# Genome-wide assessment of *Mycobacterium tuberculosis* conditionally essential metabolic pathways

**DOI:** 10.1101/534289

**Authors:** Yusuke Minato, Daryl M Gohl, Joshua M. Thiede, Jeremy M. Chacón, William R. Harcombe, Fumito Maruyama, Anthony D. Baughn

**Author notes:** Address correspondence to Anthony D. Baughn.

## Abstract

Better understanding of essential cellular functions in pathogenic bacteria is important for the development of more effective antimicrobial agents. We performed a comprehensive identification of essential genes in *Mycobacterium tuberculosis*, the major causative agent of tuberculosis, using a combination of transposon insertion sequencing (Tn-seq) and comparative genomic analysis. To identify conditionally essential genes by Tn-seq, we used media with different nutrient composition. Although many conditional gene essentialities were affected by the presence of relevant nutrient sources, we also found that the essentiality of genes in a subset of metabolic pathways was unaffected by metabolite availability. Comparative genomic analysis revealed that not all essential genes identified by Tn-seq were fully conserved within the *M. tuberculosis* complex including some existing anti-tubercular drug target genes. In addition, we utilized an available *M. tuberculosis* genome-scale metabolic model, iSM810, to predict *M. tuberculosis* gene essentiality *in silico*. Comparing the sets of essential genes experimentally identified by Tn-seq to those predicted *in silico* reveals the capabilities and limitations of gene essentiality predictions highlighting the complexity of *M. tuberculosis* essential metabolic functions. This study provides a promising platform to study essential cellular functions in *M. tuberculosis*.

**Author Summary:** *Mycobacterium tuberculosis* causes 10 million cases of tuberculosis (TB) resulting in over one million deaths each year. TB therapy is challenging because it requires a minimum of six months of treatment with multiple drugs. Protracted treatment times and the emergent spread of drug resistant *M. tuberculosis* necessitate the identification of novel targets for drug discovery to curb this global health threat. Essential functions, defined as those indispensable for growth and/or survival, are potential targets for new antimicrobial drugs. In this study, we aimed to define gene essentialities of *M. tuberculosis* on a genome-wide scale to comprehensively identify potential targets for drug discovery. We utilized a combination of experimental (functional genomics) and *in silico* approaches (comparative genomics and flux balance analysis). Our functional genomics approach identified sets of genes whose essentiality was affected by nutrient availability. Comparative genomics revealed that not all essential genes were fully conserved within the *M. tuberculosis* complex. Comparing sets of essential genes identified by functional genomics to those predicted by flux balance analysis highlighted gaps in current knowledge regarding *M. tuberculosis* metabolic capabilities. Thus, our study identifies numerous potential anti-tubercular drug targets and provides a comprehensive picture of the complexity of *M. tuberculosis* essential cellular functions.

## Supplemental Table 4 for "Genome-wide assessment of *Mycobacterium tuberculosis* conditionally essential metabolic pathways"

### Sheet: Sheet1
Table S4 Comparison of essential genes between Mtb YM rich and Mtb minimal media identified by Tn-seq and analyed by TRANSIT re-sampling method.
ORF	Name	Description	Sites	Mean Ctrl	Mean Exp	Sum Ctrl	Sum Exp	Delta Sum	log2FC	p-value	Adj. p-value
Rv0001	dnaA	chromosomal replication initiation protein	32	1	6.8	2	13.6	11.59	2.76	0.3321	0.88672
Rv0002	dnaN	DNA polymerase III subunit beta	31	0	0	0	0	0	0	1	1
Rv0003	recF	recombination protein F	35	6.6	16.2	330.6	811.5	480.97	1.3	0.017	0.19107
Rv0004	-	hypothetical protein Rv0004	8	2.2	39	13	234.3	221.3	4.18	0.0145	0.17219
Rv0005	gyrB	DNA gyrase subunit B	43	12.3	39.6	73.7	237.5	163.82	1.69	0.2999	0.88506
Rv0006	gyrA	DNA gyrase subunit A	46	11.7	33.6	46.7	134.3	87.63	1.52	0.4512	0.94446
Rv0007	-	POSSIBLE CONSERVED MEMBRANE PROTEIN	11	20.4	41.7	408.2	834.6	426.4	1.03	0.2256	0.82119
Rv0008c	-	POSSIBLE MEMBRANE PROTEIN	4	38.2	16.8	229.5	100.8	-128.63	-1.19	0.2266	0.82119
Rv0009	ppiA	PROBABLE IRON-REGULATED PEPTIDYL-PROLYL CIS-TRANS ISOMERASE A PPIA (PPIase A) (ROTAMASE A)	7	42.6	70.7	510.6	848.2	337.59	0.73	0.2289	0.82465
Rv0010c	-	PROBABLE CONSERVED MEMBRANE PROTEIN	10	63.3	40	1012.1	639.5	-372.52	-0.66	0.2781	0.86611
Rv0011c	-	putative septation inhibitor protein	3	20.3	15.6	122	93.4	-28.6	-0.39	0.9274	1
Rv0012	-	PROBABLE CONSERVED MEMBRANE PROTEIN	16	103.2	72.9	3097.3	2185.8	-911.47	-0.5	0.3192	0.88672
Rv0013	trpG	para-aminobenzoate synthase component II	15	38.1	0.9	915.2	21.4	-893.77	-5.42	0.0001	0.00253
Rv0014c	pknB	TRANSMEMBRANE SERINE/THREONINE-PROTEIN KINASE B PKNB (PROTEIN KINASE B) (STPK B)	24	0	0	0	0	0	0	1	1
Rv0015c	pknA	TRANSMEMBRANE SERINE/THREONINE-PROTEIN KINASE A PKNA (PROTEIN KINASE A) (STPK A)	16	1.9	7.2	15	57.5	42.54	1.94	0.7304	1
Rv0016c	pbpA	PROBABLE PENICILLIN-BINDING PROTEIN PBPA	37	2.8	59	172.7	3658.1	3485.38	4.4	0	0
Rv0017c	rodA	PROBABLE CELL DIVISION PROTEIN RODA	26	3	109.4	132.5	4814.5	4682.04	5.18	0	0
Rv0018c	ppp	POSSIBLE SERINE/THREONINE PHOSPHATASE PPP	25	47.1	22.7	1317.5	635.7	-681.78	-1.05	0.068	0.47023
Rv0019c	-	hypothetical protein Rv0019c	13	46.4	23.1	1205.9	601.8	-604.15	-1	0.0343	0.30824
Rv0020c	TB39.8	hypothetical protein Rv0020c	52	73.9	48	1182.8	768.4	-414.43	-0.62	0.3165	0.88672
Rv0021c	-	hypothetical protein Rv0021c	22	52.5	39.7	2207.1	1665.3	-541.79	-0.41	0.4226	0.93482
Rv0022c	whiB5	PROBABLE TRANSCRIPTIONAL REGULATORY PROTEIN WHIB-LIKE WHIB5	8	35.1	46.1	491.1	645	153.87	0.39	0.6133	1
Rv0023	-	POSSIBLE TRANSCRIPTIONAL REGULATORY PROTEIN	12	0	15.4	0	30.8	30.77	4.03	0.3347	0.88672
Rv0024	-	PUTATIVE SECRETED PROTEIN P60-RELATED PROTEIN	13	28.3	32.9	678.9	790.2	111.37	0.22	0.677	1
Rv0025	-	hypothetical protein Rv0025	8	30.6	16.8	428.3	235.2	-193.01	-0.86	0.2091	0.79876
Rv0026	-	hypothetical protein Rv0026	15	46.4	22	1112.5	527.5	-584.96	-1.08	0.1005	0.58173
Rv0027	-	hypothetical protein Rv0027	5	42.7	18.3	427.1	182.8	-244.36	-1.22	0.1966	0.78209
Rv0028	-	hypothetical protein Rv0028	5	40.4	63.4	403.5	633.7	230.19	0.65	0.454	0.94692
Rv0029	-	hypothetical protein Rv0029	19	50.4	51.9	1813.2	1869.3	56.1	0.04	0.9353	1
Rv0030	-	hypothetical protein Rv0030	5	12.9	16.3	129.3	162.6	33.29	0.33	0.7096	1
Rv0031	-	POSSIBLE REMNANT OF A TRANSPOSASE	1	0.5	0	1	0	-1	-0.58	1	1
Rv0032	bioF2	POSSIBLE 8-AMINO-7-OXONONANOATE SYNTHASE BIOF2 (AONS) (8-AMINO-7-KETOPELARGONATE SYNTHASE) (7-KETO-8-AMINO-PELARGONIC ACID SYNTHETASE) (7-KAP SYNTHETASE) (L-ALANINE--PIMELYL CoA LIGASE)	57	45.5	36.4	4461.6	3571.6	-890.06	-0.32	0.2379	0.83139
Rv0033	acpA	PROBABLE ACYL CARRIER PROTEIN ACPA (ACP)	3	118.4	103.9	710.6	623.3	-87.27	-0.19	0.79	1
Rv0034	-	hypothetical protein Rv0034	5	37.7	42.8	376.9	427.8	50.88	0.18	0.9026	1
Rv0035	fadD34	PROBABLE FATTY-ACID-CoA LIGASE FADD34 (FATTY-ACID-CoA SYNTHETASE) (FATTY-ACID-CoA SYNTHASE)	25	42.8	49.9	2055.8	2393.7	337.87	0.22	0.5828	1
Rv0036c	-	hypothetical protein Rv0036c	4	53.8	46.4	430.7	371.1	-59.63	-0.21	0.7575	1
Rv0037c	-	PROBABLE CONSERVED INTEGRAL MEMBRANE PROTEIN	20	19.7	39.4	669.6	1340.6	670.92	1	0.3185	0.88672
Rv0038	-	hypothetical protein Rv0038	8	64.2	57	898.6	798.7	-99.95	-0.17	0.6789	1
Rv0039c	-	POSSIBLE CONSERVED TRANSMEMBRANE PROTEIN	4	32.9	23.8	263.1	190.3	-72.79	-0.47	0.5944	1
Rv0040c	mtc28	SECRETED PROLINE RICH PROTEIN MTC28 (PROLINE RICH 28 KDA ANTIGEN)	9	24.4	72.8	390.2	1164.5	774.38	1.58	0.0359	0.31551
Rv0041	leuS	leucyl-tRNA synthetase	73	86.1	126.8	172.2	253.7	81.42	0.56	1	1
Rv0042c	-	POSSIBLE TRANSCRIPTIONAL REGULATORY PROTEIN (PROBABLY MARR-FAMILY)	5	30	55.5	240.4	443.8	203.4	0.88	0.2559	0.84496
Rv0043c	-	PROBABLE TRANSCRIPTIONAL REGULATORY PROTEIN (PROBABLY GNTR-FAMILY)	10	57.7	17.6	1155	351.9	-803.09	-1.71	0.017	0.19107
Rv0044c	-	POSSIBLE OXIDOREDUCTASE	20	38.5	34.2	1385.2	1230.7	-154.57	-0.17	0.767	1
Rv0045c	-	POSSIBLE HYDROLASE	7	32.8	50.7	458.6	709.7	251.18	0.63	0.4079	0.93482
Rv0046c	ino1	MYO-INOSITOL-1-PHOSPHATE SYNTHASE INO1 (Inositol 1-phosphate synthetase) (D-glucose 6-phosphate cycloaldolase) (Glucose 6-phosphate cyclase) (Glucocycloaldolase)	17	0	0	0	0	0	0	1	1
Rv0047c	-	hypothetical protein Rv0047c	7	19.9	52.2	278.8	731	452.23	1.39	0.0807	0.51336
Rv0048c	-	POSSIBLE MEMBRANE PROTEIN	16	96.2	102.6	2884.8	3079.2	194.35	0.09	0.8528	1
Rv0049	-	hypothetical protein Rv0049	9	24.6	42.1	443.3	758.6	315.34	0.78	0.1767	0.74924
Rv0050	ponA1	PROBABLE BIFUNCTIONAL PENICILLIN-BINDING PROTEIN 1A/1B PONA1 (MUREIN POLYMERASE) (PBP1): PENICILLIN-INSENSITIVE TRANSGLYCOSYLASE (PEPTIDOGLYCAN TGASE) + PENICILLIN-SENSITIVE TRANSPEPTIDASE (DD-TRANSPEPTIDASE)	37	1	16.9	55.9	978.5	922.57	4.13	0	0
Rv0051	-	PROBABLE CONSERVED TRANSMEMBRANE PROTEIN	34	42.6	44	2471.8	2554.7	82.9	0.05	0.9136	1
Rv0052	-	hypothetical protein Rv0052	7	43.9	26.1	526.3	313.7	-212.54	-0.75	0.1138	0.61438
Rv0053	rpsF	30S ribosomal protein S6	7	69.8	30.5	279.1	121.9	-157.27	-1.2	0.5095	0.96706
Rv0054	ssb	single-strand DNA-binding protein	5	0	0	0	0	0	0	1	1
Rv0055	rpsR	30S ribosomal protein S18	5	9	131.5	18	263	245.06	3.87	0.3355	0.88672
Rv0056	rplI	50S ribosomal protein L9	8	75.8	25.6	1213.4	409.8	-803.62	-1.57	0.0037	0.05977
Rv0057	-	hypothetical protein Rv0057	16	28	15.9	841.2	477.9	-363.27	-0.82	0.144	0.68434
Rv0058	dnaB	replicative DNA helicase	39	0	0	0	0	0	0	1	1
Rv0059	-	hypothetical protein Rv0059	21	77.8	76.7	3111.5	3068.6	-42.94	-0.02	0.9485	1
Rv0060	-	hypothetical protein Rv0060	23	137.2	45.2	274.5	90.4	-184.03	-1.6	0.3297	0.88672
Rv0061	-	hypothetical protein Rv0061	6	45.8	39.5	457.7	394.8	-62.9	-0.21	0.7481	1
Rv0062	celA1	POSSIBLE CELLULASE CELA1 (ENDOGLUCANASE) (ENDO-1,4-BETA-GLUCANASE) (FI-CMCASE) (CARBOXYMETHYL CELLULASE)	22	32.5	44.5	1299.9	1781.1	481.22	0.45	0.258	0.84513
Rv0063	-	POSSIBLE OXIDOREDUCTASE	24	25.4	32.5	1119.5	1429	309.5	0.35	0.3255	0.88672
Rv0064	-	hypothetical protein Rv0064	69	37.9	27.2	4472.1	3205.2	-1266.97	-0.48	0.0554	0.42024
Rv0065	-	hypothetical protein Rv0065	8	26	27.8	312	334.2	22.16	0.1	0.9088	1
Rv0066c	icd2	PROBABLE ISOCITRATE DEHYDROGENASE	38	0	10.7	0	319.9	319.87	3.54	0	0
Rv0067c	-	POSSIBLE TRANSCRIPTIONAL REGULATORY PROTEIN (POSSIBLY TETR-FAMILY)	12	4.2	23	84	459.7	375.72	2.45	0.0035	0.05819
Rv0068	-	short chain dehydrogenase	12	53.1	77.7	1167.5	1708.9	541.44	0.55	0.6232	1
Rv0069c	sdaA	PROBABLE L-SERINE DEHYDRATASE SDAA (L-SERINE DEAMINASE) (SDH) (L-SD)	12	19.5	23.9	468.6	572.8	104.21	0.29	0.607	1
Rv0070c	glyA2	PROBABLE SERINE HYDROXYMETHYLTRANSFERASE GLYA2 (SERINE METHYLASE 2) (SHMT 2)	18	33.6	37.5	1075.7	1198.5	122.84	0.16	0.8245	1
Rv0071	-	POSSIBLE MATURASE	8	48.5	72.1	679.3	1009.2	329.87	0.57	0.3701	0.90564
Rv0072	-	PROBABLE GLUTAMINE-TRANSPORT TRANSMEMBRANE PROTEIN ABC TRANSPORTER	17	105.1	72.7	3364.5	2325.5	-1039	-0.53	0.3572	0.89493
Rv0073	-	PROBABLE GLUTAMINE-TRANSPORT ATP-BINDING PROTEIN ABC TRANSPORTER	16	41.4	40.4	1323.9	1293.3	-30.59	-0.03	0.9319	1
Rv0074	-	hypothetical protein Rv0074	20	29.6	35.5	1005.9	1205.9	200.02	0.26	0.6174	1
Rv0075	-	PROBABLE AMINOTRANSFERASE	25	37	40.4	1554.7	1694.7	140.05	0.12	0.7264	1
Rv0076c	-	PROBABLE MEMBRANE PROTEIN	3	79.4	109.3	476.1	655.8	179.64	0.46	0.498	0.96604
Rv0077c	-	PROBABLE OXIDOREDUCTASE	14	35.6	41.5	997.1	1162.6	165.47	0.22	0.6358	1
Rv0078	-	PROBABLE TRANSCRIPTIONAL REGULATORY PROTEIN	9	6.3	10.8	88.4	151.8	63.4	0.78	0.4052	0.93415
Rv0078A	-	hypothetical protein Rv0078A	10	30.4	19.3	608	385.1	-222.95	-0.66	0.495	0.96496
Rv0079	-	hypothetical protein Rv0079	14	21.3	36.9	512.4	885.8	373.44	0.79	0.1879	0.76894
Rv0080	-	hypothetical protein Rv0080	5	27.3	31.3	218.5	250.4	31.94	0.2	0.821	1
Rv0081	-	PROBABLE TRANSCRIPTIONAL REGULATORY PROTEIN	6	36.9	58.8	442.3	705.7	263.42	0.67	0.4314	0.93482
Rv0082	-	PROBABLE OXIDOREDUCTASE	7	57.5	16.9	459.9	134.8	-325.04	-1.77	0.2535	0.84496
Rv0083	-	PROBABLE OXIDOREDUCTASE	23	23.8	37.8	950.8	1513.8	563.04	0.67	0.1437	0.68434
Rv0084	hycD	POSSIBLE FORMATE HYDROGENLYASE HYCD (FHL)	9	21	20.1	336.7	322.2	-14.58	-0.06	0.9494	1
Rv0085	hycP	POSSIBLE HYDROGENASE HYCP	4	7.2	7.3	57.6	58.1	0.42	0.01	0.9904	1
Rv0086	hycQ	POSSIBLE HYDROGENASE HYCQ	15	14.2	12.6	368.9	326.7	-42.16	-0.18	0.7875	1
Rv0087	hycE	POSSIBLE FORMATE HYDROGENASE HYCE (FHL)	26	4	12.7	111.7	355.2	243.51	1.67	0.1599	0.71651
Rv0088	-	hypothetical protein Rv0088	14	16.8	9	335.4	180.5	-154.88	-0.89	0.2114	0.80179
Rv0089	-	POSSIBLE METHYLTRANSFERASE/METHYLASE	11	14.4	18.1	287.5	362.6	75.01	0.33	0.6915	1
Rv0090	-	POSSIBLE MEMBRANE PROTEIN	12	10	19.7	200.2	394.7	194.48	0.98	0.1409	0.68434
Rv0091	mtn	PROBABLE BIFUNCTIONAL MTA/SAH NUCLEOSIDASE MTN: 5'-METHYLTHIOADENOSINE NUCLEOSIDASE (METHYLTHIOADENOSINE METHYLTHIORIBOHYDROLASE) + S-ADENOSYLHOMOCYSTEINE NUCLEOSIDASE (S-ADENOSYL-L-HOMOCYSTEINE HOMOCYSTEINYLRIBOHYDROLASE)	11	44.1	47.1	793.5	848.3	54.79	0.1	0.8536	1
Rv0092	ctpA	PROBABLE CATION TRANSPORTER P-TYPE ATPASE A CTPA	30	12.1	42.1	507.2	1768	1260.81	1.8	0.0004	0.00853
Rv0093c	-	PROBABLE CONSERVED MEMBRANE PROTEIN	8	11.4	11.1	159	155	-4.05	-0.04	0.9639	1
Rv0094c	-	hypothetical protein Rv0094c	14	18.2	28.3	509.6	793	283.43	0.64	0.0758	0.495
Rv0095c	-	hypothetical protein Rv0095c	9	20.6	14.5	164.4	115.9	-48.53	-0.5	0.5731	0.99576
Rv0096	PPE1	PPE FAMILY PROTEIN	34	49.3	33.7	3058.8	2089.2	-969.62	-0.55	0.1423	0.68434
Rv0097	-	POSSIBLE OXIDOREDUCTASE	26	61.7	57.1	3086.4	2855.8	-230.67	-0.11	0.7697	1
Rv0098	-	hypothetical protein Rv0098	12	21.7	32.7	434.6	654	219.37	0.59	0.3908	0.92595
Rv0099	fadD10	acyl-CoA synthetase	32	16.6	17.5	829	874.4	45.41	0.08	0.8883	1
Rv0100	-	hypothetical protein Rv0100	4	21.7	51.1	173.4	409	235.64	1.24	0.4029	0.93316
Rv0101	nrp	PROBABLE PEPTIDE SYNTHETASE NRP (PEPTIDE SYNTHASE)	123	20.4	26.6	4046.1	5271.6	1225.52	0.38	0.0865	0.53323
Rv0102	-	PROBABLE CONSERVED INTEGRAL MEMBRANE PROTEIN	42	12.5	1.6	627	78.6	-548.39	-3	0	0
Rv0103c	ctpB	PROBABLE CATION-TRANSPORTER P-TYPE ATPASE B CTPB	30	52.8	60.3	2535.6	2894.4	358.77	0.19	0.6661	1
Rv0104	-	hypothetical protein Rv0104	28	36.5	43.8	1973.6	2367.8	394.27	0.26	0.5492	0.98265
Rv0105c	rpmB	50S ribosomal protein L28	5	10.7	17.6	85.4	140.7	55.3	0.72	0.7223	1
Rv0106	-	hypothetical protein Rv0106	12	12.1	25.4	290	609.7	319.71	1.07	0.2628	0.84767
Rv0107c	ctpI	PROBABLE CATION-TRANSPORTER ATPASE I CTPI	65	22.2	33.3	2265.1	3399.5	1134.42	0.59	0.0937	0.55634
Rv0108c	-	hypothetical protein Rv0108c	2	59.3	40.9	237.1	163.8	-73.34	-0.53	0.5047	0.96706
Rv0109	PE_PGRS1	PE-PGRS FAMILY PROTEIN	28	19.7	16.8	749.1	636.6	-112.5	-0.23	0.7045	1
Rv0110	-	PROBABLE CONSERVED INTEGRAL MEMBRANE PROTEIN	13	48.9	68.2	1272.1	1773.8	501.69	0.48	0.3069	0.88672
Rv0111	-	POSSIBLE TRANSMEMBRANE ACYLTRANSFERASE	43	30.5	8.4	2438.6	669.2	-1769.39	-1.87	0	0
Rv0112	gca	POSSIBLE GDP-MANNOSE 4,6-DEHYDRATASE GCA (GDP-D-MANNOSE DEHYDRATASE)	31	30.7	16	1411.8	736	-675.76	-0.94	0.0748	0.49219
Rv0113	gmhA	PROBABLE SEDOHEPTULOSE-7-PHOSPHATE ISOMERASE GMHA (PHOSPHOHEPTOSE ISOMERASE)	13	8.9	8.4	178.5	168.6	-9.93	-0.08	0.9452	1
Rv0114	gmhB	POSSIBLE D-ALPHA,BETA-D-HEPTOSE-1,7-BIPHOSPHATE PHOSPHATASE GMHB (D-GLYCERO-D-MANNO-HEPTOSE 7-PHOSPHATE KINASE)	10	64.6	48.2	1291.2	964.7	-326.5	-0.42	0.3823	0.91994
Rv0115	hddA	POSSIBLE D-ALPHA-D-HEPTOSE-7-PHOSPHATE KINASE HDDA	18	46.3	42.4	1668.5	1526.6	-141.93	-0.13	0.782	1
Rv0116c	-	POSSIBLE CONSERVED MEMBRANE PROTEIN	17	46.9	65.2	1593.5	2217.6	624.15	0.48	0.4425	0.94091
Rv0117	oxyS	OXIDATIVE STRESS RESPONSE REGULATORY PROTEIN OXYS	17	28.4	24.2	853	726.9	-126.07	-0.23	0.6786	1
Rv0118c	oxcA	putative oxalyl-CoA decarboxylase	26	13.5	17.8	540.4	714	173.59	0.4	0.4932	0.96353
Rv0119	fadD7	acyl-CoA synthetase	14	9	1.6	126	22.4	-103.66	-2.49	0.117	0.62261
Rv0120c	fusA2	elongation factor G	27	13	8.8	494.2	336	-158.2	-0.56	0.3684	0.90564
Rv0121c	-	hypothetical protein Rv0121c	10	17.5	14.9	244.5	209.1	-35.42	-0.23	0.8072	1
Rv0122	-	hypothetical protein Rv0122	9	23.7	29.3	284.5	351.1	66.58	0.3	0.7259	1
Rv0123	-	hypothetical protein Rv0123	9	8.6	28.9	85.7	288.7	203.02	1.75	0.0588	0.43104
Rv0124	PE_PGRS2	PE-PGRS FAMILY PROTEIN	14	17	35.6	305.6	640.9	335.25	1.07	0.1514	0.69276
Rv0125	pepA	PROBABLE SERINE PROTEASE PEPA (SERINE PROTEINASE) (MTB32A)	10	14.7	22.5	293.1	449.2	156.09	0.62	0.4051	0.93415
Rv0126	treS	TREHALOSE SYNTHASE TRES	31	1.3	169.9	77.5	10536.5	10458.9	7.09	0	0
Rv0127	-	hypothetical protein Rv0127	30	2	70	109.7	3778.9	3669.23	5.11	0	0
Rv0128	-	PROBABLE CONSERVED TRANSMEMBRANE PROTEIN	20	54.5	79.8	2178.8	3193.1	1014.27	0.55	0.3247	0.88672
Rv0129c	fbpC	SECRETED ANTIGEN 85-C FBPC (85C) (ANTIGEN 85 COMPLEX C) (AG58C) (MYCOLYL TRANSFERASE 85C) (FIBRONECTIN-BINDING PROTEIN C)	28	26.1	23.9	1147.2	1051.8	-95.43	-0.13	0.7862	1
Rv0130	-	hypothetical protein Rv0130	4	11.7	33.4	93.2	267.1	173.88	1.52	0.1605	0.71651
Rv0131c	fadE1	PROBABLE ACYL-CoA DEHYDROGENASE FADE1	18	13.3	19.2	425	615.1	190.15	0.53	0.5012	0.9663
Rv0132c	fgd2	PUTATIVE F420-DEPENDENT GLUCOSE-6-PHOSPHATE DEHYDROGENASE FGD2	15	21.1	48.7	590.3	1363.3	772.99	1.21	0.1716	0.73989
Rv0133	-	PROBABLE ACETYLTRANSFERASE	8	44.9	51.7	628.7	723.5	94.85	0.2	0.6604	1
Rv0134	ephF	POSSIBLE EPOXIDE HYDROLASE EPHF (EPOXIDE HYDRATASE) (ARENE-OXIDE HYDRATASE)	12	48.9	43.6	1173.1	1046.7	-126.4	-0.16	0.7965	1
Rv0135c	-	POSSIBLE TRANSCRIPTIONAL REGULATORY PROTEIN	11	27.7	8.4	554.9	168.4	-386.43	-1.72	0.2069	0.79493
Rv0136	cyp138	PROBABLE CYTOCHROME P450 138 CYP138	23	42.6	56.3	1789.4	2363	573.57	0.4	0.3635	0.90253
Rv0137c	msrA	methionine sulfoxide reductase A	11	27.9	34.1	502	614.6	112.61	0.29	0.5346	0.97897
Rv0138	-	hypothetical protein Rv0138	7	90.7	122.7	1270.3	1717.3	447.01	0.43	0.2626	0.84767
Rv0139	-	POSSIBLE OXIDOREDUCTASE	12	58.3	46.2	1400.2	1108	-292.19	-0.34	0.4595	0.95234
Rv0140	-	hypothetical protein Rv0140	16	48.7	48.6	1460.5	1457.4	-3.11	0	0.9948	1
Rv0141c	-	hypothetical protein Rv0141c	9	50.9	39.1	814.2	625.6	-188.63	-0.38	0.5728	0.99576
Rv0142	-	hypothetical protein Rv0142	7	30.6	27.8	367	333.2	-33.74	-0.14	0.8538	1
Rv0143c	-	PROBABLE CONSERVED TRANSMEMBRANE PROTEIN	27	39.2	49.4	1882.8	2373.4	490.6	0.33	0.4408	0.93953
Rv0144	-	PROBABLE TRANSCRIPTIONAL REGULATORY PROTEIN (POSSIBLY TETR-FAMILY)	14	81.3	100.2	2275.4	2805.6	530.17	0.3	0.4531	0.94603
Rv0145	-	hypothetical protein Rv0145	15	60.3	60.4	1689.1	1690.9	1.82	0	0.9976	1
Rv0146	-	hypothetical protein Rv0146	17	72.7	72.9	2326.8	2333.1	6.37	0	0.991	1
Rv0147	-	PROBABLE ALDEHYDE DEHYDROGENASE (NAD+) DEPENDENT	26	79.2	79.2	3803.2	3803.6	0.4	0	0.999	1
Rv0148	-	PROBABLE SHORT-CHAIN TYPE DEHYDROGENASE/REDUCTASE	17	63.8	53.7	2168.4	1826	-342.46	-0.25	0.512	0.96706
Rv0149	-	POSSIBLE QUINONE OXIDOREDUCTASE (NADPH:QUINONE OXIDOREDUCTASE) (ZETA-CRYSTALLIN)	22	47.6	49.5	2094.2	2180	85.8	0.06	0.887	1
Rv0150c	-	hypothetical protein Rv0150c	4	10.9	0	43.7	0	-43.74	-3.58	0.4266	0.93482
Rv0151c	PE1	PE FAMILY PROTEIN	44	98.5	73.8	8271.9	6198.1	-2073.82	-0.42	0.1474	0.68552
Rv0152c	PE2	PE FAMILY PROTEIN	40	100.8	104.3	7658.5	7927.6	269.07	0.05	0.8174	1
Rv0153c	ptbB	PHOSPHOTYROSINE PROTEIN PHOSPHATASE PTPB (PROTEIN-TYROSINE-PHOSPHATASE) (PTPase)	11	0.1	15.6	1	218.2	217.18	7.78	0	0
Rv0154c	fadE2	PROBABLE ACYL-CoA DEHYDROGENASE FADE2	12	16.8	41.4	335.4	827.4	491.98	1.3	0.1682	0.73266
Rv0155	pntAa	PROBABLE NAD(P) TRANSHYDROGENASE (SUBUNIT ALPHA) PNTAA	11	37.5	71.7	825.6	1577.8	752.12	0.93	0.1805	0.75413
Rv0156	pntAb	PROBABLE NAD(P) TRANSHYDROGENASE (SUBUNIT ALPHA) PNTAB	1	186.8	186.3	373.6	372.6	-0.95	0	1	1
Rv0157	pntB	PROBABLE NAD(P) TRANSHYDROGENASE (SUBUNIT BETA) PNTB	15	69.3	80.9	2080.4	2427.2	346.85	0.22	0.695	1
Rv0158	-	PROBABLE TRANSCRIPTIONAL REGULATORY PROTEIN (POSSIBLY TETR-FAMILY)	16	93.4	96.3	2987.9	3080.5	92.59	0.04	0.8834	1
Rv0159c	PE3	PE FAMILY PROTEIN	50	116.7	97.8	11439.7	9580.3	-1859.44	-0.26	0.338	0.88672
Rv0160c	PE4	PE FAMILY PROTEIN	42	62.1	63.5	4841.4	4953	111.69	0.03	0.9241	1
Rv0161	-	POSSIBLE OXIDOREDUCTASE	19	22.3	19.7	625.6	552	-73.64	-0.18	0.7701	1
Rv0162c	adhE1	PROBABLE ZINC-TYPE ALCOHOL DEHYDROGENASE (E SUBUNIT) ADHE	16	17.8	35.4	533.3	1062.3	529	0.99	0.1179	0.6236
Rv0163	-	hypothetical protein Rv0163	11	34.7	56.9	763.8	1250.7	486.89	0.71	0.1499	0.68985
Rv0164	TB18.5	hypothetical protein Rv0164	9	246.7	176	986.8	704	-282.76	-0.49	0.3389	0.88672
Rv0165c	-	POSSIBLE TRANSCRIPTIONAL REGULATORY PROTEIN (PROBABLY GNTR-FAMILY)	8	48.1	57.8	769.3	925.4	156.1	0.27	0.7836	1
Rv0166	fadD5	acyl-CoA synthetase	28	46.9	55.6	2345.4	2778.7	433.26	0.24	0.4579	0.9522
Rv0167	yrbE1A	CONSERVED HYPOTHETICAL INTEGRAL MEMBRANE PROTEIN YRBE1A	7	25	77.8	350	1088.5	738.54	1.64	0.0285	0.27075
Rv0168	yrbE1B	CONSERVED HYPOTHETICAL INTEGRAL MEMBRANE PROTEIN YRBE1B	15	92	96.9	2759.8	2906.3	146.49	0.07	0.8509	1
Rv0169	mce1A	MCE-FAMILY PROTEIN MCE1A	39	82.4	80.3	6096.3	5940.6	-155.77	-0.04	0.9151	1
Rv0170	mce1B	MCE-FAMILY PROTEIN MCE1B	18	97.1	74.1	3300.9	2518.3	-782.54	-0.39	0.2895	0.87376
Rv0171	mce1C	MCE-FAMILY PROTEIN MCE1C	25	53.8	63.3	2689.3	3167.4	478.18	0.24	0.5164	0.96962
Rv0172	mce1D	MCE-FAMILY PROTEIN MCE1D	33	76.2	70.6	5028.4	4659.3	-369.09	-0.11	0.7602	1
Rv0173	lprK	POSSIBLE MCE-FAMILY LIPOPROTEIN LPRK (MCE-FAMILY LIPOPROTEIN MCE1E)	16	92.9	107.3	2788.4	3219.3	430.86	0.21	0.6378	1
Rv0174	mce1F	MCE-FAMILY PROTEIN MCE1F	31	87.7	66.4	5261.5	3986	-1275.52	-0.4	0.2185	0.81544
Rv0175	-	PROBABLE CONSERVED MCE ASSOCIATED MEMBRANE PROTEIN	9	54.4	75.3	979.8	1354.7	374.91	0.47	0.4339	0.93531
Rv0176	-	PROBABLE CONSERVED MCE ASSOCIATED TRANSMEMBRANE PROTEIN	15	62.1	46.2	1739.7	1294.5	-445.2	-0.43	0.2875	0.87234
Rv0177	-	PROBABLE CONSERVED MCE ASSOCIATED PROTEIN	12	64.8	39.5	1556.3	946.9	-609.37	-0.72	0.1287	0.65167
Rv0178	-	PROBABLE CONSERVED MCE ASSOCIATED MEMBRANE PROTEIN	12	57.9	63.8	1390.6	1530.9	140.34	0.14	0.7662	1
Rv0179c	lprO	POSSIBLE LIPOPROTEIN LPRO	22	44.9	35.4	1976.2	1559.6	-416.57	-0.34	0.426	0.93482
Rv0180c	-	PROBABLE CONSERVED TRANSMEMBRANE PROTEIN	28	53.6	47.9	2895.4	2586.6	-308.82	-0.16	0.6195	1
Rv0181c	-	hypothetical protein Rv0181c	15	71.7	38.6	2008.9	1080.7	-928.15	-0.89	0.0708	0.47799
Rv0182c	sigG	RNA polymerase factor sigma-70	21	44.2	48.3	1767.1	1932.2	165.11	0.13	0.807	1
Rv0183	-	POSSIBLE LYSOPHOSPHOLIPASE	16	32.1	38.4	1028.6	1229.9	201.26	0.26	0.5122	0.96706
Rv0184	-	hypothetical protein Rv0184	11	19	41.1	342.1	739.5	397.38	1.11	0.328	0.88672
Rv0185	-	hypothetical protein Rv0185	10	31.5	22.4	441.6	313	-128.6	-0.5	0.7462	1
Rv0186	bglS	PROBABLE BETA-GLUCOSIDASE BGLS (GENTIOBIASE) (CELLOBIASE) (BETA-D-GLUCOSIDE GLUCOHYDROLASE)	34	38.1	28.5	2287.8	1711.1	-576.65	-0.42	0.2353	0.83139
Rv0187	-	PROBABLE O-METHYLTRANSFERASE	8	36.9	38.2	443	458.5	15.52	0.05	0.9519	1
Rv0188	-	PROBABLE CONSERVED TRANSMEMBRANE PROTEIN	11	63.8	54	1275.7	1080.8	-194.94	-0.24	0.7727	1
Rv0189c	ilvD	dihydroxy-acid dehydratase	22	13.1	0.1	392.1	2.3	-389.81	-7.44	0	0
Rv0190	-	hypothetical protein Rv0190	3	42	92.9	252.2	557.5	305.28	1.14	0.1628	0.72147
Rv0191	-	PROBABLE CONSERVED INTEGRAL MEMBRANE PROTEIN	20	108.1	79.6	3893	2865	-1027.96	-0.44	0.2197	0.81544
Rv0192	-	hypothetical protein Rv0192	14	104	88.1	2913	2465.5	-447.49	-0.24	0.4711	0.95784
Rv0192A	-	CONSERVED SECRETED PROTEIN	3	63.6	26.5	381.4	158.8	-222.67	-1.26	0.2985	0.88424
Rv0193c	-	hypothetical protein Rv0193c	34	74.2	64.9	5046.3	4415.9	-630.34	-0.19	0.4493	0.94403
Rv0194	-	PROBABLE DRUGS-TRANSPORT TRANSMEMBRANE ATP-BINDING PROTEIN ABC TRANSPORTER	56	83.3	75.9	8825.2	8047.5	-777.66	-0.13	0.6	1
Rv0195	-	POSSIBLE TWO COMPONENT TRANSCRIPTIONAL REGULATORY PROTEIN (PROBABLY LUXR-FAMILY)	6	77.9	54.7	935.3	656.5	-278.81	-0.51	0.3608	0.8975
Rv0196	-	POSSIBLE TRANSCRIPTIONAL REGULATORY PROTEIN	7	19.8	21.5	277.5	300.9	23.45	0.12	0.8848	1
Rv0197	-	POSSIBLE OXIDOREDUCTASE	34	23.3	24.3	1537.5	1603.3	65.84	0.06	0.8424	1
Rv0198c	-	PROBABLE ZINC METALLOPROTEASE	42	16	28.7	1056.9	1895.9	838.99	0.84	0.0267	0.2592
Rv0199	-	PROBABLE CONSERVED MEMBRANE PROTEIN	12	29	27.4	637.1	602.2	-34.82	-0.08	0.9005	1
Rv0200	-	POSSIBLE CONSERVED TRANSMEMBRANE PROTEIN	8	36.5	55	365.2	549.8	184.62	0.59	0.4512	0.94446
Rv0201c	-	hypothetical protein Rv0201c	8	20.1	28.8	322.1	461.1	139.08	0.52	0.5315	0.97758
Rv0202c	mmpL11	PROBABLE CONSERVED TRANSMEMBRANE TRANSPORT PROTEIN MMPL11	39	16	3.3	769.5	158.3	-611.2	-2.28	0.0003	0.00676
Rv0203	-	POSSIBLE EXPORTED PROTEIN	4	16.6	18.1	132.6	144.8	12.24	0.13	0.8616	1
Rv0204c	-	PROBABLE CONSERVED TRANSMEMBRANE PROTEIN	19	2.5	64.2	84.5	2183.5	2099.05	4.69	0	0
Rv0205	-	PROBABLE CONSERVED TRANSMEMBRANE PROTEIN	13	34.3	38.2	891.4	993.2	101.84	0.16	0.7765	1
Rv0206c	mmpL3	POSSIBLE CONSERVED TRANSMEMBRANE TRANSPORT PROTEIN MMPL3	34	0	7.6	0	30.4	30.39	3.1	0.4232	0.93482
Rv0207c	-	hypothetical protein Rv0207c	9	16.6	38	299	684.1	385.11	1.19	0.0633	0.45182
Rv0208c	trmB	tRNA (guanine-N(7))-methyltransferase	12	41.5	40.5	912.5	890	-22.45	-0.04	0.9563	1
Rv0209	-	hypothetical protein Rv0209	15	25.9	29.5	621.3	708.8	87.44	0.19	0.7556	1
Rv0210	-	hypothetical protein Rv0210	13	37.8	57.5	831.4	1265.2	433.81	0.61	0.1786	0.75012
Rv0211	pckA	phosphoenolpyruvate carboxykinase	25	200.7	12.5	10037.3	623.9	-9413.44	-4.01	0	0
Rv0212c	nadR	POSSIBLE TRANSCRIPTIONAL REGULATORY PROTEIN NADR (PROBABLY ASNC-FAMILY)	6	43.4	55.1	521	661.6	140.68	0.34	0.5813	1
Rv0213c	-	POSSIBLE METHYLTRANSFERASE (METHYLASE)	31	51	39.7	3160.3	2459.9	-700.42	-0.36	0.2551	0.84496
Rv0214	fadD4	acyl-CoA synthetase	34	41.7	35.7	2501.7	2144.2	-357.45	-0.22	0.4557	0.94919
Rv0215c	fadE3	PROBABLE ACYL-CoA DEHYDROGENASE FADE3	18	32.3	37.7	968.4	1131.3	162.83	0.22	0.6471	1
Rv0216	-	hypothetical protein Rv0216	24	13.1	20.4	417.7	653.2	235.41	0.64	0.3318	0.88672
Rv0217c	lipW	POSSIBLE ESTERASE LIPW	21	25	29.1	949.3	1104.4	155.19	0.22	0.6427	1
Rv0218	-	PROBABLE CONSERVED TRANSMEMBRANE PROTEIN	19	42.8	32	1369.5	1023.5	-346.02	-0.42	0.5978	1
Rv0219	-	PROBABLE CONSERVED TRANSMEMBRANE PROTEIN	12	24	32.9	528.1	723.9	195.85	0.46	0.4635	0.95451
Rv0220	lipC	PROBABLE ESTERASE LIPC	25	15.5	28.2	587.8	1073.5	485.68	0.87	0.0947	0.55942
Rv0221	-	hypothetical protein Rv0221	28	34.9	39	1814.6	2027.9	213.34	0.16	0.6953	1
Rv0222	echA1	enoyl-CoA hydratase	9	20.5	16.8	368.9	301.7	-67.29	-0.29	0.8239	1
Rv0223c	-	PROBABLE ALDEHYDE DEHYDROGENASE	25	34.8	35.9	1529.7	1579.6	49.89	0.05	0.9277	1
Rv0224c	-	POSSIBLE METHYLTRANSFERASE (METHYLASE)	15	3.5	2.5	13.9	10.2	-3.72	-0.45	1	1
Rv0225	-	POSSIBLE CONSERVED PROTEIN	20	0	0.3	0	0.6	0.65	0.41	1	1
Rv0226c	-	PROBABLE CONSERVED TRANSMEMBRANE PROTEIN	29	55.7	41.8	222.9	167.2	-55.7	-0.41	0.8577	1
Rv0227c	-	PROBABLE CONSERVED MEMBRANE PROTEIN	23	0	0	0	0	0	0	1	1
Rv0228	-	PROBABLE INTEGRAL MEMBRANE ACYLTRANSFERASE	14	1.4	7	17	83.6	66.62	2.3	0.2338	0.83139
Rv0229c	-	POSSIBLE CONSERVED MEMBRANE PROTEIN	16	39.8	38.1	1193	1142.1	-50.97	-0.06	0.8901	1
Rv0230c	php	PROBABLE PHOSPHOTRIESTERASE PHP (PARATHION HYDROLASE) (PTE) (ARYLDIALKYLPHOSPHATASE) (PARAOXONASE) (A-ESTERASE) (ARYLTRIPHOSPHATASE) (PARAOXON HYDROLASE)	16	69.1	62.6	2071.8	1878.8	-192.95	-0.14	0.678	1
Rv0231	fadE4	PROBABLE ACYL-CoA DEHYDROGENASE FADE4	37	65.7	54.6	4865.3	4039	-826.32	-0.27	0.383	0.92058
Rv0232	-	PROBABLE TRANSCRIPTIONAL REGULATORY PROTEIN (PROBABLY TETR/ACRR-FAMILY)	9	62.8	75.5	1130.7	1359.8	229.12	0.27	0.7376	1
Rv0233	nrdB	ribonucleotide-diphosphate reductase subunit beta	12	37.4	64.9	898	1556.9	658.93	0.79	0.1647	0.72453
Rv0234c	gabD1	succinic semialdehyde dehydrogenase	23	12.8	15	461.2	539.4	78.18	0.23	0.6315	1
Rv0235c	-	PROBABLE CONSERVED TRANSMEMBRANE PROTEIN	27	22.3	22	936.6	924	-12.67	-0.02	0.9678	1
Rv0236A	-	SMALL SECRETED PROTEIN	3	0	1	0	1.9	1.95	0.98	1	1
Rv0236c	-	PROBABLE CONSERVED TRANSMEMBRANE PROTEIN	39	0	5.6	0	11.3	11.28	2.73	1	1
Rv0237	lpqI	PROBABLE CONSERVED LIPOPROTEIN LPQI	14	27.6	51.2	551.8	1023.1	471.36	0.89	0.1921	0.77344
Rv0238	-	POSSIBLE TRANSCRIPTIONAL REGULATORY PROTEIN (PROBABLY TETR-FAMILY)	13	26.7	49.9	535	997.2	462.2	0.9	0.1906	0.77258
Rv0239	-	hypothetical protein Rv0239	2	31.5	68.3	125.9	273.3	147.39	1.12	0.7425	1
Rv0240	-	hypothetical protein Rv0240	9	19.4	24.1	309.8	385.7	75.83	0.32	0.5798	1
Rv0241c	-	hypothetical protein Rv0241c	16	38.5	8.9	923.9	213.8	-710.08	-2.11	0.0035	0.05819
Rv0242c	fabG	3-ketoacyl-(acyl-carrier-protein) reductase	11	22.5	10	450.8	199.6	-251.13	-1.17	0.0449	0.36711
Rv0243	fadA2	acetyl-CoA acetyltransferase	20	51.5	14.9	2059	594.2	-1464.72	-1.79	0	0
Rv0244c	fadE5	PROBABLE ACYL-CoA DEHYDROGENASE FADE5	23	478.8	32.4	22022.6	1488.2	-20534.4	-3.89	0	0
Rv0245	-	POSSIBLE OXIDOREDUCTASE	5	86.9	48.7	869.3	487.5	-381.86	-0.83	0.6654	1
Rv0246	-	PROBABLE CONSERVED INTEGRAL MEMBRANE PROTEIN	34	66.9	34.7	3879.6	2013.8	-1865.74	-0.95	0.0053	0.07891
Rv0247c	-	fumarate reductase iron-sulfur subunit	12	219	59.5	5256.2	1427.7	-3828.5	-1.88	0	0
Rv0248c	sdhA	succinate dehydrogenase flavoprotein subunit	39	218.1	71.3	17008.3	5561.5	-11446.8	-1.61	0	0
Rv0249c	-	PROBABLE SUCCINATE DEHYDROGENASE	23	373	106.2	17159.1	4884.4	-12274.7	-1.81	0	0
Rv0250c	-	hypothetical protein Rv0250c	4	150.5	44.6	902.9	267.5	-635.36	-1.75	0.03	0.28231
Rv0251c	hsp	HEAT SHOCK PROTEIN HSP (HEAT-STRESS-INDUCED RIBOSOME-BINDING PROTEIN A)	5	75	64.4	749.5	643.7	-105.81	-0.22	0.7361	1
Rv0252	nirB	PROBABLE NITRITE REDUCTASE	41	46.6	39	3541.9	2964	-577.86	-0.26	0.4737	0.95784
Rv0253	nirD	PROBABLE NITRITE REDUCTASE	8	70.6	34.2	846.9	411	-435.94	-1.04	0.1464	0.68552
Rv0254c	cobU	PROBABLE BIFUNCTIONAL COBALAMIN BIOSYNTHESIS PROTEIN COBU: COBINAMIDE KINASE + COBINAMIDE PHOSPHATE GUANYLYLTRANSFERASE	6	58.1	58.7	697.2	704.6	7.39	0.02	0.9858	1
Rv0255c	cobQ1	cobyric acid synthase	15	24.2	44.9	629.7	1166.8	537.14	0.89	0.1287	0.65167
Rv0256c	PPE2	PPE FAMILY PROTEIN	32	54.6	45.9	3276.1	2756.9	-519.18	-0.25	0.4835	0.96026
Rv0257	-	hypothetical protein Rv0257	4	37.6	69.8	225.6	418.8	193.23	0.89	0.2904	0.87503
Rv0258c	-	hypothetical protein Rv0258c	8	17.3	19	173.4	189.6	16.25	0.13	0.8841	1
Rv0259c	-	hypothetical protein Rv0259c	8	37.2	20.8	520.6	291.6	-228.99	-0.84	0.3935	0.92684
Rv0260c	-	bifunctional uroporphyrinogen-III synthetase/response regulator domain protein	21	21.4	19.3	683.2	616.5	-66.74	-0.15	0.7993	1
Rv0261c	narK3	PROBABLE INTEGRAL MEMBRANE NITRITE EXTRUSION PROTEIN NARK3 (NITRITE FACILITATOR)	25	28	21.8	1175.1	916.9	-258.16	-0.36	0.4472	0.94259
Rv0262c	aac	AMINOGLYCOSIDE 2'-N-ACETYLTRANSFERASE AAC (AAC(2')-IC)	7	12.2	20.6	171.2	288.2	117.04	0.75	0.3968	0.93131
Rv0263c	-	hypothetical protein Rv0263c	16	10.9	23.2	218	463.6	245.65	1.09	0.1276	0.65167
Rv0264c	-	hypothetical protein Rv0264c	10	24.6	30.2	442.4	543	100.58	0.3	0.7089	1
Rv0265c	-	PROBABLE PERIPLASMIC IRON-TRANSPORT LIPOPROTEIN	9	38.4	74.9	690.6	1347.9	657.34	0.96	0.0311	0.28791
Rv0266c	oplA	PROBABLE 5-OXOPROLINASE OPLA (5-OXO-L-PROLINASE) (PYROGLUTAMASE) (5-OPASE)	42	42.5	49.6	2975.3	3469.6	494.31	0.22	0.4885	0.963
Rv0267	narU	PROBABLE INTEGRAL MEMBRANE NITRITE EXTRUSION PROTEIN NARU (NITRITE FACILITATOR)	16	47.2	72.9	1509.3	2331.2	821.95	0.63	0.1232	0.6409
Rv0268c	-	hypothetical protein Rv0268c	13	97.2	94.5	2528.1	2457.3	-70.85	-0.04	0.9235	1
Rv0269c	-	hypothetical protein Rv0269c	11	32.3	39.8	645.8	796.4	150.62	0.3	0.5169	0.9701
Rv0270	fadD2	acyl-CoA synthetase	26	106.8	89.2	5340.5	4458.4	-882.04	-0.26	0.3361	0.88672
Rv0271c	fadE6	PROBABLE ACYL-CoA DEHYDROGENASE FADE6	34	26.6	31	1756.5	2047.1	290.59	0.22	0.505	0.96706
Rv0272c	-	hypothetical protein Rv0272c	16	35.9	28.8	932.7	749.5	-183.23	-0.32	0.6103	1
Rv0273c	-	POSSIBLE TRANSCRIPTIONAL REGULATORY PROTEIN	17	47.2	34.8	1416.6	1045	-371.64	-0.44	0.458	0.9522
Rv0274	-	hypothetical protein Rv0274	9	39.8	36.6	557	511.8	-45.24	-0.12	0.8733	1
Rv0275c	-	POSSIBLE TRANSCRIPTIONAL REGULATORY PROTEIN (POSSIBLY TETR-FAMILY)	9	11.5	24.8	207	446.2	239.22	1.11	0.2547	0.84496
Rv0276	-	hypothetical protein Rv0276	18	53.3	30.5	1810.5	1036.6	-773.87	-0.8	0.068	0.47023
Rv0277c	-	hypothetical protein Rv0277c	6	32.7	21.6	392.1	259.5	-132.55	-0.6	0.5015	0.9663
Rv0278c	PE_PGRS3	PE-PGRS FAMILY PROTEIN	26	21.8	22.7	698.1	727.6	29.49	0.06	0.9197	1
Rv0279c	PE_PGRS4	PE-PGRS FAMILY PROTEIN	19	20.3	26	729.9	937.7	207.81	0.36	0.4508	0.94446
Rv0280	PPE3	PPE FAMILY PROTEIN	26	63.6	57.8	3052	2774.6	-277.4	-0.14	0.6576	1
Rv0281	-	hypothetical protein Rv0281	14	36	47.9	1009.2	1342.1	332.88	0.41	0.3432	0.88923
Rv0282	-	hypothetical protein Rv0282	24	61.7	29.4	123.4	58.8	-64.58	-1.07	0.3293	0.88672
Rv0283	-	POSSIBLE CONSERVED MEMBRANE PROTEIN	24	0	0	0	0	0	0	1	1
Rv0284	-	POSSIBLE CONSERVED MEMBRANE PROTEIN	61	0	0	0	0	0	0	1	1
Rv0285	PE5	PE FAMILY PROTEIN	5	0	0	0	0	0	0	1	1
Rv0286	PPE4	PPE FAMILY PROTEIN	32	5.2	0	21	0	-20.96	-2.64	0.4318	0.93482
Rv0287	esxG	ESAT-6 LIKE PROTEIN ESXG (CONSERVED HYPOTHETICAL PROTEIN TB9.8)	5	0	0	0	0	0	0	1	1
Rv0288	esxH	LOW MOLECULAR WEIGHT PROTEIN ANTIGEN 7 ESXH (10 kDa ANTIGEN) (CFP-7) (PROTEIN TB10.4)	8	0	0	0	0	0	0	1	1
Rv0289	-	hypothetical protein Rv0289	14	0	32.1	0	64.3	64.3	5.05	1	1
Rv0290	-	PROBABLE CONSERVED TRANSMEMBRANE PROTEIN	19	0	0	0	0	0	0	1	1
Rv0291	mycP3	PROBABLE MEMBRANE-ANCHORED MYCOSIN MYCP3 (SERINE PROTEASE) (SUBTILISIN-LIKE PROTEASE) (SUBTILASE-LIKE) (MYCOSIN-3)	13	0	0	0	0	0	0	1	1
Rv0292	-	PROBABLE CONSERVED TRANSMEMBRANE PROTEIN	17	52.8	11.6	211.1	46.5	-164.64	-2.18	0.2817	0.86814
Rv0293c	-	hypothetical protein Rv0293c	27	48.3	59.5	2319.8	2854.6	534.83	0.3	0.3517	0.8901
Rv0294	tam	PROBABLE TRANS-ACONITATE METHYLTRANSFERASE TAM	15	31.7	17.2	823.9	448.2	-375.74	-0.88	0.2482	0.84496
Rv0295c	-	hypothetical protein Rv0295c	10	25.2	30	403.6	480	76.46	0.25	0.6952	1
Rv0296c	-	PROBABLE SULFATASE	42	46.4	44.9	3154.5	3050.5	-104.05	-0.05	0.9027	1
Rv0297	PE_PGRS5	PE-PGRS FAMILY PROTEIN	14	37.2	35.5	669.8	638.3	-31.48	-0.07	0.9273	1
Rv0298	-	hypothetical protein Rv0298	5	107.5	91	860	727.8	-132.26	-0.24	0.7669	1
Rv0299	-	hypothetical protein Rv0299	3	24.7	42.4	148.4	254.7	106.32	0.78	0.6626	1
Rv0300	-	hypothetical protein Rv0300	5	99	52.7	989.8	526.9	-462.86	-0.91	0.1703	0.73778
Rv0301	-	hypothetical protein Rv0301	8	58.3	76.6	932.8	1225.1	292.28	0.39	0.4847	0.96057
Rv0302	-	PROBABLE TRANSCRIPTIONAL REGULATORY PROTEIN (PROBABLY TETR/ACRR-FAMILY)	8	67.6	50.7	1081.7	810.8	-270.94	-0.42	0.4492	0.94403
Rv0303	-	PROBABLE DEHYDROGENASE/REDUCTASE	13	48.5	55.2	1260.6	1434.1	173.47	0.19	0.6807	1
Rv0304c	PPE5	PPE FAMILY PROTEIN	136	72.5	51.2	17835.4	12601.7	-5233.71	-0.5	0.0093	0.12536
Rv0305c	PPE6	PPE FAMILY PROTEIN	60	71.1	44.1	7538.4	4672.6	-2865.73	-0.69	0.0014	0.02598
Rv0306	-	PUTATIVE OXIDOREDUCTASE	9	65.7	63.2	1183	1137.9	-45.15	-0.06	0.9349	1
Rv0307c	-	hypothetical protein Rv0307c	9	129.7	73.5	1815.9	1028.5	-787.42	-0.82	0.2384	0.83139
Rv0308	-	PROBABLE CONSERVED INTEGRAL MEMBRANE PROTEIN	16	59.9	43.9	1797.6	1316.8	-480.8	-0.45	0.538	0.97897
Rv0309	-	POSSIBLE CONSERVED EXPORTED PROTEIN	13	15.7	17.1	313.8	343	29.13	0.13	0.8643	1
Rv0310c	-	hypothetical protein Rv0310c	12	20.2	7.6	403.1	152.7	-250.48	-1.4	0.1027	0.58707
Rv0311	-	hypothetical protein Rv0311	17	23.6	45.3	660.9	1268.4	607.55	0.94	0.1894	0.76996
Rv0312	-	CONSERVED HYPOTHETICAL PROLINE AND THREONINE RICH PROTEIN	22	14.2	23.4	396.5	655.9	259.41	0.73	0.4384	0.93935
Rv0313	-	hypothetical protein Rv0313	6	28.6	113.1	343	1356.8	1013.83	1.98	0.0241	0.2398
Rv0314c	-	POSSIBLE CONSERVED MEMBRANE PROTEIN	7	78.6	153.5	943.2	1842.3	899.08	0.97	0.0443	0.36445
Rv0315	-	POSSIBLE BETA-1,3-GLUCANASE PRECURSOR	11	38.7	77.9	851.2	1713.7	862.46	1.01	0.0725	0.4844
Rv0316	-	POSSIBLE MUCONOLACTONE ISOMERASE	8	25.5	41.2	356.4	577.5	221.09	0.7	0.3797	0.91596
Rv0317c	glpQ2	POSSIBLE GLYCEROPHOSPHORYL DIESTER PHOSPHODIESTERASE GLPQ2 (GLYCEROPHOSPHODIESTER PHOSPHODIESTERASE)	13	39.2	40.8	1020.3	1062.1	41.8	0.06	0.9181	1
Rv0318c	-	PROBABLE CONSERVED INTEGRAL MEMBRANE PROTEIN	8	27	56.1	431.8	898.2	466.37	1.06	0.1104	0.60479
Rv0319	pcp	pyrrolidone-carboxylate peptidase	9	42.2	51.5	590.4	720.4	129.95	0.29	0.6736	1
Rv0320	-	POSSIBLE CONSERVED EXPORTED PROTEIN	16	43.6	45.3	1307.7	1360.2	52.54	0.06	0.8866	1
Rv0321	dcd	deoxycytidine triphosphate deaminase	7	31.5	51.5	441.2	720.4	279.22	0.71	0.3026	0.88672
Rv0322	udgA	PROBABLE UDP-GLUCOSE 6-DEHYDROGENASE UDGA (UDP-GLC DEHYDROGENASE) (UDP-GLCDH) (UDPGDH)	24	14.3	24.6	515	885.3	370.33	0.78	0.1617	0.71847
Rv0323c	-	hypothetical protein Rv0323c	12	19.3	30	347.6	539.1	191.53	0.63	0.385	0.92317
Rv0324	-	POSSIBLE TRANSCRIPTIONAL REGULATORY PROTEIN (POSSIBLY ARSR-FAMILY)	12	21.3	29.4	468	645.8	177.8	0.46	0.4725	0.95784
Rv0325	-	hypothetical protein Rv0325	7	40.2	61.1	562.7	855.6	292.91	0.6	0.304	0.88672
Rv0326	-	hypothetical protein Rv0326	10	13.2	33.5	158.4	402.1	243.61	1.34	0.1424	0.68434
Rv0327c	cyp135A1	POSSIBLE CYTOCHROME P450 135A1 CYP135A1	24	22.9	19.2	824.9	691.6	-133.27	-0.25	0.6504	1
Rv0328	-	POSSIBLE TRANSCRIPTIONAL REGULATORY PROTEIN (POSSIBLY TETR/ACRR-FAMILY)	11	21.7	25.4	391.5	457	65.54	0.22	0.7417	1
Rv0329c	-	hypothetical protein Rv0329c	9	34.1	52	409.1	623.7	214.55	0.61	0.4252	0.93482
Rv0330c	-	hypothetical protein Rv0330c	9	58.8	55.3	940.4	885.5	-54.89	-0.09	0.9077	1
Rv0331	-	POSSIBLE DEHYDROGENASE/REDUCTASE	18	18.1	31.6	543.3	948.7	405.35	0.8	0.0952	0.55942
Rv0332	-	hypothetical protein Rv0332	13	41.8	53.8	1086.6	1398.1	311.5	0.36	0.5866	1
Rv0333	-	hypothetical protein Rv0333	4	44.8	87	268.7	522	253.28	0.96	0.2539	0.84496
Rv0334	rmlA	ALPHA-D-GLUCOSE-1-PHOSPHATE THYMIDYLYLTRANSFERASE RMLA (DTDP-GLUCOSE SYNTHASE) (DTDP-GLUCOSE PYROPHOSPHORYLASE)	19	0	1.3	0	2.6	2.58	1.2	0.3361	0.88672
Rv0335c	PE6	PE FAMILY PROTEIN	2	123	59.2	246	118.4	-127.52	-1.05	0.6654	1
Rv0336	-	CONSERVED 13E12 REPEAT FAMILY PROTEIN	18	90.4	73.3	3072.9	2490.8	-582.03	-0.3	0.577	1
Rv0337c	aspC	aminotransferase AlaT	22	18.4	0.1	663.7	2.3	-661.43	-8.2	0	0
Rv0338c	-	PROBABLE IRON-SULFUR-BINDING REDUCTASE	37	15.7	2	972.5	126.8	-845.65	-2.94	0	0
Rv0339c	-	POSSIBLE TRANSCRIPTIONAL REGULATORY PROTEIN	30	25.3	19	1164.1	872.4	-291.76	-0.42	0.5856	1
Rv0340	-	hypothetical protein Rv0340	6	54.4	21.5	435.4	172.3	-263.1	-1.34	0.253	0.84496
Rv0341	iniB	ISONIAZID INDUCTIBLE GENE PROTEIN INIB	19	23.8	35.7	666.4	1000.1	333.69	0.59	0.2993	0.88424
Rv0342	iniA	ISONIAZID INDUCTIBLE GENE PROTEIN INIA	27	38.4	49.3	1842.2	2365.7	523.51	0.36	0.403	0.93316
Rv0343	iniC	ISONIAZID INDUCTIBLE GENE PROTEIN INIC	13	22.8	37.5	410.8	674.7	263.85	0.72	0.4611	0.95326
Rv0344c	lpqJ	PROBABLE LIPOPROTEIN LPQJ	12	22	20.5	484.4	450.4	-33.95	-0.1	0.8681	1
Rv0345	-	hypothetical protein Rv0345	7	36.1	46.7	505.1	654	148.92	0.37	0.5256	0.97758
Rv0346c	ansP2	POSSIBLE L-ASPARAGINE PERMEASE ANSP2 (L-ASPARAGINE TRANSPORT PROTEIN)	29	690.2	4.9	40032.3	281.9	-39750.5	-7.15	0	0
Rv0347	-	PROBABLE CONSERVED MEMBRANE PROTEIN	18	18.4	58.8	147	470.6	323.61	1.68	0.4125	0.93482
Rv0348	-	POSSIBLE TRANSCRIPTIONAL REGULATORY PROTEIN	19	16.4	17.9	392.6	430.6	37.94	0.13	0.8352	1
Rv0349	-	hypothetical protein Rv0349	8	158	64.3	2528.7	1028.3	-1500.42	-1.3	0.0117	0.14867
Rv0350	dnaK	molecular chaperone DnaK	17	0	0	0	0	0	0	1	1
Rv0351	grpE	PROBABLE GRPE PROTEIN (HSP-70 COFACTOR)	10	63.4	45.9	253.8	183.7	-70.05	-0.47	0.8774	1
Rv0352	dnaJ1	PROBABLE CHAPERONE PROTEIN DNAJ1	14	14.9	29.8	386.6	775.7	389.17	1	0.1351	0.67347
Rv0353	hspR	PROBABLE HEAT SHOCK PROTEIN TRANSCRIPTIONAL REPRESSOR HSPR (MERR FAMILY)	6	209.9	225.9	2518.7	2710.7	192.04	0.11	0.8781	1
Rv0354c	PPE7	PPE FAMILY PROTEIN	5	233.4	131.2	2333.7	1311.8	-1021.91	-0.83	0.2242	0.82119
Rv0355c	PPE8	PPE FAMILY PROTEIN	172	104.9	77.9	33560.4	24940.4	-8620.1	-0.43	0.0006	0.01234
Rv0356c	-	hypothetical protein Rv0356c	9	34.7	33.5	625.4	603.5	-21.88	-0.05	0.9412	1
Rv0357c	purA	adenylosuccinate synthetase	24	0	0	0	0	0	0	1	1
Rv0358	-	hypothetical protein Rv0358	14	9.4	16.4	131.3	228.9	97.59	0.8	0.4928	0.96353
Rv0359	-	PROBABLE CONSERVED INTEGRAL MEMBRANE PROTEIN	11	61.3	49.7	1348.8	1092.8	-256.04	-0.3	0.5226	0.97633
Rv0360c	-	hypothetical protein Rv0360c	9	82.8	77.4	1324	1238.3	-85.76	-0.1	0.8243	1
Rv0361	-	PROBABLE CONSERVED MEMBRANE PROTEIN	8	17.3	111.2	276.5	1779.1	1502.55	2.69	0.0002	0.00467
Rv0362	mgtE	POSSIBLE Mg2+ TRANSPORT TRANSMEMBRANE PROTEIN MGTE	16	58.7	62.6	1760.6	1878.8	118.2	0.09	0.8507	1
Rv0363c	fba	fructose-bisphosphate aldolase	17	39.8	0.1	1193	2.6	-1190.4	-8.85	0	0
Rv0364	-	POSSIBLE CONSERVED TRANSMEMBRANE PROTEIN	13	43.2	35.5	86.4	71.1	-15.29	-0.28	0.6739	1
Rv0365c	-	hypothetical protein Rv0365c	20	51.9	64.3	1869.1	2314	444.87	0.31	0.6007	1
Rv0366c	-	hypothetical protein Rv0366c	6	22.5	33.4	225.2	334.4	109.21	0.57	0.4514	0.94446
Rv0367c	-	hypothetical protein Rv0367c	2	60	88.8	240	355.3	115.33	0.57	0.2933	0.8772
Rv0368c	-	hypothetical protein Rv0368c	17	28.7	39.5	917.3	1264.8	347.48	0.46	0.2425	0.8359
Rv0369c	-	POSSIBLE MEMBRANE OXIDOREDUCTASE	7	12.6	12.8	150.9	153.8	2.89	0.03	0.9724	1
Rv0370c	-	POSSIBLE OXIDOREDUCTASE	21	23.4	18.5	655.9	516.7	-139.2	-0.34	0.4872	0.96282
Rv0371c	-	hypothetical protein Rv0371c	7	2.2	18.8	22	188.4	166.43	3.1	0.0761	0.49598
Rv0372c	-	hypothetical protein Rv0372c	6	6.1	19.7	60.9	196.7	135.77	1.69	0.342	0.88923
Rv0373c	-	PROBABLE CARBON MONOXYDE DEHYDROGENASE (LARGE CHAIN)	38	25.4	21.1	1573.4	1310.3	-263.1	-0.26	0.5979	1
Rv0374c	-	PROBABLE CARBON MONOXYDE DEHYDROGENASE (SMALL CHAIN)	6	12.5	8.7	100.3	69.4	-30.87	-0.53	0.8011	1
Rv0375c	-	PROBABLE CARBON MONOXYDE DEHYDROGENASE (MEDIUM CHAIN)	8	26.1	12.6	313.6	151.7	-161.91	-1.05	0.1636	0.72208
Rv0376c	-	hypothetical protein Rv0376c	21	23	18.1	644.5	505.9	-138.6	-0.35	0.6313	1
Rv0377	-	PROBABLE TRANSCRIPTIONAL REGULATORY PROTEIN (PROBABLY LYSR-FAMILY)	10	12.8	13.8	205.4	220.5	15.13	0.1	0.8804	1
Rv0378	-	CONSERVED HYPOTHETICAL GLYCINE RICH PROTEIN	3	23.4	22.4	93.7	89.7	-3.97	-0.06	1	1
Rv0379	secE2	POSSIBLE PROTEIN TRANSPORT PROTEIN SECE2	4	71.7	58.3	573.2	466	-107.19	-0.3	0.7053	1
Rv0380c	-	POSSIBLE RNA METHYLTRANSFERASE (RNA METHYLASE)	10	16.1	17.8	321.6	355.9	34.3	0.15	0.8705	1
Rv0381c	-	hypothetical protein Rv0381c	17	36	33.1	1152.9	1059.8	-93.04	-0.12	0.7736	1
Rv0382c	pyrE	orotate phosphoribosyltransferase	12	0	0	0	0	0	0	1	1
Rv0383c	-	POSSIBLE CONSERVED SECRETED PROTEIN	9	29.9	50.5	119.5	202	82.59	0.76	0.8111	1
Rv0384c	clpB	PROBABLE ENDOPEPTIDASE ATP BINDING PROTEIN (CHAIN B) CLPB (CLPB PROTEIN) (HEAT SHOCK PROTEIN F84.1)	25	0	12.8	0	282.4	282.43	3.79	0	0
Rv0385	-	hypothetical protein Rv0385	20	40.6	47.9	1300.5	1531.4	230.9	0.24	0.5291	0.97758
Rv0386	-	PROBABLE TRANSCRIPTIONAL REGULATORY PROTEIN (PROBABLY LUXR/UHPA-FAMILY)	44	32.2	47.7	2321.2	3435.9	1114.64	0.57	0.0797	0.51044
Rv0387c	-	hypothetical protein Rv0387c	14	20.7	46.8	539	1216.5	677.49	1.17	0.2235	0.82119
Rv0388c	PPE9	PPE FAMILY PROTEIN	10	19.7	33.3	355.2	599.1	243.93	0.75	0.27	0.85772
Rv0389	purT	phosphoribosylglycinamide formyltransferase 2	9	34.7	38.9	554.7	622.8	68.11	0.17	0.7429	1
Rv0390	-	hypothetical protein Rv0390	8	35.3	28.3	493.6	396.7	-96.92	-0.32	0.5722	0.99576
Rv0391	metZ	O-succinylhomoserine sulfhydrylase	22	28.7	32.5	861.8	975.7	113.9	0.18	0.7627	1
Rv0392c	ndhA	PROBABLE MEMBRANE NADH DEHYDROGENASE NDHA	16	24.8	37.5	644.9	974.9	329.92	0.6	0.2233	0.82119
Rv0393	-	CONSERVED 13E12 REPEAT FAMILY PROTEIN	10	33.4	74.5	534.8	1192.7	657.91	1.16	0.0431	0.35827
Rv0394c	-	POSSIBLE SECRETED PROTEIN	10	20.7	34.4	414.2	687.8	273.57	0.73	0.3482	0.8899
Rv0395	-	hypothetical protein Rv0395	8	25.3	40.6	353.7	568.2	214.49	0.68	0.4621	0.95451
Rv0396	-	hypothetical protein Rv0396	6	33.1	35.7	265	285.4	20.37	0.11	0.8795	1
Rv0397	-	CONSERVED 13E12 REPEAT FAMILY PROTEIN	4	58.5	71.3	468.1	570.1	101.97	0.28	0.8098	1
Rv0398c	-	POSSIBLE SECRETED PROTEIN	5	25.5	16.6	204	132.6	-71.35	-0.62	0.4685	0.95784
Rv0399c	lpqK	POSSIBLE CONSERVED LIPOPROTEIN LPQK	24	16.6	28.7	530	919.2	389.29	0.79	0.0776	0.50101
Rv0400c	fadE7	ACYL-CoA DEHYDROGENASE FADE7	10	10.9	19.8	130.2	238.1	107.85	0.87	0.3453	0.88923
Rv0401	-	PROBABLE CONSERVED TRANSMEMBRANE PROTEIN	3	28.6	66.7	114.4	266.8	152.4	1.22	0.5996	1
Rv0402c	mmpL1	PROBABLE CONSERVED TRANSMEMBRANE TRANSPORT PROTEIN MMPL1	55	44.7	42.4	4469	4239.8	-229.2	-0.08	0.7856	1
Rv0403c	mmpS1	PROBABLE CONSERVED MEMBRANE PROTEIN MMPS1	7	50.8	33.7	711.8	472.2	-239.64	-0.59	0.4829	0.95955
Rv0404	fadD30	acyl-CoA synthetase	87	27.8	12.9	3001.1	1395	-1606.16	-1.11	0.0049	0.0752
Rv0405	pks6	PROBABLE MEMBRANE BOUND POLYKETIDE SYNTHASE PKS6	124	43.9	23.8	6761.7	3666.6	-3095.15	-0.88	0.0061	0.08883
Rv0406c	-	BETA LACTAMASE LIKE PROTEIN	14	42.2	73.1	1181.4	2045.6	864.17	0.79	0.2092	0.79876
Rv0407	fgd1	PROBABLE F420-DEPENDENT GLUCOSE-6-PHOSPHATE DEHYDROGENASE FGD1	20	69.6	49.4	2644.1	1876.5	-767.63	-0.49	0.1448	0.68434
Rv0408	pta	phosphate acetyltransferase	44	18.7	24.2	1496.9	1932.4	435.45	0.37	0.4226	0.93482
Rv0409	ackA	acetate kinase	17	40.9	23.9	1145.1	668.2	-476.93	-0.78	0.1936	0.77635
Rv0410c	pknG	SERINE/THREONINE-PROTEIN KINASE PKNG (PROTEIN KINASE G) (STPK G)	31	0	11.2	0	67.1	67.09	3.61	0.1815	0.75561
Rv0411c	glnH	PROBABLE GLUTAMINE-BINDING LIPOPROTEIN GLNH (GLNBP)	9	0.2	22.4	3	269.2	266.23	6.49	0	0
Rv0412c	-	POSSIBLE CONSERVED MEMBRANE PROTEIN	23	0	6.9	0	27.6	27.57	2.98	0.431	0.93482
Rv0413	mutT3	POSSIBLE MUTATOR PROTEIN MUTT3 (7,8-DIHYDRO-8-OXOGUANINE-TRIPHOSPHATASE) (8-OXO-DGTPASE) (DGTP PYROPHOSPHOHYDROLASE)	8	35.9	59.1	502.4	827.8	325.33	0.72	0.1791	0.75064
Rv0414c	thiE	thiamine-phosphate pyrophosphorylase	10	3.5	59.5	7	119.1	112.09	4.09	0.3287	0.88672
Rv0415	thiO	POSSIBLE THIAMINE BIOSYNTHESIS OXIDOREDUCTASE THIO	12	0	0	0	0	0	0	1	1
Rv0416	thiS	sulfur carrier protein ThiS	4	0	0	0	0	0	0	1	1
Rv0417	thiG	thiazole synthase	16	0	0	0	0	0	0	1	1
Rv0418	lpqL	PROBABLE LIPOPROTEIN AMINOPEPTIDASE LPQL	28	19.9	18.1	913.9	832.7	-81.22	-0.13	0.753	1
Rv0419	lpqM	POSSIBLE LIPOPROTEIN PEPTIDASE LPQM	23	41.7	37.8	1669.2	1511	-158.18	-0.14	0.7082	1
Rv0420c	-	POSSIBLE TRANSMEMBRANE PROTEIN	9	42.2	51.2	674.7	818.7	144.04	0.28	0.6437	1
Rv0421c	-	hypothetical protein Rv0421c	10	19.5	17.9	195.1	178.7	-16.39	-0.13	0.8756	1
Rv0422c	thiD	phosphomethylpyrimidine kinase	14	0	2.8	0	5.6	5.64	1.93	1	1
Rv0423c	thiC	thiamine biosynthesis protein ThiC	22	6.1	3.2	73.7	38.9	-34.76	-0.92	0.5018	0.9663
Rv0424c	-	hypothetical protein Rv0424c	8	57.7	120.5	807.4	1686.6	879.19	1.06	0.171	0.73921
Rv0425c	ctpH	POSSIBLE METAL CATION TRANSPORTING P-TYPE ATPASE CTPH	41	20.5	41	1268.9	2540.7	1271.77	1	0.0047	0.07325
Rv0426c	-	POSSIBLE TRANSMEMBRANE PROTEIN	2	34.7	14.5	138.9	57.8	-81.03	-1.26	0.5544	0.98445
Rv0427c	xthA	PROBABLE EXODEOXYRIBONUCLEASE III PROTEIN XTHA (EXONUCLEASE III) (EXO III) (AP ENDONUCLEASE VI)	13	22.6	23.5	543.1	564.2	21.12	0.06	0.9048	1
Rv0428c	-	hypothetical protein Rv0428c	17	11	15.2	330.7	456.2	125.45	0.46	0.445	0.94142
Rv0429c	def	peptide deformylase	9	0	0	0	0	0	0	1	1
Rv0430	-	hypothetical protein Rv0430	3	0	0	0	0	0	0	1	1
Rv0431	-	PUTATIVE TUBERCULIN RELATED PEPTIDE	10	7.3	67.8	116.2	1084.6	968.44	3.22	0.0012	0.02291
Rv0432	sodC	PROBABLE PERIPLASMIC SUPEROXIDE DISMUTASE	13	16.8	56.3	436.2	1464	1027.87	1.75	0.0036	0.05863
Rv0433	-	hypothetical protein Rv0433	24	28.4	23.7	1251.3	1041.9	-209.45	-0.26	0.6338	1
Rv0434	-	hypothetical protein Rv0434	14	21.4	43.2	557	1124.1	567.19	1.01	0.0515	0.40527
Rv0435c	-	PUTATIVE CONSERVED ATPASE	23	39.5	40.3	1581.4	1610.2	28.78	0.03	0.9446	1
Rv0436c	pssA	PROBABLE CDP-DIACYLGLYCEROL--SERINE O-PHOSPHATIDYLTRANSFERASE PSSA (PS SYNTHASE) (PHOSPHATIDYLSERINE SYNTHASE)	17	18.4	33.7	626	1145.8	519.84	0.87	0.0688	0.47317
Rv0437c	psd	phosphatidylserine decarboxylase	8	19.2	25.7	191.7	256.6	64.85	0.42	0.6705	1
Rv0438c	moeA2	PROBABLE MOLYBDOPTERIN BIOSYNTHESIS PROTEIN MOEA2	14	39.3	38.6	785.9	771.2	-14.68	-0.03	0.9747	1
Rv0439c	-	short chain dehydrogenase	19	40.9	39.7	1473.5	1428.8	-44.7	-0.04	0.9276	1
Rv0440	groEL	chaperonin GroEL	13	0	0	0	0	0	0	1	1
Rv0441c	-	hypothetical protein Rv0441c	9	27	16.7	432.1	266.9	-165.19	-0.7	0.2725	0.86287
Rv0442c	PPE10	PPE FAMILY PROTEIN	24	27.7	30.5	1162.6	1281.7	119.06	0.14	0.7684	1
Rv0443	-	hypothetical protein Rv0443	15	68.1	75.5	1769.3	1962.1	192.75	0.15	0.7563	1
Rv0444c	-	hypothetical protein Rv0444c	9	35.5	28.4	568	454.7	-113.34	-0.32	0.6225	1
Rv0445c	sigK	RNA polymerase sigma factor SigK	10	63.7	83.4	1146.6	1500.6	353.97	0.39	0.4139	0.93482
Rv0446c	-	POSSIBLE CONSERVED TRANSMEMBRANE PROTEIN	17	34.7	47.4	1109	1515.4	406.48	0.45	0.2783	0.86611
Rv0447c	ufaA1	PROBABLE CYCLOPROPANE-FATTY-ACYL-PHOSPHOLIPID SYNTHASE UFAA1 (CYCLOPROPANE FATTY ACID SYNTHASE) (CFA SYNTHASE)	27	40.2	54.4	2011.1	2718.6	707.48	0.43	0.2285	0.82465
Rv0448c	-	hypothetical protein Rv0448c	16	40.5	54.9	1297.1	1756.8	459.68	0.44	0.2881	0.87247
Rv0449c	-	hypothetical protein Rv0449c	23	74.5	60.6	3127.1	2546.4	-580.65	-0.3	0.2901	0.8749
Rv0450c	mmpL4	PROBABLE CONSERVED TRANSMEMBRANE TRANSPORT PROTEIN MMPL4	84	13.6	17.8	1822	2379.6	557.67	0.39	0.2649	0.85129
Rv0451c	mmpS4	PROBABLE CONSERVED MEMBRANE PROTEIN MMPS4	15	17.3	14.4	346.9	287	-59.9	-0.27	0.7374	1
Rv0452	-	POSSIBLE TRANSCRIPTIONAL REGULATORY PROTEIN	10	63.8	40.9	1275.1	818.1	-456.98	-0.64	0.1895	0.76996
Rv0453	PPE11	PPE FAMILY PROTEIN	23	63.9	69.1	2812.7	3040.7	228.03	0.11	0.8124	1
Rv0454	-	hypothetical protein Rv0454	7	135.6	88.6	1898.8	1240.6	-658.2	-0.61	0.3252	0.88672
Rv0455c	-	hypothetical protein Rv0455c	11	0	0	0	0	0	0	1	1
Rv0456A	-	hypothetical protein Rv0456A	4	104.7	46	837.2	367.7	-469.5	-1.19	0.1818	0.75561
Rv0456c	echA2	enoyl-CoA hydratase	11	40.3	34.8	887.1	766.5	-120.62	-0.21	0.6586	1
Rv0457c	-	PROBABLE PEPTIDASE	38	33.7	42	2088.7	2603.5	514.79	0.32	0.4405	0.93953
Rv0458	-	PROBABLE ALDEHYDE DEHYDROGENASE	23	36.2	53.5	1522	2246.9	724.9	0.56	0.189	0.76991
Rv0459	-	hypothetical protein Rv0459	6	26.7	45.1	266.8	450.8	184.03	0.76	0.3376	0.88672
Rv0460	-	CONSERVED HYDROPHOBIC PROTEIN	3	68.4	25.1	410.3	150.8	-259.54	-1.44	0.3037	0.88672
Rv0461	-	PROBABLE TRANSMEMBRANE PROTEIN	17	120	153	4080.9	5203.1	1122.19	0.35	0.2491	0.84496
Rv0462	lpd	dihydrolipoamide dehydrogenase	27	0	11.5	0	183.4	183.45	3.64	0.0003	0.00676
Rv0463	-	PROBABLE CONSERVED MEMBRANE PROTEIN	4	104.3	61.9	625.7	371.3	-254.35	-0.75	0.1655	0.72609
Rv0464c	-	hypothetical protein Rv0464c	15	82.1	77.5	2133.7	2013.9	-119.86	-0.08	0.8638	1
Rv0465c	-	PROBABLE TRANSCRIPTIONAL REGULATORY PROTEIN	27	91.6	87.7	4761.1	4559.8	-201.28	-0.06	0.8192	1
Rv0466	-	hypothetical protein Rv0466	8	101.5	103.1	1623.4	1649.1	25.77	0.02	0.9617	1
Rv0467	icl	isocitrate lyase	19	37.3	9.3	298.2	74.2	-223.98	-2.01	0.2461	0.84343
Rv0468	fadB2	3-hydroxybutyryl-CoA dehydrogenase	13	84.1	60.8	2186.5	1580.4	-606.05	-0.47	0.2785	0.86611
Rv0469	umaA	POSSIBLE MYCOLIC ACID SYNTHASE UMAA	25	56.2	26.6	2699.5	1278.4	-1421.06	-1.08	0.0078	0.10882
Rv0470A	-	hypothetical protein Rv0470A	11	114.9	106.4	2297.4	2127.3	-170.13	-0.11	0.8083	1
Rv0470c	pcaA	MYCOLIC ACID SYNTHASE PCAA (CYCLOPROPANE SYNTHASE)	12	156.9	112.5	3765.6	2699.6	-1065.93	-0.48	0.1989	0.78705
Rv0471c	-	hypothetical protein Rv0471c	12	100.3	103.7	2206.8	2281.7	74.81	0.05	0.9085	1
Rv0472c	-	PROBABLE TRANSCRIPTIONAL REGULATORY PROTEIN (POSSIBLY TETR-FAMILY)	10	26.7	9.7	534.6	194.1	-340.41	-1.46	0.0517	0.40527
Rv0473	-	POSSIBLE CONSERVED TRANSMEMBRANE PROTEIN	16	68.5	46.3	2192.4	1482.6	-709.72	-0.56	0.2083	0.79762
Rv0474	-	PROBABLE TRANSCRIPTIONAL REGULATORY PROTEIN	8	126.5	105	2023.2	1679.5	-343.73	-0.27	0.5733	0.99576
Rv0475	hbhA	IRON-REGULATED HEPARIN BINDING HEMAGGLUTININ HBHA (ADHESIN)	10	101.2	51	2024.9	1020.9	-1004.02	-0.99	0.0359	0.31551
Rv0476	-	POSSIBLE CONSERVED TRANSMEMBRANE PROTEIN	7	95.3	42.6	1143.8	510.7	-633.14	-1.16	0.0585	0.43065
Rv0477	-	POSSIBLE CONSERVED SECRETED PROTEIN	6	131.6	97.5	1579.2	1169.4	-409.76	-0.43	0.6131	1
Rv0478	deoC	deoxyribose-phosphate aldolase	3	53.7	27.8	322	166.5	-155.49	-0.95	0.6024	1
Rv0479c	-	PROBABLE CONSERVED MEMBRANE PROTEIN	13	7.9	13.7	79.5	137.3	57.82	0.79	0.5466	0.98146
Rv0480c	-	POSSIBLE AMIDOHYDROLASE	16	53.3	37.4	1598.3	1123.1	-475.18	-0.51	0.2944	0.87917
Rv0481c	-	hypothetical protein Rv0481c	12	49.3	52.1	1182.8	1249.7	66.95	0.08	0.8721	1
Rv0482	murB	UDP-N-acetylenolpyruvoylglucosamine reductase	14	35.5	56.8	142.1	227.3	85.17	0.68	0.6238	1
Rv0483	lprQ	PROBABLE CONSERVED LIPOPROTEIN LPRQ	30	45.9	99	2661.5	5739.3	3077.86	1.11	0.0012	0.02291
Rv0484c	-	PROBABLE SHORT-CHAIN TYPE OXIDOREDUCTASE	10	69.9	56	1118.5	896.2	-222.25	-0.32	0.6395	1
Rv0485	-	POSSIBLE TRANSCRIPTIONAL REGULATORY PROTEIN	23	55.9	70.7	2236.5	2826.6	590.19	0.34	0.275	0.86398
Rv0486	-	MANNOSYLTRANSFERASE	13	63.1	11.5	1515.1	277	-1238.05	-2.45	0.0002	0.00467
Rv0487	-	hypothetical protein Rv0487	10	162	76.7	3240.3	1533.2	-1707.08	-1.08	0.0163	0.18906
Rv0488	-	PROBABLE CONSERVED INTEGRAL MEMBRANE PROTEIN	9	62.2	47.2	1120	849.4	-270.62	-0.4	0.4536	0.94658
Rv0489	gpm1	phosphoglyceromutase	12	156.6	18.4	3758.4	441.8	-3316.69	-3.09	0.0001	0.00253
Rv0490	senX3	PUTATIVE TWO COMPONENT SENSOR HISTIDINE KINASE SENX3	16	53.6	27.3	1285.8	656.2	-629.6	-0.97	0.0369	0.32288
Rv0491	regX3	TWO COMPONENT SENSORY TRANSDUCTION PROTEIN REGX3 (TRANSCRIPTIONAL REGULATORY PROTEIN) (PROBABLY LUXR-FAMILY)	10	73.2	103.2	1317.4	1858.3	540.86	0.5	0.5506	0.98314
Rv0492A	-	hypothetical protein Rv0492A	4	64.5	43.7	515.7	349.6	-166.11	-0.56	0.2771	0.86611
Rv0492c	-	PROBABLE OXIDOREDUCTASE GMC-TYPE	18	40.3	60	1207.9	1801.4	593.51	0.58	0.2299	0.82565
Rv0493c	-	hypothetical protein Rv0493c	18	27.4	25.6	876.7	818.9	-57.86	-0.1	0.8666	1
Rv0494	-	PROBABLE TRANSCRIPTIONAL REGULATORY PROTEIN (PROBABLY GNTR-FAMILY)	8	25.9	50.1	362.4	701.7	339.21	0.95	0.239	0.83139
Rv0495c	-	hypothetical protein Rv0495c	13	1.4	16.1	34.7	387.4	352.7	3.48	0	0
Rv0496	-	hypothetical protein Rv0496	8	18.4	39.7	293.9	635.5	341.58	1.11	0.2187	0.81544
Rv0497	-	PROBABLE CONSERVED TRANSMEMBRANE PROTEIN	15	0.4	28.5	8	626	617.99	6.3	0	0
Rv0498	-	hypothetical protein Rv0498	12	44.4	47.1	888.4	942.3	53.88	0.08	0.9022	1
Rv0499	-	hypothetical protein Rv0499	6	30.3	25.5	363.8	306.2	-57.6	-0.25	0.6844	1
Rv0500	proC	pyrroline-5-carboxylate reductase	13	24.1	14.5	578	347.6	-230.38	-0.73	0.545	0.98121
Rv0500A	-	hypothetical protein Rv0500A	5	31.7	32.9	189.9	197.7	7.78	0.06	0.9529	1
Rv0500B	-	hypothetical protein Rv0500B	2	62.9	71	251.4	284.2	32.74	0.18	0.8363	1
Rv0501	galE2	POSSIBLE UDP-GLUCOSE 4-EPIMERASE GALE2 (GALACTOWALDENASE) (UDP-GALACTOSE 4-EPIMERASE) (URIDINE DIPHOSPHATE GALACTOSE 4-EPIMERASE) (URIDINE DIPHOSPHO-GALACTOSE 4-EPIMERASE)	26	32.3	40.5	1613.5	2025.2	411.74	0.33	0.5018	0.9663
Rv0502	-	hypothetical protein Rv0502	19	46.1	91.7	1753.4	3484.7	1731.23	0.99	0.0468	0.38031
Rv0503c	cmaA2	CYCLOPROPANE-FATTY-ACYL-PHOSPHOLIPID SYNTHASE 2 CMAA2 (CYCLOPROPANE FATTY ACID SYNTHASE) (CFA SYNTHASE) (CYCLOPROPANE MYCOLIC ACID SYNTHASE 2) (MYCOLIC ACID TRANS-CYCLOPROPANE SYNTHETASE)	20	66.8	78.2	2670.9	3129.5	458.61	0.23	0.5112	0.96706
Rv0504c	-	hypothetical protein Rv0504c	8	0	18.6	0	111.4	111.44	4.29	0.0491	0.39498
Rv0505c	serB1	POSSIBLE PHOSPHOSERINE PHOSPHATASE SERB1 (PSP) (O-PHOSPHOSERINE PHOSPHOHYDROLASE) (PSPASE)	22	76.7	9.3	2761.9	335	-2426.92	-3.04	0	0
Rv0506	mmpS2	PROBABLE CONSERVED MEMBRANE PROTEIN MMPS2	9	111.7	56.8	1787.6	909.2	-878.32	-0.98	0.2066	0.79493
Rv0507	mmpL2	PROBABLE CONSERVED TRANSMEMBRANE TRANSPORT PROTEIN MMPL2	82	52.4	34.7	7441.2	4924.2	-2516.92	-0.6	0.0529	0.40905
Rv0508	-	hypothetical protein Rv0508	9	107.4	78.8	1718.7	1260.2	-458.51	-0.45	0.2247	0.82119
Rv0509	hemA	glutamyl-tRNA reductase	22	9	15.8	17.9	31.6	13.67	0.82	1	1
Rv0510	hemC	porphobilinogen deaminase	13	0	7.5	0	59.8	59.81	3.08	0.0176	0.19561
Rv0511	hemD	PROBABLE UROPORPHYRIN-III C-METHYLTRANSFERASE HEMD (UROPORPHYRINOGEN III METHYLASE) (UROGEN III METHYLASE) (SUMT) (UROGEN III METHYLASE) (UROM)	19	0.5	25.2	1	50.4	49.44	5.67	0.3287	0.88672
Rv0512	hemB	delta-aminolevulinic acid dehydratase	22	8.5	32	33.9	127.8	93.91	1.91	0.3165	0.88672
Rv0513	-	POSSIBLE CONSERVED TRANSMEMBRANE PROTEIN	7	37.6	41.7	525.8	583.7	57.86	0.15	0.8675	1
Rv0514	-	POSSIBLE TRANSMEMBRANE PROTEIN	2	80.6	199.8	161.1	399.6	238.48	1.31	0.3335	0.88672
Rv0515	-	CONSERVED 13E12 REPEAT FAMILY PROTEIN	19	87.6	73.4	3151.8	2643.2	-508.61	-0.25	0.6271	1
Rv0516c	-	hypothetical protein Rv0516c	9	101.4	43.4	1824.5	780.9	-1043.59	-1.22	0.0113	0.14497
Rv0517	-	POSSIBLE MEMBRANE ACYLTRANSFERASE	21	68.2	64.5	2862.4	2707.4	-154.96	-0.08	0.7922	1
Rv0518	-	POSSIBLE EXPORTED PROTEIN	12	67.2	99.6	1477.5	2192.2	714.68	0.57	0.3926	0.92684
Rv0519c	-	POSSIBLE CONSERVED MEMBRANE PROTEIN	9	41.3	40	660.9	640.6	-20.32	-0.05	0.9164	1
Rv0520	-	POSSIBLE METHYLTRANSFERASE/METHYLASE (FRAGMENT)	5	55.7	83.4	557.4	833.6	276.21	0.58	0.4338	0.93531
Rv0521	-	POSSIBLE METHYLTRANSFERASE/METHYLASE (FRAGMENT)	5	26.8	30.8	267.7	307.9	40.18	0.2	0.7544	1
Rv0522	gabP	PROBABLE GABA PERMEASE GABP (4-AMINO BUTYRATE TRANSPORT CARRIER) (GAMA-AMINOBUTYRATE PERMEASE)	23	48.2	37.1	2022.6	1556.2	-466.33	-0.38	0.2674	0.85559
Rv0523c	-	hypothetical protein Rv0523c	9	40.2	62.1	643.5	994.2	350.72	0.63	0.3068	0.88672
Rv0524	hemL	glutamate-1-semialdehyde aminotransferase	21	0	14.7	0	29.3	29.33	3.97	1	1
Rv0525	-	hypothetical protein Rv0525	10	7.7	16.4	31	65.6	34.58	1.08	0.6422	1
Rv0526	-	POSSIBLE THIOREDOXIN PROTEIN (THIOL-DISULFIDE INTERCHANGE PROTEIN)	7	0	0	0	0	0	0	1	1
Rv0527	ccdA	POSSIBLE CYTOCHROME C-TYPE BIOGENESIS PROTEIN CCDA	5	0	0	0	0	0	0	1	1
Rv0528	-	PROBABLE CONSERVED TRANSMEMBRANE PROTEIN	16	0	0	0	0	0	0	1	1
Rv0529	ccsA	POSSIBLE CYTOCHROME C-TYPE BIOGENESIS PROTEIN CCSA	18	0	0	0	0	0	0	1	1
Rv0530	-	hypothetical protein Rv0530	18	55.5	39	1664.8	1169.2	-495.54	-0.51	0.1417	0.68434
Rv0531	-	POSSIBLE CONSERVED MEMBRANE PROTEIN	4	22.8	0	45.6	0	-45.59	-4.57	1	1
Rv0532	PE_PGRS6	PE-PGRS FAMILY PROTEIN	21	22.6	32.2	678.7	965	286.23	0.51	0.3009	0.88605
Rv0533c	fabH	3-oxoacyl-(acyl carrier protein) synthase III	16	36	57.8	1081.5	1732.7	651.26	0.68	0.1935	0.77635
Rv0534c	menA	1,4-dihydroxy-2-naphthoate octaprenyltransferase	11	0	1.1	0	2.3	2.26	1.09	1	1
Rv0535	pnp	5'-methylthioadenosine phosphorylase	9	19.7	41.3	275.8	578.2	302.46	1.07	0.2425	0.8359
Rv0536	galE3	PROBABLE UDP-GLUCOSE 4-EPIMERASE GALE3 (GALACTOWALDENASE) (UDP-GALACTOSE 4-EPIMERASE) (URIDINE DIPHOSPHATE GALACTOSE 4-EPIMERASE) (URIDINE DIPHOSPHO-GALACTOSE 4-EPIMERASE)	12	13.9	15.4	304.8	337.8	33.07	0.15	0.8389	1
Rv0537c	-	PROBABLE INTEGRAL MEMBRANE PROTEIN	19	28.1	47	1011.5	1693.5	682.02	0.74	0.09	0.54327
Rv0538	-	POSSIBLE CONSERVED MEMBRANE PROTEIN	15	14.5	29.1	404.9	815.1	410.27	1.01	0.048	0.38691
Rv0539	-	PROBABLE DOLICHYL-PHOSPHATE SUGAR SYNTHASE (DOLICHOL-PHOSPHATE SUGAR SYNTHETASE) (DOLICHOL-PHOSPHATE SUGAR TRANSFERASE) (SUGAR PHOSPHORYLDOLICHOL SYNTHASE)	6	22.1	9.8	264.9	118	-146.88	-1.17	0.4776	0.9582
Rv0540	-	hypothetical protein Rv0540	11	15.1	27.6	272.2	496.2	224.01	0.87	0.3285	0.88672
Rv0541c	-	PROBABLE CONSERVED INTEGRAL MEMBRANE PROTEIN	18	0	2.1	0	4.2	4.22	1.64	1	1
Rv0542c	menE	O-succinylbenzoic acid--CoA ligase	14	0	0	0	0	0	0	1	1
Rv0543c	-	hypothetical protein Rv0543c	2	0	0	0	0	0	0	1	1
Rv0544c	-	POSSIBLE CONSERVED TRANSMEMBRANE PROTEIN	6	55.6	43.7	666.9	524.1	-142.76	-0.35	0.749	1
Rv0545c	pitA	PROBABLE LOW-AFFINITY INORGANIC PHOSPHATE TRANSPORTER INTEGRAL MEMBRANE PROTEIN PITA	14	14.1	12.4	309.4	272.9	-36.5	-0.18	0.8276	1
Rv0546c	-	hypothetical protein Rv0546c	8	33.5	20.2	469.6	283	-186.6	-0.73	0.2253	0.82119
Rv0547c	-	short chain dehydrogenase	10	37.2	47.2	670.1	850.3	180.18	0.34	0.5452	0.98121
Rv0548c	menB	naphthoate synthase	12	40.2	18.3	80.3	36.6	-43.69	-1.13	1	1
Rv0549c	-	hypothetical protein Rv0549c	4	16.2	42.3	129.3	338.8	209.49	1.39	0.1584	0.71414
Rv0550c	-	hypothetical protein Rv0550c	3	153.5	45.9	920.7	275.6	-645.14	-1.74	0.1023	0.58562
Rv0551c	fadD8	acyl-CoA synthetase	32	24	37	1344.3	2072.4	728.15	0.62	0.0495	0.3958
Rv0552	-	hypothetical protein Rv0552	19	19.4	31.6	658.6	1074.5	415.9	0.71	0.249	0.84496
Rv0553	menC	O-succinylbenzoate synthase	12	5.7	40.4	22.9	161.7	138.84	2.82	0.1412	0.68434
Rv0554	bpoC	POSSIBLE PEROXIDASE BPOC (NON-HAEM PEROXIDASE)	14	30.5	33	852.7	924	71.33	0.12	0.8184	1
Rv0555	menD	2-succinyl-6-hydroxy-2,4-cyclohexadiene-1-carboxylic acid synthase/2-oxoglutarate decarboxylase	15	0	0	0	0	0	0	1	1
Rv0556	-	PROBABLE CONSERVED TRANSMEMBRANE PROTEIN	13	0	0	0	0	0	0	1	1
Rv0557	pimB	MANNOSYLTRANSFERASE PIMB	15	2.8	5.4	39.7	74.9	35.27	0.92	0.4746	0.95784
Rv0558	ubiE	ubiquinone/menaquinone biosynthesis methyltransferase	14	0	0	0	0	0	0	1	1
Rv0559c	-	POSSIBLE CONSERVED SECRETED PROTEIN	7	39.1	58.1	469.8	696.9	227.13	0.57	0.4429	0.94091
Rv0560c	-	POSSIBLE BENZOQUINONE METHYLTRANSFERASE (METHYLASE)	15	24.1	37.2	531.2	817.8	286.61	0.62	0.7076	1
Rv0561c	-	POSSIBLE OXIDOREDUCTASE	18	26.9	46.9	805.9	1405.7	599.79	0.8	0.145	0.68434
Rv0562	grcC1	PROBABLE POLYPRENYL-DIPHOSPHATE SYNTHASE GRCC1 (POLYPRENYL PYROPHOSPHATE SYNTHETASE)	15	25.9	67.3	51.7	134.5	82.81	1.38	0.6692	1
Rv0563	htpX	heat shock protein HtpX	11	33.5	10.1	736.1	222.5	-513.57	-1.73	0.0033	0.05603
Rv0564c	gpsA	NAD(P)H-dependent glycerol-3-phosphate dehydrogenase	11	55.7	58.2	1002.5	1047	44.51	0.06	0.8883	1
Rv0565c	-	PROBABLE MONOOXYGENASE	36	33.1	38.3	2248.6	2602.5	353.96	0.21	0.4591	0.95234
Rv0566c	-	nucleotide-binding protein	5	82.3	47.2	658.4	378	-280.45	-0.8	0.4017	0.93316
Rv0567	-	PROBABLE METHYLTRANSFERASE/METHYLASE	20	60.6	61	2301	2317.6	16.59	0.01	0.9841	1
Rv0568	cyp135B1	POSSIBLE CYTOCHROME P450 135B1 CYP135B1	12	38.8	46.5	853.6	1024	170.45	0.26	0.6935	1
Rv0569	-	hypothetical protein Rv0569	4	25.6	63.7	205	509.4	304.46	1.31	0.2384	0.83139
Rv0570	nrdZ	PROBABLE RIBONUCLEOSIDE-DIPHOSPHATE REDUCTASE (LARGE SUBUNIT) NRDZ (RIBONUCLEOTIDE REDUCTASE)	37	16.8	27.3	941.8	1528.5	586.7	0.7	0.1205	0.63096
Rv0571c	-	hypothetical protein Rv0571c	13	14.7	10.4	294.7	208.4	-86.27	-0.5	0.4452	0.94142
Rv0572c	-	hypothetical protein Rv0572c	7	33.3	77.1	466.7	1079.8	613.01	1.21	0.038	0.3292
Rv0573c	-	nicotinate phosphoribosyltransferase	16	25.2	21.7	757.4	650.1	-107.31	-0.22	0.7637	1
Rv0574c	-	hypothetical protein Rv0574c	20	29.3	51.9	937.7	1659.2	721.55	0.82	0.212	0.8033
Rv0575c	-	hypothetical protein Rv0575c	14	38.8	69.6	931.7	1669.2	737.5	0.84	0.1493	0.68868
Rv0576	-	PROBABLE TRANSCRIPTIONAL REGULATORY PROTEIN (POSSIBLY ARSR-FAMILY)	20	17.9	32.9	538.3	986.5	448.22	0.87	0.1083	0.59822
Rv0577	TB27.3	hypothetical protein Rv0577	14	42.3	58.1	1185.3	1626.3	440.99	0.46	0.3669	0.90564
Rv0578c	PE_PGRS7	PE-PGRS FAMILY PROTEIN	27	18.8	28.7	601.9	919.8	317.91	0.61	0.3242	0.88672
Rv0579	-	hypothetical protein Rv0579	15	39.1	39.1	937.7	938	0.22	0	0.9992	1
Rv0580c	-	hypothetical protein Rv0580c	9	22.5	15.5	404.8	278.5	-126.29	-0.54	0.5122	0.96706
Rv0581	-	hypothetical protein Rv0581	4	103.2	100.9	825.4	807.2	-18.24	-0.03	0.9691	1
Rv0582	-	hypothetical protein Rv0582	10	17.1	13.5	239.4	188.7	-50.76	-0.34	0.6047	1
Rv0583c	lpqN	PROBABLE CONSERVED LIPOPROTEIN LPQN	7	27.4	39.1	383.2	548	164.81	0.52	0.4154	0.93482
Rv0584	-	POSSIBLE CONSERVED EXPORTED PROTEIN	62	26.4	38.5	2898.9	4239.1	1340.24	0.55	0.0507	0.40058
Rv0585c	-	PROBABLE CONSERVED INTEGRAL MEMBRANE PROTEIN	41	14.1	28.6	787.7	1599.5	811.79	1.02	0.0095	0.12763
Rv0586	-	PROBABLE TRANSCRIPTIONAL REGULATORY PROTEIN (GNTR-FAMILY)	12	8.7	14.6	157.1	262.1	105.02	0.74	0.4787	0.95884
Rv0587	yrbE2A	CONSERVED HYPOTHETICAL INTEGRAL MEMBRANE PROTEIN YRBE2A	13	25.4	15.9	559	350.4	-208.51	-0.67	0.3058	0.88672
Rv0588	yrbE2B	CONSERVED HYPOTHETICAL INTEGRAL MEMBRANE PROTEIN YRBE2B	16	29.6	29.2	768.9	759.2	-9.71	-0.02	0.9758	1
Rv0589	mce2A	MCE-FAMILY PROTEIN MCE2A	27	26	38	988.7	1444.7	456.02	0.55	0.1439	0.68434
Rv0590	mce2B	MCE-FAMILY PROTEIN MCE2B	11	8.9	23.9	177.1	478	300.85	1.43	0.0722	0.48402
Rv0590A	-	MCE-FAMILY RELATED PROTEIN	7	11.6	60.6	115.7	605.8	490.1	2.39	0.0657	0.46315
Rv0591	mce2C	MCE-FAMILY PROTEIN MCE2C	22	19.8	34.3	831.6	1438.9	607.33	0.79	0.1107	0.60506
Rv0592	mce2D	MCE-FAMILY PROTEIN MCE2D	29	18.5	24.8	886.6	1192.6	306.02	0.43	0.3398	0.88672
Rv0593	lprL	POSSIBLE MCE-FAMILY LIPOPROTEIN LPRL (MCE-FAMILY LIPOPROTEIN MCE2E)	19	27.3	38.1	765.2	1068.1	302.91	0.48	0.346	0.88923
Rv0594	mce2F	MCE-FAMILY PROTEIN MCE2F	30	35	54.1	2029.3	3135.3	1105.95	0.63	0.0698	0.47675
Rv0595c	-	hypothetical protein Rv0595c	8	50.3	56.6	804.5	904.8	100.32	0.17	0.7738	1
Rv0596c	-	hypothetical protein Rv0596c	5	14.1	2.9	112.6	23	-89.59	-2.29	0.0433	0.35844
Rv0597c	-	hypothetical protein Rv0597c	13	35	37.5	770.6	825.8	55.24	0.1	0.8976	1
Rv0598c	-	hypothetical protein Rv0598c	7	7.3	26.2	87.7	314.4	226.72	1.84	0.0225	0.23019
Rv0599c	-	hypothetical protein Rv0599c	6	9.5	11.2	94.5	112.1	17.58	0.25	0.7999	1
Rv0600c	-	PROBABLE TWO COMPONENT SENSOR KINASE -SECOND PART	3	14.6	69.6	87.8	417.9	330.11	2.25	0.159	0.71523
Rv0601c	-	PROBABLE TWO COMPONENT SENSOR KINASE -FIRST PART	4	17.7	37.9	106	227.5	121.48	1.1	0.3553	0.89417
Rv0602c	tcrA	PROBABLE TWO COMPONENT DNA BINDING TRANSCRIPTIONAL REGULATORY PROTEIN TCRA	11	36.6	42.4	659	762.4	103.47	0.21	0.7571	1
Rv0603	-	POSSIBLE EXPORTED PROTEIN	2	14.4	10.5	57.7	42	-15.72	-0.46	0.8284	1
Rv0604	lpqO	PROBABLE CONSERVED LIPOPROTEIN LPQO	7	23.2	32.4	278.5	388.4	109.89	0.48	0.6034	1
Rv0605	-	POSSIBLE RESOLVASE	10	58.6	68.7	1171.5	1374	202.56	0.23	0.6745	1
Rv0606	-	POSSIBLE TRANSPOSASE (FRAGMENT)	9	31	28.1	371.6	336.7	-34.92	-0.14	0.8261	1
Rv0607	-	hypothetical protein Rv0607	1	43.7	5.5	87.3	11	-76.28	-2.98	0.669	1
Rv0608	-	hypothetical protein Rv0608	2	36.7	9	73.4	18	-55.33	-2.02	0.6642	1
Rv0609	-	hypothetical protein Rv0609	7	19.4	22.5	271.5	315.7	44.21	0.22	0.8139	1
Rv0609A	-	hypothetical protein Rv0609A	2	22.1	17.3	88.3	69.3	-19.05	-0.35	0.7341	1
Rv0610c	-	hypothetical protein Rv0610c	11	26	26.7	520.1	534.6	14.51	0.04	0.9567	1
Rv0611c	-	hypothetical protein Rv0611c	12	31.6	26.2	757.8	629	-128.84	-0.27	0.7104	1
Rv0612	-	hypothetical protein Rv0612	6	17.9	41	214.8	491.7	276.92	1.19	0.0541	0.41432
Rv0613c	-	hypothetical protein Rv0613c	16	36.9	25.1	1107.7	751.6	-356.05	-0.56	0.2882	0.87247
Rv0614	-	hypothetical protein Rv0614	14	19.6	36.8	470.7	883	412.27	0.91	0.1641	0.72349
Rv0615	-	PROBABLE INTEGRAL MEMBRANE PROTEIN	5	30.5	31.6	304.9	315.6	10.71	0.05	0.9325	1
Rv0616c	-	hypothetical protein Rv0616c	6	8.8	13.4	105.6	161.4	55.78	0.61	0.547	0.98146
Rv0617	-	hypothetical protein Rv0617	3	15.6	41.4	93.5	248.1	154.6	1.41	0.3367	0.88672
Rv0618	galTa	PROBABLE GALACTOSE-1-PHOSPHATE URIDYLYLTRANSFERASE GALTA	9	20	16.1	280.7	225.1	-55.57	-0.32	0.7248	1
Rv0619	galTb	PROBABLE GALACTOSE-1-PHOSPHATE URIDYLYLTRANSFERASE GALTB	12	22.6	5.7	407.5	102.9	-304.57	-1.99	0.0333	0.30335
Rv0620	galK	galactokinase	9	5.5	17.1	66.4	205.2	138.85	1.63	0.1671	0.73186
Rv0621	-	POSSIBLE MEMBRANE PROTEIN	9	32.3	43.7	451.9	612.1	160.11	0.44	0.6893	1
Rv0622	-	POSSIBLE MEMBRANE PROTEIN	13	17.7	23	389.6	506.9	117.31	0.38	0.6005	1
Rv0623	-	hypothetical protein Rv0623	3	29.2	45.9	116.9	183.4	66.5	0.65	0.6474	1
Rv0624	-	hypothetical protein Rv0624	7	29	20.1	405.7	281.9	-123.84	-0.53	0.5163	0.96962
Rv0625c	-	PROBABLE CONSERVED TRANSMEMBRANE PROTEIN	10	37	40.6	517.6	568.9	51.33	0.14	0.8508	1
Rv0626	-	hypothetical protein Rv0626	4	5.5	8.3	32.9	49.9	16.96	0.6	0.749	1
Rv0627	-	hypothetical protein Rv0627	1	0	3.6	0	7.1	7.14	2.19	1	1
Rv0628c	-	hypothetical protein Rv0628c	4	78.1	52.9	468.6	317.2	-151.42	-0.56	0.6479	1
Rv0629c	recD	PROBABLE EXONUCLEASE V (ALPHA CHAIN) RECD (EXODEOXYRIBONUCLEASE V ALPHA CHAIN) (EXODEOXYRIBONUCLEASE V POLYPEPTIDE)	16	13.1	14.5	289	319.4	30.37	0.14	0.8567	1
Rv0630c	recB	PROBABLE EXONUCLEASE V (BETA CHAIN) RECB (EXODEOXYRIBONUCLEASE V BETA CHAIN)(EXODEOXYRIBONUCLEASE V POLYPEPTIDE) (CHI-SPECIFIC ENDONUCLEASE)	34	22.5	19.5	1214.4	1054.7	-159.73	-0.2	0.7027	1
Rv0631c	recC	PROBABLE EXONUCLEASE V (GAMMA CHAIN) RECC (EXODEOXYRIBONUCLEASE V GAMMA CHAIN)(EXODEOXYRIBONUCLEASE V POLYPEPTIDE)	19	14.8	17.5	355.9	420.4	64.51	0.24	0.7442	1
Rv0632c	echA3	enoyl-CoA hydratase	13	21.8	46.9	523.1	1126.6	603.53	1.11	0.2303	0.82635
Rv0633c	-	POSSIBLE EXPORTED PROTEIN	13	38.1	53.6	914.6	1286.1	371.44	0.49	0.3693	0.90564
Rv0634A	-	hypothetical protein Rv0634A	6	56.4	36.3	564	363.2	-200.86	-0.64	0.2495	0.84496
Rv0634B	rpmG	50S ribosomal protein L33	4	62.7	46.3	250.8	185.1	-65.72	-0.44	0.7054	1
Rv0634c	-	POSSIBLE GLYOXALASE II (HYDROXYACYLGLUTATHIONE HYDROLASE) (GLX II)	13	58.8	50.3	1529.2	1306.8	-222.39	-0.23	0.5617	0.98905
Rv0635	-	hypothetical protein Rv0635	14	0	0	0	0	0	0	1	1
Rv0636	-	hypothetical protein Rv0636	8	0	53.5	0	107	107.02	5.77	0.3343	0.88672
Rv0637	-	hypothetical protein Rv0637	8	67.5	20.9	270.1	83.4	-186.62	-1.69	0.422	0.93482
Rv0638	secE	preprotein translocase subunit SecE	9	0	0	0	0	0	0	1	1
Rv0639	nusG	transcription antitermination protein NusG	13	134.9	40.5	269.9	81.1	-188.83	-1.74	0.3324	0.88672
Rv0640	rplK	50S ribosomal protein L11	6	100	12.8	200	25.6	-174.35	-2.96	1	1
Rv0641	rplA	50S ribosomal protein L1	8	84.1	69.1	168.1	138.3	-29.85	-0.28	1	1
Rv0642c	mmaA4	METHOXY MYCOLIC ACID SYNTHASE 4 MMAA4 (METHYL MYCOLIC ACID SYNTHASE 4) (MMA4) (HYDROXY MYCOLIC ACID SYNTHASE)	18	80.6	0.4	2900.6	13.9	-2886.75	-7.71	0	0
Rv0643c	mmaA3	METHOXY MYCOLIC ACID SYNTHASE 3 MMAA3 (METHYL MYCOLIC ACID SYNTHASE 3) (MMA3) (HYDROXY MYCOLIC ACID SYNTHASE)	22	131.4	91	5519.9	3821.2	-1698.72	-0.53	0.1006	0.58173
Rv0644c	mmaA2	METHOXY MYCOLIC ACID SYNTHASE 2 MMAA2 (METHYL MYCOLIC ACID SYNTHASE 2) (MMA2) (HYDROXY MYCOLIC ACID SYNTHASE)	11	82.7	126	1819.6	2772.8	953.23	0.61	0.1141	0.61438
Rv0645c	mmaA1	METHOXY MYCOLIC ACID SYNTHASE 1 MMAA1 (METHYL MYCOLIC ACID SYNTHASE 1) (MMA1) (HYDROXY MYCOLIC ACID SYNTHASE)	20	121.4	97.7	4854.1	3908.9	-945.18	-0.31	0.3223	0.88672
Rv0646c	lipG	PROBABLE LIPASE/ESTERASE LIPG	10	49.3	38.4	887.3	691	-196.28	-0.36	0.5379	0.97897
Rv0647c	-	hypothetical protein Rv0647c	15	55.1	38.1	440.7	304.8	-135.91	-0.53	0.6013	1
Rv0648	-	ALPHA-MANNOSIDASE	38	29.8	37.1	1965.9	2450.3	484.41	0.32	0.3838	0.9214
Rv0649	fabD2	POSSIBLE MALONYL COA-ACYL CARRIER PROTEIN TRANSACYLASE FABD2 (MCT)	4	88.6	8.2	354.3	32.7	-321.58	-3.44	0.0585	0.43065
Rv0650	-	POSSIBLE SUGAR KINASE	6	24.1	46.2	241.1	462	220.87	0.94	0.0816	0.5168
Rv0651	rplJ	50S ribosomal protein L10	6	0	0	0	0	0	0	1	1
Rv0652	rplL	50S ribosomal protein L7/L12	1	101.6	149.5	203.2	299	95.8	0.56	0.3353	0.88672
Rv0653c	-	POSSIBLE TRANSCRIPTIONAL REGULATORY PROTEIN (PROBABLY TETR-FAMILY)	11	36.9	28.3	811.8	621.7	-190.08	-0.38	0.506	0.96706
Rv0654	-	PROBABLE DIOXYGENASE	27	66.6	66	3464.5	3434.5	-29.97	-0.01	0.9731	1
Rv0655	mkl	POSSIBLE RIBONUCLEOTIDE-TRANSPORT ATP-BINDING PROTEIN ABC TRANSPORTER MKL	15	40.6	24.4	1137.4	683.4	-454.03	-0.73	0.1473	0.68552
Rv0656c	-	hypothetical protein Rv0656c	4	71.9	91	575.1	727.6	152.56	0.34	0.6964	1
Rv0657c	-	hypothetical protein Rv0657c	1	71.9	15.2	143.7	30.5	-113.24	-2.24	0.6635	1
Rv0658c	-	PROBABLE CONSERVED INTEGRAL MEMBRANE PROTEIN	17	27.1	11.6	757.9	325.3	-432.68	-1.22	0.0654	0.46267
Rv0659c	-	hypothetical protein Rv0659c	4	52.5	46.2	420.4	369.8	-50.59	-0.18	0.7835	1
Rv0660c	-	hypothetical protein Rv0660c	2	40.8	26.4	163.3	105.7	-57.54	-0.63	0.4769	0.95784
Rv0661c	-	hypothetical protein Rv0661c	5	16.5	38.9	165.2	389.1	223.95	1.24	0.1054	0.59178
Rv0662c	-	hypothetical protein Rv0662c	6	15.1	36	181.2	432.4	251.21	1.26	0.1982	0.7861
Rv0663	atsD	POSSIBLE ARYLSULFATASE ATSD (ARYL-SULFATE SULPHOHYDROLASE) (ARYLSULPHATASE)	47	18.1	33	1519.1	2768.9	1249.86	0.87	0.0195	0.20638
Rv0664	-	hypothetical protein Rv0664	3	7.7	45.8	30.8	183.3	152.44	2.57	0.0179	0.19675
Rv0665	-	hypothetical protein Rv0665	5	13	73	77.8	437.8	360.05	2.49	0.0675	0.46839
Rv0666	-	POSSIBLE MEMBRANE PROTEIN	0	0	0	0	0	0	0	1	1
Rv0667	rpoB	DNA-directed RNA polymerase subunit beta	39	39.1	11.8	78.3	23.7	-54.61	-1.72	1	1
Rv0668	rpoC	DNA-directed RNA polymerase subunit beta'	52	46.3	30.4	741.1	486.7	-254.46	-0.61	0.332	0.88672
Rv0669c	-	POSSIBLE HYDROLASE	37	54.4	56.4	3698.2	3837	138.86	0.05	0.8369	1
Rv0670	end	endonuclease IV	5	32.1	59.9	320.9	599.1	278.2	0.9	0.2747	0.86398
Rv0671	lpqP	POSSIBLE CONSERVED LIPOPROTEIN LPQP	13	24.6	46.6	639.8	1210.7	570.95	0.92	0.0905	0.54464
Rv0672	fadE8	PROBABLE ACYL-CoA DEHYDROGENASE FADE8	27	43.2	29	2075.6	1390.2	-685.36	-0.58	0.2356	0.83139
Rv0673	echA4	enoyl-CoA hydratase	10	44	19.1	791.3	344	-447.23	-1.2	0.0892	0.54327
Rv0674	-	hypothetical protein Rv0674	7	9.7	1.7	58	10.1	-47.92	-2.53	0.422	0.93482
Rv0675	echA5	enoyl-CoA hydratase	5	9.9	19.5	78.9	155.8	76.85	0.98	0.5105	0.96706
Rv0676c	mmpL5	PROBABLE CONSERVED TRANSMEMBRANE TRANSPORT PROTEIN MMPL5	32	18.8	23.1	1052.6	1291.3	238.71	0.29	0.4725	0.95784
Rv0677c	mmpS5	POSSIBLE CONSERVED MEMBRANE PROTEIN MMPS5	6	19	33.9	190.2	339.4	149.26	0.84	0.338	0.88672
Rv0678	-	hypothetical protein Rv0678	5	34.2	104.3	341.9	1042.5	700.64	1.61	0.0888	0.54259
Rv0679c	-	CONSERVED HYPOTHETICAL THREONINE RICH PROTEIN	6	52.8	38	527.8	379.8	-148.02	-0.47	0.4648	0.95497
Rv0680c	-	PROBABLE CONSERVED TRANSMEMBRANE PROTEIN	3	56	40.2	336	240.9	-95.05	-0.48	0.6653	1
Rv0681	-	PROBABLE TRANSCRIPTIONAL REGULATORY PROTEIN (POSSIBLY TETR-FAMILY)	13	35.6	35	855.5	839.3	-16.21	-0.03	0.9569	1
Rv0682	rpsL	30S ribosomal protein S12	8	0	0	0	0	0	0	1	1
Rv0683	rpsG	30S ribosomal protein S7	5	0	0	0	0	0	0	1	1
Rv0684	fusA1	elongation factor G	34	0	0	0	0	0	0	1	1
Rv0685	tuf	elongation factor Tu	12	159.4	152.8	318.7	305.7	-13.09	-0.06	1	1
Rv0686	-	PROBABLE MEMBRANE PROTEIN	12	102.3	78.1	2455.9	1873.7	-582.21	-0.39	0.4037	0.93316
Rv0687	fabG	3-ketoacyl-(acyl-carrier-protein) reductase	17	30.7	20.6	858.2	577.3	-280.91	-0.57	0.3458	0.88923
Rv0688	-	PUTATIVE FERREDOXIN REDUCTASE	19	25.3	27	858.6	918.2	59.68	0.1	0.8672	1
Rv0689c	-	hypothetical protein Rv0689c	4	72.3	87.6	289.3	350.2	60.87	0.28	0.6794	1
Rv0690c	-	hypothetical protein Rv0690c	17	30.8	37.1	801.7	965.3	163.55	0.27	0.551	0.98314
Rv0691c	-	PROBABLE TRANSCRIPTIONAL REGULATORY PROTEIN	9	75.6	73	1209.3	1168.8	-40.49	-0.05	0.938	1
Rv0692	-	hypothetical protein Rv0692	7	53.2	32.6	638.8	391.7	-247.02	-0.71	0.2085	0.79762
Rv0693	pqqE	PROBABLE COENZYME PQQ SYNTHESIS PROTEIN E PQQE (COENZYME PQQ SYNTHESIS PROTEIN III)	19	22.9	20.5	642.2	573.2	-68.91	-0.16	0.8064	1
Rv0694	lldD1	POSSIBLE L-LACTATE DEHYDROGENASE (CYTOCHROME) LLDD1	18	14.1	10.2	309.3	223.4	-85.96	-0.47	0.5322	0.97758
Rv0695	-	hypothetical protein Rv0695	12	12.5	9.7	275.8	214.5	-61.3	-0.36	0.6175	1
Rv0696	-	PROBABLE MEMBRANE SUGAR TRANSFERASE	27	16.6	13.4	729.7	590.1	-139.62	-0.31	0.5434	0.98107
Rv0697	-	PROBABLE DEHYDROGENASE	27	7.7	5.7	292.4	217.1	-75.21	-0.43	0.6107	1
Rv0698	-	hypothetical protein Rv0698	12	24.7	2.8	345.3	39.8	-305.45	-3.12	0.0035	0.05819
Rv0699	-	hypothetical protein Rv0699	3	43	93.3	86	186.6	100.65	1.12	0.669	1
Rv0700	rpsJ	30S ribosomal protein S10	7	3.5	1.1	7	2.3	-4.74	-1.63	0.6679	1
Rv0701	rplC	50S ribosomal protein L3	16	0	0	0	0	0	0	1	1
Rv0702	rplD	50S ribosomal protein L4	11	0	0	0	0	0	0	1	1
Rv0703	rplW	50S ribosomal protein L23	5	15.5	0.6	31	1.1	-29.87	-4.78	1	1
Rv0704	rplB	50S ribosomal protein L2	18	1	0	2	0	-1.98	-0.99	1	1
Rv0705	rpsS	30S ribosomal protein S19	2	0	0	0	0	0	0	1	1
Rv0706	rplV	50S ribosomal protein L22	9	0	0	0	0	0	0	1	1
Rv0707	rpsC	30S ribosomal protein S3	14	0	0	0	0	0	0	1	1
Rv0708	rplP	50S ribosomal protein L16	10	5.7	7.8	22.9	31.1	8.23	0.44	0.8855	1
Rv0709	rpmC	50S ribosomal protein L29	4	0	0	0	0	0	0	1	1
Rv0710	rpsQ	30S ribosomal protein S17	12	90.1	94.8	360.2	379.2	19.01	0.07	1	1
Rv0711	atsA	POSSIBLE ARYLSULFATASE ATSA (ARYL-SULFATE SULPHOHYDROLASE) (ARYLSULPHATASE)	46	51.7	44.1	4444.9	3794.7	-650.17	-0.23	0.3946	0.92888
Rv0712	-	hypothetical protein Rv0712	20	11.8	23.8	330.1	666.9	336.82	1.01	0.1652	0.72593
Rv0713	-	PROBABLE CONSERVED TRANSMEMBRANE PROTEIN	20	92.9	62.5	3342.7	2251.4	-1091.26	-0.57	0.217	0.81146
Rv0714	rplN	50S ribosomal protein L14	5	0	0	0	0	0	0	1	1
Rv0715	rplX	50S ribosomal protein L24	5	0	15.8	0	31.6	31.58	4.07	1	1
Rv0716	rplE	50S ribosomal protein L5	4	0	0	0	0	0	0	1	1
Rv0717	rpsN	30S ribosomal protein S14	3	0	0	0	0	0	0	1	1
Rv0718	rpsH	30S ribosomal protein S8	10	0	0	0	0	0	0	1	1
Rv0719	rplF	50S ribosomal protein L6	16	0	0	0	0	0	0	1	1
Rv0720	rplR	50S ribosomal protein L18	4	0	0	0	0	0	0	1	1
Rv0721	rpsE	30S ribosomal protein S5	13	9.3	45.2	55.7	271.2	215.53	2.28	0.1605	0.71651
Rv0722	rpmD	50S ribosomal protein L30	2	14.5	0	29	0	-28.98	-3.95	0.3361	0.88672
Rv0723	rplO	50S ribosomal protein L15	3	22.4	65.5	44.8	130.9	86.15	1.55	1	1
Rv0724	sppA	POSSIBLE PROTEASE IV SPPA (ENDOPEPTIDASE IV) (SIGNAL PEPTIDE PEPTIDASE)	31	39.5	30.4	1974.1	1521.8	-452.28	-0.38	0.2432	0.83725
Rv0724A	-	hypothetical protein Rv0724A	5	38.5	15.3	385	153.4	-231.61	-1.33	0.1463	0.68552
Rv0725c	-	hypothetical protein Rv0725c	15	42.3	27	1015.8	647.7	-368.17	-0.65	0.3725	0.90793
Rv0726c	-	hypothetical protein Rv0726c	16	79.7	66.9	2232	1872.8	-359.23	-0.25	0.7188	1
Rv0727c	fucA	L-fuculose-phosphate aldolase	12	34.7	28	831.8	672.1	-159.71	-0.31	0.476	0.95784
Rv0728c	serA2	POSSIBLE D-3-PHOSPHOGLYCERATE DEHYDROGENASE SERA2 (PHOSPHOGLYCERATE DEHYDROGENASE) (PGDH)	9	28	23.2	504.6	418.3	-86.32	-0.27	0.6736	1
Rv0729	xylB	POSSIBLE D-XYLULOSE KINASE XYLB (XYLULOKINASE) (XYLULOSE KINASE)	19	37.8	51.5	1286.9	1751.4	464.53	0.44	0.4398	0.93953
Rv0730	-	hypothetical protein Rv0730	4	50.6	54.4	405.2	435.2	30.06	0.1	0.9174	1
Rv0731c	-	hypothetical protein Rv0731c	10	54.5	80.4	981.4	1448	466.58	0.56	0.2078	0.79723
Rv0732	secY	preprotein translocase subunit SecY	28	41.3	8.5	82.6	16.9	-65.66	-2.29	0.3262	0.88672
Rv0733	adk	adenylate kinase	6	43.2	36.7	86.4	73.5	-12.95	-0.23	1	1
Rv0734	mapA	methionine aminopeptidase	10	50.1	48.5	601.2	582.2	-18.95	-0.05	0.9646	1
Rv0735	sigL	RNA polymerase sigma factor SigL	7	48.1	100.6	577.5	1207.2	629.68	1.06	0.0594	0.4317
Rv0736	-	PROBABLE CONSERVED MEMBRANE PROTEIN	9	19.9	14.5	79.6	57.8	-21.82	-0.46	0.8272	1
Rv0737	-	POSSIBLE TRANSCRIPTIONAL REGULATORY PROTEIN	5	29.7	69.6	178.2	417.4	239.27	1.23	0.3863	0.92411
Rv0738	-	hypothetical protein Rv0738	1	1.5	11.5	3	23.1	20.08	2.95	0.6792	1
Rv0739	-	hypothetical protein Rv0739	18	71.9	53.5	2299.4	1711.4	-587.98	-0.43	0.2244	0.82119
Rv0740	-	hypothetical protein Rv0740	10	42	46.5	840.4	929.4	89.01	0.15	0.7776	1
Rv0741	-	PROBABLE TRANSPOSASE (FRAGMENT)	4	56.1	48.6	336.5	291.7	-44.81	-0.21	0.716	1
Rv0742	PE_PGRS8	PE-PGRS FAMILY PROTEIN	6	34.6	91.7	345.6	917.3	571.69	1.41	0.147	0.68552
Rv0743c	-	hypothetical protein Rv0743c	9	119.3	80.1	1908.4	1282.4	-625.97	-0.57	0.2382	0.83139
Rv0744c	-	POSSIBLE TRANSCRIPTIONAL REGULATORY PROTEIN	9	9.5	12.5	133.4	174.8	41.39	0.39	0.7422	1
Rv0745	-	hypothetical protein Rv0745	7	38.9	35.3	467.1	423.5	-43.62	-0.14	0.8465	1
Rv0746	PE_PGRS9	PE-PGRS FAMILY PROTEIN	16	11.8	16.8	283.4	402.6	119.11	0.51	0.4734	0.95784
Rv0747	PE_PGRS10	PE-PGRS FAMILY PROTEIN	17	38.6	30.3	1002.8	786.7	-216.09	-0.35	0.5145	0.9687
Rv0748	-	hypothetical protein Rv0748	3	48.2	56	289.3	336.1	46.78	0.22	0.9076	1
Rv0749	-	hypothetical protein Rv0749	5	42.6	41.9	426.2	418.5	-7.63	-0.03	0.9735	1
Rv0749A	-	hypothetical protein Rv0749A	1	15.9	11.8	31.8	23.7	-8.08	-0.42	0.6709	1
Rv0750	-	hypothetical protein Rv0750	5	27.4	33.7	274.2	337.1	62.89	0.3	0.628	1
Rv0751c	mmsB	PROBABLE 3-HYDROXYISOBUTYRATE DEHYDROGENASE MMSB (HIBADH)	7	21	22.4	294.2	313.9	19.66	0.09	0.8721	1
Rv0752c	fadE9	PROBABLE ACYL-CoA DEHYDROGENASE FADE9	15	30.9	22.5	741.2	538.8	-202.41	-0.46	0.5237	0.97643
Rv0753c	mmsA	PROBABLE METHYLMALONATE-SEMIALDEHYDE DEHYDROGENASE MMSA (METHYLMALONIC ACID SEMIALDEHYDE DEHYDROGENASE) (MMSDH)	18	23.5	35.5	751.4	1134.8	383.43	0.59	0.2272	0.82187
Rv0754	PE_PGRS11	PE-PGRS FAMILY PROTEIN	31	50.2	40.5	2812	2267.2	-544.8	-0.31	0.3764	0.91297
Rv0755A	-	PUTATIVE TRANSPOSASE (FRAGMENT)	5	207.2	125.3	1657.5	1002.8	-654.73	-0.73	0.1915	0.77258
Rv0755c	PPE12	PPE FAMILY PROTEIN	55	37.7	23.1	2037.4	1245.1	-792.28	-0.71	0.2082	0.79762
Rv0756c	-	hypothetical protein Rv0756c	7	81.3	66.9	1137.7	936.8	-200.89	-0.28	0.6052	1
Rv0757	phoP	POSSIBLE TWO COMPONENT SYSTEM RESPONSE TRANSCRIPTIONAL POSITIVE REGULATOR PHOP	12	928.9	13.8	22293.4	331.7	-21961.7	-6.07	0	0
Rv0758	phoR	POSSIBLE TWO COMPONENT SYSTEM RESPONSE SENSOR KINASE MEMBRANE ASSOCIATED PHOR	18	313.1	6.1	11272.2	221.3	-11050.9	-5.67	0	0
Rv0759c	-	hypothetical protein Rv0759c	2	58.1	1.1	116.1	2.3	-113.85	-5.69	0.339	0.88672
Rv0760c	-	hypothetical protein Rv0760c	6	44.7	12.5	446.9	125.3	-321.68	-1.84	0.0396	0.33834
Rv0761c	adhB	POSSIBLE ZINC-CONTAINING ALCOHOL DEHYDROGENASE NAD DEPENDENT ADHB	13	67.9	66.5	1629.7	1597	-32.69	-0.03	0.9576	1
Rv0762c	-	hypothetical protein Rv0762c	13	45.1	26	1171.4	677	-494.37	-0.79	0.1049	0.59174
Rv0763c	-	POSSIBLE FERREDOXIN	2	23.5	4.4	93.8	17.5	-76.3	-2.42	0.2544	0.84496
Rv0764c	cyp51	CYTOCHROME P450 51 CYP51 (CYPL1) (P450-L1A1) (STEROL 14-ALPHA DEMETHYLASE) (LANOSTEROL 14-ALPHA DEMETHYLASE) (P450-14DM)	19	21.4	20.6	726.3	701.7	-24.55	-0.05	0.944	1
Rv0765c	-	short chain dehydrogenase	12	16.4	22.4	328.8	448.2	119.42	0.45	0.4802	0.95955
Rv0766c	cyp123	PROBABLE CYTOCHROME P450 123 CYP123	25	19.9	29.4	835.5	1233.2	397.7	0.56	0.2929	0.8772
Rv0767c	-	hypothetical protein Rv0767c	14	45.2	37.2	994.8	818.9	-175.93	-0.28	0.7784	1
Rv0768	aldA	PROBABLE ALDEHYDE DEHYDROGENASE NAD DEPENDENT ALDA (ALDEHYDE DEHYDROGENASE	28	8.9	14.5	371.8	610.5	238.64	0.72	0.2217	0.82119
Rv0769	-	short chain dehydrogenase	17	25.1	29.2	803	935.8	132.84	0.22	0.6138	1
Rv0770	-	PROBABLE DEHYDROGENASE/REDUCTASE	10	24.6	53.1	393.5	849.1	455.57	1.11	0.1263	0.64895
Rv0771	-	POSSIBLE 4-CARBOXYMUCONOLACTONE DECARBOXYLASE (CMD)	11	11.4	26.4	227.9	528.2	300.27	1.21	0.1918	0.77301
Rv0772	purD	phosphoribosylamine--glycine ligase	25	12.1	0	266.5	0	-266.49	-3.71	0	0
Rv0773c	ggtA	PROBABLE BIFUNCTIONAL ACYLASE GGTA: CEPHALOSPORIN ACYLASE (GL-7ACA ACYLASE) + GAMMA-GLUTAMYLTRANSPEPTIDASE (GGT)	20	17.3	8.6	415	206.1	-208.87	-1.01	0.1969	0.7825
Rv0774c	-	PROBABLE CONSERVED EXPORTED PROTEIN	10	8.6	17.8	171.9	356.2	184.3	1.05	0.317	0.88672
Rv0775	-	hypothetical protein Rv0775	9	35.7	60	641.8	1079.2	437.36	0.75	0.2831	0.86823
Rv0776c	-	hypothetical protein Rv0776c	15	28.9	45.5	809.1	1273.6	464.53	0.65	0.1608	0.71651
Rv0777	purB	adenylosuccinate lyase	19	24.4	3.2	48.9	6.3	-42.55	-2.95	0.3346	0.88672
Rv0778	cyp126	POSSIBLE CYTOCHROME P450 126 CYP126	22	37.5	17.5	1499.5	698.8	-800.66	-1.1	0.0155	0.18083
Rv0779c	-	POSSIBLE CONSERVED TRANSMEMBRANE PROTEIN	8	11.6	10.8	185.3	172.6	-12.72	-0.1	0.8835	1
Rv0780	hemH	phosphoribosylaminoimidazole-succinocarboxamide synthase	26	10	0	59.8	0	-59.83	-3.46	0.0592	0.43104
Rv0781	ptrBa	PROBABLE PROTEASE II PTRBA	26	25.8	15.9	774.3	477.5	-296.78	-0.7	0.3178	0.88672
Rv0782	ptrBb	PROBABLE PROTEASE II PTRBB	46	21.8	16.3	1437.6	1076.4	-361.12	-0.42	0.329	0.88672
Rv0783c	emrB	POSSIBLE MULTIDRUG RESISTANCE INTEGRAL MEMBRANE EFFLUX PROTEIN EMRB	27	20.6	22.1	700.6	752.1	51.54	0.1	0.8806	1
Rv0784	-	hypothetical protein Rv0784	10	10.8	17.1	129.3	205.3	76.04	0.67	0.5484	0.9821
Rv0785	-	putative FAD-binding dehydrogenase	36	19.3	23.2	927.2	1115.7	188.46	0.27	0.5419	0.98014
Rv0786c	-	hypothetical protein Rv0786c	11	10.8	28.2	172.1	450.9	278.73	1.39	0.3145	0.88672
Rv0787	-	hypothetical protein Rv0787	16	43.6	45.2	1395.8	1445.8	50.06	0.05	0.9245	1
Rv0787A	-	phosphoribosylformylglycinamidine synthase subunit PurS	2	0	0	0	0	0	0	1	1
Rv0788	purQ	phosphoribosylformylglycinamidine synthase subunit I	12	9.7	0.3	136.2	4	-132.12	-5.07	0.0009	0.0176
Rv0789c	-	hypothetical protein Rv0789c	7	38	36.3	531.6	508.9	-22.66	-0.06	0.9355	1
Rv0790c	-	hypothetical protein Rv0790c	21	35.9	62.5	1220.7	2123.5	902.78	0.8	0.0862	0.53241
Rv0791c	-	hypothetical protein Rv0791c	13	36.5	23.2	948	602.3	-345.73	-0.65	0.1975	0.7841
Rv0792c	-	PROBABLE TRANSCRIPTIONAL REGULATORY PROTEIN (PROBABLY GNTR-FAMILY)	19	37.3	33.6	1269.4	1140.9	-128.52	-0.15	0.7466	1
Rv0793	-	hypothetical protein Rv0793	9	24.1	58.2	434.4	1046.7	612.32	1.27	0.0498	0.3974
Rv0794c	-	PROBABLE OXIDOREDUCTASE	19	12.1	33	412.4	1121.2	708.82	1.44	0.0251	0.24667
Rv0795	-	PUTATIVE TRANSPOSASE FOR INSERTION SEQUENCE ELEMENT IS6110 (FRAGMENT)	5	26.3	37.9	262.8	379	116.23	0.53	0.4934	0.96353
Rv0796	-	PUTATIVE TRANSPOSASE FOR INSERTION SEQUENCE ELEMENT IS6110	25	30.6	36.3	1530.2	1814.6	284.47	0.25	0.4641	0.95451
Rv0797	-	IS1547 transposase	13	19.1	32.6	495.6	846.9	351.34	0.77	0.1237	0.64234
Rv0798c	cfp29	29 KDa ANTIGEN CFP29	16	24.3	17.7	535.5	389.4	-146.1	-0.46	0.4073	0.93482
Rv0799c	-	hypothetical protein Rv0799c	10	31.5	34.2	441.5	479.4	37.9	0.12	0.8737	1
Rv0800	pepC	putative aminopeptidase 2	17	23.6	26.2	660.9	733.4	72.53	0.15	0.7522	1
Rv0801	-	hypothetical protein Rv0801	2	14.2	46.4	56.6	185.6	129.01	1.71	0.8849	1
Rv0802c	-	hypothetical protein Rv0802c	16	11.4	18.8	342.6	565	222.47	0.72	0.2193	0.81544
Rv0803	purL	phosphoribosylformylglycinamidine synthase II	35	10.6	1.9	234.2	41.5	-192.69	-2.5	0.0523	0.40676
Rv0804	-	hypothetical protein Rv0804	7	28	33.1	336.4	397.4	61	0.24	0.7805	1
Rv0805	-	hypothetical protein Rv0805	18	196.4	87.1	6678.3	2960.3	-3717.96	-1.17	0.0045	0.07041
Rv0806c	cpsY	POSSIBLE UDP-GLUCOSE-4-EPIMERASE CPSY (GALACTOWALDENASE) (UDP-GALACTOSE-4-EPIMERASE) (URIDINE DIPHOSPHATE GALACTOSE-4-EPIMERASE) (URIDINE DIPHOSPHO-GALACTOSE-4-EPIMERASE)	42	128.1	55	9738.2	4178.4	-5559.84	-1.22	0	0
Rv0807	-	hypothetical protein Rv0807	2	1	0	2	0	-1.98	-0.99	1	1
Rv0808	purF	amidophosphoribosyltransferase	27	19.8	1.8	870.1	79.6	-790.48	-3.45	0	0
Rv0809	purM	phosphoribosylaminoimidazole synthetase	15	43.1	10.9	947.3	239.5	-707.88	-1.98	0.0787	0.50566
Rv0810c	-	hypothetical protein Rv0810c	4	0	0	0	0	0	0	1	1
Rv0811c	-	hypothetical protein Rv0811c	17	4.5	0.6	8.9	1.3	-7.62	-2.78	1	1
Rv0812	-	4-amino-4-deoxychorismate lyase	17	50.4	1.7	1712	59.1	-1652.83	-4.86	0	0
Rv0813c	-	hypothetical protein Rv0813c	13	57.7	61.2	1501.1	1590.4	89.35	0.08	0.8255	1
Rv0814c	sseC2	CONSERVED HYPOTHETICAL PROTEIN SSEC2	3	176.4	128.8	1058.5	772.7	-285.85	-0.45	0.642	1
Rv0815c	cysA2	PROBABLE THIOSULFATE SULFURTRANSFERASE CYSA2 (RHODANESE-LIKE PROTEIN) (THIOSULFATE CYANIDE TRANSSULFURASE) (THIOSULFATE THIOTRANSFERASE)	15	125.2	52.3	3756	1568	-2188.05	-1.26	0	0
Rv0816c	thiX	PROBABLE THIOREDOXIN THIX	3	30.8	25.5	123.1	101.9	-21.24	-0.27	0.8546	1
Rv0817c	-	PROBABLE CONSERVED EXPORTED PROTEIN	16	20.3	27.8	81.3	111.4	30.1	0.45	0.6185	1
Rv0818	-	TRANSCRIPTIONAL REGULATORY PROTEIN	11	57.8	33.2	1272	730.6	-541.3	-0.8	0.1849	0.76293
Rv0819	-	hypothetical protein Rv0819	14	25	35.7	549.3	785.7	236.36	0.52	0.387	0.92411
Rv0820	phoT	PROBABLE PHOSPHATE-TRANSPORT ATP-BINDING PROTEIN ABC TRANSPORTER PHOT	13	0.4	7.8	5	108.6	103.58	4.44	0.0044	0.06939
Rv0821c	phoY2	PROBABLE PHOSPHATE-TRANSPORT SYSTEM TRANSCRIPTIONAL REGULATORY PROTEIN PHOY2	6	28.5	33.9	285.3	339	53.66	0.25	0.7763	1
Rv0822c	-	hypothetical protein Rv0822c	29	70	71.5	3919.9	4006.5	86.63	0.03	0.9194	1
Rv0823c	-	POSSIBLE TRANSCRIPTIONAL REGULATORY PROTEIN	17	134.1	74.3	4022.6	2228.4	-1794.17	-0.85	0.1293	0.65355
Rv0824c	desA1	PROBABLE ACYL-	19	0	0	0	0	0	0	1	1
Rv0825c	-	hypothetical protein Rv0825c	10	31.7	55.5	634.4	1110.5	476.1	0.81	0.1419	0.68434
Rv0826	-	hypothetical protein Rv0826	22	61.6	77.9	2708.7	3427.4	718.67	0.34	0.2859	0.87013
Rv0827c	-	PROBABLE TRANSCRIPTIONAL REGULATORY PROTEIN	7	13.6	19.2	190	268.8	78.82	0.5	0.7515	1
Rv0828c	-	POSSIBLE DEAMINASE	10	87.9	108.2	1757.1	2164.1	407.04	0.3	0.4829	0.95955
Rv0829	-	POSSIBLE TRANSPOSASE (FRAGMENT)	4	79.5	65.9	635.8	527.4	-108.47	-0.27	0.5351	0.97897
Rv0830	-	hypothetical protein Rv0830	21	113.4	85.3	4764.2	3580.8	-1183.46	-0.41	0.2042	0.79141
Rv0831c	-	hypothetical protein Rv0831c	19	155.3	75	5900	2848.9	-3051.09	-1.05	0.0062	0.08963
Rv0832	PE_PGRS12	PE-PGRS FAMILY PROTEIN	4	78.7	113.8	629.6	910.8	281.14	0.53	0.6859	1
Rv0833	PE_PGRS13	PE-PGRS FAMILY PROTEIN	12	7.4	13.7	89.2	164	74.75	0.88	0.7739	1
Rv0834c	PE_PGRS14	PE-PGRS FAMILY PROTEIN	27	37	31.3	1482	1253.3	-228.64	-0.24	0.537	0.97897
Rv0835	lpqQ	POSSIBLE LIPOPROTEIN LPQQ	15	57.2	81.9	1371.7	1966.1	594.44	0.52	0.268	0.85609
Rv0836c	-	hypothetical protein Rv0836c	9	34.5	35.6	552.3	568.9	16.58	0.04	0.928	1
Rv0837c	-	hypothetical protein Rv0837c	22	37.2	33.3	1488.8	1330.8	-157.99	-0.16	0.7266	1
Rv0838	lpqR	PROBABLE CONSERVED LIPOPROTEIN LPQR	7	20	39.3	280.5	550.7	270.25	0.97	0.4907	0.96353
Rv0839	-	hypothetical protein Rv0839	15	32.9	38	922.3	1065.3	142.99	0.21	0.6499	1
Rv0840c	pip	PROBABLE PROLINE IMINOPEPTIDASE PIP (PROLYL AMINOPEPTIDASE) (PAP)	9	79.5	51	1271.7	815.8	-455.91	-0.64	0.3341	0.88672
Rv0841	-	PROBABLE CONSERVED TRANSMEMBRANE PROTEIN	3	23.3	38.7	139.9	232.4	92.47	0.73	0.526	0.97758
Rv0842	-	PROBABLE CONSERVED INTEGRAL MEMBRANE PROTEIN	24	22.9	18.9	869.7	717.9	-151.86	-0.28	0.4805	0.95955
Rv0843	-	PROBABLE DEHYDROGENASE	18	49.6	48.8	1487.2	1463.2	-24.05	-0.02	0.9753	1
Rv0844c	narL	POSSIBLE NITRATE/NITRITE RESPONSE TRANSCRIPTIONAL REGULATORY PROTEIN NARL	9	63.9	110.5	1150.8	1988.2	837.38	0.79	0.2844	0.86963
Rv0845	-	POSSIBLE TWO COMPONENT SENSOR KINASE	27	41	24.8	2212.3	1339.9	-872.43	-0.72	0.0347	0.31113
Rv0846c	-	PROBABLE OXIDASE	31	0	31.1	1	995.5	994.48	9.96	0	0
Rv0847	lpqS	PROBABLE LIPOPROTEIN LPQS	6	265.7	26.3	3189	315.4	-2873.61	-3.34	0.0022	0.03867
Rv0848	cysK2	POSSIBLE CYSTEINE SYNTHASE A CYSK2 (O-ACETYLSERINE SULFHYDRYLASE) (O-ACETYLSERINE (THIOL)-LYASE) (CSASE)	29	181.5	17.1	10164.9	956	-9208.84	-3.41	0	0
Rv0849	-	PROBABLE CONSERVED INTEGRAL MEMBRANE TRANSPORT PROTEIN	23	150.4	24.2	6616.4	1064.5	-5551.89	-2.64	0	0
Rv0850	-	PUTATIVE TRANSPOSASE (FRAGMENT)	10	33.6	28	604.4	504.7	-99.76	-0.26	0.7086	1
Rv0851c	-	short chain dehydrogenase	9	40.2	11.2	642.8	179.2	-463.63	-1.84	0.1141	0.61438
Rv0852	fadD16	POSSIBLE FATTY-ACID-CoA LIGASE FADD16 (FATTY-ACID-CoA SYNTHETASE) (FATTY-ACID-CoA SYNTHASE)	15	33.4	36	936.2	1006.7	70.5	0.1	0.8436	1
Rv0853c	pdc	PROBABLE PYRUVATE OR INDOLE-3-PYRUVATE DECARBOXYLASE PDC	26	43.3	45.2	1903.9	1986.6	82.73	0.06	0.9214	1
Rv0854	-	hypothetical protein Rv0854	7	49	96.6	685.6	1351.7	666.14	0.98	0.0426	0.35559
Rv0855	far	PROBABLE FATTY-ACID-CoA RACEMASE FAR	14	48.6	37.8	1359.8	1058.5	-301.31	-0.36	0.5948	1
Rv0856	-	hypothetical protein Rv0856	5	78.4	56.9	783.7	569.4	-214.29	-0.46	0.4751	0.95784
Rv0857	-	hypothetical protein Rv0857	9	44.5	59.6	622.9	835	212.1	0.42	0.4472	0.94259
Rv0858c	-	aminotransferase	21	24.9	17.5	945.6	664.4	-281.16	-0.51	0.2142	0.80552
Rv0859	fadA	acetyl-CoA acetyltransferase	9	23.7	20.4	379.6	327.1	-52.48	-0.21	0.6989	1
Rv0860	fadB	PROBABLE FATTY OXIDATION PROTEIN FADB	27	22.6	17.5	992.8	772	-220.79	-0.36	0.4411	0.93966
Rv0861c	ercc3	PROBABLE DNA HELICASE ERCC3	27	27.8	39.8	1113	1592.8	479.83	0.52	0.226	0.82119
Rv0862c	-	hypothetical protein Rv0862c	29	13.1	16.1	577.9	708.8	130.89	0.29	0.62	1
Rv0863	-	hypothetical protein Rv0863	7	80.6	47.5	967	570.1	-396.86	-0.76	0.2254	0.82119
Rv0864	moaC	molybdenum cofactor biosynthesis protein C	11	45.4	31.5	998.2	692.4	-305.83	-0.53	0.4827	0.95955
Rv0865	mog	PROBABLE MOLYBDOPTERIN BIOSYNTHESIS MOG PROTEIN	8	47	33.2	751.3	531.6	-219.64	-0.5	0.5497	0.98266
Rv0866	moaE2	PROBABLE MOLYBDENUM COFACTOR BIOSYNTHESIS PROTEIN E2 MOAE2 (MOLYBDOPTERIN CONVERTING FACTOR LARGE SUBUNIT) (MOLYBDOPTERIN	4	50.2	36.9	401.8	295.5	-106.23	-0.44	0.5866	1
Rv0867c	rpfA	POSSIBLE RESUSCITATION-PROMOTING FACTOR RPFA	12	85.8	58.3	2058.1	1400.1	-658.04	-0.56	0.4896	0.96327
Rv0868c	moaD2	PROBABLE MOLYBDENUM COFACTOR BIOSYNTHESIS PROTEIN D 2 MOAD2 (MOLYBDOPTERIN CONVERTING FACTOR SMALL SUBUNIT) (MOLYBDOPTERIN	6	98.8	60.5	1185.2	725.4	-459.79	-0.71	0.3162	0.88672
Rv0869c	moaA	molybdenum cofactor biosynthesis protein A	14	46.3	65.7	1110.1	1576.9	466.74	0.51	0.3434	0.88923
Rv0870c	-	hypothetical protein Rv0870c	6	48.9	43	587.3	516.4	-70.95	-0.19	0.9578	1
Rv0871	cspB	PROBABLE COLD SHOCK-LIKE PROTEIN B CSPB	5	67.2	150.2	403.4	901.4	498	1.16	0.2624	0.84767
Rv0872c	PE_PGRS15	PE-PGRS FAMILY PROTEIN	27	60.6	48.9	2181.1	1761.8	-419.26	-0.31	0.5593	0.98718
Rv0873	fadE10	PROBABLE ACYL-CoA DEHYDROGENASE FADE10	35	47.1	41.9	3107.5	2762.2	-345.34	-0.17	0.6309	1
Rv0874c	-	hypothetical protein Rv0874c	9	84.4	132.8	1182.2	1858.8	676.56	0.65	0.3421	0.88923
Rv0875c	-	POSSIBLE CONSERVED EXPORTED PROTEIN	12	3.1	34.9	61.5	698	636.49	3.51	0.0005	0.0105
Rv0876c	-	POSSIBLE CONSERVED TRANSMEMBRANE PROTEIN	26	32.4	60.8	1621.3	3042.4	1421.06	0.91	0.0302	0.28313
Rv0877	-	hypothetical protein Rv0877	16	165.9	26	5308.9	831.3	-4477.58	-2.67	0	0
Rv0878c	PPE13	PPE FAMILY PROTEIN	19	59.4	73.7	2257.4	2802.3	544.93	0.31	0.2845	0.86963
Rv0879c	-	POSSIBLE CONSERVED TRANSMEMBRANE PROTEIN	3	1.5	10.1	5.9	40.4	34.43	2.76	0.2557	0.84496
Rv0880	-	POSSIBLE TRANSCRIPTIONAL REGULATORY PROTEIN (POSSIBLY MARR-FAMILY)	1	6.4	12.5	12.9	25	12.08	0.95	1	1
Rv0881	-	POSSIBLE RRNA METHYLTRANSFERASE (RRNA METHYLASE)	15	14.1	18.7	366.4	485.1	118.66	0.4	0.5733	0.99576
Rv0882	-	PROBABLE TRANSMEMBRANE PROTEIN	2	10.2	5.4	40.7	21.7	-19.01	-0.91	0.6302	1
Rv0883c	-	hypothetical protein Rv0883c	6	0	1.1	0	2.3	2.27	1.09	1	1
Rv0884c	serC	phosphoserine aminotransferase	12	10.4	0.3	41.6	1.3	-40.33	-5	1	1
Rv0885	-	hypothetical protein Rv0885	15	35.4	20.8	850.6	498.5	-352.1	-0.77	0.0976	0.57017
Rv0886	fprB	PROBABLE NADPH:ADRENODOXIN OXIDOREDUCTASE FPRB (ADRENODOXIN REDUCTASE) (AR) (FERREDOXIN-NADP(+) REDUCTASE)	26	26	22.2	1143.3	975.5	-167.8	-0.23	0.6466	1
Rv0887c	-	hypothetical protein Rv0887c	4	22.4	17.1	178.9	137	-41.9	-0.39	0.8571	1
Rv0888	-	PROBABLE EXPORTED PROTEIN	31	58.5	37	3278.1	2071.9	-1206.24	-0.66	0.0769	0.49875
Rv0889c	citA	citrate synthase 2	13	32.8	28.1	720.6	618.1	-102.52	-0.22	0.6386	1
Rv0890c	-	PROBABLE TRANSCRIPTIONAL REGULATORY PROTEIN (PROBABLY LUXR-FAMILY)	48	46.5	54	4090.5	4754.4	663.95	0.22	0.4704	0.95784
Rv0891c	-	POSSIBLE TRANSCRIPTIONAL REGULATORY PROTEIN	25	66.2	47.9	3176.6	2297.2	-879.45	-0.47	0.3253	0.88672
Rv0892	-	PROBABLE MONOOXYGENASE	43	30.5	13.4	2256.8	989.8	-1266.97	-1.19	0.0001	0.00253
Rv0893c	-	hypothetical protein Rv0893c	24	18	4.3	721.9	171.1	-550.76	-2.08	0.001	0.01946
Rv0894	-	POSSIBLE TRANSCRIPTIONAL REGULATORY PROTEIN (POSSIBLY LUXR-FAMILY)	18	27.9	16.5	670.4	397.2	-273.19	-0.76	0.269	0.85623
Rv0895	-	hypothetical protein Rv0895	29	21.4	31	1068.3	1547.9	479.66	0.54	0.2831	0.86823
Rv0896	gltA	type II citrate synthase	29	0.5	27.9	22.8	1339.4	1316.6	5.87	0	0
Rv0897c	-	PROBABLE OXIDOREDUCTASE	20	25.3	14.2	860.5	481.7	-378.84	-0.84	0.1589	0.71523
Rv0898c	-	hypothetical protein Rv0898c	1	129.8	22.5	259.7	45.1	-214.61	-2.53	0.6693	1
Rv0899	ompA	OUTER MEMBRANE PROTEIN A OMPA	20	22.6	24.4	633.1	683.2	50.1	0.11	0.8845	1
Rv0900	-	POSSIBLE MEMBRANE PROTEIN	2	5.7	15.5	22.8	62.1	39.22	1.44	0.8792	1
Rv0901	-	POSSIBLE CONSERVED EXPORTED OR MEMBRANE PROTEIN	9	25.2	76.8	302	921.5	619.42	1.61	0.0098	0.13034
Rv0902c	prrB	TWO COMPONENT SENSOR HISTIDINE KINASE PRRB	14	17	13.3	68	53.3	-14.67	-0.35	0.8002	1
Rv0903c	prrA	TWO COMPONENT RESPONSE TRANSCRIPTIONAL REGULATORY PROTEIN PRRA	10	3	26.2	6	52.5	46.49	3.13	0.3378	0.88672
Rv0904c	accD3	PUTATIVE ACETYL-COENZYME A CARBOXYLASE CARBOXYL TRANSFERASE (SUBUNIT BETA) ACCD3 (ACCASE BETA CHAIN)	24	8.2	19.1	362.5	840.2	477.73	1.21	0.031	0.28765
Rv0905	echA6	enoyl-CoA hydratase	10	20.7	12.8	414.7	255.7	-158.95	-0.7	0.3359	0.88672
Rv0906	-	hypothetical protein Rv0906	16	15.8	23.8	409.6	618.4	208.76	0.59	0.3382	0.88672
Rv0907	-	hypothetical protein Rv0907	40	10	16	682.7	1088.2	405.43	0.67	0.2107	0.80066
Rv0908	ctpE	PROBABLE METAL CATION TRANSPORTER ATPASE P-TYPE CTPE	31	29.1	37.3	1456.1	1866	409.92	0.36	0.3558	0.89417
Rv0909	-	hypothetical protein Rv0909	3	41	50.3	245.9	301.7	55.76	0.29	0.6107	1
Rv0910	-	hypothetical protein Rv0910	7	4.3	70.9	52	851.3	799.32	4.03	0.0006	0.01234
Rv0911	-	hypothetical protein Rv0911	16	16.3	26.7	522.1	854	331.93	0.71	0.1614	0.71793
Rv0912	-	PROBABLE CONSERVED TRANSMEMBRANE PROTEIN	5	21.2	11.5	212.2	115.4	-96.8	-0.88	0.1281	0.65167
Rv0913c	-	POSSIBLE DIOXYGENASE	40	18.1	12.2	1123.7	756.3	-367.37	-0.57	0.1194	0.6285
Rv0914c	-	acetyl-CoA acetyltransferase	17	20.9	34.7	670.3	1109.8	439.44	0.73	0.184	0.76158
Rv0915c	PPE14	PPE FAMILY PROTEIN	19	28	48.9	952.7	1661.2	708.48	0.8	0.1189	0.6267
Rv0916c	PE7	PE FAMILY PROTEIN	5	36.3	10.6	290.3	84.6	-205.71	-1.78	0.0314	0.28934
Rv0917	betP	POSSIBLE GLYCINE BETAINE TRANSPORT INTEGRAL MEMBRANE PROTEIN BETP	42	49.3	60.8	3749.8	4617.9	868.11	0.3	0.3825	0.91994
Rv0918	-	hypothetical protein Rv0918	8	19.6	41.4	313.3	662.2	348.87	1.08	0.1022	0.58562
Rv0919	-	hypothetical protein Rv0919	10	37.2	54.5	743.3	1090	346.75	0.55	0.3874	0.92411
Rv0920c	-	PROBABLE TRANSPOSASE	22	25.4	23	964.1	872.3	-91.84	-0.14	0.7656	1
Rv0921	-	POSSIBLE RESOLVASE	7	27	49	324.4	588.5	264.06	0.86	0.1932	0.7763
Rv0922	-	POSSIBLE TRANSPOSASE	18	41.4	70.8	1489.3	2550.4	1061.1	0.78	0.1031	0.58827
Rv0923c	-	hypothetical protein Rv0923c	21	34.3	41.3	1301.7	1569.2	267.52	0.27	0.5581	0.98718
Rv0924c	mntH	manganese transport protein MntH	20	20.4	29.7	775.7	1129.9	354.13	0.54	0.3327	0.88672
Rv0925c	-	hypothetical protein Rv0925c	17	42.1	37.1	1346.4	1188.6	-157.75	-0.18	0.6789	1
Rv0926c	-	hypothetical protein Rv0926c	21	29.9	16.4	1075.5	591.4	-484.09	-0.86	0.1199	0.62948
Rv0927c	-	short chain dehydrogenase	6	27.3	48.9	272.6	488.5	215.97	0.84	0.2663	0.85344
Rv0928	pstS3	PERIPLASMIC PHOSPHATE-BINDING LIPOPROTEIN PSTS3 (PBP-3) (PSTS3) (PHOS1)	22	3.1	7.5	49.7	119.9	70.17	1.27	0.2624	0.84767
Rv0929	pstC2	PHOSPHATE-TRANSPORT INTEGRAL MEMBRANE ABC TRANSPORTER PSTC2	17	0.6	2.2	6.9	26.5	19.53	1.93	0.2334	0.83139
Rv0930	pstA1	PROBABLE PHOSPHATE-TRANSPORT INTEGRAL MEMBRANE ABC TRANSPORTER PSTA1	17	0.5	1.3	8	21.3	13.39	1.42	0.1843	0.76203
Rv0931c	pknD	TRANSMEMBRANE SERINE/THREONINE-PROTEIN KINASE D PKND (PROTEIN KINASE D) (STPK D)	45	117.1	74.9	10306.7	6589.6	-3717.14	-0.65	0.0152	0.17785
Rv0932c	pstS2	PERIPLASMIC PHOSPHATE-BINDING LIPOPROTEIN PSTS2 (PBP-2) (PSTS2)	25	76.8	48.1	3837.5	2406.5	-1431.04	-0.67	0.0535	0.4113
Rv0933	pstB	PHOSPHATE-TRANSPORT ATP-BINDING PROTEIN ABC TRANSPORTER PSTB	12	22.8	41.7	455.8	833.1	377.26	0.87	0.0749	0.49219
Rv0934	pstS1	PERIPLASMIC PHOSPHATE-BINDING LIPOPROTEIN PSTS1 (PBP-1) (PSTS1)	22	39.1	47.1	1644.2	1978.6	334.38	0.27	0.4637	0.95451
Rv0935	pstC1	PHOSPHATE-TRANSPORT INTEGRAL MEMBRANE ABC TRANSPORTER PSTC1	12	36.4	44	728	880	152	0.27	0.5821	1
Rv0936	pstA2	PHOSPHATE-TRANSPORT INTEGRAL MEMBRANE ABC TRANSPORTER PSTA2	20	26.2	17.6	943.6	634.2	-309.42	-0.57	0.3558	0.89417
Rv0937c	-	hypothetical protein Rv0937c	12	12.2	9.4	244.1	187	-57.03	-0.38	0.745	1
Rv0938	-	ATP-dependent DNA ligase	43	15.2	26.6	909.4	1597.4	688	0.81	0.1374	0.67899
Rv0939	-	POSSIBLE BIFUNCTIONAL ENZYME: 2-HYDROXYHEPTA-2,4-DIENE-1,7-DIOATE ISOMERASE (HHDD ISOMERASE) + CYCLASE/DEHYDRASE	32	14	14.6	782.3	815	32.74	0.06	0.9107	1
Rv0940c	-	POSSIBLE OXIDOREDUCTASE	15	16.3	13.3	424	344.9	-79.04	-0.3	0.6655	1
Rv0941c	-	hypothetical protein Rv0941c	9	33.7	46	605.8	827.2	221.35	0.45	0.5688	0.99496
Rv0942	-	hypothetical protein Rv0942	8	17.8	34.3	285.5	548.1	262.55	0.94	0.1491	0.68868
Rv0943c	-	PROBABLE MONOOXYGENASE	17	26.9	36.4	859.3	1164.1	304.79	0.44	0.3177	0.88672
Rv0944	-	POSSIBLE FORMAMIDOPYRIMIDINE-DNA GLYCOSYLASE (FAPY-DNA GLYCOSYLASE)	9	16.5	42.3	297.5	760.9	463.43	1.36	0.0439	0.36265
Rv0945	-	short chain dehydrogenase	8	13.9	11.4	167.1	136.6	-30.54	-0.29	0.7089	1
Rv0946c	pgi	glucose-6-phosphate isomerase	19	10.4	5.4	83.3	42.9	-40.39	-0.96	0.7326	1
Rv0948c	-	hypothetical protein Rv0948c	6	1	20.9	2	41.8	39.79	4.39	0.3268	0.88672
Rv0949	uvrD1	PROBABLE ATP-DEPENDENT DNA HELICASE II UVRD1	45	0.3	35.4	19.8	2122.7	2102.82	6.74	0	0
Rv0950c	-	hypothetical protein Rv0950c	21	5.1	49.7	162.5	1589	1426.49	3.29	0.0001	0.00253
Rv0951	sucC	succinyl-CoA synthetase subunit beta	16	0	4.5	0	26.9	26.92	2.46	0.0362	0.31745
Rv0952	sucD	succinyl-CoA synthetase subunit alpha	12	10	3.2	20	6.5	-13.51	-1.62	1	1
Rv0953c	-	POSSIBLE OXIDOREDUCTASE	12	21	34.2	505	821.2	316.23	0.7	0.2482	0.84496
Rv0954	-	PROBABLE CONSERVED TRANSMEMBRANE PROTEIN	29	6	32.9	289.3	1577.8	1288.55	2.45	0	0
Rv0955	-	PROBABLE CONSERVED INTEGRAL MEMBRANE PROTEIN	19	9.8	65.6	255.5	1706	1450.48	2.74	0	0
Rv0956	purN	phosphoribosylglycinamide formyltransferase	15	10.3	0	164.5	0	-164.47	-3.5	0.0001	0.00253
Rv0957	purH	bifunctional phosphoribosylaminoimidazolecarboxamide formyltransferase/IMP cyclohydrolase	24	0	0	0	0	0	0	1	1
Rv0958	-	POSSIBLE MAGNESIUM CHELATASE	16	14.9	41.8	386.7	1087.4	700.77	1.49	0.0093	0.12536
Rv0959	-	hypothetical protein Rv0959	20	13.2	18.1	423.3	580.1	156.78	0.45	0.5036	0.96706
Rv0960	-	hypothetical protein Rv0960	7	40.8	41.9	408.4	419.3	10.89	0.04	0.9575	1
Rv0961	-	PROBABLE INTEGRAL MEMBRANE PROTEIN	7	38.9	31.2	466.7	374	-92.68	-0.32	0.7337	1
Rv0962c	lprP	POSSIBLE LIPOPROTEIN LPRP	15	40.7	46.1	1140.3	1291.5	151.16	0.18	0.6832	1
Rv0963c	-	hypothetical protein Rv0963c	10	50.2	52.9	902.8	952.3	49.51	0.08	0.8953	1
Rv0964c	-	hypothetical protein Rv0964c	5	19.3	29.8	192.7	298.4	105.75	0.63	0.5459	0.98132
Rv0965c	-	hypothetical protein Rv0965c	7	31.4	47.3	314	472.9	158.87	0.59	0.5174	0.97042
Rv0966c	-	hypothetical protein Rv0966c	9	34.2	48.8	615.4	877.8	262.38	0.51	0.3906	0.92595
Rv0967	-	hypothetical protein Rv0967	1	85.1	87.3	170.1	174.7	4.57	0.04	1	1
Rv0968	-	hypothetical protein Rv0968	6	42.2	43.2	506.7	517.9	11.11	0.03	0.9724	1
Rv0969	ctpV	PROBABLE METAL CATION TRANSPORTER P-TYPE ATPASE CTPV	21	30.7	55.9	1045	1901.9	856.94	0.86	0.0414	0.34923
Rv0970	-	PROBABLE CONSERVED INTEGRAL MEMBRANE PROTEIN	12	24.8	62.6	545.1	1376.2	831.14	1.34	0.1094	0.60125
Rv0971c	echA7	enoyl-CoA hydratase	6	18.4	21	221	251.7	30.7	0.19	0.8367	1
Rv0972c	fadE12	PROBABLE ACYL-CoA DEHYDROGENASE FADE12	18	14.9	13.5	446.8	406.2	-40.59	-0.14	0.831	1
Rv0973c	accA2	PROBABLE ACETYL-/PROPIONYL-COENZYME A CARBOXYLASE ALPHA CHAIN (ALPHA SUBUNIT) ACCA2: BIOTIN CARBOXYLASE + BIOTIN CARBOXYL CARRIER PROTEIN (BCCP)	25	7.5	18.2	225	545.3	320.27	1.28	0.2035	0.79141
Rv0974c	accD2	PROBABLE ACETYL-/PROPIONYL-CoA CARBOXYLASE (BETA SUBUNIT) ACCD2	20	10.2	12.5	264.9	324.1	59.2	0.29	0.6977	1
Rv0975c	fadE13	PROBABLE ACYL-CoA DEHYDROGENASE FADE13	20	28.1	35.7	898.5	1141.1	242.62	0.34	0.4888	0.96312
Rv0976c	-	hypothetical protein Rv0976c	20	17.8	31.4	641.5	1130.6	489.11	0.82	0.0729	0.48559
Rv0977	PE_PGRS16	PE-PGRS FAMILY PROTEIN	32	86.6	74	4503.6	3846.3	-657.31	-0.23	0.5312	0.97758
Rv0978c	PE_PGRS17	PE-PGRS FAMILY PROTEIN	10	74	74.8	1183.8	1196.8	13.04	0.02	0.9747	1
Rv0979A	rpmF	50S ribosomal protein L32	2	0	1.1	0	2.3	2.26	1.09	1	1
Rv0979c	-	hypothetical protein Rv0979c	2	32.9	19.8	131.6	79.3	-52.28	-0.73	0.5942	1
Rv0980c	PE_PGRS18	PE-PGRS FAMILY PROTEIN	16	57.9	87.7	1735.6	2630.7	895.14	0.6	0.2566	0.84496
Rv0981	mprA	MYCOBACTERIAL PERSISTENCE REGULATOR MRPA (TWO COMPONENT RESPONSE TRANSCRIPTIONAL REGULATORY PROTEIN)	11	58	62.3	1276.2	1369.5	93.26	0.1	0.8083	1
Rv0982	mprB	PROBABLE TWO COMPONENT SENSOR KINASE MPRB	23	238.8	259.3	955.4	1037.3	81.88	0.12	0.98	1
Rv0983	pepD	PROBABLE SERINE PROTEASE PEPD (SERINE PROTEINASE) (MTB32B)	19	32.8	36.1	1049	1154.9	105.89	0.14	0.7896	1
Rv0984	moaB2	POSSIBLE PTERIN-4-ALPHA-CARBINOLAMINE DEHYDRATASE MOAB2 (PHS) (4-ALPHA-HYDROXY-TETRAHYDROPTERIN DEHYDRATASE) (PTERIN-4-A-CARBINOLAMINE DEHYDRATASE) (PHENYLALANINE HYDROXYLASE-STIMULATING PROTEIN) (PHS) (PTERIN CARBINOLAMINE DEHYDRATASE) (PCD)	5	52.8	84.4	316.8	506.5	189.7	0.68	0.5388	0.97897
Rv0985c	mscL	large-conductance mechanosensitive channel	9	82.8	67.7	1325.2	1083.4	-241.76	-0.29	0.4662	0.95588
Rv0986	-	PROBABLE ADHESION COMPONENT TRANSPORT ATP-BINDING PROTEIN ABC TRANSPORTER	25	22.5	21.2	899.4	846.2	-53.25	-0.09	0.8682	1
Rv0987	-	PROBABLE ADHESION COMPONENT TRANSPORT TRANSMEMBRANE PROTEIN ABC TRANSPORTER	94	30.3	16.8	3756.8	2086.3	-1670.51	-0.85	0.0416	0.34944
Rv0988	-	POSSIBLE CONSERVED EXPORTED PROTEIN	41	21.1	13.4	1010.9	642.5	-368.41	-0.65	0.271	0.86021
Rv0989c	grcC2	PROBABLE POLYPRENYL-DIPHOSPHATE SYNTHASE GRCC2 (POLYPRENYL PYROPHOSPHATE SYNTHETASE)	18	54.1	5.4	1947.7	193.3	-1754.38	-3.33	0	0
Rv0990c	-	hypothetical protein Rv0990c	8	42.1	16.4	588.8	229.6	-359.19	-1.36	0.1782	0.75002
Rv0991c	-	CONSERVED HYPOTHETICAL SERINE RICH PROTEIN	3	252.7	61.4	1516	368.4	-1147.53	-2.04	0.0903	0.54426
Rv0992c	-	hypothetical protein Rv0992c	6	47.1	61.3	564.9	736.1	171.18	0.38	0.5843	1
Rv0993	galU	PROBABLE UTP--GLUCOSE-1-PHOSPHATE URIDYLYLTRANSFERASE GALU (UDP-GLUCOSE PYROPHOSPHORYLASE) (UDPGP) (ALPHA-D-GLUCOSYL-1-PHOSPHATE URIDYLYLTRANSFERASE) (URIDINE DIPHOSPHOGLUCOSE PYROPHOSPHORYLASE)	15	26.4	14.2	52.7	28.4	-24.31	-0.89	0.3356	0.88672
Rv0994	moeA1	PROBABLE MOLYBDOPTERIN BIOSYNTHESIS PROTEIN MOEA1	14	6.5	18.8	117.5	337.7	220.16	1.52	0.0853	0.53096
Rv0995	rimJ	POSSIBLE RIBOSOMAL-PROTEIN-ALANINE ACETYLTRANSFERASE RIMJ (ACETYLATING ENZYME FOR N-TERMINAL OF RIBOSOMAL PROTEIN S5)	6	35.7	54.6	428.6	655.8	227.15	0.61	0.4269	0.93482
Rv0996	-	PROBABLE CONSERVED TRANSMEMBRANE PROTEIN	18	23.3	43.6	793.3	1483.4	690.18	0.9	0.05	0.3982
Rv0997	-	hypothetical protein Rv0997	7	14.4	62.7	172.6	752.2	579.58	2.12	0.005	0.07615
Rv0998	-	hypothetical protein Rv0998	13	41.4	44.1	745.1	793.8	48.68	0.09	0.8817	1
Rv0999	-	hypothetical protein Rv0999	11	35.2	22.6	703.1	452.1	-250.92	-0.64	0.35	0.8901
Rv1000c	-	hypothetical protein Rv1000c	8	59.4	71.7	831.2	1003.8	172.59	0.27	0.6393	1
Rv1001	arcA	arginine deiminase	21	28.8	34.5	1095.8	1312.1	216.28	0.26	0.6013	1
Rv1002c	-	hypothetical protein Rv1002c	24	1.9	9.5	60.8	303.8	243.06	2.32	0.0036	0.05863
Rv1003	-	hypothetical protein Rv1003	9	8.6	15.6	137.2	249.8	112.59	0.86	0.3352	0.88672
Rv1004c	-	PROBABLE MEMBRANE PROTEIN	12	36	37	719.4	740.3	20.93	0.04	0.9391	1
Rv1005c	pabB	para-aminobenzoate synthase component I	24	45.3	16.9	1629.5	610.1	-1019.37	-1.42	0.0135	0.16422
Rv1006	-	hypothetical protein Rv1006	42	31.4	88.4	2508.8	7068.6	4559.78	1.49	0	0
Rv1007c	metG	methionyl-tRNA synthetase	31	0	0	0	0	0	0	1	1
Rv1008	tatD	PROBABLE DEOXYRIBONUCLEASE TATD (YJJV PROTEIN)	13	61.1	47.8	1588.3	1242.8	-345.53	-0.35	0.5674	0.99426
Rv1009	rpfB	Probable resuscitation-promoting factor rpfB	12	8.6	27.1	155.5	488.6	333.05	1.65	0.0053	0.07891
Rv1010	ksgA	dimethyladenosine transferase	12	4.3	33.7	104.3	808.8	704.49	2.96	0.0002	0.00467
Rv1011	ispE	4-diphosphocytidyl-2-C-methyl-D-erythritol kinase	13	0	0	0	0	0	0	1	1
Rv1012	-	hypothetical protein Rv1012	6	19.4	47.2	194.2	472.4	278.21	1.28	0.7388	1
Rv1013	pks16	acyl-CoA synthetase	22	43.2	90.9	1816.4	3819.8	2003.35	1.07	0.0071	0.10046
Rv1014c	pth	peptidyl-tRNA hydrolase	11	0	0	0	0	0	0	1	1
Rv1015c	rplY	50S ribosomal protein L25/general stress protein Ctc	10	23	25.5	230.1	255	24.88	0.15	0.8401	1
Rv1016c	lpqT	PROBABLE CONSERVED LIPOPROTEIN LPQT	6	53.2	62.2	532.2	622.1	89.92	0.23	0.73	1
Rv1017c	prsA	ribose-phosphate pyrophosphokinase	12	0	0	0	0	0	0	1	1
Rv1018c	glmU	Probable UDP-N-acetylglucosamine pyrophosphorylase glmU	24	0	0	0	0	0	0	1	1
Rv1019	-	PROBABLE TRANSCRIPTIONAL REGULATORY PROTEIN (PROBABLY TETR-FAMILY)	9	60.7	72.2	1092.1	1299	206.81	0.25	0.6749	1
Rv1020	mfd	PROBABLE TRANSCRIPTION-REPAIR COUPLING FACTOR MFD (TRCF)	40	31.7	59.2	2412.1	4499.8	2087.71	0.9	0.0022	0.03867
Rv1021	-	nucleoside triphosphate pyrophosphohydrolase	14	44.9	21.3	1078.6	510.8	-567.86	-1.08	0.0991	0.5764
Rv1022	lpqU	PROBABLE CONSERVED LIPOPROTEIN LPQU	15	47.4	59.7	1233.1	1551.4	318.3	0.33	0.6994	1
Rv1023	eno	phosphopyruvate hydratase	17	8	9.8	47.8	59	11.17	0.3	0.9906	1
Rv1024	-	POSSIBLE CONSERVED MEMBRANE PROTEIN	8	0	0	0	0	0	0	1	1
Rv1025	-	hypothetical protein Rv1025	7	1.2	0	5	0	-4.96	-1.16	0.1481	0.68552
Rv1026	-	hypothetical protein Rv1026	9	4.9	2.7	68.7	38.3	-30.42	-0.84	0.3542	0.89334
Rv1027c	kdpE	PROBABLE TRANSCRIPTIONAL REGULATORY PROTEIN KDPE	11	11.5	18.4	184.7	294.9	110.2	0.68	0.5091	0.96706
Rv1028A	kdpF	Probable membrane protein kdpF	3	36.6	4.1	146.5	16.2	-130.27	-3.18	0.1447	0.68434
Rv1028c	kdpD	PROBABLE SENSOR PROTEIN KDPD	28	14.6	32.9	642.1	1446.3	804.21	1.17	0.0267	0.2592
Rv1029	kdpA	potassium-transporting ATPase subunit A	28	31.5	37.5	1572.5	1875.5	302.92	0.25	0.5268	0.97758
Rv1030	kdpB	potassium-transporting ATPase subunit B	15	19.4	23.7	426	520.8	94.73	0.29	0.5863	1
Rv1031	kdpC	Probable Potassium-transporting ATPase C chain KDPC (Potassium-translocating ATPase C chain) (ATP phosphohydrolase	10	20.5	24.9	368.6	448.1	79.5	0.28	0.6793	1
Rv1032c	trcS	TWO COMPONENT SENSOR HISTIDINE KINASE TRCS	25	21.1	47.8	969.4	2200.3	1230.98	1.18	0.0018	0.0325
Rv1033c	trcR	TWO COMPONENT TRANSCRIPTIONAL REGULATOR TRCR	15	89.9	120.8	2697.7	3623.7	926.07	0.43	0.4223	0.93482
Rv1034c	-	PROBABLE TRANSPOSASE (FRAGMENT)	2	1.2	0	5	0	-4.99	-1.17	0.1444	0.68434
Rv1035c	-	PROBABLE TRANSPOSASE (FRAGMENT)	4	3.5	3.7	27.8	29.9	2.08	0.1	0.8947	1
Rv1036c	-	truncated IS1560 transposase	5	84.9	101	679.6	807.9	128.35	0.25	0.7631	1
Rv1037c	esxI	PUTATIVE ESAT-6 LIKE PROTEIN ESXI (ESAT-6 LIKE PROTEIN 1)	4	56.1	56.9	448.7	455.3	6.6	0.02	0.9639	1
Rv1038c	esxJ	ESAT-6 LIKE PROTEIN ESXJ (ESAT-6 LIKE PROTEIN 2)	3	42.2	51.7	253.5	310.1	56.68	0.29	0.6488	1
Rv1039c	PPE15	PPE FAMILY PROTEIN	24	41	58.2	1883.7	2676.5	792.77	0.51	0.3599	0.89731
Rv1040c	PE8	PE FAMILY PROTEIN	8	33.5	43	535.8	687.4	151.53	0.36	0.4896	0.96327
Rv1041c	-	PROBABLE IS LIKE-2 TRANSPOSASE	18	32	31.6	1088.5	1074.2	-14.32	-0.02	0.9649	1
Rv1042c	-	PROBABLE IS LIKE-2 TRANSPOSASE	6	21.3	27.5	212.7	275.5	62.74	0.37	0.6719	1
Rv1043c	-	hypothetical protein Rv1043c	14	56.1	69.1	1345.4	1659.1	313.7	0.3	0.5386	0.97897
Rv1044	-	hypothetical protein Rv1044	13	61.4	51	245.5	203.9	-41.64	-0.27	0.7394	1
Rv1045	-	hypothetical protein Rv1045	12	53.6	73.7	1179	1620.6	441.64	0.46	0.4125	0.93482
Rv1046c	-	hypothetical protein Rv1046c	4	47.9	39.1	382.9	313.1	-69.83	-0.29	0.6617	1
Rv1047	-	PROBABLE TRANSPOSASE	17	23.8	25	809.3	851.1	41.82	0.07	0.8541	1
Rv1048c	-	hypothetical protein Rv1048c	24	84.5	71.5	3209.3	2715.2	-494.06	-0.24	0.5663	0.99364
Rv1049	-	PROBABLE TRANSCRIPTIONAL REPRESSOR PROTEIN	4	37.6	53.8	300.9	430.8	129.87	0.52	0.5585	0.98718
Rv1050	-	PROBABLE OXIDOREDUCTASE	12	14.3	12.4	315.6	273.8	-41.8	-0.2	0.7823	1
Rv1051c	-	hypothetical protein Rv1051c	8	17.4	26.5	208.7	317.8	109.14	0.61	0.4829	0.95955
Rv1052	-	hypothetical protein Rv1052	7	28.7	67.4	344	808.3	464.24	1.23	0.0169	0.19107
Rv1053c	-	hypothetical protein Rv1053c	6	30.1	55.7	300.6	557.2	256.62	0.89	0.0919	0.55034
Rv1054	-	PROBABLE INTEGRASE (FRAGMENT)	5	23.6	24	188.7	191.8	3.17	0.02	0.9799	1
Rv1055	-	POSSIBLE INTEGRASE (FRAGMENT)	3	19.6	7.4	117.7	44.4	-73.27	-1.41	0.5634	0.99064
Rv1056	-	hypothetical protein Rv1056	23	52.2	56.8	2087.8	2271.1	183.28	0.12	0.771	1
Rv1057	-	hypothetical protein Rv1057	20	62.6	45.9	2252.4	1651.2	-601.21	-0.45	0.2804	0.86728
Rv1058	fadD14	acyl-CoA synthetase	30	23.7	18.5	1325.5	1033.6	-291.88	-0.36	0.4106	0.93482
Rv1059	-	hypothetical protein Rv1059	10	25.8	6.9	516.3	137	-379.24	-1.91	0.0334	0.30357
Rv1060	-	hypothetical protein Rv1060	5	13.2	23.1	105.4	184.5	79.15	0.81	0.3885	0.92411
Rv1061	-	hypothetical protein Rv1061	14	40	42.4	959.8	1017.5	57.7	0.08	0.8797	1
Rv1062	-	hypothetical protein Rv1062	6	17.1	21.5	204.7	257.4	52.74	0.33	0.8261	1
Rv1063c	-	hypothetical protein Rv1063c	15	28	41.3	729.1	1074.2	345.11	0.56	0.2776	0.86611
Rv1064c	lpqV	POSSIBLE LIPOPROTEIN LPQV	6	31.2	41.9	374.5	503.1	128.67	0.43	0.5989	1
Rv1065	-	hypothetical protein Rv1065	10	39	61.9	779.8	1237	457.29	0.67	0.2846	0.86963
Rv1066	-	hypothetical protein Rv1066	5	28.5	20.7	227.7	165.3	-62.37	-0.46	0.5839	1
Rv1067c	PE_PGRS19	PE-PGRS FAMILY PROTEIN	15	34.8	24.2	834.3	580	-254.31	-0.52	0.4435	0.94126
Rv1068c	PE_PGRS20	PE-PGRS FAMILY PROTEIN	13	59.5	48	1189.9	959.6	-230.33	-0.31	0.593	1
Rv1069c	-	hypothetical protein Rv1069c	20	106.6	84.1	4263.4	3364.2	-899.13	-0.34	0.5929	1
Rv1070c	echA8	enoyl-CoA hydratase	8	28.1	34	449	543.4	94.32	0.28	0.6338	1
Rv1071c	echA9	enoyl-CoA hydratase	12	42.6	32.7	936.7	718.4	-218.26	-0.38	0.4712	0.95784
Rv1072	-	PROBABLE CONSERVED TRANSMEMBRANE PROTEIN	18	15	20.5	448.6	614.3	165.7	0.45	0.4768	0.95784
Rv1073	-	hypothetical protein Rv1073	19	95.9	71.3	3259.4	2425.6	-833.75	-0.43	0.1773	0.74997
Rv1074c	fadA3	acetyl-CoA acetyltransferase	11	90.2	79.6	1984.7	1752.3	-232.42	-0.18	0.8288	1
Rv1075c	-	CONSERVED EXPORTED PROTEIN	18	48.3	43.9	1643.6	1492	-151.6	-0.14	0.8464	1
Rv1076	lipU	POSSIBLE LIPASE LIPU	22	53.9	51.3	1293	1231	-61.97	-0.07	0.9311	1
Rv1077	cbs	Probable cystathionine beta-synthase CBS (Serine sulfhydrase) (Beta-thionase) (Hemoprotein H-450)	28	33.4	45.1	1872.5	2527.1	654.55	0.43	0.3135	0.88672
Rv1078	pra	Probable Proline-rich antigen homolog pra	18	30.8	56.5	984.1	1809	824.9	0.88	0.1175	0.62261
Rv1079	metB	cystathionine gamma-synthase	19	33.7	29.5	1079.2	944.9	-134.35	-0.19	0.7244	1
Rv1080c	greA	transcription elongation factor GreA	9	16.3	4.1	163.3	41.3	-121.99	-1.98	0.4108	0.93482
Rv1081c	-	PROBABLE CONSERVED MEMBRANE PROTEIN	7	10.9	48.6	130.6	583.5	452.89	2.16	0.072	0.48364
Rv1082	mca	Mycothiol conjugate amidase Mca (Mycothiol S-conjugate amidase)	13	39.6	72.5	870.7	1593.9	723.28	0.87	0.2102	0.80028
Rv1083	-	hypothetical protein Rv1083	4	18.4	14.7	110.1	88.3	-21.84	-0.32	0.6767	1
Rv1084	-	hypothetical protein Rv1084	27	24.6	30.5	1182.5	1463.2	280.74	0.31	0.4143	0.93482
Rv1085c	-	POSSIBLE HEMOLYSIN-LIKE PROTEIN	11	56	1.3	1119.5	26.1	-1093.43	-5.42	0	0
Rv1086	-	SHORT (C15) CHAIN Z-ISOPRENYL DIPHOSPHATE SYNTHASE (Z-FPP SYNTHASE) (Z-FARNESYL DIPHOSPHATE SYNTHASE) (Z-FPP SYNTHETASE) (Z-FARNESYL DIPHOSPHATE SYNTHETASE) (GERANYLTRANSTRANSFERASE) (FARNESYL PYROPHOSPHATE SYNTHETASE)	15	0.4	10.5	7	189.3	182.36	4.76	0.0002	0.00467
Rv1087	PE_PGRS21	PE-PGRS FAMILY PROTEIN	22	38.5	38.9	1540.4	1554.1	13.64	0.01	0.9731	1
Rv1087A	-	hypothetical protein Rv1087A	8	109.6	80.7	1534.2	1130	-404.2	-0.44	0.3484	0.8899
Rv1088	PE9	PE FAMILY PROTEIN	6	47.1	27.7	565.7	332.7	-232.99	-0.77	0.3711	0.90586
Rv1089	PE10	PE FAMILY PROTEIN	5	9.1	0.6	90.9	5.6	-85.24	-4.01	0.014	0.16775
Rv1089A	celA2a	PROBABLE CELLULASE CELA2A (ENDO-1,4-BETA-GLUCANASE) (ENDOGLUCANASE) (CARBOXYMETHYL CELLULASE)	2	79.1	38.5	316.5	153.8	-162.67	-1.04	0.4202	0.93482
Rv1090	celA2b	PROBABLE CELLULASE CELA2B (ENDO-1,4-BETA-GLUCANASE) (ENDOGLUCANASE) (CARBOXYMETHYL CELLULASE)	8	77.2	91.9	1234.5	1470.7	236.12	0.25	0.6048	1
Rv1091	PE_PGRS22	PE-PGRS FAMILY PROTEIN	27	31.4	27.2	1004.3	872	-132.28	-0.2	0.6854	1
Rv1092c	coaA	pantothenate kinase	19	0	10.7	0	21.5	21.46	3.55	0.3329	0.88672
Rv1093	glyA	serine hydroxymethyltransferase	14	0	0.3	0	0.6	0.65	0.41	1	1
Rv1094	desA2	POSSIBLE ACYL-	13	11.2	11.6	44.7	46.4	1.68	0.05	0.8783	1
Rv1095	phoH2	PROBABLE PHOH-LIKE PROTEIN PHOH2 (PHOSPHATE STARVATION-INDUCIBLE PROTEIN PSIH)	13	31.1	37.4	622.3	748.5	126.13	0.27	0.6359	1
Rv1096	-	POSSIBLE GLYCOSYL HYDROLASE	20	33	22.3	1255.3	847.1	-408.19	-0.57	0.275	0.86398
Rv1097c	-	PROBABLE MEMBRANE GLYCINE AND PROLINE RICH PROTEIN	18	15.2	17.6	487.8	564.1	76.32	0.21	0.7837	1
Rv1098c	fumC	fumarate hydratase	12	0	0	0	0	0	0	1	1
Rv1099c	glpX	fructose 1,6-bisphosphatase II	13	34.6	1.5	760.6	32.7	-727.86	-4.54	0	0
Rv1100	-	hypothetical protein Rv1100	10	4.4	29.7	87.2	593.3	506.11	2.77	0.0036	0.05863
Rv1101c	-	hypothetical protein Rv1101c	18	76.1	76	2740.1	2734.6	-5.5	0	0.9948	1
Rv1102c	-	hypothetical protein Rv1102c	8	34.8	43.7	556.5	700	143.5	0.33	0.6313	1
Rv1103c	-	hypothetical protein Rv1103c	8	79.1	74.9	1265	1198	-67.05	-0.08	0.9189	1
Rv1104	-	POSSIBLE PARA-NITROBENZYL ESTERASE (FRAGMENT)	11	28.5	46.9	569.3	938.9	369.57	0.72	0.2972	0.88297
Rv1105	-	POSSIBLE PARA-NITROBENZYL ESTERASE (FRAGMENT)	11	14.4	33.2	288.5	664.9	376.45	1.2	0.0808	0.51336
Rv1106c	-	PROBABLE CHOLESTEROL DEHYDROGENASE	18	60.5	67.8	2179.1	2440	260.87	0.16	0.6828	1
Rv1107c	xseB	exodeoxyribonuclease VII small subunit	2	18.7	21.1	74.8	84.4	9.65	0.17	0.8367	1
Rv1108c	xseA	exodeoxyribonuclease VII large subunit	10	21.6	33.5	389.1	602.8	213.72	0.63	0.432	0.93482
Rv1109c	-	hypothetical protein Rv1109c	9	37.6	26.9	601	429.8	-171.22	-0.48	0.4111	0.93482
Rv1110	ispH	4-hydroxy-3-methylbut-2-enyl diphosphate reductase	14	0	0	0	0	0	0	1	1
Rv1111c	-	hypothetical protein Rv1111c	24	17.2	22.9	309.5	412.6	103.08	0.41	0.5078	0.96706
Rv1112	-	translation-associated GTPase	11	26.1	85.2	573.5	1875.3	1301.73	1.71	0.0165	0.18918
Rv1113	-	hypothetical protein Rv1113	2	14.9	2.5	59.6	9.9	-49.75	-2.59	0.0833	0.52424
Rv1114	-	hypothetical protein Rv1114	3	39.3	42.2	235.6	253	17.37	0.1	0.921	1
Rv1115	-	POSSIBLE EXPORTED PROTEIN	19	71	41.3	1704.7	992	-712.68	-0.78	0.1915	0.77258
Rv1116	-	hypothetical protein Rv1116	3	46.7	32.1	279.9	192.4	-87.53	-0.54	0.6981	1
Rv1116A	-	CONSERVED HYPOTHETICAL PROTEIN (FRAGMENT)	6	87.6	100.2	1050.9	1202.4	151.42	0.19	0.8003	1
Rv1117	-	hypothetical protein Rv1117	4	68.6	87.2	411.5	523	111.47	0.35	0.7719	1
Rv1118c	-	hypothetical protein Rv1118c	12	45.5	44.7	1001.1	983.8	-17.34	-0.03	0.9643	1
Rv1119c	-	hypothetical protein Rv1119c	3	25.7	16.5	102.8	66.2	-36.62	-0.64	0.8044	1
Rv1120c	-	hypothetical protein Rv1120c	4	38.3	6.5	229.7	39.2	-190.48	-2.55	0.1151	0.61615
Rv1121	zwf1	glucose-6-phosphate 1-dehydrogenase	24	25.4	13.3	967	504.2	-462.76	-0.94	0.0577	0.42941
Rv1122	gnd2	6-phosphogluconate dehydrogenase-like protein	15	10.7	41.3	149.3	577.8	428.42	1.95	0.1361	0.67711
Rv1123c	bpoB	POSSIBLE PEROXIDASE BPOB (NON-HAEM PEROXIDASE)	9	41.4	64.8	745.5	1166.5	421.02	0.65	0.2383	0.83139
Rv1124	ephC	PROBABLE EPOXIDE HYDROLASE EPHC (EPOXIDE HYDRATASE)	12	13.2	25.3	185.2	354.5	169.31	0.94	0.2389	0.83139
Rv1125	-	hypothetical protein Rv1125	23	12.6	17	454.5	611.1	156.56	0.43	0.4146	0.93482
Rv1126c	-	hypothetical protein Rv1126c	10	1.5	0	3	0	-3	-1.32	1	1
Rv1127c	ppdK	pyruvate phosphate dikinase	19	9.4	1.9	56.6	11.4	-45.26	-2.32	0.4229	0.93482
Rv1128c	-	hypothetical protein Rv1128c	29	14.8	20.4	591.1	816.3	225.15	0.47	0.4855	0.96089
Rv1129c	-	PROBABLE TRANSCRIPTIONAL REGULATOR PROTEIN	27	12.7	8.2	557	361.5	-195.51	-0.62	0.1739	0.74289
Rv1130	-	hypothetical protein Rv1130	27	29.5	5.4	1415	258.2	-1156.87	-2.45	0.0002	0.00467
Rv1131	gltA1	methylcitrate synthase	17	18.2	5.9	437.1	142	-295.05	-1.62	0.1088	0.59878
Rv1132	-	hypothetical protein Rv1132	27	28.2	36.6	1463.8	1902.3	438.47	0.38	0.2853	0.86963
Rv1133c	metE	5-methyltetrahydropteroyltriglutamate--homocysteine methyltransferase	35	30.4	0.1	1644.1	4.8	-1639.31	-8.41	0	0
Rv1134	-	hypothetical protein Rv1134	6	19.7	17.8	235.9	213.3	-22.6	-0.15	0.857	1
Rv1135A	-	POSSIBLE ACETYL-CoA ACETYLTRANSFERASE (ACETOACETYL-CoA THIOLASE)	6	45.9	62.5	459.3	624.5	165.17	0.44	0.5658	0.99364
Rv1135c	PPE16	PPE FAMILY PROTEIN	25	28.2	41.7	1296.5	1916.1	619.58	0.56	0.1624	0.72077
Rv1136	-	POSSIBLE ENOYL-CoA HYDRATASE	4	40.1	34.2	320.6	273.9	-46.65	-0.23	0.8807	1
Rv1137c	-	hypothetical protein Rv1137c	2	38.8	65.4	155.3	261.6	106.3	0.75	0.7578	1
Rv1138c	-	POSSIBLE OXIDOREDUCTASE	17	22.4	34.9	671.8	1045.6	373.82	0.64	0.3354	0.88672
Rv1139c	-	hypothetical protein Rv1139c	12	14.2	17.6	312.6	388.2	75.6	0.31	0.8426	1
Rv1140	-	PROBABLE INTEGRAL MEMBRANE PROTEIN	11	11.2	38	178.8	607.2	428.39	1.76	0.1174	0.62261
Rv1141c	echA11	enoyl-CoA hydratase	14	44.8	66.5	1075.2	1596.5	521.29	0.57	0.278	0.86611
Rv1142c	echA10	enoyl-CoA hydratase	8	43.2	41.3	691.7	660.2	-31.48	-0.07	0.9359	1
Rv1143	mcr	PROBABLE ALPHA-METHYLACYL-CoA RACEMASE MCR (2-methylacyl-CoA racemase) (2-arylpropionyl-CoA epimerase )	16	67.1	76.6	2147.9	2451.9	304.04	0.19	0.626	1
Rv1144	-	PROBABLE SHORT-CHAIN TYPE DEHYDROGENASE/REDUCTASE	12	32	50.8	768.2	1219.6	451.36	0.67	0.2568	0.84496
Rv1145	mmpL13a	PROBABLE CONSERVED TRANSMEMBRANE TRANSPORT PROTEIN MMPL13A	11	36.1	44	722.7	880.7	158.06	0.29	0.5717	0.99576
Rv1146	mmpL13b	PROBABLE CONSERVED TRANSMEMBRANE TRANSPORT PROTEIN MMPL13B	23	93.5	105.9	3739.1	4236.3	497.18	0.18	0.6394	1
Rv1147	-	hypothetical protein Rv1147	10	26.9	54.8	430.1	876.6	446.48	1.03	0.104	0.58916
Rv1148c	-	hypothetical protein Rv1148c	23	35.2	46.6	1478	1955.5	477.58	0.4	0.4145	0.93482
Rv1149	-	POSSIBLE TRANSPOSASE	6	21.6	25.7	215.8	257.4	41.65	0.25	0.748	1
Rv1151c	-	NAD-dependent deacetylase	9	59	77.3	943.6	1237.2	293.53	0.39	0.5586	0.98718
Rv1152	-	PROBABLE TRANSCRIPTIONAL REGULATORY PROTEIN	5	9.8	26.6	97.7	266.1	168.38	1.45	0.2524	0.84496
Rv1153c	omt	PROBABLE O-METHYLTRANSFERASE OMT	19	44	42.7	1672.5	1622.2	-50.31	-0.04	0.9372	1
Rv1154c	-	hypothetical protein Rv1154c	16	33.7	40.3	1011.2	1209.4	198.2	0.26	0.6421	1
Rv1155	-	hypothetical protein Rv1155	12	44	34.2	879.2	684.6	-194.6	-0.36	0.5803	1
Rv1156	-	hypothetical protein Rv1156	12	33.7	41.7	673.7	834.9	161.14	0.31	0.6749	1
Rv1157c	-	CONSERVED HYPOTHETICAL ALA-, PRO-RICH PROTEIN	8	31.4	44.7	439.3	625.5	186.19	0.51	0.4367	0.93932
Rv1158c	-	CONSERVED HYPOTHETICAL ALA-, PRO-RICH PROTEIN	11	18.9	57.1	377	1141.8	764.84	1.6	0.1143	0.61463
Rv1159	pimE	mannosyltransferase	29	20.6	85.5	1152.9	4785.7	3632.75	2.05	0	0
Rv1159A	phhB	pterin-4-alpha-carbinolamine dehydratase	13	24.2	41.2	387.2	658.6	271.37	0.77	0.3017	0.88672
Rv1160	mutT2	PROBABLE MUTATOR PROTEIN MUTT (7,8-dihydro-8-oxoguanine-triphosphatase) (8-OXO-DGTPASE)	5	19.8	31.5	197.7	315.4	117.63	0.67	0.4999	0.9663
Rv1161	narG	PROBABLE RESPIRATORY NITRATE REDUCTASE (ALPHA CHAIN) NARG	75	29.1	33.1	3951.2	4506.4	555.18	0.19	0.4385	0.93935
Rv1162	narH	PROBABLE RESPIRATORY NITRATE REDUCTASE (BETA CHAIN) NARH	35	40.6	48.3	2760.8	3285.2	524.41	0.25	0.4704	0.95784
Rv1163	narJ	PROBABLE RESPIRATORY NITRATE REDUCTASE (DELTA CHAIN) NARJ	15	24.4	25.5	682.1	713.9	31.79	0.07	0.9271	1
Rv1164	narI	PROBABLE RESPIRATORY NITRATE REDUCTASE (GAMMA CHAIN) NARI	19	50.5	63.9	1716.1	2173.3	457.26	0.34	0.393	0.92684
Rv1165	typA	POSSIBLE GTP-BINDING TRANSLATION ELONGATION FACTOR TYPA (TYROSINE PHOSPHORYLATED PROTEIN A) (GTP-BINDING PROTEIN)	16	35.5	82.6	924.1	2148.4	1224.36	1.22	0.0312	0.28817
Rv1166	lpqW	PROBABLE CONSERVED LIPOPROTEIN LPQW	24	34.3	2.3	68.5	4.5	-64.02	-3.93	0.334	0.88672
Rv1167c	-	PROBABLE TRANSCRIPTIONAL REGULATORY PROTEIN	9	30.8	45.5	430.5	637.1	206.55	0.57	0.6573	1
Rv1168c	PPE17	PPE FAMILY PROTEIN	16	45.3	57.6	1449.6	1842.8	393.16	0.35	0.4881	0.963
Rv1169c	PE11	PE FAMILY PROTEIN	3	90.8	75	544.9	449.7	-95.2	-0.28	0.7603	1
Rv1170	mshB	N-Acetyl-1-D-myo-Inosityl-2-Amino-2-Deoxy-alpha- D-Glucopyranoside Deacetylase mshB (GlcNAc-Ins deacetylase)	12	80.6	63.2	1774.2	1390.9	-383.35	-0.35	0.5253	0.97758
Rv1171	-	hypothetical protein Rv1171	7	60	63.5	719.4	762.5	43.05	0.08	0.9512	1
Rv1172c	PE12	PE FAMILY PROTEIN	15	47.6	30.7	1236.5	798.9	-437.6	-0.63	0.0989	0.57607
Rv1173	fbiC	FO synthase	44	38.5	13	2693.2	906.7	-1786.45	-1.57	0.0002	0.00467
Rv1174c	TB8.4	LOW MOLECULAR WEIGHT T-CELL ANTIGEN TB8.4	8	142.2	96.6	2274.9	1546.2	-728.66	-0.56	0.2286	0.82465
Rv1175c	fadH	PROBABLE NADPH DEPENDENT 2,4-DIENOYL-COA REDUCTASE FADH (2,4-dienoyl coenzyme A reductase) (4-enoyl-CoA reductase)	27	34.7	38.4	1806.9	1994.3	187.41	0.14	0.7247	1
Rv1176c	-	hypothetical protein Rv1176c	15	51.9	38.6	1348.9	1004	-344.9	-0.43	0.3482	0.8899
Rv1177	fdxC	PROBABLE FERREDOXIN FDXC	7	0	0	0	0	0	0	1	1
Rv1178	-	N-succinyldiaminopimelate aminotransferase	21	30.6	34.8	1164	1321.8	157.85	0.18	0.7249	1
Rv1179c	-	hypothetical protein Rv1179c	41	22.1	30.4	1503.1	2070.3	567.13	0.46	0.2096	0.79876
Rv1180	pks3	PROBABLE POLYKETIDE BETA-KETOACYL SYNTHASE PKS3	26	11.3	17.6	407.2	632.9	225.71	0.64	0.3301	0.88672
Rv1181	pks4	PROBABLE POLYKETIDE BETA-KETOACYL SYNTHASE PKS4	70	13.8	17.6	1430.9	1831.9	401.05	0.36	0.278	0.86611
Rv1182	papA3	PROBABLE CONSERVED POLYKETIDE SYNTHASE ASSOCIATED PROTEIN PAPA3	40	28.1	18.4	1743.9	1138.9	-605.05	-0.61	0.1286	0.65167
Rv1183	mmpL10	PROBABLE CONSERVED TRANSMEMBRANE TRANSPORT PROTEIN MMPL10	53	7.6	9.2	562.3	677.8	115.5	0.27	0.5755	0.99854
Rv1184c	-	POSSIBLE EXPORTED PROTEIN	22	26.1	13.4	1044.7	537.2	-507.52	-0.96	0.0569	0.42595
Rv1185c	fadD21	acyl-CoA synthetase	32	47.5	29.8	2848.8	1789.8	-1059.01	-0.67	0.0812	0.51508
Rv1186c	-	hypothetical protein Rv1186c	18	24.2	18.4	678.8	515.1	-163.67	-0.4	0.5096	0.96706
Rv1187	rocA	PROBABLE PYRROLINE-5-CARBOXYLATE DEHYDROGENASE ROCA	24	12.2	11.9	365.3	358.3	-6.99	-0.03	0.9651	1
Rv1188	-	PROBABLE PROLINE DEHYDROGENASE	22	22.6	24.8	497.3	545.2	47.89	0.13	0.9057	1
Rv1189	sigI	RNA polymerase sigma factor SigI	9	30.9	12.9	431.9	180.2	-251.69	-1.26	0.2006	0.78705
Rv1190	-	hypothetical protein Rv1190	9	11.5	44	183.4	703.8	520.4	1.94	0.0861	0.53241
Rv1191	-	hypothetical protein Rv1191	9	44.3	33.2	708.2	531	-177.17	-0.42	0.6357	1
Rv1192	-	hypothetical protein Rv1192	14	31.2	30.8	749.8	738.5	-11.33	-0.02	0.9716	1
Rv1193	fadD36	acyl-CoA synthetase	21	17.5	13.9	525.5	417.1	-108.37	-0.33	0.5838	1
Rv1194c	-	hypothetical protein Rv1194c	18	42.4	31.2	1272	936	-335.99	-0.44	0.3326	0.88672
Rv1195	PE13	PE FAMILY PROTEIN	6	60.3	64.8	723.1	777.4	54.33	0.1	0.8775	1
Rv1196	PPE18	PPE FAMILY PROTEIN	11	39.4	43.2	867.2	949.4	82.21	0.13	0.781	1
Rv1197	esxK	ESAT-6 LIKE PROTEIN ESXK (ESAT-6 LIKE PROTEIN 3)	4	103.9	57.7	831	461.8	-369.18	-0.85	0.3514	0.8901
Rv1198	esxL	PUTATIVE ESAT-6 LIKE PROTEIN ESXL (ESAT-6 LIKE PROTEIN 4)	4	70.3	66.7	562.1	533.9	-28.15	-0.07	0.9117	1
Rv1199c	-	POSSIBLE TRANSPOSASE	16	14.2	15.6	455.8	500.8	45.04	0.14	0.7646	1
Rv1200	-	PROBABLE CONSERVED INTEGRAL MEMBRANE TRANSPORT PROTEIN	30	51.4	52.2	2980.3	3029.9	49.58	0.02	0.9377	1
Rv1201c	-	PROBABLE TRANSFERASE	11	0	0	0	0	0	0	1	1
Rv1202	dapE	dipeptidase	17	1.7	2.5	6.9	10.2	3.21	0.55	1	1
Rv1203c	-	hypothetical protein Rv1203c	8	16.1	27.8	257.6	445.6	187.93	0.79	0.4197	0.93482
Rv1204c	-	hypothetical protein Rv1204c	16	30.7	59.9	920.7	1798.5	877.79	0.97	0.0225	0.23019
Rv1205	-	hypothetical protein Rv1205	13	34.7	35.5	903.3	923	19.63	0.03	0.952	1
Rv1206	fadD6	acyl-CoA synthetase	38	34.3	34.4	1988.6	1996.8	8.17	0.01	0.988	1
Rv1207	folP2	PROBABLE DIHYDROPTEROATE SYNTHASE 2 FOLP2 (DHPS 2) (Dihydropteroate pyrophosphorylase 2)	10	35.2	39.2	562.9	626.7	63.8	0.15	0.8418	1
Rv1208	-	hypothetical protein Rv1208	14	0.3	19.6	6	392.4	386.41	6.04	0	0
Rv1209	-	hypothetical protein Rv1209	5	40.2	54.3	401.6	542.6	141	0.43	0.5475	0.98146
Rv1210	tagA	PROBABLE DNA-3-METHYLADENINE GLYCOSYLASE I TAGA (TAG I) (3-methyladenine-DNA glycosylase I, constitutive) (DNA-3-methyladenine glycosidase I )	11	53	32	1165.1	705	-460.08	-0.72	0.0696	0.47634
Rv1211	-	hypothetical protein Rv1211	5	68	21.4	408.1	128.6	-279.55	-1.67	0.2009	0.78705
Rv1212c	-	PUTATIVE GLYCOSYL TRANSFERASE	32	37.5	43.8	2026.8	2367.3	340.53	0.22	0.5488	0.98237
Rv1213	glgC	glucose-1-phosphate adenylyltransferase	31	43.7	39.5	2533.9	2290.8	-243.11	-0.15	0.7031	1
Rv1214c	PE14	PE FAMILY PROTEIN	5	13.1	30.2	131	302.5	171.44	1.21	0.504	0.96706
Rv1215c	-	hypothetical protein Rv1215c	26	21.8	37.9	1131.5	1970.9	839.42	0.8	0.092	0.55034
Rv1216c	-	PROBABLE CONSERVED INTEGRAL MEMBRANE PROTEIN	19	48.6	58.1	1652.4	1976.3	323.9	0.26	0.5017	0.9663
Rv1217c	-	PROBABLE TETRONASIN-TRANSPORT INTEGRAL MEMBRANE PROTEIN ABC TRANSPORTER	20	13.4	17.8	456.4	603.7	147.29	0.4	0.4754	0.95784
Rv1218c	-	PROBABLE TETRONASIN-TRANSPORT ATP-BINDING PROTEIN ABC TRANSPORTER	6	14.6	70.9	175.2	850.6	675.34	2.28	0.0013	0.02447
Rv1219c	-	PROBABLE TRANSCRIPTIONAL REGULATORY PROTEIN	10	13.6	50.6	244.7	911.2	666.52	1.9	0.0505	0.39979
Rv1220c	-	PROBABLE METHYLTRANSFERASE	10	15.8	108.2	284.8	1947.2	1662.37	2.77	0	0
Rv1221	sigE	RNA polymerase sigma factor SigE	17	12.8	25.6	205.1	409.3	204.12	1	0.4885	0.963
Rv1222	-	hypothetical protein Rv1222	3	129.5	49.5	518	198.1	-319.91	-1.39	0.1736	0.74241
Rv1223	htrA	PROBABLE SERINE PROTEASE HTRA (DEGP PROTEIN)	23	39.6	101.5	316.7	811.9	495.2	1.36	0.336	0.88672
Rv1224	tatB	sec-independent translocase	6	49.3	31.4	197.1	125.8	-71.29	-0.65	0.5697	0.99576
Rv1225c	-	hypothetical protein Rv1225c	6	80.7	96.1	967.8	1153.1	185.28	0.25	0.5829	1
Rv1226c	-	PROBABLE TRANSMEMBRANE PROTEIN	15	35.7	50.8	1000.1	1421.5	421.38	0.51	0.4453	0.94142
Rv1227c	-	PROBABLE TRANSMEMBRANE PROTEIN	6	13.7	24.4	136.6	243.9	107.24	0.84	0.4009	0.93316
Rv1228	lpqX	PROBABLE LIPOPROTEIN LPQX	9	59.3	107.2	948.6	1714.9	766.24	0.85	0.1308	0.65895
Rv1229c	mrp	PROBABLE MRP-RELATED PROTEIN MRP	16	16.2	20.3	64.7	81.2	16.55	0.33	0.8911	1
Rv1230c	-	POSSIBLE MEMBRANE PROTEIN	20	24.7	38.9	841	1322.8	481.75	0.65	0.2313	0.82842
Rv1231c	-	PROBABLE MEMBRANE PROTEIN	7	23.9	46.1	286.5	553.6	267.08	0.95	0.2546	0.84496
Rv1232c	-	hypothetical protein Rv1232c	11	42.4	60.9	847.7	1219	371.23	0.52	0.3277	0.88672
Rv1233c	-	hypothetical protein Rv1233c	19	24.7	30.6	789.5	979.5	190.03	0.31	0.6621	1
Rv1234	-	PROBABLE TRANSMEMBRANE PROTEIN	9	9.5	63.7	132.9	891.5	758.62	2.75	0.003	0.05159
Rv1235	lpqY	PROBABLE SUGAR-BINDING LIPOPROTEIN LPQY	30	25.9	12.1	1294.6	604.3	-690.34	-1.1	0.0179	0.19675
Rv1236	sugA	PROBABLE SUGAR-TRANSPORT INTEGRAL MEMBRANE PROTEIN ABC TRANSPORTER SUGA	19	54.2	27	1844.5	919.2	-925.23	-1	0.055	0.42024
Rv1237	sugB	PROBABLE SUGAR-TRANSPORT INTEGRAL MEMBRANE PROTEIN ABC TRANSPORTER SUGB	13	48.3	21.7	1062.1	477.4	-584.66	-1.15	0.015	0.17707
Rv1238	sugC	PROBABLE SUGAR-TRANSPORT ATP-BINDING PROTEIN ABC TRANSPORTER SUGC	26	52.2	20.9	2505.7	1002.9	-1502.76	-1.32	0.0015	0.02771
Rv1239c	corA	POSSIBLE MAGNESIUM AND COBALT TRANSPORT TRANSMEMBRANE PROTEIN CORA	25	9.5	62.6	418.1	2754.9	2336.76	2.72	0	0
Rv1240	mdh	malate dehydrogenase	5	0	6.3	0	38.1	38.09	2.88	0.034	0.30692
Rv1241	-	hypothetical protein Rv1241	1	2	0	4	0	-3.96	-1.58	1	1
Rv1242	-	hypothetical protein Rv1242	10	46	49.3	828.6	887.3	58.67	0.1	0.8771	1
Rv1243c	PE_PGRS23	PE-PGRS FAMILY PROTEIN	19	34	34.5	1154.6	1172.4	17.79	0.02	0.9652	1
Rv1244	lpqZ	PROBABLE LIPOPROTEIN LPQZ	8	13.6	42.1	218.2	673.6	455.35	1.63	0.0165	0.18918
Rv1245c	-	PROBABLE SHORT-CHAIN TYPE DEHYDROGENASE/REDUCTASE	14	50.4	42	1309.3	1093	-216.24	-0.26	0.6463	1
Rv1246c	-	hypothetical protein Rv1246c	7	27.5	64.5	385.2	903.2	517.92	1.23	0.0452	0.36881
Rv1247c	-	hypothetical protein Rv1247c	6	56.7	33.9	680	406.4	-273.66	-0.74	0.2566	0.84496
Rv1248c	kgd	alpha-ketoglutarate decarboxylase	46	0	13.6	1	762.2	761.17	9.57	0	0
Rv1249c	-	POSSIBLE MEMBRANE PROTEIN	12	38.2	39.6	916.7	949.9	33.15	0.05	0.9381	1
Rv1250	-	PROBABLE DRUG-TRANSPORT INTEGRAL MEMBRANE PROTEIN	32	13.2	27.7	740.3	1549.9	809.61	1.07	0.0112	0.14462
Rv1251c	-	hypothetical protein Rv1251c	61	13	23.8	1269.8	2334.9	1065.05	0.88	0.0129	0.15935
Rv1252c	lprE	PROBABLE LIPOPROTEIN LPRE	7	26.1	74.2	365.7	1038.2	672.51	1.51	0.0924	0.55109
Rv1253	deaD	PROBABLE COLD-SHOCK DEAD-BOX PROTEIN A HOMOLOG DEAD (ATP-dependent RNA helicase deaD homolog)	35	28.1	24.7	1574.1	1382.4	-191.73	-0.19	0.6908	1
Rv1254	-	PROBABLE ACYLTRANSFERASE	27	1.1	13.1	14.9	183	168.11	3.62	0.0077	0.1078
Rv1255c	-	PROBABLE TRANSCRIPTIONAL REGULATORY PROTEIN	10	14.3	23.4	257.2	421.1	163.89	0.71	0.297	0.88297
Rv1256c	cyp130	PROBA BLE CYTOCHROME P450 130 CYP130	16	33.2	39.3	996.9	1180.4	183.55	0.24	0.5837	1
Rv1257c	-	PROBABLE OXIDOREDUCTASE	16	21.1	29	589.8	810.7	220.93	0.46	0.3469	0.88923
Rv1258c	-	PROBABLE CONSERVED INTEGRAL MEMBRANE TRANSPORT PROTEIN	22	36	49.8	1368.9	1892.1	523.22	0.47	0.237	0.83139
Rv1259	-	hypothetical protein Rv1259	14	13.7	15.4	274.7	308.2	33.45	0.17	0.8599	1
Rv1260	-	hypothetical protein Rv1260	28	35.1	21.4	1265.3	768.8	-496.49	-0.72	0.2006	0.78705
Rv1261c	-	hypothetical protein Rv1261c	11	11.4	26	250.4	572	321.64	1.19	0.0723	0.48402
Rv1262c	-	HYPOTHETICAL HIT-LIKE PROTEIN	4	30.1	27.9	240.9	223.5	-17.38	-0.11	0.9548	1
Rv1263	amiB2	amidase	22	20.3	46.1	810	1845.1	1035.07	1.19	0.0049	0.0752
Rv1264	-	ADENYLYL CYCLASE (ATP PYROPHOSPHATE-LYASE) (ADENYLATE CYCLASE)	14	30.6	61.1	673.6	1343.5	669.84	1	0.1513	0.69276
Rv1265	-	hypothetical protein Rv1265	12	15.2	8.3	273.9	150.2	-123.65	-0.87	0.2187	0.81544
Rv1266c	pknH	PROBABLE TRANSMEMBRANE SERINE/THREONINE-PROTEIN KINASE H PKNH (PROTEIN KINASE H) (STPK H)	29	33.4	50.2	1801.8	2711.1	909.34	0.59	0.09	0.54327
Rv1267c	embR	PROBABLE TRANSCRIPTIONAL REGULATORY PROTEIN EMBR	20	26.2	23.4	1048.8	934.6	-114.17	-0.17	0.7484	1
Rv1268c	-	hypothetical protein Rv1268c	11	37.6	65.5	751.2	1310.7	559.49	0.8	0.3913	0.92658
Rv1269c	-	CONSERVED PROBABLE SECRETED PROTEIN	8	25.9	34.5	414.2	551.4	137.2	0.41	0.5318	0.97758
Rv1270c	lprA	POSSIBLE LIPOPROTEIN LPRA	11	23.6	18.2	425.7	327.9	-97.75	-0.38	0.5431	0.98107
Rv1271c	-	CONSERVED HYPOTHETICAL SECRETED PROTEIN	7	32.7	32.4	392.8	388.5	-4.29	-0.02	0.9819	1
Rv1272c	-	PROBABLE DRUGS-TRANSPORT TRANSMEMBRANE ATP-BINDING PROTEIN ABC TRANSPORTER	30	30.7	5.8	858.6	162.5	-696.13	-2.4	0.0004	0.00853
Rv1273c	-	PROBABLE DRUGS-TRANSPORT TRANSMEMBRANE ATP-BINDING PROTEIN ABC TRANSPORTER	32	20.1	0.9	684.2	31.7	-652.51	-4.43	0	0
Rv1274	lprB	POSSIBLE LIPOPROTEIN LPRB	4	8.9	31.5	35.8	126.1	90.36	1.82	0.2021	0.78902
Rv1275	lprC	POSSIBLE LIPOPROTEIN LPRC	7	1.5	38	14.9	379.9	365	4.67	0.0337	0.3049
Rv1276c	-	hypothetical protein Rv1276c	7	4.9	8.3	48.6	82.6	34.04	0.77	0.5804	1
Rv1277	-	hypothetical protein Rv1277	20	29.5	46.5	1179.3	1861.1	681.78	0.66	0.2691	0.85623
Rv1278	-	hypothetical protein Rv1278	28	14.9	36.6	506.4	1243.6	737.21	1.3	0.0222	0.22888
Rv1279	-	PROBABLE DEHYDROGENASE FAD flavoprotein GMC oxidoreductase	30	31.7	39.2	1709.4	2116	406.56	0.31	0.4171	0.93482
Rv1280c	oppA	PROBABLE PERIPLASMIC OLIGOPEPTIDE-BINDING LIPOPROTEIN OPPA	26	22.3	28.7	1026.4	1321.2	294.79	0.36	0.4037	0.93316
Rv1281c	oppD	PROBABLE OLIGOPEPTIDE-TRANSPORT ATP-BINDING PROTEIN ABC TRANSPORTER OPPD	28	9.8	12.1	353.7	434.2	80.53	0.3	0.6706	1
Rv1282c	oppC	PROBABLE OLIGOPEPTIDE-TRANSPORT INTEGRAL MEMBRANE PROTEIN ABC TRANSPORTER OPPC	16	20.2	35.4	444	779.2	335.26	0.81	0.1261	0.64895
Rv1283c	oppB	PROBABLE OLIGOPEPTIDE-TRANSPORT INTEGRAL MEMBRANE PROTEIN ABC TRANSPORTER OPPB	21	13.3	32.7	399.9	979.7	579.79	1.29	0.0271	0.26181
Rv1284	-	hypothetical protein Rv1284	7	8.8	31.4	70.7	251.5	180.86	1.83	0.1018	0.58562
Rv1285	cysD	sulfate adenylyltransferase subunit 2	16	30.3	1.7	544.6	30.2	-514.46	-4.17	0.0007	0.01411
Rv1286	cysN	bifunctional sulfate adenylyltransferase subunit 1/adenylylsulfate kinase protein	35	27.4	9	1751.3	573.3	-1177.99	-1.61	0.0012	0.02291
Rv1287	-	hypothetical protein Rv1287	13	14.2	23.1	341.6	554.2	212.58	0.7	0.2537	0.84496
Rv1288	-	hypothetical protein Rv1288	34	44	42.5	2992.9	2888.2	-104.72	-0.05	0.8442	1
Rv1289	-	hypothetical protein Rv1289	11	51	39.5	1121	868.4	-252.66	-0.37	0.4333	0.93531
Rv1290A	-	hypothetical protein Rv1290A	7	29.3	15.1	292.7	151.1	-141.61	-0.95	0.6287	1
Rv1290c	-	hypothetical protein Rv1290c	34	60.7	71.6	3884	4584.5	700.46	0.24	0.4282	0.93482
Rv1291c	-	CONSERVED HYPOTHETICAL SECRETED PROTEIN	3	37.9	37	227.3	222.1	-5.11	-0.03	0.9841	1
Rv1292	argS	arginyl-tRNA synthetase	34	0	1.7	0	3.4	3.38	1.43	1	1
Rv1293	lysA	PROBABLE DIAMINOPIMELATE DECARBOXYLASE LYSA (DAP DECARBOXYLASE)	27	0	0	0	0	0	0	1	1
Rv1294	thrA	homoserine dehydrogenase	24	0	0	0	0	0	0	1	1
Rv1295	thrC	threonine synthase	21	3	5.6	11.9	22.6	10.65	0.92	1	1
Rv1296	thrB	homoserine kinase	16	2	4.7	7.9	18.8	10.88	1.25	1	1
Rv1297	rho	transcription termination factor Rho	22	0	2.4	0	4.9	4.87	1.78	1	1
Rv1298	rpmE	50S ribosomal protein L31	7	26.7	15.5	321	185.7	-135.31	-0.79	0.3833	0.92075
Rv1299	prfA	peptide chain release factor 1	14	0	0	0	0	0	0	1	1
Rv1300	hemK	PROBABLE HEMK PROTEIN HOMOLOG HEMK	14	0	11.5	0	207.2	207.22	3.65	0.0002	0.00467
Rv1301	-	hypothetical protein Rv1301	11	2.2	18.9	30.8	264.6	233.78	3.1	0.0053	0.07891
Rv1302	rfe	PROBABLE UNDECAPAPRENYL-PHOSPHATE ALPHA-N-ACETYLGLUCOSAMINYLTRANSFERASE RFE (UDP-GlcNAc TRANSFERASE)	20	76.8	123.4	614.3	987.1	372.87	0.68	0.4398	0.93953
Rv1303	-	hypothetical protein Rv1303	4	75.1	53.9	150.2	107.9	-42.3	-0.48	0.6707	1
Rv1304	atpB	F0F1 ATP synthase subunit A	11	3.5	231.7	6.9	463.4	456.46	6.06	0.3392	0.88672
Rv1305	atpE	F0F1 ATP synthase subunit C	8	0	1.5	0	2.9	2.92	1.3	1	1
Rv1306	atpF	F0F1 ATP synthase subunit B	4	0	0	0	0	0	0	1	1
Rv1307	atpH	PROBABLE ATP SYNTHASE DELTA CHAIN ATPH	20	0.5	45.4	1	90.7	89.74	6.52	0.3302	0.88672
Rv1308	atpA	F0F1 ATP synthase subunit alpha	26	0.2	27.6	1	110.4	109.4	6.79	0.1434	0.68434
Rv1309	atpG	F0F1 ATP synthase subunit gamma	19	0	0.6	0	1.1	1.13	0.65	1	1
Rv1310	atpD	F0F1 ATP synthase subunit beta	20	0	0	0	0	0	0	1	1
Rv1311	atpC	F0F1 ATP synthase subunit epsilon	2	3.5	0	7	0	-7	-2.17	1	1
Rv1312	-	CONSERVED HYPOTHETICAL SECRETED PROTEIN	10	74.6	27	596.6	216.2	-380.44	-1.46	0.3656	0.90381
Rv1313c	-	POSSIBLE TRANSPOSASE	16	29	31.2	928.3	999.4	71.07	0.11	0.8518	1
Rv1314c	-	hypothetical protein Rv1314c	15	40.2	41	1205.9	1230.6	24.68	0.03	0.9565	1
Rv1315	murA	UDP-N-acetylglucosamine 1-carboxyvinyltransferase	17	24.5	0	49	0	-49	-4.67	1	1
Rv1316c	ogt	PROBABLE METHYLATED-DNA--PROTEIN-CYSTEINE METHYLTRANSFERASE OGT (6-O-methylguanine-DNA methyltransferase) (O-6-methylguanine-DNA-alkyltransferase)	9	95.2	58.9	1523.6	942.4	-581.23	-0.69	0.4313	0.93482
Rv1317c	alkA	PROBABLE ADA REGULATORY PROTEIN ALKA (Regulatory protein of adaptative response) (Methylated-DNA--protein-cysteine methyltransferase) (O-6-methylguanine-DNA alkyltransferase) (O-6-methylguanine-DNA methyltransferase) (3-methyladenine DNA glycosylase II)	13	60.4	47.1	1570.4	1224	-346.4	-0.36	0.3561	0.89417
Rv1318c	-	POSSIBLE ADENYLATE CYCLASE (ATP PYROPHOSPHATE-LYASE) (ADENYLYL CYCLASE)	19	39.2	41	1489.7	1558.4	68.72	0.07	0.8847	1
Rv1319c	-	POSSIBLE ADENYLATE CYCLASE (ATP PYROPHOSPHATE-LYASE) (ADENYLYL CYCLASE)	28	59.2	78.1	3080.8	4060.3	979.51	0.4	0.2655	0.85156
Rv1320c	-	POSSIBLE ADENYLATE CYCLASE (ATP PYROPHOSPHATE-LYASE) (ADENYLYL CYCLASE)	29	66.3	61.3	3314.5	3066.3	-248.12	-0.11	0.7059	1
Rv1321	-	hypothetical protein Rv1321	12	36.2	64.6	796.1	1421.5	625.41	0.84	0.0829	0.52255
Rv1322	-	hypothetical protein Rv1322	6	66.9	45.8	802.6	549.9	-252.67	-0.55	0.3568	0.8948
Rv1322A	-	hypothetical protein Rv1322A	6	24.9	19.9	299	238.9	-60.18	-0.32	0.6199	1
Rv1323	fadA4	acetyl-CoA acetyltransferase	15	29.8	32.7	893.5	981.4	87.89	0.14	0.7493	1
Rv1324	-	POSSIBLE THIOREDOXIN	6	27.2	29.8	326.2	357.1	30.89	0.13	0.8889	1
Rv1325c	PE_PGRS24	PE-PGRS FAMILY PROTEIN	10	11.4	20.5	136.2	246.4	110.2	0.86	0.2682	0.85609
Rv1326c	glgB	glycogen branching enzyme	42	0	0	0	0	0	0	1	1
Rv1327c	glgE	PROBABLE GLUCANASE GLGE	39	0	0	0	0	0	0	1	1
Rv1328	glgP	PROBABLE GLYCOGEN PHOSPHORYLASE GLGP	45	30.9	25.5	2348	1940.5	-407.49	-0.27	0.4407	0.93953
Rv1329c	dinG	PROBABLE ATP-DEPENDENT HELICASE DING	24	16.1	27	645.4	1078.2	432.87	0.74	0.2231	0.82119
Rv1330c	-	nicotinate phosphoribosyltransferase	23	40.1	35.9	1602.9	1436.1	-166.87	-0.16	0.7499	1
Rv1331	clpS	ATP-dependent Clp protease adaptor protein ClpS	5	19.4	125.8	194.3	1257.9	1063.59	2.69	0.0071	0.10046
Rv1332	-	PROBABLE TRANSCRIPTIONAL REGULATORY PROTEIN	7	23.4	33.6	328.3	470.6	142.29	0.52	0.4952	0.96496
Rv1333	-	PROBABLE HYDROLASE	13	44.4	39.2	888.5	784.3	-104.16	-0.18	0.7309	1
Rv1334	-	hypothetical protein Rv1334	12	55.3	73.4	1327.4	1761.1	433.78	0.41	0.3272	0.88672
Rv1335	-	9.5 KDA CULTURE FILTRATE ANTIGEN CFP10A	5	112	94.3	1119.8	942.6	-177.17	-0.25	0.6639	1
Rv1336	cysM	PROBABLE CYSTEINE SYNTHASE B CYSM (CSASE B) (O-acetylserine sulfhydrylase B) (O-acetylserine (Thiol)-lyase B)	19	65.5	72	2357.6	2592.5	234.91	0.14	0.7645	1
Rv1337	-	PROBABLE INTEGRAL MEMBRANE PROTEIN	13	36.2	53.5	941.7	1390.7	449	0.56	0.2251	0.82119
Rv1338	murI	glutamate racemase	17	150	97.2	300	194.3	-105.73	-0.63	0.6661	1
Rv1339	-	hypothetical protein Rv1339	20	17.5	4	245.6	55.6	-190.01	-2.14	0.0342	0.30803
Rv1340	rph	ribonuclease PH	13	41.5	8.8	996.9	211.7	-785.17	-2.24	0.0022	0.03867
Rv1341	-	putative deoxyribonucleotide triphosphate pyrophosphatase	6	24.2	19.3	290.2	232.1	-58.05	-0.32	0.7121	1
Rv1342c	-	hypothetical protein Rv1342c	5	1.2	77.8	10	622.5	612.52	5.96	0	0
Rv1343c	lprD	PROBABLE CONSERVED LIPOPROTEIN LPRD	12	6.1	52.7	60.7	527	466.24	3.12	0.0054	0.0798
Rv1344	-	acyl carrier protein	10	120.5	66.2	2168.1	1191.6	-976.55	-0.86	0.5332	0.97815
Rv1345	fadD33	acyl-CoA synthetase	23	34.5	27.8	1449.7	1168.9	-280.87	-0.31	0.4665	0.956
Rv1346	fadE14	POSSIBLE ACYL-CoA DEHYDROGENASE FADE14	15	25.3	24.8	607.9	594.8	-13.12	-0.03	0.9595	1
Rv1347c	-	hypothetical protein Rv1347c	14	17.5	6.2	280.5	99.9	-180.56	-1.49	0.1126	0.61209
Rv1348	-	PROBABLE DRUGS-TRANSPORT TRANSMEMBRANE ATP-BINDING PROTEIN ABC TRANSPORTER	38	5.5	20.3	66.4	244.1	177.69	1.88	0.0741	0.49031
Rv1349	-	PROBABLE DRUGS-TRANSPORT TRANSMEMBRANE ATP-BINDING PROTEIN ABC TRANSPORTER	20	2.4	9.3	18.8	74.4	55.61	1.98	0.4425	0.94091
Rv1350	fabG	3-ketoacyl-(acyl-carrier-protein) reductase	15	31.4	31.9	753.3	765.7	12.44	0.02	0.9722	1
Rv1351	-	hypothetical protein Rv1351	10	30.5	25.1	548.8	452.5	-96.32	-0.28	0.6658	1
Rv1352	-	hypothetical protein Rv1352	6	34.9	14.2	349.1	141.7	-207.44	-1.3	0.0752	0.49269
Rv1353c	-	PROBABLE TRANSCRIPTIONAL REGULATORY PROTEIN	13	33.9	13.5	814	324.8	-489.15	-1.33	0.0379	0.3292
Rv1354c	-	hypothetical protein Rv1354c	44	41.9	27.1	3267.9	2112.2	-1155.72	-0.63	0.0372	0.32479
Rv1355c	moeY	hypothetical protein Rv1355c	40	28.6	14.2	1774.3	882.9	-891.37	-1.01	0.0166	0.18924
Rv1356c	-	hypothetical protein Rv1356c	28	41	21.7	1969.7	1041.7	-928.01	-0.92	0.0262	0.25622
Rv1357c	-	hypothetical protein Rv1357c	13	38.1	21.4	989.3	557.4	-431.92	-0.83	0.0389	0.33307
Rv1358	-	PROBABLE TRANSCRIPTIONAL REGULATORY PROTEIN	74	48.7	32.3	6811.1	4524.8	-2286.31	-0.59	0.0138	0.16685
Rv1359	-	PROBABLE TRANSCRIPTIONAL REGULATORY PROTEIN	17	37.5	23.3	1049.9	652.9	-397	-0.69	0.1891	0.76991
Rv1360	-	PROBABLE OXIDOREDUCTASE	14	51.1	57.5	1430.3	1609.4	179.17	0.17	0.72	1
Rv1361c	PPE19	PPE FAMILY PROTEIN	14	42.7	42.1	1195.3	1180.1	-15.2	-0.02	0.971	1
Rv1362c	-	POSSIBLE MEMBRANE PROTEIN	14	74.3	53.5	1784.2	1284.6	-499.62	-0.47	0.3463	0.88923
Rv1363c	-	POSSIBLE MEMBRANE PROTEIN	8	69.9	65.5	979.1	917.6	-61.54	-0.09	0.8854	1
Rv1364c	-	hypothetical protein Rv1364c	32	28.6	9	1715.8	541.2	-1174.69	-1.66	0	0
Rv1365c	rsfA	ANTI-ANTI-SIGMA FACTOR RSFA (ANTI-SIGMA FACTOR ANTAGONIST) (REGULATOR OF SIGMA F A)	5	46	3.2	460.4	32.3	-428.09	-3.83	0.0227	0.23105
Rv1366	-	hypothetical protein Rv1366	19	28.3	39.9	963.1	1357.2	394.06	0.49	0.3454	0.88923
Rv1367c	-	hypothetical protein Rv1367c	16	32.6	48.6	847	1264.7	417.67	0.58	0.2865	0.87063
Rv1368	lprF	PROBABLE CONSERVED LIPOPROTEIN LPRF	8	37.1	46.8	519.3	655.9	136.56	0.34	0.4699	0.95784
Rv1369c	-	PROBABLE TRANSPOSASE	23	49.5	58.3	2277.4	2682.4	405.06	0.24	0.5297	0.97758
Rv1370c	-	PROBABLE TRANSPOSASE	4	48.4	63.5	387.4	508.4	121.01	0.39	0.6636	1
Rv1371	-	PROBABLE CONSERVED MEMBRANE PROTEIN	30	22.8	17.3	1139.3	865	-274.23	-0.4	0.3371	0.88672
Rv1372	-	hypothetical protein Rv1372	18	23.6	15.9	614.5	412.8	-201.74	-0.57	0.3262	0.88672
Rv1373	-	GLYCOLIPID SULFOTRANSFERASE	19	68.8	51	2616	1939.4	-676.6	-0.43	0.2988	0.88424
Rv1374c	-	hypothetical protein Rv1374c	14	124.2	82.1	3477.2	2299.9	-1177.34	-0.6	0.1345	0.67166
Rv1375	-	hypothetical protein Rv1375	22	68.1	69.8	2997.5	3069.8	72.33	0.03	0.941	1
Rv1376	-	hypothetical protein Rv1376	17	35.6	48.7	1139.8	1558.3	418.56	0.45	0.4923	0.96353
Rv1377c	-	PUTATIVE TRANSFERASE	13	15.4	30.5	369.4	732.7	363.31	0.99	0.1326	0.6655
Rv1378c	-	hypothetical protein Rv1378c	24	47.7	47.2	1717.4	1698.7	-18.79	-0.02	0.9703	1
Rv1379	pyrR	pyrimidine regulatory protein PyrR	7	2.2	5	17.9	40.1	22.17	1.16	0.2417	0.8359
Rv1380	pyrB	aspartate carbamoyltransferase catalytic subunit	13	0	0	0	0	0	0	1	1
Rv1381	pyrC	dihydroorotase	11	0	0	0	0	0	0	1	1
Rv1382	-	PROBABLE EXPORT OR MEMBRANE PROTEIN	6	16.4	17	65.4	68.2	2.78	0.06	1	1
Rv1383	carA	carbamoyl phosphate synthase small subunit	13	0	0	0	0	0	0	1	1
Rv1384	carB	carbamoyl phosphate synthase large subunit	46	0	0	0	0	0	0	1	1
Rv1385	pyrF	orotidine 5'-phosphate decarboxylase	7	2.7	1.5	10.9	5.8	-5.09	-0.9	0.7099	1
Rv1386	PE15	PE FAMILY PROTEIN	6	52.5	45.7	629.4	548.1	-81.28	-0.2	0.7753	1
Rv1387	PPE20	PPE FAMILY PROTEIN	26	89.4	58.2	4472.2	2910.5	-1561.75	-0.62	0.0442	0.36438
Rv1388	mihF	PUTATIVE INTEGRATION HOST FACTOR MIHF	8	8.6	7.4	103.7	88.9	-14.81	-0.22	0.8061	1
Rv1389	gmk	guanylate kinase	6	0	0	0	0	0	0	1	1
Rv1390	rpoZ	DNA-directed RNA polymerase subunit omega	8	0	0	0	0	0	0	1	1
Rv1391	dfp	bifunctional phosphopantothenoylcysteine decarboxylase/phosphopantothenate synthase	21	61.7	29.6	370.2	177.6	-192.6	-1.06	0.2633	0.8486
Rv1392	metK	S-adenosylmethionine synthetase	20	35.2	65.9	70.4	131.7	61.29	0.9	0.6737	1
Rv1393c	-	PROBABLE MONOXYGENASE	27	48.1	54.1	2309.6	2598.7	289.11	0.17	0.6029	1
Rv1394c	cyp132	PROBABLE CYTOCHROME P450 132 CYP132	19	39.1	42.2	1408.6	1520.4	111.72	0.11	0.8182	1
Rv1395	-	PROBABLE TRANSCRIPTIONAL REGULATORY PROTEIN	18	45.6	42.6	1095.2	1021.3	-73.86	-0.1	0.8146	1
Rv1396c	PE_PGRS25	PE-PGRS FAMILY PROTEIN	12	25	45.5	500.3	910.5	410.18	0.86	0.3145	0.88672
Rv1397c	-	hypothetical protein Rv1397c	6	43.7	17.2	262.1	103.4	-158.74	-1.34	0.2527	0.84496
Rv1398c	-	hypothetical protein Rv1398c	4	50.2	16.2	401.9	129.5	-272.4	-1.63	0.0459	0.37376
Rv1399c	lipH	PROBABLE LIPASE LIPH	15	21.2	28.3	552.4	734.8	182.47	0.41	0.5885	1
Rv1400c	lipI	PROBABLE LIPASE LIPH	18	15.9	15	540.7	508.6	-32.18	-0.09	0.9101	1
Rv1401	-	POSSIBLE MEMBRANE PROTEIN	9	5.3	6.6	63.6	79.2	15.65	0.32	0.8128	1
Rv1402	priA	primosome assembly protein PriA	28	0.5	0	1	0	-0.99	-0.58	1	1
Rv1403c	-	PUTATIVE METHYLTRANSFERASE	16	58.2	44.6	1628.8	1248.8	-380.03	-0.38	0.4977	0.96604
Rv1404	-	PROBABLE TRANSCRIPTIONAL REGULATORY PROTEIN	8	13.3	27.6	186	386.5	200.49	1.06	0.447	0.94259
Rv1405c	-	PUTATIVE METHYLTRANSFERASE	12	66.1	72.9	1587.6	1749.3	161.68	0.14	0.8031	1
Rv1406	fmt	methionyl-tRNA formyltransferase	9	0.4	56.7	6	907.5	901.48	7.24	0	0
Rv1407	fmu	PROBABLE FMU PROTEIN (SUN PROTEIN)	21	24.3	47.1	776.7	1507.8	731.1	0.96	0.0524	0.40676
Rv1408	rpe	ribulose-phosphate 3-epimerase	13	17.6	4.4	281.9	70.7	-211.16	-1.99	0.1719	0.73989
Rv1409	ribG	PROBABLE BIFUNCTIONAL riboflavin biosynthesis protein RIBG : Diaminohydroxyphosphoribosylaminopyrimidine deaminase (Riboflavin-specific deaminase) + 5-amino-6-(5-phosphoribosylamino) uracil reductase (HTP reductase)	14	60.6	1.1	1575.8	29.2	-1546.67	-5.76	0	0
Rv1410c	-	AMINOGLYCOSIDES/TETRACYCLINE-TRANSPORT INTEGRAL MEMBRANE PROTEIN	30	25.5	82	1277.2	4100.3	2823.18	1.68	0	0
Rv1411c	lprG	PROBABLE CONSERVED LIPOPROTEIN LPRG	9	13.7	51.2	219	819.8	600.76	1.9	0.0668	0.46678
Rv1412	ribC	riboflavin synthase subunit alpha	7	59.8	0.1	717.9	1.8	-716.17	-8.66	0	0
Rv1413	-	hypothetical protein Rv1413	6	55.1	59.1	661.3	709.6	48.33	0.1	0.8757	1
Rv1414	-	hypothetical protein Rv1414	4	43.9	52.6	351.2	421.2	69.95	0.26	0.8023	1
Rv1415	ribA2	bifunctional 3,4-dihydroxy-2-butanone 4-phosphate synthase/GTP cyclohydrolase II protein	15	24.2	0.1	677.5	2.1	-675.43	-8.33	0	0
Rv1416	ribH	riboflavin synthase subunit beta	4	4.5	0	8.9	0	-8.92	-2.45	1	1
Rv1417	-	POSSIBLE CONSERVED MEMBRANE PROTEIN	8	18.4	15.4	147.1	123.3	-23.8	-0.25	0.8901	1
Rv1418	lprH	PROBABLE LIPOPROTEIN LPRH	15	20.7	40.6	538.6	1054.7	516.05	0.97	0.0932	0.55503
Rv1419	-	hypothetical protein Rv1419	6	31	26.1	310.3	261.2	-49.1	-0.25	0.7535	1
Rv1420	uvrC	excinuclease ABC subunit C	29	9.5	29.4	399.4	1235.9	836.57	1.63	0.0004	0.00853
Rv1421	-	hypothetical protein Rv1421	20	14.4	25	547.4	950	402.67	0.8	0.1442	0.68434
Rv1422	-	hypothetical protein Rv1422	11	0.3	38.2	5	611.2	606.28	6.95	0	0
Rv1423	whiA	PROBABLE TRANSCRIPTIONAL REGULATORY PROTEIN WHIA	12	4	6.3	7.9	12.6	4.69	0.67	0.6657	1
Rv1424c	-	POSSIBLE MEMBRANE PROTEIN	19	26.4	40	791.9	1200	408.06	0.6	0.1451	0.68434
Rv1425	-	hypothetical protein Rv1425	19	49	65.7	1667.6	2232.9	565.31	0.42	0.3328	0.88672
Rv1426c	lipO	PROBABLE ESTERASE LIPO	29	15	10.4	538.8	374.8	-163.98	-0.52	0.4375	0.93935
Rv1427c	fadD12	acyl-CoA synthetase	19	36.2	37.2	1158.1	1190.4	32.37	0.04	0.9425	1
Rv1428c	-	hypothetical protein Rv1428c	18	35.1	40.5	1122.5	1296	173.54	0.21	0.6578	1
Rv1429	-	hypothetical protein Rv1429	23	39.7	52	1587.9	2079.5	491.67	0.39	0.3622	0.89986
Rv1430	PE16	PE FAMILY PROTEIN	40	34.3	31.3	2605.6	2380	-225.57	-0.13	0.646	1
Rv1431	-	hypothetical protein Rv1431	25	31.7	42.7	1266.3	1709.7	443.35	0.43	0.5094	0.96706
Rv1432	-	PROBABLE DEHYDROGENASE	16	11	7.4	220.7	147.7	-72.97	-0.58	0.42	0.93482
Rv1433	-	POSSIBLE CONSERVED EXPORTED PROTEIN	18	81.1	47.1	2757.8	1602.6	-1155.23	-0.78	0.019	0.20379
Rv1434	-	hypothetical protein Rv1434	1	32.4	0.7	64.8	1.5	-63.4	-5.48	0.3316	0.88672
Rv1435c	-	Probable conserved Proline, Glycine, Valine-rich secreted protein	16	49.3	29.1	986.5	582.5	-403.97	-0.76	0.1778	0.74997
Rv1436	gap	glyceraldehyde-3-phosphate dehydrogenase	15	30.4	0.9	852.3	26.5	-825.85	-5.01	0	0
Rv1437	pgk	phosphoglycerate kinase	16	15.7	0.4	282	7.9	-274.11	-5.16	0	0
Rv1438	tpiA	triosephosphate isomerase	16	0	0	0	0	0	0	1	1
Rv1439c	-	hypothetical protein Rv1439c	7	44.5	80.5	623.4	1126.6	503.25	0.85	0.0923	0.55109
Rv1440	secG	preprotein translocase subunit SecG	6	8.5	13.1	34	52.3	18.29	0.62	0.712	1
Rv1441c	PE_PGRS26	PE-PGRS FAMILY PROTEIN	18	23.1	28.3	692.9	850.3	157.42	0.3	0.661	1
Rv1442	bisC	PROBABLE BIOTIN SULFOXIDE REDUCTASE BISC (BDS reductase) (BSO reductase)	38	35.5	41.6	2415	2830	415.01	0.23	0.6097	1
Rv1443c	-	hypothetical protein Rv1443c	2	14.5	5.5	57.9	21.8	-36.04	-1.41	0.72	1
Rv1444c	-	hypothetical protein Rv1444c	4	45.5	29.7	364	237.3	-126.64	-0.62	0.6263	1
Rv1445c	devB	6-phosphogluconolactonase	9	29.1	17.5	349.6	209.9	-139.66	-0.74	0.5178	0.97042
Rv1446c	opcA	PUTATIVE OXPP CYCLE PROTEIN OPCA	15	18.3	18.1	255.5	253.7	-1.82	-0.01	0.9933	1
Rv1447c	zwf2	glucose-6-phosphate 1-dehydrogenase	19	17.1	20.7	580.5	702.9	122.4	0.28	0.6279	1
Rv1448c	tal	transaldolase	13	18.3	28.5	292.2	455.3	163.08	0.64	0.4373	0.93935
Rv1449c	tkt	transketolase	26	0.5	13.6	1	27.2	26.26	4.78	1	1
Rv1450c	PE_PGRS27	PE-PGRS FAMILY PROTEIN	32	23.1	36.3	1016.7	1598.5	581.82	0.65	0.3603	0.89731
Rv1451	ctaB	protoheme IX farnesyltransferase	16	0	39.3	0	78.5	78.54	5.33	0.3407	0.88843
Rv1452c	PE_PGRS28	PE-PGRS FAMILY PROTEIN	17	43.3	54.7	1299.3	1641.2	341.91	0.34	0.5408	0.98014
Rv1453	-	POSSIBLE TRANSCRIPTIONAL ACTIVATOR PROTEIN	12	70.5	89.5	1551.9	1968.5	416.53	0.34	0.5	0.9663
Rv1454c	qor	PROBABLE QUINONE REDUCTASE QOR (NADPH:quinone reductase) (Zeta-crystallin homolog protein)	16	60.8	51.1	1823.2	1532.6	-290.67	-0.25	0.5769	1
Rv1455	-	hypothetical protein Rv1455	13	78.6	62.9	1730	1382.8	-347.27	-0.32	0.6315	1
Rv1456c	-	PROBABLE UNIDENTIFIED ANTIBIOTIC-TRANSPORT INTEGRAL MEMBRANE ABC TRANSPORTER	15	54.2	14	216.7	56.1	-160.66	-1.95	0.4307	0.93482
Rv1457c	-	PROBABLE UNIDENTIFIED ANTIBIOTIC-TRANSPORT INTEGRAL MEMBRANE ABC TRANSPORTER	8	20.9	49.5	208.8	494.8	285.95	1.24	0.0718	0.48311
Rv1458c	-	PROBABLE UNIDENTIFIED ANTIBIOTIC-TRANSPORT ATP-BINDING PROTEIN ABC TRANSPORTER	14	52.7	65.9	1476	1845	369.02	0.32	0.5354	0.97897
Rv1459c	-	POSSIBLE CONSERVED INTEGRAL MEMBRANE PROTEIN	26	49.4	49.5	592.9	594.4	1.52	0	0.995	1
Rv1460	-	PROBABLE TRANSCRIPTIONAL REGULATORY PROTEIN	9	46.6	40.2	651.8	562.6	-89.26	-0.21	0.7369	1
Rv1461	-	hypothetical protein Rv1461	59	0	0	0	0	0	0	1	1
Rv1462	-	hypothetical protein Rv1462	14	0	0	0	0	0	0	1	1
Rv1463	-	PROBABLE CONSERVED ATP-BINDING PROTEIN ABC TRANSPORTER	12	8	0	16	0	-16	-3.17	1	1
Rv1464	csd	PROBABLE CYSTEINE DESULFURASE CSD	15	0.1	16.3	2	325.8	323.85	7.36	0	0
Rv1465	-	POSSIBLE NITROGEN FIXATION RELATED PROTEIN	8	2.5	10.9	19.9	87.1	67.14	2.13	0.1945	0.77761
Rv1466	-	hypothetical protein Rv1466	1	24	0	48	0	-48	-4.64	1	1
Rv1467c	fadE15	PROBABLE ACYL-CoA DEHYDROGENASE FADE15	28	40.1	39	2164.7	2106.8	-57.88	-0.04	0.9322	1
Rv1468c	PE_PGRS29	PE-PGRS FAMILY PROTEIN	10	23.3	34	372.3	544.3	172.06	0.55	0.4523	0.94486
Rv1469	ctpD	PROBABLE CATION TRANSPORTER P-TYPE ATPASE D CTPD	21	22.4	25.6	761	871.7	110.7	0.2	0.7197	1
Rv1470	trxA	PROBABLE THIOREDOXIN TRXA	5	78.1	111.3	781.3	1112.8	331.46	0.51	0.5562	0.98651
Rv1471	trxB1	PROBABLE THIOREDOXIN TRXB1	3	76.8	50.4	460.9	302.6	-158.23	-0.61	0.8681	1
Rv1472	echA12	enoyl-CoA hydratase	16	52.1	48.8	1459.7	1366.6	-93.08	-0.1	0.8573	1
Rv1473	-	PROBABLE MACROLIDE-TRANSPORT ATP-BINDING PROTEIN ABC TRANSPORTER	25	17.3	23.3	793.5	1072.2	278.63	0.43	0.3042	0.88672
Rv1473A	-	POSSIBLE TRANSCRIPTIONAL REGULATORY PROTEIN	4	19.3	22.3	154.1	178.4	24.29	0.21	0.8547	1
Rv1474c	-	PROBABLE TRANSCRIPTIONAL REGULATORY PROTEIN	8	45.1	44.2	631.6	618.2	-13.38	-0.03	0.9669	1
Rv1475c	acn	aconitate hydratase	56	32.3	55	64.7	110.1	45.41	0.77	0.6609	1
Rv1476	-	POSSIBLE MEMBRANE PROTEIN	7	0	0	0	0	0	0	1	1
Rv1477	-	HYPOTHETICAL INVASION PROTEIN	25	33.2	12.5	133	50	-82.95	-1.41	0.3983	0.93225
Rv1478	-	HYPOTHETICAL INVASION PROTEIN	9	17	10.4	271.8	166.8	-104.95	-0.7	0.2419	0.8359
Rv1479	moxR1	PROBABLE TRANSCRIPTIONAL REGULATORY PROTEIN MOXR1	14	0	0	0	0	0	0	1	1
Rv1480	-	hypothetical protein Rv1480	6	17.9	11	35.8	22	-13.71	-0.7	0.6689	1
Rv1481	-	PROBABLE MEMBRANE PROTEIN	14	109.2	102.8	218.4	205.7	-12.69	-0.09	1	1
Rv1482c	-	hypothetical protein Rv1482c	14	78.8	64.1	1732.7	1411.1	-321.59	-0.3	0.5323	0.97758
Rv1483	fabG1	3-OXOACYL-	13	0	0	0	0	0	0	1	1
Rv1484	inhA	enoyl-(acyl carrier protein) reductase	10	1	0	2	0	-1.98	-0.99	1	1
Rv1485	hemH	ferrochelatase	25	0	0	0	0	0	0	1	1
Rv1486c	-	hypothetical protein Rv1486c	8	54.6	33.7	874.3	539.9	-334.35	-0.7	0.2025	0.78981
Rv1487	-	hypothetical protein Rv1487	4	46.4	32.2	371.5	257.4	-114.15	-0.53	0.5444	0.98121
Rv1488	-	POSSIBLE EXPORTED CONSERVED PROTEIN	16	92.3	89	2953.2	2848.9	-104.23	-0.05	0.87	1
Rv1489	-	hypothetical protein Rv1489	7	147.1	132	2059.2	1847.7	-211.5	-0.16	0.7505	1
Rv1489A	-	hypothetical protein Rv1489A	4	40.7	28.6	325.3	228.6	-96.75	-0.51	0.4921	0.96353
Rv1490	-	PROBABLE MEMBRANE PROTEIN	38	42	18.2	2353.7	1020.6	-1333.07	-1.21	0.077	0.49875
Rv1491c	-	hypothetical protein Rv1491c	15	11.6	15.4	279	369.5	90.5	0.41	0.5092	0.96706
Rv1492	mutA	PROBABLE METHYLMALONYL-CoA MUTASE SMALL SUBUNIT MUTA (MCM)	17	52.2	37.5	1566.5	1124.3	-442.16	-0.48	0.4574	0.95202
Rv1493	mutB	methylmalonyl-CoA mutase	32	67.4	54.5	3911.2	3159	-752.24	-0.31	0.4069	0.93482
Rv1494	-	hypothetical protein Rv1494	8	16.7	18.8	166.7	187.5	20.77	0.17	0.8485	1
Rv1495	-	hypothetical protein Rv1495	6	42.2	38.7	422.2	386.6	-35.61	-0.13	0.8792	1
Rv1496	-	arginine/ornithine transport system ATPase	9	46.5	54.9	837.9	989	151.12	0.24	0.6956	1
Rv1497	lipL	PROBABLE ESTERASE LIPL	17	69	61.1	1931.1	1711	-220.14	-0.17	0.7106	1
Rv1498A	-	hypothetical protein Rv1498A	3	109.8	114.2	658.5	685.1	26.58	0.06	0.8895	1
Rv1498c	-	PROBABLE METHYLTRANSFERASE	16	111.9	91.3	3357.5	2737.9	-619.54	-0.29	0.4521	0.94486
Rv1499	-	hypothetical protein Rv1499	5	151.3	126.8	1513.1	1268.3	-244.86	-0.25	0.7857	1
Rv1500	-	PROBABLE GLYCOSYLTRANSFERASE	36	78.2	60.3	3912.2	3014.9	-897.34	-0.38	0.5048	0.96706
Rv1501	-	hypothetical protein Rv1501	34	40.5	23.6	2350.1	1367.2	-982.89	-0.78	0.0224	0.23019
Rv1502	-	hypothetical protein Rv1502	33	32.5	31.1	1691.3	1616.8	-74.49	-0.06	0.8943	1
Rv1503c	-	hypothetical protein Rv1503c	18	135	62.3	4588.3	2116.8	-2471.55	-1.12	0.0062	0.08963
Rv1504c	-	hypothetical protein Rv1504c	12	136.5	92.1	3277	2209.5	-1067.49	-0.57	0.1699	0.73765
Rv1505c	-	hypothetical protein Rv1505c	26	44.1	27.1	1498.2	920.4	-577.82	-0.7	0.3442	0.88923
Rv1506c	-	hypothetical protein Rv1506c	20	26.9	25.6	859.7	820.1	-39.59	-0.07	0.8982	1
Rv1507A	-	hypothetical protein Rv1507A	18	38.8	19.2	1007.9	500.4	-507.48	-1.01	0.101	0.58236
Rv1507c	-	hypothetical protein Rv1507c	29	14.7	26.3	470.7	842.7	372.04	0.84	0.4325	0.93482
Rv1508A	-	hypothetical protein Rv1508A	14	35	45.8	980.4	1283	302.61	0.39	0.5129	0.96706
Rv1508c	-	Probable membrane protein	43	78.2	89.6	6726.7	7702.3	975.67	0.2	0.4268	0.93482
Rv1509	-	hypothetical protein Rv1509	21	42.9	16.8	1372.7	536.1	-836.68	-1.36	0.0614	0.44221
Rv1510	-	conserved probable membrane protein	23	80.2	59.5	3528.8	2616.1	-912.64	-0.43	0.178	0.74997
Rv1511	gmdA	GDP-D-mannose dehydratase gmdA (GDP-mannose 4,6 dehydratase) (GMD)	20	82.6	87.2	2975.2	3138.8	163.61	0.08	0.7925	1
Rv1512	epiA	probable nucleotide-sugar epimerase epiA	13	0	0	0	0	0	0	1	1
Rv1513	-	hypothetical protein Rv1513	7	29.4	14.4	411.7	202	-209.72	-1.03	0.2612	0.84767
Rv1514c	-	hypothetical protein Rv1514c	18	42.4	45.7	1102.7	1189.5	86.74	0.11	0.8373	1
Rv1515c	-	hypothetical protein Rv1515c	18	23.9	20.2	667.9	565.5	-102.4	-0.24	0.7064	1
Rv1516c	-	probable sugar transferase	11	16.4	14.3	327.3	286.1	-41.27	-0.19	0.7776	1
Rv1517	-	hypothetical protein Rv1517	15	38.2	14.1	916.4	338.5	-577.9	-1.44	0.0762	0.49598
Rv1518	-	hypothetical protein Rv1518	13	46.6	28.1	1024.7	618.9	-405.73	-0.73	0.0849	0.53013
Rv1519	-	hypothetical protein Rv1519	3	51.8	83.9	310.5	503.6	193.05	0.7	0.5582	0.98718
Rv1520	-	probable sugar transferase	26	105.2	94.4	5051.3	4528.8	-522.44	-0.16	0.584	1
Rv1521	fadD25	acyl-CoA synthetase	39	83.5	55.3	6182.3	4093.3	-2089	-0.59	0.2125	0.80405
Rv1522c	mmpL12	PROBABLE CONSERVED TRANSMEMBRANE TRANSPORT PROTEIN MMPL12	52	63	61.8	5794	5683.4	-110.52	-0.03	0.9194	1
Rv1523	-	Probable methyltransferase	21	58.4	82	2335.2	3281.4	946.27	0.49	0.2812	0.86814
Rv1524	-	Probable glycosyltransferase	14	21	17.6	546.3	458.7	-87.58	-0.25	0.7033	1
Rv1525	wbbL2	POSSIBLE RHAMNOSYL TRANSFERASE WBBL2	23	25	17	850.7	577.5	-273.27	-0.56	0.3258	0.88672
Rv1526c	-	Probable glycosyltransferase	19	26.6	29.7	746.1	831.5	85.38	0.16	0.814	1
Rv1527c	pks5	Probable polyketide synthase pks5	100	26.3	32.2	4781.4	5862.2	1080.79	0.29	0.2039	0.79141
Rv1528c	papA4	PROBABLE CONSERVED POLYKETIDE SYNTHASE ASSOCIATED PROTEIN PAPA4	7	58.1	52.7	814	738.2	-75.79	-0.14	0.8078	1
Rv1529	fadD24	acyl-CoA synthetase	37	30.2	36	1991.9	2376.1	384.22	0.25	0.5077	0.96706
Rv1530	adh	Probable alcohol dehydrogenase adh	25	12.5	18.3	500.1	731.9	231.83	0.55	0.368	0.90564
Rv1531	-	hypothetical protein Rv1531	8	19.1	28.9	191.2	288.9	97.76	0.6	0.499	0.96604
Rv1532c	-	hypothetical protein Rv1532c	5	16.6	23.4	166.2	234.3	68.05	0.5	0.689	1
Rv1533	-	hypothetical protein Rv1533	11	35.8	44.9	500.9	628.8	127.9	0.33	0.5866	1
Rv1534	-	Probable transcriptional regulator	17	16	21.6	510.5	692.2	181.69	0.44	0.4508	0.94446
Rv1535	-	hypothetical protein Rv1535	5	74.5	94.2	745.5	941.9	196.43	0.34	0.5123	0.96706
Rv1536	ileS	isoleucyl-tRNA synthetase	79	0	0	0	0	0	0	1	1
Rv1537	dinX	DNA polymerase IV	14	23.5	32.8	516.1	722.3	206.23	0.49	0.37	0.90564
Rv1538c	ansA	Probable L-aparaginase ansA	14	121.3	0.6	3396.7	17.9	-3378.81	-7.57	0	0
Rv1539	lspA	lipoprotein signal peptidase	9	24.1	58.7	241	587.2	346.19	1.28	0.117	0.62261
Rv1540	-	CONSERVED HYPOTHETICAL PROTEIN MEMBER OF yabO/yceC/yfiI FAMILY	14	9.6	0.6	191.6	11	-180.62	-4.12	0.0008	0.01588
Rv1541c	lprI	Possible lipoprotein lprI	9	43.2	59.6	691.7	953.1	261.35	0.46	0.3916	0.92674
Rv1542c	glbN	Probable hemoglobin glbN	8	47.5	47.1	759.6	753.7	-5.92	-0.01	0.9862	1
Rv1543	-	POSSIBLE FATTY ACYL-CoA REDUCTASE	15	49.5	55.9	1386.1	1565.2	179.08	0.18	0.6757	1
Rv1544	-	Possible ketoacyl reductase	11	83.9	49.4	1510	889.8	-620.17	-0.76	0.2489	0.84496
Rv1545	-	hypothetical protein Rv1545	4	77	41.5	462.2	249.1	-213.07	-0.89	0.3214	0.88672
Rv1546	-	hypothetical protein Rv1546	6	47.4	40.6	568.8	487.3	-81.48	-0.22	0.7014	1
Rv1547	dnaE	DNA polymerase III subunit alpha	48	59.5	27.8	237.8	111.2	-126.59	-1.1	0.5375	0.97897
Rv1548c	PPE21	PPE FAMILY PROTEIN	42	48.8	28.4	3709.1	2160.7	-1548.41	-0.78	0.0666	0.46678
Rv1549	fadD11.1	POSSIBLE FATTY-ACID-CoA LIGASE FADD11.1 (FATTY-ACID-CoA SYNTHETASE) (FATTY-ACID-CoA SYNTHASE)	9	69.3	68	1247.1	1224.5	-22.6	-0.03	0.9684	1
Rv1550	fadD11	PROBABLE FATTY-ACID-CoA LIGASE FADD11 (FATTY-ACID-CoA SYNTHETASE) (FATTY-ACID-CoA SYNTHASE)	28	56.5	60.2	2827.4	3012.4	185.04	0.09	0.7922	1
Rv1551	plsB1	glycerol-3-phosphate acyltransferase	33	31.4	40.6	1697.3	2190.3	493.05	0.37	0.5072	0.96706
Rv1552	frdA	fumarate reductase flavoprotein subunit	41	37	20.6	2812.8	1567.9	-1244.92	-0.84	0.0469	0.38035
Rv1553	frdB	PROBABLE FUMARATE REDUCTASE	14	57.2	61.5	1373.5	1475.6	102.06	0.1	0.8138	1
Rv1554	frdC	PROBABLE FUMARATE REDUCTASE	10	34.5	27	689.7	539	-150.73	-0.36	0.6274	1
Rv1555	frdD	fumarate reductase subunit D	5	47.2	69.6	472.4	695.5	223.11	0.56	0.4428	0.94091
Rv1556	-	Possible regulatory protein	14	27	36.9	756.4	1032.6	276.18	0.45	0.4172	0.93482
Rv1557	mmpL6	PROBABLE CONSERVED TRANSMEMBRANE TRANSPORT PROTEIN MMPL6	21	41.7	51.2	1666.5	2048.8	382.27	0.3	0.5295	0.97758
Rv1558	-	hypothetical protein Rv1558	10	67.1	63.2	1341.6	1264.4	-77.27	-0.09	0.9182	1
Rv1559	ilvA	threonine dehydratase	27	45.4	1.5	2180.6	72.9	-2107.65	-4.9	0	0
Rv1560	-	hypothetical protein Rv1560	3	11.6	6.4	69.8	38.5	-31.28	-0.86	0.5223	0.97633
Rv1561	-	hypothetical protein Rv1561	9	26.4	28.1	475	506.7	31.64	0.09	0.8356	1
Rv1562c	treZ	Maltooligosyltrehalose trehalohydrolase TreZ	37	37.7	28.1	2111.4	1575.9	-535.51	-0.42	0.3164	0.88672
Rv1563c	treY	Maltooligosyltrehalose synthase TreY	36	24.8	16.6	1191.1	797.9	-393.2	-0.58	0.2352	0.83139
Rv1564c	treX	Probable Maltooligosyltrehalose synthase TreX	49	33.8	24.4	2773.6	2001.7	-771.88	-0.47	0.2348	0.83139
Rv1565c	-	hypothetical protein Rv1565c	46	4.3	59.4	321.7	4397.2	4075.48	3.77	0	0
Rv1566c	-	Possible inv protein	10	13.8	105.3	249	1895	1645.97	2.93	0	0
Rv1567c	-	Probable hypothetical membrane protein	9	111.9	189.2	1790.4	3027.6	1237.28	0.76	0.2021	0.78902
Rv1568	bioA	adenosylmethionine--8-amino-7-oxononanoate transaminase	16	38	0.2	987.1	5.5	-981.62	-7.49	0	0
Rv1569	bioF1	8-amino-7-oxononanoate synthase	7	16.7	0.1	200.3	1.1	-199.18	-7.47	0.0001	0.00253
Rv1570	bioD	dithiobiotin synthetase	2	18.9	0	37.8	0	-37.8	-4.31	0.3257	0.88672
Rv1571	-	hypothetical protein Rv1571	3	2	0.8	8	3.4	-4.62	-1.24	0.7073	1
Rv1572c	-	hypothetical protein Rv1572c	1	45.2	44.3	90.4	88.6	-1.89	-0.03	1	1
Rv1573	-	Probable phiRV1 phage protein	1	0	12.4	0	24.8	24.82	3.75	1	1
Rv1574	-	Probable phiRV1 phage related protein	4	8.1	4.7	64.7	37.6	-27.11	-0.78	0.5219	0.97627
Rv1575	-	Probable phiRV1 phage protein	10	14.3	2.5	229.3	39.3	-189.97	-2.54	0.0513	0.40452
Rv1576c	-	Probable phiRV1 phage protein	10	6.5	2.9	38.7	17.2	-21.53	-1.17	0.4507	0.94446
Rv1577c	-	Probable phiRv1 phage protein	8	6	1.2	71.6	13.9	-57.7	-2.37	0.067	0.46724
Rv1578c	-	Probable phiRv1 phage protein	4	7.3	0	44	0	-43.99	-3.06	0.0582	0.43065
Rv1579c	-	Probable phiRv1 phage protein	4	21.4	33.9	128.3	203.5	75.21	0.67	0.9224	1
Rv1580c	-	Probable phiRv1 phage protein	5	31.6	62	315.9	620	304.13	0.97	0.2513	0.84496
Rv1581c	-	Probable phiRv1 phage protein	7	32.6	65.5	456.1	917.2	461.08	1.01	0.2674	0.85559
Rv1582c	-	Probable phiRv1 phage protein	32	25.6	17.5	1486.7	1012.8	-473.94	-0.55	0.3282	0.88672
Rv1583c	-	Probable phiRv1 phage protein	5	42.4	30.3	423.9	303.2	-120.74	-0.48	0.5077	0.96706
Rv1584c	-	Possible phiRv1 phage protein	3	87	85.4	522.2	512.7	-9.55	-0.03	0.9926	1
Rv1585c	-	Possible phage phiRv1 protein	9	17.9	35.9	179.1	358.6	179.48	1	0.2197	0.81544
Rv1586c	-	Probable phiRv1 integrase	24	24.9	39.7	946.5	1509	562.55	0.67	0.2741	0.86398
Rv1587c	-	Partial REP13E12 repeat protein	15	16	28.1	447.7	785.5	337.73	0.81	0.0566	0.4253
Rv1588c	-	Partial REP13E12 repeat protein	11	11.7	22.2	211.1	399.2	188.15	0.92	0.1966	0.78209
Rv1589	bioB	biotin synthase	11	57	3.9	1026	69.8	-956.25	-3.88	0	0
Rv1590	-	hypothetical protein Rv1590	3	110.2	0.2	661.1	1.1	-659.94	-9.19	0.0013	0.02447
Rv1591	-	PROBABLE TRANSMEMBRANE PROTEIN	9	91.6	79.9	1466.3	1278.3	-187.96	-0.2	0.6199	1
Rv1592c	-	hypothetical protein Rv1592c	26	107.1	78.4	4924.4	3604.7	-1319.74	-0.45	0.1579	0.71269
Rv1593c	-	hypothetical protein Rv1593c	12	26.5	43.3	371.3	606.3	234.98	0.71	0.3356	0.88672
Rv1594	nadA	quinolinate synthetase	10	0	0	0	0	0	0	1	1
Rv1595	nadB	L-aspartate oxidase	24	6.3	0.1	88.6	1.1	-87.52	-6.3	0.002	0.03595
Rv1596	nadC	nicotinate-nucleotide pyrophosphorylase	15	54.3	45.1	759.8	630.8	-129.02	-0.27	0.7853	1
Rv1597	-	hypothetical protein Rv1597	12	53.2	37.1	1276.4	891.6	-384.79	-0.52	0.4234	0.93482
Rv1598c	-	hypothetical protein Rv1598c	9	58	54	927.3	864.4	-62.85	-0.1	0.8894	1
Rv1599	hisD	histidinol dehydrogenase	17	0	0	0	0	0	0	1	1
Rv1600	hisC1	histidinol-phosphate aminotransferase	26	6.1	2.3	36.7	13.5	-23.17	-1.44	0.4986	0.96604
Rv1601	hisB	imidazoleglycerol-phosphate dehydratase	15	0	0	0	0	0	0	1	1
Rv1602	hisH	imidazole glycerol phosphate synthase subunit HisH	11	11	8.6	22	17.2	-4.76	-0.35	1	1
Rv1603	hisA	1-(5-phosphoribosyl)-5-	10	80.8	0	161.5	0	-161.55	-6.35	1	1
Rv1604	impA	PROBABLE INOSITOL-MONOPHOSPHATASE IMPA (IMP)	13	11.4	17.5	273	420.8	147.77	0.62	0.3795	0.91596
Rv1605	hisF	imidazole glycerol phosphate synthase subunit HisF	7	0	0	0	0	0	0	1	1
Rv1606	hisI	phosphoribosyl-AMP cyclohydrolase	9	4	9	7.9	18	10.1	1.18	1	1
Rv1607	chaA	Probable ionic transporter integral membrane protein chaA	10	55.3	58	1105.6	1159.5	53.88	0.07	0.8807	1
Rv1608c	bcpB	Probable peroxidoxin BcpB	8	25.3	30.3	404.9	484.9	80.02	0.26	0.7628	1
Rv1609	trpE	anthranilate synthase component I	26	24	0.3	1009	10.5	-998.49	-6.58	0	0
Rv1610	-	POSSIBLE CONSERVED MEMBRANE PROTEIN	6	0	0	0	0	0	0	1	1
Rv1611	trpC	indole-3-glycerol-phosphate synthase	12	0	0	0	0	0	0	1	1
Rv1612	trpB	tryptophan synthase subunit beta	18	10.5	0	147.1	0	-147.06	-3.52	0	0
Rv1613	trpA	tryptophan synthase subunit alpha	19	8.6	0.8	154.6	14.7	-139.91	-3.4	0.0236	0.23719
Rv1614	lgt	prolipoprotein diacylglyceryl transferase	27	25.2	29.2	251.8	292.2	40.42	0.21	0.8239	1
Rv1615	-	Probable hypothetical membrane protein	10	67.4	44.2	1213.2	796.2	-417.02	-0.61	0.2888	0.87363
Rv1616	-	hypothetical protein Rv1616	12	78.2	40.6	1720.4	893.2	-827.23	-0.95	0.0447	0.36623
Rv1617	pykA	pyruvate kinase	14	0	52.9	0	105.9	105.88	5.75	0.3269	0.88672
Rv1618	tesB1	Probable acyl-CoA thioesterase II tesB1	19	18.2	52.4	691.4	1992.1	1300.7	1.53	0.003	0.05159
Rv1619	-	hypothetical protein Rv1619	23	8.6	22.1	293	752.7	459.65	1.36	0.0398	0.33932
Rv1620c	cydC	PROBABLE 'COMPONENT LINKED WITH THE ASSEMBLY OF CYTOCHROME' TRANSPORT TRANSMEMBRANE ATP-BINDING PROTEIN ABC TRANSPORTER CYDC	19	8	21.8	272.9	740.5	467.64	1.44	0.0726	0.4844
Rv1621c	cydD	PROBABLE 'COMPONENT LINKED WITH THE ASSEMBLY OF CYTOCHROME' TRANSPORT TRANSMEMBRANE ATP-BINDING PROTEIN ABC TRANSPORTER CYDD	20	26.6	36.4	852.5	1164	311.46	0.45	0.4151	0.93482
Rv1622c	cydB	Probable integral membrane cytochrome D ubiquinol oxidase (subunit II) cydB (Cytochrome BD-I oxidase subunit II)	22	22.7	27.2	773.4	926.4	152.97	0.26	0.6445	1
Rv1623c	cydA	Probable integral membrane cytochrome D ubiquinol oxidase (subunit I) cydA (Cytochrome BD-I oxidase subunit I)	23	63.8	65	2808.4	2860.7	52.32	0.03	0.9442	1
Rv1624c	-	Probable conserved membrane protein	5	74.4	71.2	744.4	712	-32.32	-0.06	0.9209	1
Rv1625c	cya	MEMBRANE-ANCHORED ADENYLYL CYCLASE CYA (ATP PYROPHOSPHATE-LYASE) (ADENYLATE CYCLASE)	31	88.4	87.4	5479.5	5415.7	-63.74	-0.02	0.9652	1
Rv1626	-	Probable two-component system transcriptional regulator	5	303.8	95.6	3038.3	955.9	-2082.41	-1.67	0.0018	0.0325
Rv1627c	-	lipid-transfer protein	19	42.7	33.6	1452.1	1141.6	-310.52	-0.35	0.3767	0.91314
Rv1628c	-	hypothetical protein Rv1628c	7	37.1	86	444.7	1032.5	587.8	1.22	0.1873	0.76728
Rv1629	polA	DNA polymerase I	42	0	11.4	0	273.5	273.54	3.63	0	0
Rv1630	rpsA	30S ribosomal protein S1	17	0	0	0	0	0	0	1	1
Rv1631	coaE	dephospho-CoA kinase/unknown domain fusion protein	12	11.2	0.4	67.5	2.1	-65.38	-5.01	0.1742	0.74301
Rv1632c	-	hypothetical protein Rv1632c	12	41.6	79.8	997.9	1916.3	918.41	0.94	0.0881	0.53997
Rv1633	uvrB	excinuclease ABC subunit B	38	40.6	67.4	2839.7	4715.8	1876.13	0.73	0.0174	0.19502
Rv1634	-	Possible drug efflux membrane protein	33	62.2	68.5	4103.3	4518.8	415.47	0.14	0.7867	1
Rv1635c	-	Probable conserved transmembrane protein	32	54.8	57.2	3288.8	3429.3	140.57	0.06	0.8363	1
Rv1636	TB15.3	IRON-REGULATED CONSERVED HYPOTHETICAL PROTEIN TB15.3	10	17.2	130.4	309.2	2347.5	2038.25	2.92	0	0
Rv1637c	-	hypothetical protein Rv1637c	13	76.5	91.6	1989.1	2382.2	393.08	0.26	0.6579	1
Rv1638	uvrA	excinuclease ABC subunit A	39	32.9	39.9	2300.4	2792.2	491.83	0.28	0.4015	0.93316
Rv1638A	-	hypothetical protein Rv1638A	5	17.2	9.9	103.1	59.5	-43.6	-0.79	1	1
Rv1639c	-	hypothetical protein Rv1639c	18	34.1	37.9	955.8	1061.7	105.93	0.15	0.7716	1
Rv1640c	lysS	lysyl-tRNA synthetase	65	106.4	47.8	12768.4	5731.3	-7037.05	-1.16	0	0
Rv1641	infC	translation initiation factor IF-3	12	26.8	20.1	107.1	80.5	-26.62	-0.41	0.6548	1
Rv1642	rpmI	50S ribosomal protein L35	1	0	0	0	0	0	0	1	1
Rv1643	rplT	50S ribosomal protein L20	8	0	0	0	0	0	0	1	1
Rv1644	tsnR	Possible 23S rRNA methyltransferase tsnR	11	140.5	86.4	3090.4	1900.1	-1190.31	-0.7	0.1294	0.65355
Rv1645c	-	hypothetical protein Rv1645c	23	139.7	108.4	6426.5	4985	-1441.52	-0.37	0.2353	0.83139
Rv1646	PE17	PE FAMILY PROTEIN	19	86.5	59.6	3112.4	2147	-965.4	-0.54	0.2537	0.84496
Rv1647	-	hypothetical protein Rv1647	12	51.2	73.3	1125.7	1611.7	485.97	0.52	0.2822	0.86814
Rv1648	-	Probable transmembrane protein	14	35.8	80.5	931.3	2091.9	1160.64	1.17	0.0125	0.15635
Rv1649	pheS	phenylalanyl-tRNA synthetase subunit alpha	13	0	0	0	0	0	0	1	1
Rv1650	pheT	phenylalanyl-tRNA synthetase subunit beta	37	0	0	0	0	0	0	1	1
Rv1651c	PE_PGRS30	PE-PGRS FAMILY PROTEIN	54	45.1	48.2	4060.9	4336.7	275.73	0.09	0.7343	1
Rv1652	argC	N-acetyl-gamma-glutamyl-phosphate reductase	15	0	0	0	0	0	0	1	1
Rv1653	argJ	bifunctional ornithine acetyltransferase/N-acetylglutamate synthase protein	5	1.2	14.8	7	88.7	81.66	3.66	0.0405	0.34309
Rv1654	argB	acetylglutamate kinase	4	0	0	0	0	0	0	1	1
Rv1655	argD	acetylornithine aminotransferase	10	0	0	0	0	0	0	1	1
Rv1656	argF	ornithine carbamoyltransferase	5	0	0	0	0	0	0	1	1
Rv1657	argR	arginine repressor	4	38	88.5	152.2	354.2	202	1.22	0.3443	0.88923
Rv1658	argG	argininosuccinate synthase	18	0	0	0	0	0	0	1	1
Rv1659	argH	argininosuccinate lyase	8	0.5	0	1	0	-1	-0.58	1	1
Rv1660	pks10	Possible chalcone synthase pks10	11	14.1	42.6	310	937.4	627.41	1.6	0.0097	0.12988
Rv1661	pks7	Probable polyketide synthase pks7	82	9.1	15.3	890.4	1501.2	610.84	0.75	0.0577	0.42941
Rv1662	pks8	Probable polyketide synthase pks8	67	9.4	16.5	657.5	1155.3	497.78	0.81	0.4309	0.93482
Rv1663	pks17	Probable polyketide synthase pks17	19	18.7	12.2	523.5	340.7	-182.77	-0.62	0.2529	0.84496
Rv1664	pks9	Probable polyketide synthase pks9	47	30.9	14.7	2351.4	1120.2	-1231.15	-1.07	0.0087	0.11888
Rv1665	pks11	Possible chalcone synthase pks11	13	75.8	32	1970.2	830.9	-1139.32	-1.25	0.0382	0.3292
Rv1666c	cyp139	Probable cytochrome P450 139 CYP139	20	49.2	64.8	1671.2	2201.8	530.64	0.4	0.3891	0.92411
Rv1667c	-	PROBABLE SECOND PART OF MACROLIDE-TRANSPORT ATP-BINDING PROTEIN ABC TRANSPORTER	11	52.8	60	949.8	1079.6	129.77	0.18	0.7931	1
Rv1668c	-	PROBABLE FIRST PART OF MACROLIDE-TRANSPORT ATP-BINDING PROTEIN ABC TRANSPORTER	14	22.4	30.8	538.4	738.5	200.07	0.46	0.5007	0.9663
Rv1669	-	hypothetical protein Rv1669	9	21.5	16.5	344.7	263.6	-81.08	-0.39	0.6295	1
Rv1670	-	hypothetical protein Rv1670	11	50.4	47.4	1007.4	947.7	-59.74	-0.09	0.8462	1
Rv1671	-	PROBABLE MEMBRANE PROTEIN	16	23.9	20.2	573.4	485.1	-88.28	-0.24	0.7656	1
Rv1672c	-	PROBABLE CONSERVED INTEGRAL MEMBRANE TRANSPORT PROTEIN	21	28.8	31.6	1093.8	1199.2	105.41	0.13	0.7867	1
Rv1673c	-	hypothetical protein Rv1673c	15	11.8	27.6	331.7	773.7	441.99	1.22	0.0705	0.47799
Rv1674c	-	PROBABLE TRANSCRIPTIONAL REGULATORY PROTEIN	9	24	16.8	384.5	269.2	-115.37	-0.51	0.3884	0.92411
Rv1675c	-	PROBABLE TRANSCRIPTIONAL REGULATORY PROTEIN	11	14.6	16.2	262.3	291.6	29.24	0.15	0.8064	1
Rv1676	-	hypothetical protein Rv1676	10	12.6	12.6	202.1	202	-0.08	0	0.9992	1
Rv1677	dsbF	PROBABLE CONSERVED LIPOPROTEIN DSBF	12	5.4	11.8	96.9	212.6	115.68	1.13	0.2746	0.86398
Rv1678	-	PROBABLE INTEGRAL MEMBRANE PROTEIN	10	22.4	23.9	402.9	430	27.08	0.09	0.8937	1
Rv1679	fadE16	POSSIBLE ACYL-CoA DEHYDROGENASE FADE16	11	7.5	17.7	119.5	283.9	164.45	1.25	0.1281	0.65167
Rv1680	-	hypothetical protein Rv1680	15	15.2	9.8	334.5	215.8	-118.72	-0.63	0.3951	0.92896
Rv1681	moeX	POSSIBLE MOLYBDOPTERIN BIOSYNTHESIS PROTEIN MOEX	16	19.3	50.9	540.7	1425.1	884.32	1.4	0.0059	0.08623
Rv1682	-	Probable coiled-coil structural protein	16	38.9	22.5	1167.1	676.1	-490.96	-0.79	0.1938	0.77637
Rv1683	-	acyl-CoA synthetase	41	7.3	30.2	350.5	1451	1100.48	2.05	0	0
Rv1684	-	hypothetical protein Rv1684	4	0	0	0	0	0	0	1	1
Rv1685c	-	hypothetical protein Rv1685c	7	0.1	7.2	1	71.6	70.55	6.16	0.025	0.2463
Rv1686c	-	PROBABLE CONSERVED INTEGRAL MEMBRANE PROTEIN ABC TRANSPORTER	13	22.8	18	455.4	359.2	-96.14	-0.34	0.6928	1
Rv1687c	-	PROBABLE CONSERVED ATP-BINDING PROTEIN ABC TRANSPORTER	11	20.2	30.5	323.1	488.1	165.07	0.6	0.3496	0.8901
Rv1688	mpg	3-methyladenine DNA glycosylase	9	14.3	37.1	258.2	667.3	409.16	1.37	0.0234	0.23577
Rv1689	tyrS	tyrosyl-tRNA synthetase	20	0	0	0	0	0	0	1	1
Rv1690	lprJ	PROBABLE LIPOPROTEIN LPRJ	8	33.1	8.5	396.7	102.3	-294.47	-1.96	0.0597	0.4331
Rv1691	-	hypothetical protein Rv1691	11	8.7	19.2	156.8	344.9	188.09	1.14	0.2313	0.82842
Rv1692	-	PROBABLE PHOSPHATASE	12	27.6	26.4	607.6	580.6	-27	-0.07	0.9136	1
Rv1693	-	hypothetical protein Rv1693	1	10.9	56.7	21.8	113.3	91.49	2.38	0.333	0.88672
Rv1694	tlyA	CYTOTOXIN|HAEMOLYSIN HOMOLOGUE TLYA	11	16.5	32	296.3	576.8	280.48	0.96	0.1884	0.76982
Rv1695	ppnK	inorganic polyphosphate/ATP-NAD kinase	8	0	3.2	0	6.3	6.32	2.06	0.337	0.88672
Rv1696	recN	PROBABLE DNA REPAIR PROTEIN RECN (RECOMBINATION PROTEIN N)	22	7.6	23.8	272.9	857.4	584.49	1.65	0.0234	0.23577
Rv1697	-	hypothetical protein Rv1697	18	7.4	0	14.9	0	-14.87	-3.08	1	1
Rv1698	-	hypothetical protein Rv1698	14	6.6	7.9	105.8	126	20.15	0.25	0.8091	1
Rv1699	pyrG	CTP synthetase	37	35.2	46.2	70.4	92.5	22.11	0.39	1	1
Rv1700	-	hypothetical protein Rv1700	11	16.3	44.8	228.2	626.9	398.73	1.46	0.0197	0.20794
Rv1701	xerD	site-specific tyrosine recombinase XerD	15	12.3	31.2	344.4	874.1	529.74	1.34	0.0621	0.44645
Rv1702c	-	hypothetical protein Rv1702c	24	31.9	72.7	1084	2471.7	1387.65	1.19	0.052	0.40603
Rv1703c	-	Probable catechol-o-methyltransferase	14	93.7	78.2	2062	1720.1	-341.92	-0.26	0.6028	1
Rv1704c	cycA	PROBABLE D-SERINE/ALANINE/GLYCINE TRANSPORTER PROTEIN CYCA	22	39.3	52.6	1649.3	2210.4	561.09	0.42	0.33	0.88672
Rv1705c	PPE22	PPE FAMILY PROTEIN	26	39.8	60.5	1593.4	2418.4	824.99	0.6	0.207	0.79493
Rv1706A	-	hypothetical protein Rv1706A	2	40.4	3.6	161.5	14.6	-146.87	-3.47	0.2536	0.84496
Rv1706c	PPE23	PPE FAMILY PROTEIN	20	45.6	104	1731.7	3953.1	2221.4	1.19	0.0305	0.28433
Rv1707	-	PROBABLE CONSERVED TRANSMEMBRANE PROTEIN	22	51.7	130.4	2172.3	5476.2	3303.88	1.33	0.0008	0.01588
Rv1708	-	PUTATIVE INITIATION INHIBITOR PROTEIN	19	0.4	12	9	240.6	231.59	4.74	0.0001	0.00253
Rv1709	-	hypothetical protein Rv1709	11	2.4	42.1	51.8	926	874.26	4.16	0	0
Rv1710	-	hypothetical protein Rv1710	15	12.1	44.5	217.4	800.3	582.85	1.88	0.0221	0.22844
Rv1711	-	hypothetical protein Rv1711	10	0.3	12.9	2	77.4	75.45	5.29	0.0632	0.45182
Rv1712	cmk	cytidylate kinase	13	9.5	13.6	133	191	57.94	0.52	0.564	0.99091
Rv1713	engA	GTP-binding protein EngA	12	0	0	0	0	0	0	1	1
Rv1714	-	Probable oxidoreductase	8	7.4	31.9	88.5	383	294.49	2.11	0.0475	0.38365
Rv1715	fadB3	PROBABLE 3-HYDROXYBUTYRYL-CoA DEHYDROGENASE FADB3 (BETA-HYDROXYBUTYRYL-CoA DEHYDROGENASE) (BHBD)	10	6.7	5.8	93.5	81.4	-12.1	-0.2	0.8375	1
Rv1716	-	hypothetical protein Rv1716	12	30.9	42.1	555.9	758.2	202.33	0.45	0.4673	0.95715
Rv1717	-	hypothetical protein Rv1717	4	35.8	40.3	286.2	322.6	36.44	0.17	0.833	1
Rv1718	-	hypothetical protein Rv1718	7	53.6	25	750.5	349.7	-400.8	-1.1	0.1441	0.68434
Rv1719	-	PROBABLE TRANSCRIPTIONAL REGULATORY PROTEIN	7	5.5	26	76.7	364.2	287.5	2.25	0.0685	0.47274
Rv1720c	-	hypothetical protein Rv1720c	9	25.3	45.7	455.6	821.8	366.19	0.85	0.2386	0.83139
Rv1721c	-	hypothetical protein Rv1721c	2	39.4	34.4	157.7	137.4	-20.29	-0.2	0.8561	1
Rv1722	-	biotin carboxylase-like protein	23	57.6	83.3	2421.1	3498.8	1077.63	0.53	0.1784	0.75007
Rv1723	-	PROBABLE HYDROLASE	18	33.9	47.9	1085.6	1531.6	446.02	0.5	0.2423	0.8359
Rv1724c	-	hypothetical protein Rv1724c	13	78.5	84	2039.7	2182.9	143.17	0.1	0.8212	1
Rv1725c	-	hypothetical protein Rv1725c	13	31.4	38.5	628.9	769.5	140.65	0.29	0.586	1
Rv1726	-	PROBABLE OXIDOREDUCTASE	16	30.9	54	740.5	1295.6	555.07	0.81	0.1723	0.74082
Rv1727	-	hypothetical protein Rv1727	6	11.9	20.4	143.1	244.8	101.76	0.78	0.459	0.95234
Rv1728c	-	hypothetical protein Rv1728c	20	33	23	1055.3	737.4	-317.84	-0.52	0.2796	0.86728
Rv1729c	-	hypothetical protein Rv1729c	22	18.3	15.4	695.9	585.9	-110.04	-0.25	0.6185	1
Rv1730c	-	POSSIBLE PENICILLIN-BINDING PROTEIN	30	15.2	10.2	639.8	427	-212.8	-0.58	0.6122	1
Rv1731	gabD2	succinic semialdehyde dehydrogenase	25	16.8	18.7	739.3	822.1	82.79	0.15	0.7228	1
Rv1732c	-	hypothetical protein Rv1732c	8	26.1	19.1	417.9	306.3	-111.58	-0.45	0.5394	0.97961
Rv1733c	-	PROBABLE CONSERVED TRANSMEMBRANE PROTEIN	5	17.7	13.6	176.7	136.4	-40.33	-0.37	0.6497	1
Rv1734c	-	hypothetical protein Rv1734c	3	16.9	23.5	101.6	141.1	39.52	0.47	0.6233	1
Rv1735c	-	HYPOTHETICAL MEMBRANE PROTEIN	7	16.6	9.8	166.2	97.9	-68.33	-0.76	0.3995	0.9324
Rv1736c	narX	PROBABLE NITRATE REDUCTASE NARX	42	25.2	28.3	1761.9	1979.8	217.87	0.17	0.6158	1
Rv1737c	narK2	POSSIBLE NITRATE/NITRITE TRANSPORTER NARK2	15	22.8	27.2	639.4	762.6	123.19	0.25	0.6146	1
Rv1738	-	hypothetical protein Rv1738	3	53.9	55.2	323.4	331.2	7.73	0.03	0.9763	1
Rv1739c	-	PROBABLE SULPHATE-TRANSPORT TRANSMEMBRANE PROTEIN ABC TRANSPORTER	41	27	28.2	2001.5	2087.4	85.87	0.06	0.8405	1
Rv1740	-	hypothetical protein Rv1740	4	30.2	31.1	181.3	186.3	5.04	0.04	0.9288	1
Rv1741	-	hypothetical protein Rv1741	7	56.4	45	789.6	629.7	-159.96	-0.33	0.4929	0.96353
Rv1742	-	hypothetical protein Rv1742	14	22.7	51.2	636.2	1433.3	797.14	1.17	0.0354	0.31318
Rv1743	pknE	PROBABLE TRANSMEMBRANE SERINE/THREONINE-PROTEIN KINASE E PKNE (PROTEIN KINASE E) (STPK E)	34	52.5	59.1	3047	3428.4	381.45	0.17	0.6433	1
Rv1744c	-	PROBABLE MEMBRANE PROTEIN	7	89	74.1	890.2	741	-149.18	-0.26	0.6015	1
Rv1745c	idi	isopentenyl-diphosphate delta-isomerase	14	26.8	35.5	428.9	567.5	138.59	0.4	0.5957	1
Rv1746	pknF	ANCHORED-MEMBRANE SERINE/THREONINE-PROTEIN KINASE PKNF (PROTEIN KINASE F) (STPK F)	13	26	52.1	573.1	1147.3	574.19	1	0.0847	0.53013
Rv1747	-	PROBABLE CONSERVED TRANSMEMBRANE ATP-BINDING PROTEIN ABC TRANSPORTER	34	22.4	62.7	1297.7	3637.9	2340.22	1.49	0.0003	0.00676
Rv1748	-	hypothetical protein Rv1748	13	36.7	99.7	806.9	2192.9	1386.02	1.44	0.0641	0.45671
Rv1749c	-	POSSIBLE INTEGRAL MEMBRANE PROTEIN	17	34.2	48.1	1095.6	1538.7	443.11	0.49	0.3467	0.88923
Rv1750c	fadD1	acyl-CoA synthetase	39	44.3	38.8	3187.4	2793.1	-394.37	-0.19	0.5591	0.98718
Rv1751	-	hypothetical protein Rv1751	19	26.7	46	960.5	1657.1	696.54	0.79	0.1133	0.61438
Rv1752	-	hypothetical protein Rv1752	5	26.1	20.4	260.9	204.5	-56.42	-0.35	0.8217	1
Rv1753c	PPE24	PPE FAMILY PROTEIN	66	27.7	16.4	2380.5	1412.1	-968.41	-0.75	0.0284	0.27044
Rv1754c	-	hypothetical protein Rv1754c	40	81	63.9	5996.9	4727.7	-1269.14	-0.34	0.3122	0.88672
Rv1755c	plcD	PROBABLE PHOSPHOLIPASE C 4 (FRAGMENT) PLCD	19	44.3	42.9	1683.5	1628.4	-55.1	-0.05	0.8977	1
Rv1756c	-	PUTATIVE TRANSPOSASE	23	54.6	59.5	2513.2	2735.6	222.37	0.12	0.7317	1
Rv1757c	-	PUTATIVE TRANSPOSASE	4	54	60.2	432.1	481.5	49.48	0.16	0.8473	1
Rv1758	cut1	PROBABLE CUTINASE CUT1	12	41.7	47.4	1000.7	1136.8	136.08	0.18	0.748	1
Rv1759c	wag22	PE-PGRS FAMILY PROTEIN	26	25.9	38.4	932.1	1382.3	450.16	0.57	0.3975	0.93186
Rv1760	-	hypothetical protein Rv1760	28	82.7	67.3	4466.8	3633.7	-833.13	-0.3	0.4767	0.95784
Rv1761c	-	hypothetical protein Rv1761c	6	51.5	30.9	515.2	309.4	-205.78	-0.74	0.4604	0.95313
Rv1762c	-	hypothetical protein Rv1762c	10	37.2	63.2	669.7	1138	468.29	0.76	0.1888	0.76991
Rv1763	-	PUTATIVE TRANSPOSASE	5	30.9	35.9	308.5	358.9	50.41	0.22	0.751	1
Rv1764	-	PUTATIVE TRANSPOSASE	23	31.7	40.8	1394.8	1794.3	399.53	0.36	0.3196	0.88672
Rv1765A	-	PUTATIVE TRANSPOSASE (FRAGMENT)	3	26.8	22.9	161	137.2	-23.73	-0.23	0.8607	1
Rv1765c	-	hypothetical protein Rv1765c	7	46.4	41.5	649.4	581.7	-67.72	-0.16	0.7179	1
Rv1766	-	hypothetical protein Rv1766	3	18.8	43.6	113.1	261.6	148.51	1.21	0.4074	0.93482
Rv1767	-	hypothetical protein Rv1767	8	21.8	38.2	348.5	611.4	262.98	0.81	0.4152	0.93482
Rv1768	PE_PGRS31	PE-PGRS FAMILY PROTEIN	21	22.9	53.2	778.4	1809.9	1031.51	1.22	0.0276	0.26536
Rv1769	-	hypothetical protein Rv1769	23	23.4	42.2	1031.4	1858.8	827.38	0.85	0.09	0.54327
Rv1770	-	hypothetical protein Rv1770	17	63	114.9	1639.2	2988.1	1348.93	0.87	0.0298	0.28176
Rv1771	-	PROBABLE OXIDOREDUCTASE	26	34.5	35.8	1658	1719.4	61.42	0.05	0.88	1
Rv1772	-	hypothetical protein Rv1772	5	7.1	27.9	42.9	167.2	124.27	1.96	0.3616	0.89893
Rv1773c	-	PROBABLE TRANSCRIPTIONAL REGULATORY PROTEIN	11	8.8	16.8	157.6	303.3	145.68	0.94	0.1727	0.74174
Rv1774	-	PROBABLE OXIDOREDUCTASE	30	26.1	28.5	1408.7	1538.6	129.9	0.13	0.7468	1
Rv1775	-	hypothetical protein Rv1775	14	20.8	28.6	498	686.2	188.21	0.46	0.3577	0.89537
Rv1776c	-	POSSIBLE TRANSCRIPTIONAL REGULATORY PROTEIN	12	16.6	43.9	298.8	790.4	491.67	1.4	0.1736	0.74241
Rv1777	cyp144	Probable cytochrome p450 144 CYP144	28	47	46.6	1974.4	1955.9	-18.51	-0.01	0.978	1
Rv1778c	-	hypothetical protein Rv1778c	5	15.6	19.5	156.4	195.1	38.67	0.32	0.8655	1
Rv1779c	-	HYPOTHETICAL INTEGRAL MEMBRANE PROTEIN	14	57	57.6	1025.2	1036.8	11.66	0.02	0.9719	1
Rv1780	-	hypothetical protein Rv1780	14	38.8	58.5	931	1404.3	473.32	0.59	0.2141	0.80552
Rv1781c	malQ	PROBABLE 4-ALPHA-GLUCANOTRANSFERASE MALQ (Amylomaltase) (Disproportionating enzyme) (D-enzyme)	27	40.1	63	2084.2	3278.3	1194.09	0.65	0.3125	0.88672
Rv1782	-	PROBABLE CONSERVED MEMBRANE PROTEIN	20	0	0	0	0	0	0	1	1
Rv1783	-	PROBABLE CONSERVED MEMBRANE PROTEIN	18	0.5	0	1	0	-1	-0.58	1	1
Rv1784	-	hypothetical protein Rv1784	42	5.9	4.5	70.6	54.2	-16.34	-0.38	0.8393	1
Rv1785c	cyp143	PROBABLE CYTOCHROME P450 143 CYP143	22	31.4	25	1318.9	1051.7	-267.21	-0.33	0.438	0.93935
Rv1786	-	PROBABLE FERREDOXIN	1	142	213	284	426	142	0.58	0.6525	1
Rv1787	PPE25	PPE FAMILY PROTEIN	20	96.4	105	3661.8	3990.9	329.09	0.12	0.8186	1
Rv1788	PE18	PE FAMILY PROTEIN	6	97	68.6	1164.1	823.7	-340.39	-0.5	0.4486	0.94403
Rv1789	PPE26	PPE FAMILY PROTEIN	21	62.1	99.8	2485	3993.4	1508.49	0.68	0.1412	0.68434
Rv1790	PPE27	PPE FAMILY PROTEIN	21	320.8	129.5	13471.5	5438.4	-8033.14	-1.31	0.0111	0.14462
Rv1791	PE19	PE FAMILY PROTEIN	6	2952.6	31.9	35430.8	383.4	-35047.4	-6.53	0	0
Rv1793	esxN	PUTATIVE ESAT-6 LIKE PROTEIN ESXN (ESAT-6 LIKE PROTEIN 5)	6	82.2	61.8	986.7	741.8	-244.95	-0.41	0.4953	0.96496
Rv1794	-	hypothetical protein Rv1794	22	16.7	0	67	0	-66.98	-4.15	0.1528	0.69757
Rv1795	-	hypothetical protein Rv1795	23	39.1	3.8	156.4	15.4	-141.01	-3.35	0.3437	0.88923
Rv1796	mycP5	PROBABLE PROLINE RICH MEMBRANE-ANCHORED MYCOSIN MYCP5 (SERINE PROTEASE) (SUBTILISIN-LIKE PROTEASE) (SUBTILASE-LIKE) (MYCOSIN-5)	36	24.2	1.9	193.4	15.4	-178.01	-3.65	0.0741	0.49031
Rv1797	-	hypothetical protein Rv1797	15	7	0	14	0	-14	-3	1	1
Rv1798	-	hypothetical protein Rv1798	31	39.6	60.9	2295.6	3533.7	1238.08	0.62	0.0706	0.47799
Rv1799	lppT	PROBABLE LIPOPROTEIN LPPT	2	33.2	7.4	132.9	29.4	-103.52	-2.18	0.538	0.97897
Rv1800	PPE28	PPE FAMILY PROTEIN	40	85.4	88.4	6322.6	6545	222.4	0.05	0.8812	1
Rv1801	PPE29	PPE FAMILY PROTEIN	26	48.2	53.8	2216.8	2474.7	257.89	0.16	0.7222	1
Rv1802	PPE30	PPE FAMILY PROTEIN	22	78.9	87.7	3154.6	3506.6	351.93	0.15	0.5775	1
Rv1803c	PE_PGRS32	PE-PGRS FAMILY PROTEIN	34	38	52.5	2130.7	2937.7	806.97	0.46	0.1395	0.68211
Rv1804c	-	hypothetical protein Rv1804c	10	63.7	67.9	1274	1357.3	83.31	0.09	0.8719	1
Rv1805c	-	hypothetical protein Rv1805c	6	4.2	19.3	33.8	154.3	120.56	2.19	0.1422	0.68434
Rv1806	PE20	PE FAMILY PROTEIN	6	19.6	10.4	196.1	103.7	-92.44	-0.92	0.3604	0.89731
Rv1807	PPE31	PPE FAMILY PROTEIN	21	26.2	21.2	995.2	805.1	-190.03	-0.31	0.5672	0.99426
Rv1808	PPE32	PPE FAMILY PROTEIN	29	85.7	72.5	4801.7	4060.7	-740.96	-0.24	0.5971	1
Rv1809	PPE33	PPE FAMILY PROTEIN	24	67.2	66.6	2955.3	2930.5	-24.78	-0.01	0.9792	1
Rv1810	-	hypothetical protein Rv1810	13	65.4	57.7	1700.6	1500.4	-200.16	-0.18	0.6308	1
Rv1811	mgtC	POSSIBLE Mg2+ TRANSPORT P-TYPE ATPASE C MGTC	16	94	117.9	3009.6	3773	763.45	0.33	0.4457	0.94142
Rv1812c	-	PROBABLE DEHYDROGENASE	23	72.3	79.4	3037.7	3333.4	295.7	0.13	0.8093	1
Rv1813c	-	hypothetical protein Rv1813c	9	29.8	33.5	536.5	603.4	66.9	0.17	0.8726	1
Rv1814	erg3	MEMBRANE-BOUND C-5 STEROL DESATURASE ERG3 (STEROL-C5-DESATURASE)	25	110.3	112.2	5513.3	5611.7	98.43	0.03	0.9384	1
Rv1815	-	hypothetical protein Rv1815	9	34.9	46.8	628.9	842.5	213.6	0.42	0.4936	0.96353
Rv1816	-	POSSIBLE TRANSCRIPTIONAL REGULATORY PROTEIN	15	39.9	32.1	1197.4	963.3	-234.12	-0.31	0.6312	1
Rv1817	-	hypothetical protein Rv1817	30	61.1	52.3	3543.7	3031.9	-511.87	-0.23	0.5859	1
Rv1818c	PE_PGRS33	PE-PGRS FAMILY PROTEIN	16	24.3	38.6	728.1	1158.1	430.04	0.67	0.2458	0.84343
Rv1819c	-	PROBABLE DRUGS-TRANSPORT TRANSMEMBRANE ATP-BINDING PROTEIN ABC TRANSPORTER	33	82.9	85.7	5469.5	5654.8	185.33	0.05	0.8723	1
Rv1820	ilvG	hypothetical protein Rv1820	20	43	68.7	1633.3	2611	977.78	0.68	0.1071	0.59434
Rv1821	secA2	preprotein translocase subunit SecA	39	25.7	7.6	1645.9	489.5	-1156.39	-1.75	0.0003	0.00676
Rv1822	pgsA2	PROBABLE CDP-DIACYLGLYCEROL--GLYCEROL-3-PHOSPHATE 3-PHOSPHATIDYLTRANSFERASE PGSA2 (PGP SYNTHASE) (PHOSPHATIDYLGLYCEROPHOSPHATE SYNTHASE) (3-PHOSPHATIDYL-1'-GLYCEROL-3'PHOSPHATE SYNTHASE)	17	19.9	61.1	79.6	244.3	164.68	1.62	0.4546	0.94768
Rv1823	-	hypothetical protein Rv1823	16	52.5	54.2	1574.3	1625.9	51.67	0.05	0.9304	1
Rv1824	-	hypothetical protein Rv1824	5	60.6	97.8	606.2	978.4	372.2	0.69	0.3557	0.89417
Rv1825	-	hypothetical protein Rv1825	10	66.8	139.3	1335.5	2786	1450.44	1.06	0.0592	0.43104
Rv1826	gcvH	glycine cleavage system protein H	9	51.5	1.5	823.6	24	-799.55	-5.1	0.0001	0.00253
Rv1827	cfp17	CONSERVED HYPOTHETICAL PROTEIN CFP17	8	0	0	0	0	0	0	1	1
Rv1828	-	hypothetical protein Rv1828	14	0	11.4	0	181.8	181.75	3.63	0	0
Rv1829	-	hypothetical protein Rv1829	10	68.5	34.9	1233.8	627.5	-606.24	-0.98	0.0349	0.31222
Rv1830	-	hypothetical protein Rv1830	12	13	35	52	140.1	88.07	1.43	0.5382	0.97897
Rv1831	-	hypothetical protein Rv1831	5	136.6	71.9	1365.6	719.5	-646.1	-0.92	0.2201	0.81617
Rv1832	gcvB	glycine dehydrogenase	58	102.8	0.5	11313.4	52.7	-11260.7	-7.75	0	0
Rv1833c	-	haloalkane dehalogenase	15	48	30.5	1343.2	855.1	-488.1	-0.65	0.2191	0.81544
Rv1834	-	Probable hydrolase	13	41.8	31.6	920.2	695.9	-224.31	-0.4	0.5478	0.98146
Rv1835c	-	hypothetical protein Rv1835c	41	78.5	77.8	5966	5915.3	-50.67	-0.01	0.9622	1
Rv1836c	-	hypothetical protein Rv1836c	43	12.7	67.5	912.1	4857.1	3945.04	2.41	0	0
Rv1837c	glcB	malate synthase G	26	2.2	10.5	60.7	294.2	233.52	2.28	0.0166	0.18924
Rv1838c	-	hypothetical protein Rv1838c	10	88.1	158.6	1762.9	3172.8	1409.89	0.85	0.082	0.51851
Rv1839c	-	hypothetical protein Rv1839c	3	54.5	22.7	326.7	136.5	-190.26	-1.26	0.284	0.86963
Rv1840c	PE_PGRS34	PE-PGRS FAMILY PROTEIN	16	19.8	27.5	356.9	494.1	137.28	0.47	0.5275	0.97758
Rv1841c	-	hypothetical protein Rv1841c	13	33.1	47.5	729	1045.8	316.8	0.52	0.4024	0.93316
Rv1842c	-	hypothetical protein Rv1842c	16	30.4	64.3	790.4	1671.4	881.01	1.08	0.0316	0.29052
Rv1843c	guaB1	inositol-5-monophosphate dehydrogenase	23	80.5	107.6	3219.6	4304.8	1085.25	0.42	0.2239	0.82119
Rv1844c	gnd1	6-phosphogluconate dehydrogenase	17	65.8	90.1	2238.5	3063.6	825.14	0.45	0.1816	0.75561
Rv1845c	-	hypothetical protein Rv1845c	14	12.3	142.4	294.4	3416.7	3122.24	3.54	0	0
Rv1846c	-	POSSIBLE TRANSCRIPTIONAL REGULATORY PROTEIN	3	12.5	24	74.8	143.9	69.14	0.94	0.3365	0.88672
Rv1847	-	hypothetical protein Rv1847	6	93.5	115.4	1121.6	1385.2	263.57	0.3	0.6631	1
Rv1848	ureA	urease subunit gamma	2	13.2	32.3	52.9	129	76.09	1.29	0.2035	0.79141
Rv1849	ureB	urease subunit beta	6	16.8	5.7	167.7	56.6	-111.12	-1.57	0.1732	0.74229
Rv1850	ureC	urease subunit alpha	19	24.1	34.1	818.1	1159.1	341.03	0.5	0.4225	0.93482
Rv1851	ureF	Urease accessory protein uref	2	22.7	18.1	90.6	72.5	-18.13	-0.32	0.8551	1
Rv1852	ureG	Urease accessory protein ureG	6	28.4	38.4	284	384.5	100.51	0.44	0.645	1
Rv1853	ureD	Probable urease accessory protein ureD	7	18.7	29.1	223.8	349.4	125.6	0.64	0.5916	1
Rv1854c	ndh	PROBABLE NADH DEHYDROGENASE NDH	19	155.8	15.8	5918.7	601.2	-5317.49	-3.3	0	0
Rv1855c	-	POSSIBLE OXIDOREDUCTASE	14	61.4	84	1595.4	2183.3	587.88	0.45	0.2315	0.82842
Rv1856c	-	short chain dehydrogenase	5	66.3	127.1	663.4	1270.9	607.44	0.94	0.2263	0.82119
Rv1857	modA	PROBABLE MOLYBDATE-BINDING LIPOPROTEIN MODA	6	58.3	73.1	700	876.8	176.82	0.32	0.6318	1
Rv1858	modB	PROBABLE MOLBDENUM-TRANSPORT INTEGRAL MEMBRANE PROTEIN ABC TRANSPORTER MODB	23	35.7	49.6	1571.6	2184.2	612.57	0.47	0.3346	0.88672
Rv1859	modC	PROBABLE MOLYBDENUM-TRANSPORT ATP-BINDING PROTEIN ABC TRANSPORTER MODC	16	40.9	27.2	1309.8	869.6	-440.11	-0.59	0.2194	0.81544
Rv1860	apa	ALANINE AND PROLINE RICH SECRETED PROTEIN APA (FIBRONECTIN ATTACHMENT PROTEIN) (Immunogenic protein MPT32) (Antigen MPT-32) (45-kDa glycoprotein) (45/47 kDa antigen)	16	118.5	57.6	3082.2	1498	-1584.19	-1.04	0.1477	0.68552
Rv1861	-	PROBABLE CONSERVED TRANSMEMBRANE PROTEIN	8	84.1	71	1176.8	994.7	-182.09	-0.24	0.7367	1
Rv1862	adhA	Probable alcohol dehydrogenase adhA	15	56	74.5	1456.9	1936.2	479.31	0.41	0.3507	0.8901
Rv1863c	-	PROBABLE CONSERVED INTEGRAL MEMBRANE PROTEIN	10	102.6	73.1	1642	1168.8	-473.2	-0.49	0.511	0.96706
Rv1864c	-	hypothetical protein Rv1864c	10	44.7	38.8	894.8	775.4	-119.42	-0.21	0.6411	1
Rv1865c	-	short chain dehydrogenase	13	34.2	56.6	821.5	1359.2	537.7	0.73	0.1086	0.5985
Rv1866	-	hypothetical protein Rv1866	35	21.6	28	1207.7	1569.1	361.4	0.38	0.3777	0.9139
Rv1867	-	acetyl-CoA acetyltransferase	21	29.3	28.9	1113.7	1099.9	-13.76	-0.02	0.9747	1
Rv1868	-	hypothetical protein Rv1868	33	28.9	38	1678.7	2204.6	525.84	0.39	0.3278	0.88672
Rv1869c	-	Probable reductase	26	56	47.9	2686.3	2299.7	-386.65	-0.22	0.536	0.97897
Rv1870c	-	hypothetical protein Rv1870c	12	55.2	49.9	1323.8	1198.6	-125.16	-0.14	0.7713	1
Rv1871c	-	hypothetical protein Rv1871c	9	105.8	52.2	1904.9	940.4	-964.51	-1.02	0.0694	0.47578
Rv1872c	lldD2	POSSIBLE L-LACTATE DEHYDROGENASE (CYTOCHROME) LLDD2	14	108.2	78.4	3029.3	2196.1	-833.22	-0.46	0.5339	0.97897
Rv1873	-	hypothetical protein Rv1873	11	80	111.9	1760.5	2461.2	700.64	0.48	0.3598	0.89731
Rv1874	-	hypothetical protein Rv1874	12	48.4	65.3	1160.5	1567.1	406.66	0.43	0.3251	0.88672
Rv1875	-	hypothetical protein Rv1875	5	55.1	85.5	551.3	855.5	304.17	0.63	0.3398	0.88672
Rv1876	bfrA	PROBABLE BACTERIOFERRITIN BFRA	10	147.7	117.9	2953.3	2358.1	-595.22	-0.32	0.5718	0.99576
Rv1877	-	PROBABLE CONSERVED INTEGRAL MEMBRANE PROTEIN	34	63.7	76.9	3948.9	4765	816.02	0.27	0.2636	0.84888
Rv1878	glnA3	PROBABLE GLUTAMINE SYNTHETASE GLNA3 (GLUTAMINE SYNTHASE) (GS-I)	28	27.4	38.5	1424.2	2001.8	577.56	0.49	0.3033	0.88672
Rv1879	-	hypothetical protein Rv1879	20	38.3	42	1454.1	1596.4	142.23	0.13	0.7347	1
Rv1880c	cyp140	Probable cytochrome p450 140 CYP140	16	58.2	61.8	1513.1	1606.1	93.06	0.09	0.8567	1
Rv1881c	lppE	POSSIBLE CONSERVED LIPOPROTEIN LPPE	8	118.5	89.3	1659.2	1250.7	-408.48	-0.41	0.5756	0.99854
Rv1882c	-	short chain dehydrogenase	15	86.4	100.1	2592.3	3004.4	412.09	0.21	0.683	1
Rv1883c	-	hypothetical protein Rv1883c	7	79.8	78.3	1116.9	1096	-20.95	-0.03	0.967	1
Rv1884c	rpfC	PROBABLE RESUSCITATION-PROMOTING FACTOR RPFC	6	67.1	89.9	670.7	899.3	228.55	0.42	0.6466	1
Rv1885c	-	chorismate mutase	14	71.6	55.5	2005.1	1553.1	-452.06	-0.37	0.5561	0.98651
Rv1886c	fbpB	SECRETED ANTIGEN 85-B FBPB (85B) (ANTIGEN 85 COMPLEX B) (MYCOLYL TRANSFERASE 85B) (FIBRONECTIN-BINDING PROTEIN B) (EXTRACELLULAR ALPHA-ANTIGEN)	25	84.3	48.7	4044.5	2335.4	-1709.11	-0.79	0.0152	0.17785
Rv1887	-	hypothetical protein Rv1887	26	53.7	49.8	2363.2	2191.4	-171.76	-0.11	0.8154	1
Rv1888A	-	hypothetical protein Rv1888A	0	0	0	0	0	0	0	1	1
Rv1888c	-	POSSIBLE TRANSMEMBRANE PROTEIN	18	85.6	76.1	2910.7	2586.1	-324.6	-0.17	0.6958	1
Rv1889c	-	hypothetical protein Rv1889c	4	24.4	25.6	146.5	153.8	7.26	0.07	0.9564	1
Rv1890c	-	hypothetical protein Rv1890c	8	55.9	35.9	782.2	503.1	-279.14	-0.64	0.444	0.94142
Rv1891	-	hypothetical protein Rv1891	9	44.8	23.1	807.3	415.3	-391.99	-0.96	0.2234	0.82119
Rv1892	-	PROBABLE MEMBRANE PROTEIN	8	66.2	81.8	1059.5	1308.4	248.92	0.3	0.6578	1
Rv1893	-	hypothetical protein Rv1893	1	9.4	0.6	18.8	1.1	-17.7	-4.06	1	1
Rv1894c	-	hypothetical protein Rv1894c	14	70	107.8	1820.2	2801.7	981.48	0.62	0.3506	0.8901
Rv1895	-	POSSIBLE DEHYDROGENASE	19	30.7	38.8	922.5	1162.8	240.29	0.33	0.4447	0.94142
Rv1896c	-	hypothetical protein Rv1896c	24	37.4	42.1	1644.3	1854.3	209.93	0.17	0.6852	1
Rv1897c	-	D-tyrosyl-tRNA deacylase	5	45.9	37.1	367	296.9	-70.01	-0.31	0.6404	1
Rv1898	-	hypothetical protein Rv1898	4	58.5	31.1	468	248.6	-219.43	-0.91	0.2003	0.78705
Rv1899c	lppD	POSSIBLE LIPOPROTEIN LPPD	14	41.7	34.7	1168.5	972.5	-196.01	-0.26	0.5614	0.98896
Rv1900c	lipJ	PROBABLE LIGNIN PEROXIDASE LIPJ	24	22.7	30.9	1045.3	1423.5	378.15	0.45	0.3728	0.9081
Rv1901	cinA	competence damage-inducible protein A	19	32.5	41	1106.4	1392.9	286.49	0.33	0.4909	0.96353
Rv1902c	nanT	PROBABLE SIALIC ACID-TRANSPORT INTEGRAL MEMBRANE PROTEIN NANT	33	50	46.4	3197.9	2970.3	-227.59	-0.11	0.8227	1
Rv1903	-	PROBABLE CONSERVED MEMBRANE PROTEIN	6	66.6	82.2	799.7	986.4	186.63	0.3	0.6049	1
Rv1904	-	hypothetical protein Rv1904	10	51.8	63.9	1035.3	1277.9	242.65	0.3	0.6789	1
Rv1905c	aao	PROBABLE D-AMINO ACID OXIDASE AAO	18	55.3	75.8	1879.7	2577.2	697.54	0.46	0.2155	0.80774
Rv1906c	-	hypothetical protein Rv1906c	9	36.5	44.5	584.8	712.3	127.46	0.28	0.6121	1
Rv1907c	-	hypothetical protein Rv1907c	10	29.9	42.7	538.7	768.5	229.82	0.51	0.4063	0.93482
Rv1908c	katG	CATALASE-PEROXIDASE-PEROXYNITRITASE T KATG	39	21.2	2.7	1270.1	160.2	-1109.97	-2.99	0	0
Rv1909c	furA	FERRIC UPTAKE REGULATION PROTEIN FURA (FUR)	13	75.1	52.3	1803.5	1254.9	-548.59	-0.52	0.4377	0.93935
Rv1910c	-	PROBABLE EXPORTED PROTEIN	13	56.9	69.6	1480	1808.8	328.76	0.29	0.5797	1
Rv1911c	lppC	PROBABLE LIPOPROTEIN LPPC	9	33.9	28	542.3	447.4	-94.9	-0.28	0.6764	1
Rv1912c	fadB5	POSSIBLE OXIDOREDUCTASE FADB5	15	30.4	34.4	730.6	826.6	96.05	0.18	0.7519	1
Rv1913	-	hypothetical protein Rv1913	11	41.7	37.2	833	744.1	-88.97	-0.16	0.7533	1
Rv1914c	-	hypothetical protein Rv1914c	7	31.9	59.7	383	716.2	333.24	0.9	0.1631	0.72147
Rv1915	aceAa	PROBABLE ISOCITRATE LYASE aceAa	21	37.6	52.1	1427	1979	552.03	0.47	0.2337	0.83139
Rv1916	aceAb	isocitrate lyase	18	51.4	38.5	1748.2	1308.9	-439.3	-0.42	0.2872	0.87209
Rv1917c	PPE34	PPE FAMILY PROTEIN	121	45.4	35.4	9800.1	7635.8	-2164.28	-0.36	0.1041	0.58916
Rv1918c	PPE35	PPE FAMILY PROTEIN	75	48	37.3	5573.2	4321.1	-1252.07	-0.37	0.1645	0.72445
Rv1919c	-	hypothetical protein Rv1919c	7	73.4	46.4	1027.5	649.2	-378.39	-0.66	0.2625	0.84767
Rv1920	-	PROBABLE MEMBRANE PROTEIN	13	39.9	59.8	957.8	1434.8	476.98	0.58	0.2528	0.84496
Rv1921c	lppF	PROBABLE CONSERVED LIPOPROTEIN LPPF	22	55.4	57.3	2327.4	2405.6	78.2	0.05	0.9007	1
Rv1922	-	PROBABLE CONSERVED LIPOPROTEIN	21	60.8	50.6	2190	1820.9	-369.07	-0.27	0.9126	1
Rv1923	lipD	PROBABLE LIPASE LIPD	35	46	67.3	2853.5	4171.6	1318.13	0.55	0.0503	0.39979
Rv1924c	-	hypothetical protein Rv1924c	11	15.5	19.3	341.6	425.2	83.66	0.32	0.5719	0.99576
Rv1925	fadD31	acyl-CoA synthetase	39	86.9	91.1	6429.9	6739.4	309.52	0.07	0.7818	1
Rv1926c	mpt63	IMMUNOGENIC PROTEIN MPT63 (ANTIGEN MPT63/MPB63) (16 kDa IMMUNOPROTECTIVE EXTRACELLULAR PROTEIN)	8	27.9	27	390.4	377.3	-13.1	-0.05	0.9567	1
Rv1927	-	hypothetical protein Rv1927	17	60.1	70.7	1922.4	2262.2	339.82	0.23	0.645	1
Rv1928c	-	short chain dehydrogenase	18	59.5	90.1	2023.5	3062.7	1039.12	0.6	0.1341	0.67134
Rv1929c	-	hypothetical protein Rv1929c	9	46	38.2	643.4	535.4	-107.96	-0.27	0.6249	1
Rv1930c	-	hypothetical protein Rv1930c	5	17.3	4.3	138.6	34	-104.6	-2.03	0.1255	0.64895
Rv1931c	-	PROBABLE TRANSCRIPTIONAL REGULATORY PROTEIN	5	4	16.2	15.9	65	49.03	2.03	0.1461	0.68552
Rv1932	tpx	thiol peroxidase	9	30.4	26.7	486.5	427.7	-58.84	-0.19	0.7597	1
Rv1933c	fadE18	PROBABLE ACYL-CoA DEHYDROGENASE FADE18	10	23.6	50.9	377.4	814.5	437.14	1.11	0.074	0.49031
Rv1934c	fadE17	PROBABLE ACYL-CoA DEHYDROGENASE FADE17	12	21.1	49.9	464.5	1097	632.42	1.24	0.0389	0.33307
Rv1935c	echA13	enoyl-CoA hydratase	10	30.9	32.1	555.8	577.5	21.72	0.06	0.9291	1
Rv1936	-	POSSIBLE MONOOXYGENASE	18	35	67.5	1189.2	2296	1106.79	0.95	0.023	0.23351
Rv1937	-	POSSIBLE OXYGENASE	49	20.7	28.7	1695.2	2352.3	657.11	0.47	0.1492	0.68868
Rv1938	ephB	PROBABLE EPOXIDE HYDROLASE EPHB (EPOXIDE HYDRATASE)	17	20.9	38.6	459.7	849.4	389.72	0.89	0.3132	0.88672
Rv1939	-	PROBABLE OXIDOREDUCTASE	5	13.7	9	137	90	-47.05	-0.61	0.593	1
Rv1940	ribA1	Probable Riboflavin biosynthesis protein ribA1 (GTP cyclohydrolase II)	9	34.1	65.4	614	1177.2	563.29	0.94	0.1552	0.70529
Rv1941	-	PROBABLE SHORT-CHAIN TYPE DEHYDROGENASE/REDUCTASE	4	28.8	22.7	173	136.4	-36.66	-0.34	0.8841	1
Rv1942c	-	hypothetical protein Rv1942c	2	0	0	0	0	0	0	1	1
Rv1943c	-	hypothetical protein Rv1943c	10	14.1	26.4	198	370.2	172.22	0.9	0.4344	0.93538
Rv1944c	-	hypothetical protein Rv1944c	8	25	30.2	400.7	483.2	82.48	0.27	0.6643	1
Rv1945	-	hypothetical protein Rv1945	21	36.7	44.3	1394	1684.4	290.39	0.27	0.5541	0.98435
Rv1946c	lppG	POSSIBLE LIPOPROTEIN	7	28.1	46.6	337	559.2	222.19	0.73	0.3243	0.88672
Rv1947	-	hypothetical protein Rv1947	6	67	55.4	804.6	665.1	-139.51	-0.27	0.7057	1
Rv1948c	-	hypothetical protein Rv1948c	17	24.8	35.7	693.7	999.2	305.43	0.53	0.6255	1
Rv1949c	-	hypothetical protein Rv1949c	21	72.1	62.9	2308	2013	-295	-0.2	0.675	1
Rv1950c	-	hypothetical protein Rv1950c	6	76.5	78.4	918	940.7	22.71	0.04	0.9464	1
Rv1951c	-	hypothetical protein Rv1951c	5	22.5	25.4	224.7	253.7	29.02	0.18	0.9153	1
Rv1952	-	hypothetical protein Rv1952	2	63.2	13.9	253	55.6	-197.37	-2.19	0.1411	0.68434
Rv1953	-	hypothetical protein Rv1953	13	57	53.2	1140	1064	-76.01	-0.1	0.868	1
Rv1954c	-	hypothetical protein Rv1954c	10	116.4	106.7	2095.1	1920.5	-174.61	-0.13	0.7631	1
Rv1955	-	hypothetical protein Rv1955	9	93.5	80.4	1495.2	1286.2	-209.04	-0.22	0.7025	1
Rv1956	-	POSSIBLE TRANSCRIPTIONAL REGULATORY PROTEIN	8	186	75.8	2232.4	909.8	-1322.55	-1.29	0.013	0.1596
Rv1957	-	hypothetical protein Rv1957	13	371.7	70.2	8920.1	1685.7	-7234.38	-2.4	0	0
Rv1958c	-	hypothetical protein Rv1958c	11	96.3	74.8	2118.3	1645.8	-472.45	-0.36	0.6294	1
Rv1959c	-	hypothetical protein Rv1959c	7	70.4	47.8	985	669.6	-315.45	-0.56	0.5163	0.96962
Rv1960c	-	hypothetical protein Rv1960c	4	60.5	83.6	362.8	501.8	138.97	0.47	0.5512	0.98314
Rv1961	-	hypothetical protein Rv1961	10	55.5	60.7	1109.6	1214.3	104.71	0.13	0.77	1
Rv1962c	-	hypothetical protein Rv1962c	14	47.8	35.7	1338.5	999.6	-338.84	-0.42	0.3702	0.90564
Rv1963c	mce3R	PROBABLE TRANSCRIPTIONAL REPRESSOR (PROBABLY TETR-FAMILY) MCE3R	18	18.1	14.6	577.8	468.3	-109.49	-0.3	0.6368	1
Rv1964	yrbE3A	CONSERVED HYPOTHETICAL INTEGRAL MEMBRANE PROTEIN YRBE3A	7	62.1	115.9	869.8	1623	753.14	0.9	0.0646	0.45924
Rv1965	yrbE3B	CONSERVED HYPOTHETICAL INTEGRAL MEMBRANE PROTEIN YRBE3B	16	56	64.8	1454.9	1685.2	230.3	0.21	0.5971	1
Rv1966	mce3A	MCE-FAMILY PROTEIN MCE3A	15	37.4	57.4	1121.7	1722.9	601.23	0.62	0.1848	0.76293
Rv1967	mce3B	MCE-FAMILY PROTEIN MCE3B	13	55.5	47.2	1443	1226.8	-216.18	-0.23	0.6428	1
Rv1968	mce3C	MCE-FAMILY PROTEIN MCE3C	12	25.9	31.7	415	507.4	92.35	0.29	0.8203	1
Rv1969	mce3D	MCE-FAMILY PROTEIN MCE3D	13	27.9	36.7	670	880.1	210.08	0.39	0.4491	0.94403
Rv1970	lprM	POSSIBLE MCE-FAMILY LIPOPROTEIN LPRM (MCE-FAMILY LIPOPROTEIN MCE3E)	11	18.1	18.5	325.3	332.5	7.26	0.03	0.9696	1
Rv1971	mce3F	MCE-FAMILY PROTEIN MCE3F	20	26.4	55.6	1054.9	2224.6	1169.7	1.08	0.0553	0.42024
Rv1972	-	PROBABLE CONSERVED MCE ASSOCIATED MEMBRANE PROTEIN	5	28.9	34.4	231.2	275.3	44.13	0.25	0.7083	1
Rv1973	-	POSSIBLE CONSERVED MCE ASSOCIATED MEMBRANE PROTEIN	4	17.7	33.4	141.3	267.1	125.83	0.92	0.6745	1
Rv1974	-	PROBABLE CONSERVED MEMBRANE PROTEIN	8	27.4	59.9	438.6	958.5	519.91	1.13	0.0579	0.42941
Rv1975	-	hypothetical protein Rv1975	14	69.9	52.1	1958.1	1459.6	-498.48	-0.42	0.4838	0.96038
Rv1976c	-	hypothetical protein Rv1976c	3	53.3	56.8	320	340.9	20.89	0.09	0.9286	1
Rv1977	-	hypothetical protein Rv1977	13	45.1	51.9	1171.5	1350.3	178.75	0.2	0.602	1
Rv1978	-	hypothetical protein Rv1978	14	50.6	87.3	1315.6	2268.6	953.03	0.79	0.0532	0.41058
Rv1979c	-	POSSIBLE CONSERVED PERMEASE	38	95.8	83.4	7277.1	6337.4	-939.69	-0.2	0.4779	0.9582
Rv1980c	mpt64	IMMUNOGENIC PROTEIN MPT64 (ANTIGEN MPT64/MPB64)	19	121.9	113.6	4144.5	3861.9	-282.62	-0.1	0.7519	1
Rv1981c	nrdF	ribonucleotide-diphosphate reductase subunit beta	24	110.6	125.3	5307.4	6015.6	708.24	0.18	0.5412	0.98014
Rv1982c	-	hypothetical protein Rv1982c	5	98.7	88	986.8	879.7	-107.08	-0.17	0.8835	1
Rv1983	PE_PGRS35	PE-PGRS FAMILY PROTEIN	34	102.8	124.2	6987.5	8446.7	1459.2	0.27	0.3784	0.91473
Rv1984c	cfp21	PROBABLE CUTINASE PRECURSOR CFP21	13	122	105.6	2927.2	2535.5	-391.78	-0.21	0.5536	0.98408
Rv1985c	-	chromosome replication initiation inhibitor protein	14	60.2	89.5	1684.9	2505.9	820.99	0.57	0.3382	0.88672
Rv1986	-	PROBABLE CONSERVED INTEGRAL MEMBRANE PROTEIN	9	35.3	34.4	635.2	619.7	-15.44	-0.04	0.953	1
Rv1987	-	POSSIBLE CHITINASE	10	79.5	55	1431.1	989.2	-441.92	-0.53	0.3677	0.90564
Rv1988	-	PROBABLE METHYLTRANSFERASE	7	38.7	37.1	463.9	445.4	-18.51	-0.06	0.9228	1
Rv1989c	-	hypothetical protein Rv1989c	11	74.2	63.1	1632.6	1387.8	-244.73	-0.23	0.5993	1
Rv1990A	-	POSSIBLE DEHYDROGENASE (FRAGMENT)	4	70.3	28.5	562	227.7	-334.34	-1.3	0.1701	0.73772
Rv1990c	-	PROBABLE TRANSCRIPTIONAL REGULATORY PROTEIN	6	0	0	0	0	0	0	1	1
Rv1991c	-	hypothetical protein Rv1991c	6	115.5	93.1	1385.8	1116.7	-269.12	-0.31	0.5375	0.97897
Rv1992c	ctpG	PROBABLE METAL CATION TRANSPORTER P-TYPE ATPASE G CTPG	34	47.8	53.7	2962.2	3332	369.76	0.17	0.6156	1
Rv1993c	-	hypothetical protein Rv1993c	5	56.1	35.3	561.1	353.3	-207.77	-0.67	0.4633	0.95451
Rv1994c	-	PROBABLE TRANSCRIPTIONAL REGULATORY PROTEIN	8	52.8	35.9	738.7	502.6	-236.03	-0.56	0.5147	0.9687
Rv1995	-	hypothetical protein Rv1995	9	107.9	121	1726.3	1936.2	209.84	0.17	0.7753	1
Rv1996	-	hypothetical protein Rv1996	13	58	80.6	1160.3	1612.5	452.2	0.47	0.2552	0.84496
Rv1997	ctpF	PROBABLE METAL CATION TRANSPORTER P-TYPE ATPASE A CTPF	29	31.3	27.8	1754.7	1559.6	-195.11	-0.17	0.687	1
Rv1998c	-	hypothetical protein Rv1998c	19	15.8	11.7	505.5	375.3	-130.28	-0.43	0.482	0.95955
Rv1999c	-	PROBABLE CONSERVED INTEGRAL MEMBRANE PROTEIN	26	36.2	54.6	1665.9	2509.3	843.47	0.59	0.4302	0.93482
Rv2000	-	hypothetical protein Rv2000	36	42.4	48.3	2966.4	3380.7	414.35	0.19	0.4843	0.96057
Rv2001	-	hypothetical protein Rv2001	16	35.4	24.5	848.5	587.1	-261.42	-0.53	0.3602	0.89731
Rv2002	fabG3	POSSIBLE 20-BETA-HYDROXYSTEROID DEHYDROGENASE FABG3 (Cortisone reductase) ((R)-20-hydroxysteroid dehydrogenase)	11	14.9	14.1	268.2	253	-15.26	-0.08	0.9386	1
Rv2003c	-	hypothetical protein Rv2003c	13	12.8	8.7	281.7	190.5	-91.24	-0.56	0.3889	0.92411
Rv2004c	-	hypothetical protein Rv2004c	25	14.5	16.6	608.4	695.6	87.13	0.19	0.7029	1
Rv2005c	-	hypothetical protein Rv2005c	13	36.6	50.5	731.8	1009.8	277.99	0.46	0.4864	0.96219
Rv2006	otsB1	PROBABLE TREHALOSE-6-PHOSPHATE PHOSPHATASE OTSB1 (TREHALOSE-PHOSPHATASE) (TPP)	82	18.2	20.6	2367.7	2672.7	305.03	0.17	0.5315	0.97758
Rv2007c	fdxA	PROBABLE FERREDOXIN FDXA	8	39.9	34.9	558.5	488.3	-70.19	-0.19	0.8077	1
Rv2008c	-	hypothetical protein Rv2008c	29	21.3	7.7	850.9	307.5	-543.42	-1.47	0.0124	0.15608
Rv2009	-	hypothetical protein Rv2009	5	62.7	80.8	501.5	646.7	145.23	0.37	0.6636	1
Rv2010	-	hypothetical protein Rv2010	7	91.2	60.7	1094.7	728.3	-366.37	-0.59	0.392	0.92684
Rv2011c	-	hypothetical protein Rv2011c	6	31.2	26.1	312.4	261.4	-50.99	-0.26	0.7999	1
Rv2012	-	hypothetical protein Rv2012	11	63.6	73.9	1272.7	1477.3	204.68	0.22	0.7217	1
Rv2013	-	POSSIBLE TRANSPOSASE	3	6.7	8.5	26.8	33.8	7	0.33	0.9427	1
Rv2014	-	POSSIBLE TRANSPOSASE	4	17.5	28.5	140.3	228.1	87.71	0.7	0.2436	0.8379
Rv2015c	-	hypothetical protein Rv2015c	11	45.9	60.8	918	1216.9	298.9	0.41	0.5592	0.98718
Rv2016	-	hypothetical protein Rv2016	7	52.6	53.6	735.7	750	14.3	0.03	0.9666	1
Rv2017	-	POSSIBLE TRANSCRIPTIONAL REGULATORY PROTEIN	12	0	0	0	0	0	0	1	1
Rv2018	-	hypothetical protein Rv2018	14	3	6.7	59.6	133.1	73.47	1.16	0.3581	0.89581
Rv2019	-	hypothetical protein Rv2019	7	108	98.7	1511.5	1382	-129.49	-0.13	0.8145	1
Rv2020c	-	hypothetical protein Rv2020c	4	120.3	73.4	962.1	587.4	-374.69	-0.71	0.4219	0.93482
Rv2021c	-	POSSIBLE TRANSCRIPTIONAL REGULATORY PROTEIN	6	100	77.1	1199.6	925.1	-274.47	-0.37	0.5635	0.99064
Rv2022c	-	hypothetical protein Rv2022c	13	81.8	89.5	1964.2	2147.3	183.1	0.13	0.7556	1
Rv2023c	-	hypothetical protein Rv2023c	2	34.6	50.4	138.5	201.5	63.01	0.54	0.5687	0.99496
Rv2024c	-	hypothetical protein Rv2024c	15	79.1	85.1	2371.8	2552.3	180.52	0.11	0.7689	1
Rv2025c	-	POSSIBLE CONSERVED MEMBRANE PROTEIN	11	58.2	63.4	1280.9	1395.2	114.28	0.12	0.8065	1
Rv2026c	-	hypothetical protein Rv2026c	11	10.8	19	172	304.6	132.56	0.82	0.5977	1
Rv2027c	-	Probable histidine kinase response regulator	15	44.6	51.3	1336.8	1538.8	202.05	0.2	0.628	1
Rv2028c	-	hypothetical protein Rv2028c	13	29.6	22.8	592.2	457	-135.19	-0.37	0.6055	1
Rv2029c	pfkB	Probable phosphofructokinase PfkB (PHOSPHOHEXOKINASE)	11	27.9	23.2	502.5	418.1	-84.31	-0.26	0.7058	1
Rv2030c	-	hypothetical protein Rv2030c	34	22.1	30.4	1370.9	1884.4	513.52	0.46	0.297	0.88297
Rv2031c	hspX	HEAT SHOCK PROTEIN HSPX (ALPHA-CRSTALLIN HOMOLOG) (14 kDa ANTIGEN) (HSP16.3)	8	32.2	32.9	514.8	526.3	11.51	0.03	0.9647	1
Rv2032	acg	Conserved hypothetical protein Acg	19	8.6	14.5	258.5	435.2	176.76	0.75	0.3995	0.9324
Rv2033c	-	hypothetical protein Rv2033c	11	40.8	42.8	733.8	770	36.11	0.07	0.9113	1
Rv2034	-	Probable ArsR-type repressor protein	3	12.9	6.4	51.7	25.5	-26.29	-1.02	0.3559	0.89417
Rv2035	-	hypothetical protein Rv2035	12	45.2	49.7	1085.5	1194	108.51	0.14	0.7807	1
Rv2036	-	hypothetical protein Rv2036	10	22.2	10.4	310.1	146.3	-163.84	-1.08	0.3254	0.88672
Rv2037c	-	POSSIBLE CONSERVED TRANSMEMBRANE PROTEIN	16	19.8	15.1	554.5	423.9	-130.64	-0.39	0.57	0.99576
Rv2038c	-	Probable sugar-transport ATP-binding protein ABC transporter	17	30.7	19.9	860.6	556.7	-303.91	-0.63	0.2894	0.87376
Rv2039c	-	Probable sugar-transport integral membrane protein ABC transporter	16	23.1	25.8	553.3	620.1	66.8	0.16	0.7805	1
Rv2040c	-	Probable sugar-transport integral membrane protein ABC transporter	18	53.7	37.9	1718	1213.2	-504.74	-0.5	0.2364	0.83139
Rv2041c	-	Probable sugar-binding lipoprotein	25	21	27.6	1051.6	1377.9	326.32	0.39	0.3419	0.88923
Rv2042c	-	hypothetical protein Rv2042c	15	27	26.3	540.3	526	-14.3	-0.04	0.9571	1
Rv2043c	pncA	PYRAZINAMIDASE/NICOTINAMIDAS PNCA (PZase)	12	24.3	30.5	583.7	731	147.31	0.32	0.5163	0.96962
Rv2044c	-	hypothetical protein Rv2044c	8	43.6	72.4	696.8	1157.8	461.01	0.73	0.2802	0.86728
Rv2045c	lipT	Probable carboxylesterase LipT	29	23.4	28.7	1262.8	1547.7	284.95	0.29	0.4845	0.96057
Rv2046	lppI	Probable lipoprotein lppI	10	30.1	32.4	602.3	647.5	45.14	0.1	0.9049	1
Rv2047c	-	hypothetical protein Rv2047c	32	8	4.7	80.5	47.2	-33.28	-0.77	0.537	0.97897
Rv2048c	pks12	Probable polyketide synthase pks12	148	5.4	1.5	452.4	129	-323.46	-1.81	0.0067	0.09548
Rv2049c	-	hypothetical protein Rv2049c	1	13.4	0	26.8	0	-26.77	-3.85	0.3321	0.88672
Rv2050	-	hypothetical protein Rv2050	5	0	0	0	0	0	0	1	1
Rv2051c	ppm1	Polyprenol-monophosphomannose synthase Ppm1	33	16.6	167.6	532.5	5363.9	4831.35	3.33	0	0
Rv2052c	-	hypothetical protein Rv2052c	21	46	70.5	1841.3	2819.1	977.76	0.61	0.1729	0.7418
Rv2053c	fxsA	FxsA	4	135.7	309.2	814.5	1855.4	1040.93	1.19	0.2156	0.80774
Rv2054	-	hypothetical protein Rv2054	17	85.4	94.8	2562.7	2843.8	281.12	0.15	0.7024	1
Rv2055c	rpsR	30S ribosomal protein S18	3	2	7.7	8	31	22.99	1.96	0.7967	1
Rv2056c	rpsN	30S ribosomal protein S14	3	5.5	5.9	32.7	35.4	2.62	0.11	0.9254	1
Rv2057c	rpmG	50S ribosomal protein L33	4	91.2	88.5	729.3	708.3	-21	-0.04	0.9607	1
Rv2058c	rpmB	50S ribosomal protein L28	5	110.7	168.6	1107	1686.3	579.28	0.61	0.2622	0.84767
Rv2059	-	hypothetical protein Rv2059	20	34.9	36.7	1327.6	1395.1	67.49	0.07	0.8515	1
Rv2060	-	Possible conserved integral membrane protein	4	4.2	3.2	34	25.5	-8.53	-0.42	0.6676	1
Rv2061c	-	hypothetical protein Rv2061c	6	31.6	65.2	379.4	782.4	403.03	1.04	0.2379	0.83139
Rv2062c	cobN	cobaltochelatase	50	24.7	25.9	2028.1	2126.6	98.53	0.07	0.8491	1
Rv2063	-	hypothetical protein Rv2063	3	11.8	20.2	70.7	121.1	50.32	0.78	0.7375	1
Rv2064	cobG	Possible cobalamin biosynthesis protein CobG	10	12.4	26	149	311.5	162.56	1.06	0.2759	0.86611
Rv2065	cobH	precorrin-8X methylmutase	8	32.9	51.4	460.8	719.4	258.6	0.64	0.277	0.86611
Rv2066	cobI	Probable bifunctional protein, CobI-CobJ fusion protein: S-adenosyl-L-methionine-precorrin-2 methyl transferase + precorrin-3 methylase	22	46.9	59.8	2062.6	2633.1	570.47	0.35	0.4714	0.95784
Rv2067c	-	hypothetical protein Rv2067c	34	52.4	48.9	3251	3034.8	-216.26	-0.1	0.792	1
Rv2068c	blaC	CLASS A BETA-LACTAMASE BLAC	14	82.4	107.2	2308.1	3000.9	692.8	0.38	0.5415	0.98014
Rv2069	sigC	RNA polymerase sigma factor SigC	9	42	55.6	588.6	779.1	190.46	0.4	0.4447	0.94142
Rv2070c	cobK	cobalt-precorrin-6x reductase	16	34.2	32.1	546.7	512.9	-33.78	-0.09	0.9014	1
Rv2071c	cobM	Probable precorrin-4 C11-methyltransferase CobM	17	39.9	37	1118	1036.1	-81.97	-0.11	0.8601	1
Rv2072c	cobL	Probable precorrin-6y methyltransferase CobL	13	18.5	15.5	406.3	340.9	-65.35	-0.25	0.7287	1
Rv2073c	-	Probable shortchain dehydrogenase	10	27.9	35.2	558.7	703.3	144.59	0.33	0.802	1
Rv2074	-	hypothetical protein Rv2074	6	18.4	21.6	220.3	259.2	38.97	0.24	0.7884	1
Rv2075c	-	Possible hypothetical exported or envelope protein	26	51.9	85.4	2489.7	4097.2	1607.56	0.72	0.0085	0.11695
Rv2076c	-	hypothetical protein Rv2076c	5	72.4	28.3	724.4	283.3	-441.09	-1.35	0.111	0.60587
Rv2077A	-	hypothetical protein Rv2077A	7	47.8	47.8	573.5	573	-0.5	0	0.9978	1
Rv2077c	-	POSSIBLE CONSERVED TRANSMEMBRANE PROTEIN	19	61.1	66.2	2198.2	2383.4	185.21	0.12	0.8272	1
Rv2078	-	hypothetical protein Rv2078	4	19.1	27.3	152.6	218.6	66.03	0.52	0.6641	1
Rv2079	-	hypothetical protein Rv2079	34	35.9	25.8	2081.6	1493.8	-587.8	-0.48	0.3466	0.88923
Rv2080	lppJ	Possible lipoprotein lppJ	10	71.7	70.2	1433.3	1403.9	-29.4	-0.03	0.9598	1
Rv2081c	-	POSSIBLE TRANSMEMBRANE PROTEIN	7	47.5	29.2	664.7	409.3	-255.43	-0.7	0.309	0.88672
Rv2082	-	hypothetical protein Rv2082	38	39.9	55.3	2949.6	4090.4	1140.84	0.47	0.2006	0.78705
Rv2083	-	hypothetical protein Rv2083	6	49.8	57.2	597.7	686.1	88.46	0.2	0.7828	1
Rv2084	-	hypothetical protein Rv2084	25	26.7	44.4	1176.6	1951.5	774.83	0.73	0.0866	0.53323
Rv2085	-	hypothetical protein Rv2085	3	69.4	36.9	138.8	73.9	-64.86	-0.91	1	1
Rv2086	-	hypothetical protein Rv2086	12	36.8	26.6	735.7	532.6	-203.03	-0.47	0.3776	0.9139
Rv2087	-	hypothetical protein Rv2087	6	18.4	12.2	147.5	97.3	-50.25	-0.6	0.4685	0.95784
Rv2088	pknJ	PROBABLE TRANSMEMBRANE SERINE/THREONINE-PROTEIN KINASE J PKNJ (PROTEIN KINASE J) (STPK J)	30	34.5	29.9	1584.8	1373.5	-211.23	-0.21	0.7026	1
Rv2089c	pepE	Probable dipeptidase PepE	21	17.3	26.3	624.3	947.6	323.29	0.6	0.3935	0.92684
Rv2090	-	Probable 5'-3' exonuclease	16	36.5	34.6	1021.1	970.1	-51	-0.07	0.8793	1
Rv2091c	-	Probable membrane protein	19	5.9	53.3	222.6	2026.1	1803.53	3.19	0	0
Rv2092c	helY	PROBABLE ATP-DEPENDENT DNA HELICASE HELY	40	46.2	46.6	3328.6	3357.1	28.54	0.01	0.9722	1
Rv2093c	tatC	Probable Sec-independent protein translocase transmembrane protein tatC	12	32.2	98.9	64.5	197.9	133.38	1.62	0.33	0.88672
Rv2094c	tatA	twin argininte translocase protein A	2	0	0	0	0	0	0	1	1
Rv2095c	-	hypothetical protein Rv2095c	15	45.9	79	1284.8	2212.2	927.48	0.78	0.086	0.53241
Rv2096c	-	hypothetical protein Rv2096c	15	34.8	58.5	695.9	1169	473.15	0.75	0.1539	0.70144
Rv2097c	-	hypothetical protein Rv2097c	21	16.3	49.4	585.8	1779.8	1193.98	1.6	0.0041	0.06518
Rv2100	-	hypothetical protein Rv2100	19	59.7	98.9	2028.3	3363.2	1334.97	0.73	0.2687	0.85623
Rv2101	helZ	PROBABLE HELICASE HELZ	29	53.7	56.9	2686.3	2844.5	158.17	0.08	0.8044	1
Rv2102	-	hypothetical protein Rv2102	12	49.9	51.2	897.4	921.1	23.71	0.04	0.9252	1
Rv2103c	-	hypothetical protein Rv2103c	5	63.9	27.2	639.3	271.6	-367.72	-1.24	0.3109	0.88672
Rv2104c	-	hypothetical protein Rv2104c	1	111.4	39.1	222.9	78.2	-144.7	-1.51	0.3365	0.88672
Rv2105	-	PROBABLE TRANSPOSASE	5	30.4	43.8	303.6	437.8	134.24	0.53	0.4176	0.93482
Rv2106	-	PROBABLE TRANSPOSASE	25	34.8	44	1671.1	2113	441.97	0.34	0.3265	0.88672
Rv2107	PE22	PE FAMILY PROTEIN	10	35.3	32.5	705.4	650.3	-55.12	-0.12	0.8212	1
Rv2108	PPE36	PPE FAMILY PROTEIN	21	95.6	70.5	4015.7	2962.9	-1052.78	-0.44	0.1428	0.68434
Rv2109c	prcA	proteasome (alpha subunit) PrcA	18	0	8.7	0	87.2	87.21	3.28	0.0303	0.28313
Rv2110c	prcB	proteasome (beta subunit) PrcB	18	5.8	6.2	34.7	37.2	2.54	0.1	1	1
Rv2111c	-	hypothetical protein Rv2111c	1	0	15.2	0	30.5	30.46	4.02	1	1
Rv2112c	-	hypothetical protein Rv2112c	32	17.3	38.4	1073.2	2383.8	1310.63	1.15	0.0052	0.07859
Rv2113	-	Probable integral membrane protein	12	207.6	140	4567.5	3079.3	-1488.21	-0.57	0.178	0.74997
Rv2114	-	hypothetical protein Rv2114	14	69.9	62.1	1816.7	1615	-201.71	-0.17	0.6776	1
Rv2115c	-	Probable ATPase	29	31.6	54.5	1708.2	2941.5	1233.3	0.78	0.0193	0.20587
Rv2116	lppK	Probable conserved lipoprotein lppK	6	26	52.7	259.8	527.5	267.68	1.02	0.0584	0.43065
Rv2117	-	hypothetical protein Rv2117	3	45.4	20	272.6	119.7	-152.86	-1.19	0.2372	0.83139
Rv2118c	-	POSSIBLE RNA METHYLTRANSFERASE	14	59.9	50.3	1678.3	1408	-270.28	-0.25	0.4885	0.963
Rv2119	-	hypothetical protein Rv2119	21	44.3	45.1	1771.1	1804.4	33.25	0.03	0.9528	1
Rv2120c	-	PROBABLE CONSERVED INTEGRAL MEMBRANE PROTEIN	7	25.7	19.2	308.2	230.6	-77.67	-0.42	0.6672	1
Rv2121c	hisG	ATP phosphoribosyltransferase	9	0	0	0	0	0	0	1	1
Rv2122c	hisE	phosphoribosyl-ATP pyrophosphatase	3	0	0	0	0	0	0	1	1
Rv2123	PPE37	PPE FAMILY PROTEIN	23	39.3	24	1727.6	1057.1	-670.48	-0.71	0.1162	0.62067
Rv2124c	metH	Probable 5-methyltetrahydrofolate--homocystein methyltransferase MetH (Methionine synthase, vitamin-B12 dependent isozyme) (MS)	44	2	30.9	134.8	2100.3	1965.51	3.96	0	0
Rv2125	-	hypothetical protein Rv2125	11	56.9	52.2	1138.5	1043.3	-95.23	-0.13	0.8434	1
Rv2126c	PE_PGRS37	PE-PGRS FAMILY PROTEIN	6	56.1	35.8	336.9	214.9	-122.03	-0.65	0.5209	0.97486
Rv2127	ansP1	Probable L-asparagine permease ansP1	26	143.7	14	7469.8	726.8	-6743.02	-3.36	0	0
Rv2128	-	PROBABLE CONSERVED TRANSMEMBRANE PROTEIN	6	41	53.3	492.5	639.2	146.73	0.38	0.4973	0.96604
Rv2129c	-	short chain dehydrogenase	13	40	46.2	960.7	1109.8	149.06	0.21	0.6796	1
Rv2130c	cysS	cysteinyl-tRNA synthetase	24	8.3	86.8	331.2	3470.6	3139.38	3.39	0	0
Rv2131c	cysQ	POSSIBLE MONOPHOSPHATASE CYSQ	9	14.5	33.2	260.2	597.4	337.22	1.2	0.0102	0.13432
Rv2132	-	hypothetical protein Rv2132	3	102.8	112.7	616.9	676.4	59.51	0.13	0.9014	1
Rv2133c	-	hypothetical protein Rv2133c	9	39.3	40.5	707.4	729.4	22.05	0.04	0.9354	1
Rv2134c	-	hypothetical protein Rv2134c	8	23.6	32.2	330.5	451.3	120.84	0.45	0.5869	1
Rv2135c	-	hypothetical protein Rv2135c	5	43.9	56	351.1	448.2	97.1	0.35	0.5601	0.98754
Rv2136c	uppP	undecaprenyl pyrophosphate phosphatase	14	80.3	119.3	1605.1	2385.9	780.87	0.57	0.3204	0.88672
Rv2137c	-	hypothetical protein Rv2137c	6	95.9	67	1150.5	803.6	-346.98	-0.52	0.4055	0.93415
Rv2138	lppL	Probable conserved lipoprotein LppL	20	10.1	35.4	283.9	989.9	706.02	1.8	0.0413	0.34913
Rv2139	pyrD	dihydroorotate dehydrogenase 2	14	63.5	95	127	190	63.05	0.58	1	1
Rv2140c	TB18.6	hypothetical protein Rv2140c	11	28.1	32.4	561.5	647.7	86.22	0.21	0.802	1
Rv2141c	-	hypothetical protein Rv2141c	21	65.9	53.9	2505.9	2048.7	-457.17	-0.29	0.4885	0.963
Rv2142c	-	hypothetical protein Rv2142c	13	132.3	110.3	3176	2647.6	-528.37	-0.26	0.5923	1
Rv2143	-	hypothetical protein Rv2143	15	67.3	87.5	1883.7	2450.7	567.07	0.38	0.4158	0.93482
Rv2144c	-	Probable transmembrane protein	4	15.7	48.5	94.4	291.1	196.75	1.62	0.1679	0.73215
Rv2145c	wag31	CONSERVED HYPOTHETICAL PROTEIN WAG31	11	0	0	0	0	0	0	1	1
Rv2146c	-	Possible conserved transmembrane protein	1	31.9	20.4	63.8	40.9	-22.9	-0.64	1	1
Rv2147c	-	hypothetical protein Rv2147c	19	52.4	129.4	314.2	776.5	462.25	1.31	0.315	0.88672
Rv2148c	-	hypothetical protein Rv2148c	9	33.9	38.3	474.9	536.8	61.92	0.18	0.7808	1
Rv2149c	yfiH	conserved hypothetical protein YfiH	7	32.3	31.1	451.6	435	-16.59	-0.05	0.94	1
Rv2150c	ftsZ	cell division protein FtsZ	8	0	0	0	0	0	0	1	1
Rv2151c	ftsQ	POSSIBLE CELL DIVISION PROTEIN FTSQ	7	0	31.7	0	63.5	63.49	5.03	0.331	0.88672
Rv2152c	murC	UDP-N-acetylmuramate--L-alanine ligase	14	0	0	0	0	0	0	1	1
Rv2153c	murG	N-acetylglucosaminyl transferase	14	0	0	0	0	0	0	1	1
Rv2154c	ftsW	FtsW-like protein FtsW	18	2.7	15.1	10.9	60.4	49.53	2.47	0.2605	0.84767
Rv2155c	murD	UDP-N-acetylmuramoyl-L-alanyl-D-glutamate synthetase	20	0	0	0	0	0	0	1	1
Rv2156c	mraY	phospho-N-acetylmuramoyl-pentapeptide-transferase	12	0	0	0	0	0	0	1	1
Rv2157c	murF	Probable UDP-N-acetylmuramoylalanyl-D-glutamyl-2,6-diaminopimelate- D-alanyl-D-alanyl ligase MurF	10	0	0.6	0	1.1	1.13	0.65	1	1
Rv2158c	murE	UDP-N-acetylmuramoylalanyl-D-glutamate--2,6-diaminopimelate ligase	11	0	0	0	0	0	0	1	1
Rv2159c	-	hypothetical protein Rv2159c	6	43.4	63.9	520.7	766.6	245.92	0.56	0.2467	0.84343
Rv2160A	-	hypothetical protein Rv2160A	6	18.2	45.6	182.3	455.9	273.58	1.32	0.1343	0.6715
Rv2160c	-	hypothetical protein Rv2160c	3	8.2	10.8	32.8	43.4	10.52	0.4	0.7733	1
Rv2161c	-	hypothetical protein Rv2161c	8	93.7	102.1	1498.4	1633.3	134.91	0.12	0.8731	1
Rv2162c	PE_PGRS38	PE-PGRS FAMILY PROTEIN	14	25.2	10.7	604.2	256.3	-347.9	-1.24	0.101	0.58236
Rv2163c	pbpB	Probable penicillin-binding membrane protein pbpB	29	0	0	0	0	0	0	1	1
Rv2164c	-	PROBABLE CONSERVED PROLINE RICH MEMBRANE PROTEIN	10	0	0	0	0	0	0	1	1
Rv2165c	mraW	S-adenosyl-methyltransferase MraW	19	0	11.3	0	113	113	3.62	0.0033	0.05603
Rv2166c	-	hypothetical protein Rv2166c	8	0	1.7	0	3.4	3.38	1.43	1	1
Rv2167c	-	PROBABLE TRANSPOSASE	26	47.6	51.1	2474.2	2656.2	182.02	0.1	0.776	1
Rv2168c	-	PROBABLE TRANSPOSASE	4	49	64.9	392.2	519.3	127.16	0.41	0.6861	1
Rv2169c	-	PROBABLE CONSERVED TRANSMEMBRANE PROTEIN	5	0.7	211.6	6	1693	1686.99	8.14	0.01	0.13256
Rv2170	-	hypothetical protein Rv2170	15	68	21.2	2038.7	636	-1402.66	-1.68	0.0065	0.09363
Rv2171	lppM	Probable conserved lipoprotein lppM	9	52.2	77.4	730.3	1084	353.72	0.57	0.1226	0.63861
Rv2172c	-	hypothetical protein Rv2172c	17	0.5	0	1	0	-0.99	-0.58	1	1
Rv2173	idsA2	PROBABLE GERANYLGERANYL PYROPHOSPHATE SYNTHETASE IDSA2 (GGPPSASE) (GGPP SYNTHETASE) (GERANYLGERANYL DIPHOSPHATE SYNTHASE)	19	7.2	26.4	171.7	632.4	460.7	1.88	0.0188	0.20379
Rv2174	-	Possible conserved integral membrane protein	28	17.3	25.4	173.4	254.1	80.69	0.55	0.4486	0.94403
Rv2175c	-	conserved hypothetical regulatory protein	7	48	58.5	672.7	819.3	146.63	0.28	0.661	1
Rv2176	pknL	PROBABLE TRANSMEMBRANE SERINE/THREONINE-PROTEIN KINASE L PKNL (PROTEIN KINASE L) (STPK L)	24	19.2	26	768.8	1041.3	272.48	0.44	0.449	0.94403
Rv2177c	-	POSSIBLE TRANSPOSASE	7	38.1	67.2	532.8	940.4	407.59	0.82	0.1885	0.76982
Rv2178c	aroG	Probable 3-deoxy-D-arabino-heptulosonate 7-phosphate synthase AroG (DAHP synthetase, phenylalanine-repressible)	16	0	0	0	0	0	0	1	1
Rv2179c	-	hypothetical protein Rv2179c	7	0.1	41.3	1	578.1	577.1	9.19	0	0
Rv2180c	-	Probable conserved integral membrane protein	11	24.4	46.8	537.6	1030.6	493.08	0.94	0.0895	0.54327
Rv2181	-	Probable conserved integral membrane protein	20	45.3	62.9	1631.9	2263.4	631.51	0.47	0.253	0.84496
Rv2182c	-	1-acylglycerol-3-phosphate O-acyltransferase	21	0	0	0	0	0	0	1	1
Rv2183c	-	hypothetical protein Rv2183c	6	19.9	15.1	199	151.1	-47.87	-0.4	0.639	1
Rv2184c	-	hypothetical protein Rv2184c	18	28.4	39.6	1023.7	1426.1	402.39	0.48	0.2829	0.86823
Rv2185c	TB16.3	hypothetical protein Rv2185c	13	40.6	47.2	892.6	1039	146.39	0.22	0.758	1
Rv2186c	-	hypothetical protein Rv2186c	9	2	18.7	27.8	261.1	233.27	3.23	0.0053	0.07891
Rv2187	fadD15	Probable long-chain-fatty-acid-CoA ligase fadD15 (FATTY-ACID-CoA SYNTHETASE) (FATTY-ACID-CoA SYNTHASE)	35	50.3	52.8	3219.3	3382.3	163	0.07	0.8425	1
Rv2188c	-	hypothetical protein Rv2188c	19	0	0	0	0	0	0	1	1
Rv2189c	-	hypothetical protein Rv2189c	11	31	41.5	558.2	747.3	189.14	0.42	0.7582	1
Rv2190c	-	hypothetical protein Rv2190c	20	5.6	15	166.7	450.3	283.62	1.43	0.0183	0.1995
Rv2191	-	hypothetical protein Rv2191	27	27.1	41.2	1410.9	2142.7	731.87	0.6	0.229	0.82465
Rv2192c	trpD	anthranilate phosphoribosyltransferase	7	35.8	0.1	429.8	1.5	-428.36	-8.21	0.0001	0.00253
Rv2193	ctaE	PROBABLE CYTOCHROME C OXIDASE (SUBUNIT III) CTAE	17	1.2	42.9	5	171.5	166.56	5.11	0.4268	0.93482
Rv2194	qcrC	Probable Ubiquinol-cytochrome C reductase QcrC(cytochrome C subunit)	12	0	0	0	0	0	0	1	1
Rv2195	qcrA	Probable Rieske iron-sulfur protein QcrA	22	9.4	96.9	18.8	193.8	174.97	3.36	0.6612	1
Rv2196	qcrB	Probable Ubiquinol-cytochrome C reductase QcrB (cytochrome B subunit)	31	9.3	44.7	74.3	357.8	283.42	2.27	0.0239	0.239
Rv2197c	-	Probable conserved transmembrane protein	12	17.7	28.4	354	569	214.97	0.68	0.24	0.83415
Rv2198c	mmpS3	PROBABLE CONSERVED MEMBRANE PROTEIN MMPS3	14	0.1	24	2	623.8	621.82	8.28	0	0
Rv2199c	-	Possible conserved integral membrane protein	8	145.7	166.7	582.7	666.7	83.98	0.19	0.8025	1
Rv2200c	ctaC	PROBABLE TRANSMEMBRANE CYTOCHROME C OXIDASE (SUBUNIT II) CTAC	20	48.6	40.4	194.4	161.4	-33	-0.27	0.6986	1
Rv2201	asnB	Probable asparagine synthetase AsnB	30	49.3	37.3	295.7	223.6	-72.08	-0.4	0.6218	1
Rv2202c	cbhK	Probable carbohydrate kinase CbhK	19	0.1	20.3	3	609.4	606.37	7.67	0	0
Rv2203	-	POSSIBLE CONSERVED MEMBRANE PROTEIN	15	81.9	103.6	2455.5	3107.2	651.71	0.34	0.4074	0.93482
Rv2204c	-	hypothetical protein Rv2204c	4	0	0	0	0	0	0	1	1
Rv2205c	-	hypothetical protein Rv2205c	13	33.3	38.2	865.1	994.4	129.39	0.2	0.6883	1
Rv2206	-	PROBABLE CONSERVED TRANSMEMBRANE PROTEIN	10	5.4	10.9	75.7	152.9	77.21	1.01	0.2859	0.87013
Rv2207	cobT	nicotinate-nucleotide--dimethylbenzimidazole phosphoribosyltransferase	8	7.4	36.9	104.2	517.3	413.1	2.31	0.0157	0.18263
Rv2208	cobS	cobalamin synthase	10	11.8	9.4	212	170	-41.99	-0.32	0.6466	1
Rv2209	-	Probable conserved integral membrane protein	26	46	42.2	2115.3	1939	-176.24	-0.13	0.8013	1
Rv2210c	ilvE	branched-chain amino acid aminotransferase	22	20.7	0	661.5	1.5	-660.08	-8.83	0	0
Rv2211c	gcvT	glycine cleavage system aminomethyltransferase T	18	47.1	4.5	1600.1	153.7	-1446.42	-3.38	0	0
Rv2212	-	hypothetical protein Rv2212	11	66.4	56.5	1328	1131	-197.02	-0.23	0.7047	1
Rv2213	pepB	leucyl aminopeptidase	16	16.6	35.1	465.2	981.9	516.72	1.08	0.1267	0.64895
Rv2214c	ephD	short chain dehydrogenase	31	14	33.5	784	1873.8	1089.86	1.26	0.0016	0.02942
Rv2215	dlaT	dihydrolipoamide acetyltransferase	15	3.7	1.8	22	10.9	-11.13	-1.02	0.8787	1
Rv2216	-	hypothetical protein Rv2216	13	36.5	63.6	730.8	1271.2	540.42	0.8	0.3951	0.92896
Rv2217	lipB	lipoyltransferase	12	24.5	23.4	195.8	187.6	-8.25	-0.06	0.9405	1
Rv2218	lipA	lipoyl synthase	15	199.4	33.3	398.8	66.6	-332.2	-2.58	0.6696	1
Rv2219	-	PROBABLE CONSERVED TRANSMEMBRANE PROTEIN	9	16.7	9.5	66.8	38	-28.78	-0.81	0.4308	0.93482
Rv2219A	-	PROBABLE CONSERVED MEMBRANE PROTEIN	3	15.6	15.1	93.7	90.4	-3.26	-0.05	0.9689	1
Rv2220	glnA1	GLUTAMINE SYNTHETASE GLNA1 (GLUTAMINE SYNTHASE) (GS-I)	30	90.6	34.7	181.2	69.4	-111.74	-1.38	0.3367	0.88672
Rv2221c	glnE	GLUTAMATE-AMMONIA-LIGASE ADENYLYLTRANSFERASE GLNE (Glutamine-synthetase adenylyltransferase)	39	40.7	0.7	2765	46	-2719.01	-5.91	0	0
Rv2222c	glnA2	PROBABLE GLUTAMINE SYNTHETASE GLNA2 (GLUTAMINE SYNTHASE) (GS-II)	20	26.3	5.9	947.8	211.8	-736.05	-2.16	0.0004	0.00853
Rv2223c	-	Probable exported protease	29	42.2	57	2279.8	3075.4	795.59	0.43	0.2499	0.84496
Rv2224c	-	Probable exported protease	29	47.9	62.4	2681.2	3496.5	815.34	0.38	0.3262	0.88672
Rv2225	panB	3-methyl-2-oxobutanoate hydroxymethyltransferase	15	47.8	0.2	1434.7	6.1	-1428.57	-7.87	0	0
Rv2226	-	hypothetical protein Rv2226	25	19.4	22.2	853.5	977.7	124.22	0.2	0.6749	1
Rv2227	-	hypothetical protein Rv2227	19	17.7	18.5	565.3	591.5	26.12	0.07	0.9022	1
Rv2228c	-	hypothetical protein Rv2228c	18	14.1	29	282.7	580.1	297.33	1.04	0.2572	0.84496
Rv2229c	-	hypothetical protein Rv2229c	5	2.7	12.8	21.9	102.3	80.39	2.22	0.89	1
Rv2230c	-	hypothetical protein Rv2230c	16	8.4	23.9	202	574.8	372.78	1.51	0.0493	0.39579
Rv2231c	cobC	hypothetical protein Rv2231c	16	10.3	15.1	267.1	393.8	126.7	0.56	0.3192	0.88672
Rv2232	-	hypothetical protein Rv2232	11	23.4	30.6	421.1	551.4	130.33	0.39	0.4677	0.95748
Rv2234	ptpA	PHOSPHOTYROSINE PROTEIN PHOSPHATASE PTPA (PROTEIN-TYROSINE-PHOSPHATASE) (PTPase) (LMW PHOSPHATASE)	7	11.7	25.5	140.1	306.3	166.22	1.13	0.2361	0.83139
Rv2235	-	PROBABLE CONSERVED TRANSMEMBRANE PROTEIN	17	0.7	4.1	4	24.8	20.84	2.64	0.2582	0.84513
Rv2236c	cobD	cobalamin biosynthesis protein	12	17.8	21.6	249.4	302.4	52.96	0.28	0.7604	1
Rv2237	-	hypothetical protein Rv2237	17	14.1	32.3	394.8	903.6	508.79	1.19	0.0804	0.51336
Rv2238c	ahpE	Probable peroxiredoxin AhpE	5	22.8	2.8	136.8	16.9	-119.95	-3.02	0.1063	0.59434
Rv2239c	-	hypothetical protein Rv2239c	5	12.2	53.2	122.3	531.6	409.36	2.12	0.0139	0.16756
Rv2240c	-	hypothetical protein Rv2240c	11	46.5	63.5	836.2	1142.7	306.52	0.45	0.5374	0.97897
Rv2241	aceE	pyruvate dehydrogenase subunit E1	58	21.9	2.1	2150.3	207.1	-1943.15	-3.38	0	0
Rv2242	-	hypothetical protein Rv2242	17	10	16.8	19.9	33.6	13.72	0.76	0.3289	0.88672
Rv2243	fabD	acyl-carrier-protein S-malonyltransferase	7	9	24.6	18	49.1	31.12	1.45	0.6662	1
Rv2244	acpP	acyl carrier protein	6	0	0	0	0	0	0	1	1
Rv2245	kasA	3-oxoacyl-(acyl carrier protein) synthase II	16	0	20.6	0	41.2	41.19	4.43	1	1
Rv2246	kasB	3-oxoacyl-(acyl carrier protein) synthase II	19	11.6	44.9	69.6	269.6	200.01	1.95	0.3004	0.88523
Rv2247	accD6	ACETYL/PROPIONYL-CoA CARBOXYLASE (BETA SUBUNIT) ACCD6	14	1.2	5.9	5	23.6	18.66	2.25	0.4276	0.93482
Rv2248	-	hypothetical protein Rv2248	12	29	18.3	637.8	402.6	-235.24	-0.66	0.3018	0.88672
Rv2249c	glpD1	PROBABLE GLYCEROL-3-PHOSPHATE DEHYDROGENASE GLPD1	20	14.8	24.3	472.8	778.1	305.26	0.72	0.4291	0.93482
Rv2250A	-	POSSIBLE FLAVOPROTEIN	3	10.6	3.3	63.9	19.5	-44.35	-1.71	0.1929	0.77588
Rv2250c	-	Possible transcriptional regulatory protein	11	22.9	21	412.3	378.7	-33.64	-0.12	0.8215	1
Rv2251	-	POSSIBLE FLAVOPROTEIN	9	30	7.2	539.7	130	-409.65	-2.05	0.0164	0.18912
Rv2252	-	diacylglycerol kinase	18	12.4	11.3	346.6	315.8	-30.8	-0.13	0.8251	1
Rv2253	-	Possible secreted unknown protein	12	50.1	33.1	1102.6	728.8	-373.82	-0.6	0.2796	0.86728
Rv2254c	-	Probable integral membrane protein	7	45.2	24.2	542	289.9	-252.07	-0.9	0.347	0.88923
Rv2255c	-	hypothetical protein Rv2255c	1	0	0	0	0	0	0	1	1
Rv2256c	-	hypothetical protein Rv2256c	6	0.2	0.5	1	1.9	0.96	0.97	1	1
Rv2257c	-	hypothetical protein Rv2257c	9	57.7	76	922.7	1215.6	292.92	0.4	0.4731	0.95784
Rv2258c	-	Possible transcriptional regulatory protein	15	46.4	75.9	1391.5	2276.1	884.56	0.71	0.0836	0.5253
Rv2259	adhE2	Probable zinc-dependent alcohol dehydrogenase AdhE2	14	29.6	17.3	768.8	448.7	-320.13	-0.78	0.207	0.79493
Rv2260	-	hypothetical protein Rv2260	6	8.3	28.1	83.3	280.8	197.54	1.75	0.2039	0.79141
Rv2261c	-	hypothetical protein Rv2261c	6	61.2	58.5	612.1	585.4	-26.7	-0.06	0.9294	1
Rv2262c	-	hypothetical protein Rv2262c	14	29.2	34.6	701.2	830.3	129.06	0.24	0.7692	1
Rv2263	-	short chain dehydrogenase	13	45.3	66.8	1086	1603.9	517.88	0.56	0.254	0.84496
Rv2264c	-	conserved hypothetical proline rich protein	32	25.7	35	1488.6	2028	539.38	0.45	0.2266	0.82119
Rv2265	-	Possible conserved integral membrane protein	17	45.7	50.4	1552.6	1714.4	161.76	0.14	0.7277	1
Rv2266	cyp124	Probable cytochrome P450 124 CYP124	17	33.4	46	1069.3	1472.2	402.88	0.46	0.3413	0.88889
Rv2267c	-	hypothetical protein Rv2267c	37	62.8	34.1	4270.6	2317.8	-1952.8	-0.88	0.0039	0.06275
Rv2268c	cyp128	PROBABLE CYTOCHROME P450 128 CYP128	28	16.7	8.2	699.8	343	-356.8	-1.03	0.1558	0.70641
Rv2269c	-	hypothetical protein Rv2269c	12	31.3	47.4	563.3	854	290.65	0.6	0.4763	0.95784
Rv2270	lppN	PROBABLE LIPOPROTEIN LPPN	11	32.9	20.7	657.8	413.9	-243.97	-0.67	0.1952	0.77807
Rv2271	-	hypothetical protein Rv2271	7	47.5	46.9	664.9	657	-7.92	-0.02	0.9775	1
Rv2272	-	PROBABLE CONSERVED TRANSMEMBRANE PROTEIN	4	13.7	27.3	110	218.7	108.69	0.99	0.4634	0.95451
Rv2273	-	PROBABLE CONSERVED TRANSMEMBRANE PROTEIN	6	42.5	24.2	424.9	242	-182.82	-0.81	0.4654	0.95522
Rv2274c	-	hypothetical protein Rv2274c	8	37.8	32.2	529.4	451.2	-78.24	-0.23	0.6769	1
Rv2275	-	hypothetical protein Rv2275	19	28.8	18.9	863.1	567.7	-295.42	-0.6	0.4207	0.93482
Rv2276	cyp121	CYTOCHROME P450 121 CYP121	18	24.2	16.1	870.2	580.6	-289.61	-0.58	0.3128	0.88672
Rv2277c	-	Possible glycerolphosphodiesterase	12	22.1	18.9	442.8	377.6	-65.18	-0.23	0.8248	1
Rv2278	-	PROBABLE TRANSPOSASE	5	36.5	35	364.8	350.3	-14.49	-0.06	0.9305	1
Rv2279	-	PROBABLE TRANSPOSASE	25	31.5	36.7	1576.3	1834.8	258.55	0.22	0.5352	0.97897
Rv2280	-	Probable dehydrogenase	18	32.1	33.6	1026	1075	48.98	0.07	0.8783	1
Rv2281	pitB	Putative phosphate-transport permease PitB	26	21.7	16.4	954	720.3	-233.69	-0.41	0.3534	0.89245
Rv2282c	-	Probable transcription regulator (lysR family)	13	18.3	18.6	220	223.6	3.57	0.02	0.9846	1
Rv2283	-	hypothetical protein Rv2283	3	17.3	23	103.8	138.1	34.33	0.41	0.6584	1
Rv2284	lipM	Probable esterase LipM	29	20.8	27.1	1080.9	1407.7	326.8	0.38	0.3698	0.90564
Rv2285	-	hypothetical protein Rv2285	23	24.4	37.7	926.5	1433.2	506.68	0.63	0.1912	0.77258
Rv2286c	-	hypothetical protein Rv2286c	10	43.2	24.1	863.7	481.4	-382.34	-0.84	0.1367	0.6784
Rv2287	yjcE	Probable conserved integral membrane transport protein YjcE	20	19.7	43	747.4	1635.2	887.88	1.13	0.0628	0.44986
Rv2288	-	hypothetical protein Rv2288	5	37.1	44	371.3	439.8	68.52	0.24	0.7799	1
Rv2289	cdh	CDP-diacylglycerol pyrophosphatase	22	57.4	51.9	2412	2177.9	-234.08	-0.15	0.6641	1
Rv2290	lppO	Probable conserved lipoprotein lppO	14	45.1	48	1263.2	1342.9	79.64	0.09	0.8853	1
Rv2291	sseB	Probable thiosulfate sulfurtransferase SseB	17	44.2	33.7	1237.5	943.4	-294.08	-0.39	0.3501	0.8901
Rv2292c	-	hypothetical protein Rv2292c	2	38.3	33.2	153.3	132.7	-20.61	-0.21	0.7385	1
Rv2293c	-	hypothetical protein Rv2293c	14	30.7	19.9	858.8	556.7	-302.11	-0.63	0.2222	0.82119
Rv2294	-	Probable aminotransferase	24	75.1	84.1	3305	3701.4	396.42	0.16	0.5967	1
Rv2295	-	hypothetical protein Rv2295	12	49	50.6	1176.5	1214.7	38.17	0.05	0.9587	1
Rv2296	-	haloalkane dehalogenase	17	86.4	92.4	2418.7	2586.8	168.12	0.1	0.7958	1
Rv2297	-	hypothetical protein Rv2297	8	63.3	45.1	633	451.4	-181.61	-0.49	0.5851	1
Rv2298	-	hypothetical protein Rv2298	17	38	39.1	1293	1331	37.93	0.04	0.9119	1
Rv2299c	htpG	heat shock protein 90	29	27.1	62.7	1408.9	3260.1	1851.23	1.21	0.0007	0.01411
Rv2300c	-	hypothetical protein Rv2300c	17	96	99	2878.8	2969.4	90.64	0.04	0.9269	1
Rv2301	cut2	PROBABLE CUTINASE CUT2	11	81.7	77	1797	1693.9	-103.07	-0.09	0.8724	1
Rv2302	-	hypothetical protein Rv2302	5	83.1	86	831.4	860.3	28.86	0.05	0.9746	1
Rv2303c	-	PROBABLE ANTIBIOTIC-RESISTANCE PROTEIN	19	50.2	54.5	1909.1	2069.2	160.05	0.12	0.7846	1
Rv2304c	-	hypothetical protein Rv2304c	1	19.4	1.7	38.7	3.4	-35.34	-3.52	0.3319	0.88672
Rv2305	-	hypothetical protein Rv2305	10	49.3	44.2	987	884.6	-102.34	-0.16	0.78	1
Rv2306A	-	POSSIBLE CONSERVED MEMBRANE PROTEIN	8	38.4	66	614.3	1055.6	441.35	0.78	0.2266	0.82119
Rv2306B	-	POSSIBLE CONSERVED MEMBRANE PROTEIN	6	23.8	41.2	285	494.9	209.91	0.8	0.2851	0.86963
Rv2307A	-	HYPOTHETICAL GLYCINE RICH PROTEIN	3	233.5	235.1	934	940.5	6.53	0.01	0.9713	1
Rv2307B	-	HYPOTHETICAL GLYCINE RICH PROTEIN	21	30.4	10	971.8	318.5	-653.3	-1.61	0.011	0.1439
Rv2307c	-	hypothetical protein Rv2307c	20	59.7	49.4	2389.6	1977.3	-412.29	-0.27	0.4018	0.93316
Rv2307D	-	hypothetical protein Rv2307D	5	37.5	43.3	375.2	432.6	57.39	0.21	0.7647	1
Rv2308	-	hypothetical protein Rv2308	18	87.3	62.6	2968.6	2128.7	-839.87	-0.48	0.288	0.87247
Rv2309A	-	hypothetical protein Rv2309A	13	69.1	50.9	1797.6	1324.7	-472.9	-0.44	0.3361	0.88672
Rv2309c	-	POSSIBLE INTEGRASE (FRAGMENT)	9	82.4	65.3	1318.2	1045.1	-273.09	-0.33	0.7058	1
Rv2310	-	POSSIBLE EXCISIONASE	3	18.4	39	73.5	156.1	82.54	1.09	0.1208	0.63171
Rv2311	-	hypothetical protein Rv2311	7	96.2	111.2	1347.2	1557.4	210.17	0.21	0.7607	1
Rv2312	-	hypothetical protein Rv2312	3	74	70.2	444	421	-22.95	-0.08	0.8787	1
Rv2313c	-	hypothetical protein Rv2313c	10	90.6	58.9	1631.5	1059.6	-571.93	-0.62	0.2794	0.86728
Rv2314c	-	hypothetical protein Rv2314c	16	29.5	40.1	827.1	1122.8	295.63	0.44	0.3825	0.91994
Rv2315c	-	hypothetical protein Rv2315c	33	39.3	24.5	2122.2	1325.1	-797.02	-0.68	0.1596	0.71651
Rv2316	uspA	PROBABLE SUGAR-TRANSPORT INTEGRAL MEMBRANE PROTEIN ABC TRANSPORTER USPA	14	44.3	24.7	973.8	543.2	-430.55	-0.84	0.1264	0.64895
Rv2317	uspB	PROBABLE SUGAR-TRANSPORT INTEGRAL MEMBRANE PROTEIN ABC TRANSPORTER USPB	14	19.1	13.3	381.2	265.2	-116.07	-0.52	0.6355	1
Rv2318	uspC	PROBABLE PERIPLASMIC SUGAR-BINDING LIPOPROTEIN USPC	31	20.2	13.9	891	609.8	-281.17	-0.55	0.3276	0.88672
Rv2319c	-	hypothetical protein Rv2319c	19	13.4	22	455.4	749.6	294.21	0.72	0.2296	0.82565
Rv2320c	rocE	PROBABLE CATIONIC AMINO ACID TRANSPORT INTEGRAL MEMBRANE PROTEIN ROCE	28	18.2	25.9	948.4	1344.3	395.87	0.5	0.2154	0.80774
Rv2321c	rocD2	PROBABLE ORNITHINE AMINOTRANSFERASE (C-terminus part) ROCD2 (ORNITHINE--OXO-ACID AMINOTRANSFERASE)	9	21.4	18.9	341.8	302.3	-39.57	-0.18	0.8322	1
Rv2322c	rocD1	PROBABLE ORNITHINE AMINOTRANSFERASE (N-terminus part) ROCD1 (ORNITHINE--OXO-ACID AMINOTRANSFERASE)	10	9.9	12.9	139.2	180.9	41.69	0.38	0.7395	1
Rv2323c	-	hypothetical protein Rv2323c	22	24.6	29.7	1031.1	1247.2	216.05	0.27	0.6215	1
Rv2324	-	PROBABLE TRANSCRIPTIONAL REGULATORY PROTEIN (PROBABLY ASNC-FAMILY)	3	21.6	44	129.7	264.3	134.54	1.03	0.2113	0.80179
Rv2325c	-	hypothetical protein Rv2325c	9	18.5	32.1	259.5	449	189.48	0.79	0.2469	0.84343
Rv2326c	-	POSSIBLE TRANSMEMBRANE ATP-BINDING PROTEIN ABC TRANSORTER	23	22.2	44.2	932.7	1857.8	925.1	0.99	0.0275	0.26504
Rv2327	-	hypothetical protein Rv2327	6	12.2	21.6	97.3	172.6	75.33	0.83	0.546	0.98132
Rv2328	PE23	PE FAMILY PROTEIN	13	22.3	12.4	446.6	247.7	-198.92	-0.85	0.1386	0.68021
Rv2329c	narK1	PROBABLE NITRITE EXTRUSION PROTEIN 1 NARK1 (NITRITE FACILITATOR 1)	28	40.5	18.2	2104	945.1	-1158.86	-1.15	0.0023	0.04025
Rv2330c	lppP	PROBABLE LIPOPROTEIN LPPP	7	26.7	38.3	320.2	459.5	139.31	0.52	0.3762	0.91297
Rv2331	-	hypothetical protein Rv2331	7	36	12	503.6	167.4	-336.19	-1.59	0.0337	0.3049
Rv2331A	-	hypothetical protein Rv2331A	6	40.4	30	484.8	359.5	-125.34	-0.43	0.473	0.95784
Rv2332	mez	PROBABLE	29	60.4	29.3	3505.9	1701.4	-1804.49	-1.04	0.0216	0.22385
Rv2333c	-	PROBABLE CONSERVED INTEGRAL MEMBRANE TRANSPORT PROTEIN	21	91.8	75.5	3854.9	3171.9	-682.93	-0.28	0.4096	0.93482
Rv2334	cysK1	PROBABLE CYSTEINE SYNTHASE A CYSK1 (O-ACETYLSERINE SULFHYDRYLASE A) (O-ACETYLSERINE (THIOL)-LYASE A) (CSASE A)	15	58.3	35.2	1631.6	986.3	-645.22	-0.73	0.2238	0.82119
Rv2335	cysE	PROBABLE SERINE ACETYLTRANSFERASE CYSE (SAT)	6	143.5	65.1	1721.9	781.2	-940.79	-1.14	0.2104	0.80028
Rv2336	-	hypothetical protein Rv2336	29	32	24	1534.8	1152.6	-382.18	-0.41	0.3694	0.90564
Rv2337c	-	hypothetical protein Rv2337c	10	86.7	69.8	1559.9	1256.6	-303.31	-0.31	0.5949	1
Rv2338c	moeW	hypothetical protein Rv2338c	38	26.8	16.8	1556.7	973	-583.67	-0.68	0.2483	0.84496
Rv2339	mmpL9	PROBABLE CONSERVED TRANSMEMBRANE TRANSPORT PROTEIN MMPL9	82	49.3	27.8	6305	3559.9	-2745.11	-0.82	0.0035	0.05819
Rv2340c	PE_PGRS39	PE-PGRS FAMILY PROTEIN	16	69.9	64	2096.8	1919.7	-177.13	-0.13	0.7456	1
Rv2341	lppQ	PROBABLE CONSERVED LIPOPROTEIN LPPQ	4	160.2	123.9	1281.9	991.4	-290.49	-0.37	0.4819	0.95955
Rv2342	-	hypothetical protein Rv2342	4	62.1	57.7	496.6	461.7	-34.94	-0.11	0.8707	1
Rv2343c	dnaG	DNA primase	26	0	0	0	0	0	0	1	1
Rv2344c	dgt	deoxyguanosinetriphosphate triphosphohydrolase-like protein	27	15.8	18.9	633.2	754.1	120.95	0.25	0.652	1
Rv2345	-	POSSIBLE CONSERVED TRANSMEMBRANE PROTEIN	30	114	80.9	6841.2	4852.9	-1988.3	-0.5	0.105	0.59174
Rv2346c	esxO	PUTATIVE ESAT-6 LIKE PROTEIN ESXO (ESAT-6 LIKE PROTEIN 6)	3	148.8	104.5	892.5	626.9	-265.63	-0.51	0.4204	0.93482
Rv2347c	esxP	PUTATIVE ESAT-6 LIKE PROTEIN ESXP (ESAT-6 LIKE PROTEIN 7)	3	131.9	96.7	791.6	580.2	-211.41	-0.45	0.5843	1
Rv2348c	-	hypothetical protein Rv2348c	2	197.1	141.9	788.6	567.7	-220.94	-0.47	0.4989	0.96604
Rv2349c	plcC	PROBABLE PHOSPHOLIPASE C 3 PLCC	28	124.5	101.3	6969.5	5674.4	-1295.07	-0.3	0.3206	0.88672
Rv2350c	plcB	PROBABLE MEMBRANE-ASSOCIATED PHOSPHOLIPASE C 2 PLCB	23	65.1	63	2863	2770.7	-92.36	-0.05	0.8869	1
Rv2351c	plcA	PROBABLE MEMBRANE-ASSOCIATED PHOSPHOLIPASE C 1 PLCA (MTP40 ANTIGEN)	25	117.7	92.9	5412.6	4273.2	-1139.38	-0.34	0.5677	0.99426
Rv2352c	PPE38	PPE FAMILY PROTEIN	16	137.4	116.5	4396.8	3726.5	-670.27	-0.24	0.409	0.93482
Rv2353c	PPE39	PPE FAMILY PROTEIN	24	18.6	13.6	705.1	517	-188.05	-0.45	0.4724	0.95784
Rv2354	-	PROBABLE TRANSPOSASE	5	42.5	32	425.4	320.3	-105.02	-0.41	0.5535	0.98408
Rv2355	-	PROBABLE TRANSPOSASE	25	37.4	40.5	1796.6	1943.4	146.84	0.11	0.748	1
Rv2356c	PPE40	PPE FAMILY PROTEIN	31	36	27.5	1872.5	1429.2	-443.33	-0.39	0.4002	0.93316
Rv2357c	glyS	glycyl-tRNA synthetase	31	1.2	2.4	5	9.7	4.72	0.96	0.5449	0.98121
Rv2358	-	PROBABLE TRANSCRIPTIONAL REGULATORY PROTEIN (PROBABLY ARSR-FAMILY)	5	27.8	15.7	278.1	156.8	-121.27	-0.83	0.4247	0.93482
Rv2359	furB	PROBABLE FERRIC UPTAKE REGULATION PROTEIN FURB	6	49.5	16.2	395.9	129.8	-266.11	-1.61	0.1352	0.67347
Rv2360c	-	hypothetical protein Rv2360c	7	54.9	73.9	658.5	886.5	228.01	0.43	0.5234	0.97633
Rv2361c	-	LONG (C50) CHAIN Z-ISOPRENYL DIPHOSPHATE SYNTHASE (Z-DECAPRENYL DIPHOSPHATE SYNTHASE)	17	6.9	0	13.9	0	-13.88	-2.99	1	1
Rv2362c	recO	DNA repair protein RecO	11	18.8	18.2	375.5	363.6	-11.87	-0.05	0.9469	1
Rv2363	amiA2	amidase	18	15.6	76.4	467.5	2292.7	1825.24	2.29	0.0003	0.00676
Rv2364c	era	GTP-binding protein Era	15	8	23.4	223.9	655.1	431.19	1.55	0.0112	0.14462
Rv2365c	-	hypothetical protein Rv2365c	3	23.3	65.4	139.9	392.4	252.43	1.49	0.3595	0.89731
Rv2366c	-	PROBABLE CONSERVED TRANSMEMBRANE PROTEIN	22	66.8	58.7	2538.8	2229.2	-309.64	-0.19	0.6943	1
Rv2367c	-	hypothetical protein Rv2367c	9	48.8	48.5	877.8	873.2	-4.64	-0.01	0.9932	1
Rv2368c	phoH1	PROBABLE PHOH-LIKE PROTEIN PHOH1 (PHOSPHATE STARVATION-INDUCIBLE PROTEIN PSIH)	17	99.3	94.7	3375.7	3218.2	-157.54	-0.07	0.7989	1
Rv2369c	-	hypothetical protein Rv2369c	3	65.2	16.3	391.2	97.6	-293.66	-2	0.1941	0.77679
Rv2370c	-	hypothetical protein Rv2370c	20	56.4	49.4	2141.6	1877.9	-263.68	-0.19	0.7298	1
Rv2371	PE_PGRS40	PE-PGRS FAMILY PROTEIN	1	0	0.6	0	1.1	1.13	0.65	1	1
Rv2372c	-	hypothetical protein Rv2372c	6	70.2	63	702.3	630.3	-71.98	-0.16	0.8241	1
Rv2373c	dnaJ2	PROBABLE CHAPERONE PROTEIN DNAJ2	10	5.5	5.1	32.7	30.4	-2.26	-0.1	1	1
Rv2374c	hrcA	heat-inducible transcription repressor	23	143.5	45.6	6600.8	2095.7	-4505.13	-1.66	0.0004	0.00853
Rv2375	-	hypothetical protein Rv2375	9	103.4	72.5	1861.3	1305.6	-555.65	-0.51	0.6534	1
Rv2376c	cfp2	LOW MOLECULAR WEIGHT ANTIGEN CFP2 (LOW MOLECULAR WEIGHT PROTEIN ANTIGEN 2) (CFP-2)	2	48.6	61.5	194.6	245.9	51.27	0.34	0.6058	1
Rv2377c	mbtH	PUTATIVE CONSERVED PROTEIN MBTH	2	33.9	78.4	67.7	156.8	89.05	1.21	0.3382	0.88672
Rv2378c	mbtG	LYSINE-N-OXYGENASE MBTG (L-LYSINE 6-MONOOXYGENASE) (LYSINE N6-HYDROXYLASE)	9	37	27.6	666	496.8	-169.28	-0.42	0.4927	0.96353
Rv2379c	mbtF	PEPTIDE SYNTHETASE MBTF (PEPTIDE SYNTHASE)	64	19.5	17.9	1909.1	1754.9	-154.23	-0.12	0.6887	1
Rv2380c	mbtE	PEPTIDE SYNTHETASE MBTE (PEPTIDE SYNTHASE)	79	17.5	20.5	2034.5	2382.7	348.24	0.23	0.5102	0.96706
Rv2381c	mbtD	POLYKETIDE SYNTHETASE MBTD (POLYKETIDE SYNTHASE)	43	6.9	7.6	347.4	378.4	31.02	0.12	0.8552	1
Rv2382c	mbtC	POLYKETIDE SYNTHETASE MBTC (POLYKETIDE SYNTHASE)	17	9.6	20.8	249.9	540.3	290.35	1.11	0.2573	0.84496
Rv2383c	mbtB	PHENYLOXAZOLINE SYNTHASE MBTB (PHENYLOXAZOLINE SYNTHETASE)	50	24.8	23.1	1984.9	1844.5	-140.47	-0.11	0.743	1
Rv2384	mbtA	BIFUNCTIONAL ENZYME MBTA: SALICYL-AMP LIGASE (SAL-AMP LIGASE) + SALICYL-S-ArCP SYNTHETASE	21	14	14.4	505.2	517.2	11.99	0.03	0.9543	1
Rv2385	mbtJ	PUTATIVE ACETYL HYDROLASE MBTJ	19	28.3	40.2	963.3	1366.4	403.05	0.5	0.2821	0.86814
Rv2386c	mbtI	salicylate synthase MbtI	18	13.6	20.9	163.2	250.5	87.37	0.62	0.4187	0.93482
Rv2387	-	hypothetical protein Rv2387	25	76.5	76.7	3517.9	3526.4	8.48	0	0.9903	1
Rv2388c	hemN	coproporphyrinogen III oxidase	20	46.7	51.9	1493	1661.5	168.54	0.15	0.7563	1
Rv2389c	rpfD	PROBABLE RESUSCITATION-PROMOTING FACTOR RPFD	10	90.8	101.3	1634.5	1823.8	189.35	0.16	0.6868	1
Rv2390c	-	hypothetical protein Rv2390c	5	105	117.1	840	936.7	96.73	0.16	0.7703	1
Rv2391	nirA	PROBABLE FERREDOXIN-DEPENDENT NITRITE REDUCTASE NIRA	19	2.2	0	9	0	-8.97	-1.7	0.4257	0.93482
Rv2392	cysH	phosphoadenosine phosphosulfate reductase	13	0	0	0	0	0	0	1	1
Rv2393	-	hypothetical protein Rv2393	8	40.2	9.4	321.7	74.9	-246.82	-2.1	0.0329	0.30039
Rv2394	ggtB	PROBABLE GAMMA-GLUTAMYLTRANSPEPTIDASE PRECURSOR GGTB (GAMMA-GLUTAMYLTRANSFERASE) (GLUTAMYL TRANSPEPTIDASE)	30	30.9	29.3	1790.8	1697.6	-93.25	-0.08	0.8514	1
Rv2395	-	PROBABLE CONSERVED INTEGRAL MEMBRANE PROTEIN	38	77.7	55.2	5748.2	4082	-1666.18	-0.49	0.1429	0.68434
Rv2396	PE_PGRS41	PE-PGRS FAMILY PROTEIN	15	110.8	91	2658.5	2184.4	-474.07	-0.28	0.6823	1
Rv2397c	cysA1	PROBABLE SULFATE-TRANSPORT ATP-BINDING PROTEIN ABC TRANSPORTER CYSA1	15	14.6	0.7	350.3	16.1	-334.18	-4.44	0.0001	0.00253
Rv2398c	cysW	PROBABLE SULFATE-TRANSPORT INTEGRAL MEMBRANE PROTEIN ABC TRANSPORTER CYSW	18	12.3	0.2	269.7	3.6	-266.17	-6.24	0	0
Rv2399c	cysT	PROBABLE SULFATE-TRANSPORT INTEGRAL MEMBRANE PROTEIN ABC TRANSPORTER CYST	10	19.9	0.1	239.1	1.1	-237.95	-7.73	0.0009	0.0176
Rv2400c	subI	PROBABLE SULFATE-BINDING LIPOPROTEIN SUBI	19	39	0.3	1013.3	8.1	-1005.2	-6.97	0	0
Rv2401	-	hypothetical protein Rv2401	4	32.4	24.6	194.3	147.8	-46.5	-0.39	0.7184	1
Rv2401A	-	POSSIBLE CONSERVED MEMBRANE PROTEIN	1	0	0	0	0	0	0	1	1
Rv2402	-	hypothetical protein Rv2402	29	38	39.8	2049.6	2149.5	99.92	0.07	0.8479	1
Rv2403c	lppR	PROBABLE CONSERVED LIPOPROTEIN LPPR	7	33.9	19.5	339.4	195.1	-144.32	-0.8	0.2565	0.84496
Rv2404c	lepA	GTP-binding protein LepA	30	33.4	69.5	1739.2	3613.8	1874.55	1.06	0.0092	0.12486
Rv2405	-	hypothetical protein Rv2405	10	23.6	28.6	471.9	571.8	99.91	0.28	0.7434	1
Rv2406c	-	hypothetical protein Rv2406c	8	92.1	115.8	1288.7	1621.1	332.35	0.33	0.6132	1
Rv2407	-	ribonuclease Z	11	40.2	53.9	723	970.1	247.05	0.42	0.5527	0.98408
Rv2408	PE24	POSSIBLE PE FAMILY-RELATED PROTEIN	17	34.6	78.3	1177.6	2663.6	1486.04	1.18	0.0208	0.21726
Rv2409c	-	hypothetical protein Rv2409c	20	15.8	45.6	630.2	1822	1191.81	1.53	0.0009	0.0176
Rv2410c	-	hypothetical protein Rv2410c	11	28.4	31.9	454.3	510.2	55.94	0.17	0.7365	1
Rv2411c	-	hypothetical protein Rv2411c	24	53.3	136.1	2345.5	5990.4	3644.92	1.35	0.0033	0.05603
Rv2412	rpsT	30S ribosomal protein S20	1	6.9	24.5	13.9	49	35.12	1.82	0.6672	1
Rv2413c	-	hypothetical protein Rv2413c	13	0	0	0	0	0	0	1	1
Rv2414c	-	hypothetical protein Rv2414c	12	43	59.1	859.3	1182.6	323.33	0.46	0.6917	1
Rv2415c	-	hypothetical protein Rv2415c	14	30.2	31.1	786.2	809.5	23.36	0.04	0.9377	1
Rv2416c	eis	hypothetical protein Rv2416c	28	21.2	12	849.7	480.9	-368.85	-0.82	0.2569	0.84496
Rv2417c	-	hypothetical protein Rv2417c	12	27.7	24.1	609.1	530.3	-78.8	-0.2	0.728	1
Rv2418c	-	hypothetical protein Rv2418c	21	1.7	16.2	23.9	227.2	203.34	3.25	0.0429	0.35735
Rv2419c	-	PROBABLE PHOSPHOGLYCERATE MUTASE (PHOSPHOGLYCEROMUTASE)	7	4.3	16.7	42.7	167.5	124.79	1.97	0.2594	0.84661
Rv2420c	-	hypothetical protein Rv2420c	5	15.7	5.4	94.4	32.6	-61.86	-1.54	0.4916	0.96353
Rv2421c	nadD	nicotinic acid mononucleotide adenyltransferase	13	0	0	0	0	0	0	1	1
Rv2422	-	hypothetical protein Rv2422	5	16.7	25.3	167.3	252.7	85.41	0.59	0.4582	0.9522
Rv2423	-	hypothetical protein Rv2423	18	74.3	83.8	2526.5	2849.1	322.61	0.17	0.7021	1
Rv2424c	-	PROBABLE TRANSPOSASE	7	27.4	36.4	382.9	510	127.11	0.41	0.5181	0.97053
Rv2425c	-	hypothetical protein Rv2425c	19	43.7	53.3	1574.1	1917.4	343.33	0.28	0.5246	0.97711
Rv2426c	-	hypothetical protein Rv2426c	10	30.4	56.2	547.6	1011.3	463.63	0.88	0.1373	0.67899
Rv2427c	proA	gamma-glutamyl phosphate reductase	16	51.5	17.4	1543.9	521.8	-1022.07	-1.56	0.0012	0.02291
Rv2428	ahpC	ALKYL HYDROPEROXIDE REDUCTASE C PROTEIN AHPC (ALKYL HYDROPEROXIDASE C)	10	47.2	25	944.6	499	-445.55	-0.92	0.1443	0.68434
Rv2429	ahpD	ALKYL HYDROPEROXIDE REDUCTASE D PROTEIN AHPD (ALKYL HYDROPEROXIDASE D)	14	82	30.2	2296.6	844.9	-1451.73	-1.44	0.0002	0.00467
Rv2430c	PPE41	PPE FAMILY PROTEIN	10	133	108.7	2660.9	2174.5	-486.39	-0.29	0.5937	1
Rv2431c	PE25	PE FAMILY PROTEIN	6	95.4	60.4	1145	724.7	-420.32	-0.66	0.2625	0.84767
Rv2432c	-	hypothetical protein Rv2432c	7	76.2	45.1	914.9	541	-373.91	-0.76	0.2781	0.86611
Rv2433c	-	hypothetical protein Rv2433c	6	25.9	24.4	258.6	244.1	-14.49	-0.08	0.9297	1
Rv2434c	-	PROBABLE CONSERVED TRANSMEMBRANE PROTEIN	25	55.6	10.4	2226	416.5	-1809.45	-2.42	0.0002	0.00467
Rv2435c	-	PROBABLE CYCLASE (ADENYLYL-OR GUANYLYL-)(ADENYLATE-OR GUANYLATE-)	56	46.1	22.5	4151.1	2025.7	-2125.34	-1.04	0.0008	0.01588
Rv2436	rbsK	RIBOKINASE RBSK	12	36.3	23.4	725.7	467.2	-258.53	-0.64	0.2991	0.88424
Rv2437	-	hypothetical protein Rv2437	10	31.3	15.6	500.4	249.8	-250.58	-1	0.2542	0.84496
Rv2438A	-	hypothetical protein Rv2438A	5	23.5	5.8	46.9	11.6	-35.34	-2.02	0.6602	1
Rv2438c	nadE	NAD synthetase	39	0	0	0	0	0	0	1	1
Rv2439c	proB	gamma-glutamyl kinase	12	15	0.1	270.2	1.1	-269.07	-7.9	0	0
Rv2440c	obgE	GTPase ObgE	12	0	0	0	0	0	0	1	1
Rv2441c	rpmA	50S ribosomal protein L27	4	0	0	0	0	0	0	1	1
Rv2442c	rplU	50S ribosomal protein L21	4	0	0	0	0	0	0	1	1
Rv2443	dctA	PROBABLE C4-DICARBOXYLATE-TRANSPORT TRANSMEMBRANE PROTEIN DCTA	22	68.4	63.7	2871.2	2677.1	-194.11	-0.1	0.773	1
Rv2444c	rne	POSSIBLE RIBONUCLEASE E RNE	32	30	1.4	179.7	8.2	-171.49	-4.45	0.1175	0.62261
Rv2445c	ndk	nucleoside diphosphate kinase	4	0	0	0	0	0	0	1	1
Rv2446c	-	PROBABLE CONSERVED INTEGRAL MEMBRANE PROTEIN	7	46.6	75	558.7	899.7	341.04	0.69	0.3978	0.93202
Rv2447c	folC	PROBABLE FOLYLPOLYGLUTAMATE SYNTHASE PROTEIN FOLC (FOLYLPOLY-GAMMA-GLUTAMATE SYNTHETASE) (FPGS)	13	0	0	0	0	0	0	1	1
Rv2448c	valS	valyl-tRNA synthetase	28	0	0	0	0	0	0	1	1
Rv2449c	-	hypothetical protein Rv2449c	26	39.5	37.2	1897.7	1785.4	-112.36	-0.09	0.7931	1
Rv2450c	rpfE	PROBABLE RESUSCITATION-PROMOTING FACTOR RPFE	8	29.1	27.2	406.8	380.8	-26.08	-0.1	0.9142	1
Rv2451	-	HYPOTHETICAL PROLINE AND SERINE RICH PROTEIN	8	70.4	38.9	985.4	545.2	-440.12	-0.85	0.2147	0.80664
Rv2452c	-	hypothetical protein Rv2452c	7	31	42.3	372.4	507.7	135.3	0.45	0.5129	0.96706
Rv2453c	mobA	molybdopterin-guanine dinucleotide biosynthesis protein A	5	50	35.6	500	355.7	-144.35	-0.49	0.5086	0.96706
Rv2454c	-	2-oxoglutarate ferredoxin oxidoreductase subunit beta	15	25	15.2	599.4	363.9	-235.55	-0.72	0.3498	0.8901
Rv2455c	-	PROBABLE OXIDOREDUCTASE (ALPHA SUBUNIT)	37	30.6	9.6	2145.5	673.9	-1471.55	-1.67	0.0001	0.00253
Rv2456c	-	PROBABLE CONSERVED INTEGRAL MEMBRANE TRANSPORT PROTEIN	20	99	78.1	3565.7	2810.8	-754.94	-0.34	0.3508	0.8901
Rv2457c	clpX	ATP-dependent protease ATP-binding subunit	19	0	0	0	0	0	0	1	1
Rv2458	mmuM	homocysteine methyltransferase	17	49.4	41.9	1580.2	1340.3	-239.88	-0.24	0.6041	1
Rv2459	-	PROBABLE CONSERVED INTEGRAL MEMBRANE TRANSPORT PROTEIN	22	80.8	67.6	3556.2	2976	-580.28	-0.26	0.5418	0.98014
Rv2460c	clpP2	ATP-dependent Clp protease proteolytic subunit	10	0	2.3	0	4.5	4.51	1.7	1	1
Rv2461c	clpP	ATP-dependent Clp protease proteolytic subunit	10	0.5	1.1	1	2.3	1.26	1.19	1	1
Rv2462c	tig	trigger factor	19	123.1	69.3	4432.5	2494	-1938.49	-0.83	0.0352	0.3128
Rv2463	lipP	PROBABLE ESTERASE/LIPASE LIPP	21	42.1	60.7	1600.4	2305.8	705.4	0.53	0.2043	0.79141
Rv2464c	-	POSSIBLE DNA GLYCOSYLASE	11	43.8	63.6	963.3	1398.9	435.59	0.54	0.4662	0.95588
Rv2465c	-	ribose-5-phosphate isomerase B	7	0	0	0	0	0	0	1	1
Rv2466c	-	hypothetical protein Rv2466c	9	21.3	34.2	341.1	547.5	206.38	0.68	0.333	0.88672
Rv2467	pepN	PROBABLE AMINOPEPTIDASE N PEPN (LYSYL AMINOPEPTIDASE) (LYS-AP) (ALANINE AMINOPEPTIDASE)	39	9.1	79.9	694.8	6072.5	5377.77	3.13	0	0
Rv2468c	-	hypothetical protein Rv2468c	5	16.7	50.7	166.8	506.7	339.85	1.6	0.0552	0.42024
Rv2469c	-	hypothetical protein Rv2469c	10	45.3	69.5	905.2	1389.2	484.06	0.62	0.2821	0.86814
Rv2470	glbO	POSSIBLE GLOBIN (OXYGEN-BINDING PROTEIN) GLBO	9	80	17.4	1439.5	312.5	-1126.94	-2.2	0.0002	0.00467
Rv2471	aglA	PROBABLE ALPHA-GLUCOSIDASE AGLA (MALTASE) (GLUCOINVERTASE) (GLUCOSIDOSUCRASE) (MALTASE-GLUCOAMYLASE) (LYSOSOMAL ALPHA-GLUCOSIDASE) (ACID MALTASE)	17	35.7	53.6	1069.8	1608.9	539.05	0.59	0.1873	0.76728
Rv2472	-	hypothetical protein Rv2472	9	13.9	21.4	167.3	256.5	89.16	0.62	0.3459	0.88923
Rv2473	-	POSSIBLE ALANINE AND PROLINE RICH MEMBRANE PROTEIN	17	28.5	30.6	856	919.5	63.49	0.1	0.8026	1
Rv2474c	-	hypothetical protein Rv2474c	13	11.6	9.8	208.9	176.7	-32.11	-0.24	0.7564	1
Rv2475c	-	hypothetical protein Rv2475c	8	28.2	41.9	450.6	670.2	219.58	0.57	0.5507	0.98314
Rv2476c	gdh	PROBABLE NAD-DEPENDENT GLUTAMATE DEHYDROGENASE GDH (NAD-GDH) (NAD-DEPENDENT GLUTAMIC DEHYDROGENASE)	64	0	0	0	0	0	0	1	1
Rv2477c	-	putative ABC transporter ATP-binding protein	27	0.2	17.2	3	274.7	271.69	6.52	0.0004	0.00853
Rv2478c	-	hypothetical protein Rv2478c	6	64.9	68	649.2	679.8	30.61	0.07	0.9312	1
Rv2479c	-	PROBABLE TRANSPOSASE	26	49.9	57.2	2596.7	2972.8	376.14	0.2	0.5675	0.99426
Rv2480c	-	POSSIBLE TRANSPOSASE	4	63.9	59.2	511.4	473.9	-37.5	-0.11	0.8865	1
Rv2481c	-	hypothetical protein Rv2481c	5	47.5	32.8	475.1	328.2	-146.94	-0.53	0.3437	0.88923
Rv2482c	plsB2	glycerol-3-phosphate acyltransferase	41	37.3	26.4	2761.7	1950.5	-811.14	-0.5	0.1477	0.68552
Rv2483c	plsC	POSSIBLE TRANSMEMBRANE PHOSPHOLIPID BIOSYNTHESIS BIFUNCTIONNAL ENZYME PLSC: PUTATIVE L-3-PHOSPHOSERINE PHOSPHATASE (O-PHOSPHOSERINE PHOSPHOHYDROLASE) (PSP) (PSPASE) + 1-ACYL-SN-GLYCEROL-3-PHOSPHATE ACYLTRANSFERASE (1-AGP ACYLTRANSFERASE) (1-AGPAT) (LYSOPHOSPHATIDIC ACID ACYLTRANSFERASE) (LPAAT)	27	19.8	17.9	833.4	751.2	-82.19	-0.15	0.8035	1
Rv2484c	-	hypothetical protein Rv2484c	22	18.8	15.8	751.3	633.9	-117.41	-0.25	0.6295	1
Rv2485c	lipQ	PROBABLE CARBOXYLESTERASE LIPQ	21	40	52.6	1600.9	2103.8	502.93	0.39	0.2907	0.87503
Rv2486	echA14	enoyl-CoA hydratase	11	43.2	79.1	949.7	1740.9	791.19	0.87	0.2361	0.83139
Rv2487c	PE_PGRS42	PE-PGRS FAMILY PROTEIN	25	16.8	16.6	539.2	531.3	-7.85	-0.02	0.9741	1
Rv2488c	-	PROBABLE TRANSCRIPTIONAL REGULATORY PROTEIN (LUXR-FAMILY)	46	37.6	43	2934.4	3352.3	417.86	0.19	0.5592	0.98718
Rv2489c	-	HYPOTHETICAL ALANINE RICH PROTEIN	5	49.4	58.2	493.9	582	88.03	0.24	0.7981	1
Rv2490c	PE_PGRS43	PE-PGRS FAMILY PROTEIN	51	43.3	38.8	3380.5	3030.2	-350.31	-0.16	0.7123	1
Rv2491	-	hypothetical protein Rv2491	16	31.8	9.2	700.6	202.7	-497.96	-1.79	0.0576	0.42941
Rv2492	-	hypothetical protein Rv2492	32	31	9.7	1613.1	502.6	-1110.45	-1.68	0.0037	0.05977
Rv2493	-	hypothetical protein Rv2493	0	0	0	0	0	0	0	1	1
Rv2494	-	hypothetical protein Rv2494	6	59.2	39.6	592.2	396.2	-196.01	-0.58	0.4224	0.93482
Rv2495c	pdhC	branched-chain alpha-keto acid dehydrogenase subunit E2	14	14.1	16.3	339.3	391.6	52.23	0.21	0.7353	1
Rv2496c	pdhB	PROBABLE PYRUVATE DEHYDROGENASE E1 COMPONENT (BETA SUBUNIT) PDHB (PYRUVATE DECARBOXYLASE) (PYRUVATE DEHYDROGENASE) (PYRUVIC DEHYDROGENASE)	24	27.6	23.1	884.6	739.1	-145.51	-0.26	0.7201	1
Rv2497c	pdhA	PROBABLE PYRUVATE DEHYDROGENASE E1 COMPONENT (ALPHA SUBUNIT) PDHA (PYRUVATE DECARBOXYLASE) (PYRUVATE DEHYDROGENASE) (PYRUVIC DEHYDROGENASE)	23	36.1	41.1	1443.6	1645.9	202.37	0.19	0.6607	1
Rv2498c	citE	PROBABLE CITRATE (PRO-3S)-LYASE (BETA SUBUNIT) CITE (CITRASE) (CITRATASE) (CITRITASE) (CITRIDESMOLASE) (CITRASE ALDOLASE)	9	13.6	25.4	217.4	406.8	189.41	0.9	0.1557	0.70641
Rv2499c	-	POSSIBLE OXIDASE REGULATORY-RELATED PROTEIN	6	16.9	33.7	135.1	269.5	134.33	1	0.4329	0.93518
Rv2500c	fadE19	POSSIBLE ACYL-CoA DEHYDROGENASE FADE19 (MMGC)	28	19.8	28.2	751.1	1072.6	321.53	0.51	0.4652	0.95522
Rv2501c	accA1	PROBABLE ACETYL-/PROPIONYL-COENZYME A CARBOXYLASE ALPHA CHAIN (ALPHA SUBUNIT) ACCA1: BIOTIN CARBOXYLASE + BIOTIN CARBOXYL CARRIER PROTEIN (BCCP)	27	13.2	14.4	554.8	605.6	50.75	0.13	0.8328	1
Rv2502c	accD1	PROBABLE ACETYL-/PROPIONYL-CoA CARBOXYLASE (BETA SUBUNIT) ACCD1	29	17.3	20.8	863.3	1042.5	179.12	0.27	0.5511	0.98314
Rv2503c	scoB	PROBABLE SUCCINYL-COA:3-KETOACID-COENZYME A TRANSFERASE (BETA SUBUNIT) SCOB (3-OXO-ACID:COA TRANSFERASE) (OXCT B) (SUCCINYL CoA:3-OXOACID CoA-TRANSFERASE)	7	11	16.2	153.7	227.1	73.41	0.56	0.5937	1
Rv2504c	scoA	PROBABLE SUCCINYL-COA:3-KETOACID-COENZYME A TRANSFERASE (ALPHA SUBUNIT) SCOA (3-OXO ACID:CoA TRANSFERASE) (OXCT A) (SUCCINYL-COA:3-OXOACID-COENZYME A TRANSFERASE)	13	35.9	34.7	861.6	833.2	-28.41	-0.05	0.9353	1
Rv2505c	fadD35	acyl-CoA synthetase	36	22.4	32.1	1521.8	2179.4	657.65	0.52	0.0879	0.53957
Rv2506	-	PROBABLE TRANSCRIPTIONAL REGULATORY PROTEIN (PROBABLY TETR-FAMILY)	10	33.6	47.3	605.4	850.6	245.12	0.49	0.3573	0.89493
Rv2507	-	POSSIBLE CONSERVED PROLINE RICH MEMBRANE PROTEIN	20	4.2	8.9	50.6	106.5	55.93	1.07	0.3975	0.93186
Rv2508c	-	PROBABLE CONSERVED INTEGRAL MEMBRANE LEUCINE AND ALANINE RICH PROTEIN	17	13	22.9	388.8	688.3	299.43	0.82	0.0779	0.50132
Rv2509	-	PROBABLE SHORT-CHAIN TYPE DEHYDROGENASE/REDUCTASE	12	129.5	85.3	258.9	170.6	-88.3	-0.6	1	1
Rv2510c	-	hypothetical protein Rv2510c	17	29	24.8	985.6	841.7	-143.93	-0.23	0.6632	1
Rv2511	orn	oligoribonuclease	9	1.7	13.5	24	188.7	164.77	2.98	0.0668	0.46678
Rv2512c	-	IS1081 transposase	16	17.7	17.8	531.5	534.4	2.91	0.01	0.9859	1
Rv2513	-	hypothetical protein Rv2513	9	61.1	48.9	977.9	782.3	-195.59	-0.32	0.6067	1
Rv2514c	-	hypothetical protein Rv2514c	7	28.3	16.3	339.3	195.6	-143.65	-0.79	0.667	1
Rv2515c	-	hypothetical protein Rv2515c	21	16.6	32.6	497.5	978.6	481.15	0.98	0.0909	0.54622
Rv2516c	-	hypothetical protein Rv2516c	13	3.5	35.7	14	142.7	128.73	3.35	0.1409	0.68434
Rv2517c	-	hypothetical protein Rv2517c	7	50.5	39.8	606.2	477	-129.21	-0.35	0.5862	1
Rv2518c	lppS	PROBABLE CONSERVED LIPOPROTEIN LPPS	21	0.3	66.1	9	1981.6	1972.6	7.79	0	0
Rv2519	PE26	PE FAMILY PROTEIN	36	47.1	42.3	3203.2	2877.6	-325.57	-0.15	0.6415	1
Rv2520c	-	POSSIBLE CONSERVED MEMBRANE PROTEIN	1	0	0	0	0	0	0	1	1
Rv2521	bcp	PROBABLE BACTERIOFERRITIN COMIGRATORY PROTEIN BCP	11	52.4	49.5	1153.8	1088.7	-65.05	-0.08	0.8803	1
Rv2522c	-	hypothetical protein Rv2522c	19	10	28.3	320.5	906.6	586.14	1.5	0.0144	0.17202
Rv2523c	acpS	4'-phosphopantetheinyl transferase	4	0	10.7	0	21.4	21.43	3.55	1	1
Rv2524c	fas	PROBABLE FATTY ACID SYNTHASE FAS (FATTY ACID SYNTHETASE)	71	26	17.9	259.7	179.3	-80.41	-0.53	0.7128	1
Rv2525c	-	hypothetical protein Rv2525c	13	41.3	33.6	1073.3	873.5	-199.76	-0.3	0.5075	0.96706
Rv2526	-	hypothetical protein Rv2526	1	3	0.5	6	1	-5.03	-2.62	1	1
Rv2527	-	hypothetical protein Rv2527	10	42	24.6	756	442.7	-313.31	-0.77	0.3515	0.8901
Rv2528c	mrr	PROBABLE RESTRICTION SYSTEM PROTEIN MRR	10	28.5	27.4	512.4	493.3	-19.07	-0.05	0.9358	1
Rv2529	-	hypothetical protein Rv2529	16	20.1	22.9	562.2	642.4	80.19	0.19	0.771	1
Rv2530A	-	hypothetical protein Rv2530A	5	2.6	12.9	26	128.5	102.53	2.31	0.4146	0.93482
Rv2530c	-	hypothetical protein Rv2530c	3	66.3	62.7	132.6	125.3	-7.3	-0.08	1	1
Rv2531c	-	PROBABLE AMINO ACID DECARBOXYLASE	50	18	34.1	1581.2	3004.5	1423.28	0.93	0.0088	0.11984
Rv2532c	-	hypothetical protein Rv2532c	6	35.5	46.2	355.5	462	106.47	0.38	0.5471	0.98146
Rv2533c	nusB	transcription antitermination protein NusB	4	0	0	0	0	0	0	1	1
Rv2534c	efp	elongation factor P	11	5.3	3.1	32	18.4	-13.61	-0.8	1	1
Rv2535c	pepQ	PROBABLE CYTOPLASMIC PEPTIDASE PEPQ	19	0.7	66.2	23.9	2119.2	2095.31	6.47	0	0
Rv2536	-	PROBABLE CONSERVED TRANSMEMBRANE PROTEIN	10	35.9	67.8	717.8	1355.5	637.68	0.92	0.104	0.58916
Rv2537c	aroD	3-dehydroquinate dehydratase	7	134.8	14.4	269.6	28.7	-240.9	-3.23	0.3394	0.88672
Rv2538c	aroB	3-dehydroquinate synthase	10	0	0	0	0	0	0	1	1
Rv2539c	aroK	shikimate kinase	5	0	0	0	0	0	0	1	1
Rv2540c	aroF	chorismate synthase	10	0	0	0	0	0	0	1	1
Rv2541	-	HYPOTHETICAL ALANINE RICH PROTEIN	3	4.3	15.8	25.8	94.7	68.97	1.88	0.571	0.99576
Rv2542	-	hypothetical protein Rv2542	13	62.3	59.4	1370.1	1307.3	-62.81	-0.07	0.8975	1
Rv2543	lppA	PROBABLE CONSERVED LIPOPROTEIN LPPA	14	70.3	48.5	1688.2	1163.3	-524.9	-0.54	0.3712	0.90586
Rv2544	lppB	PROBABLE CONSERVED LIPOPROTEIN LPPB	15	35.5	20.2	851	483.7	-367.3	-0.82	0.1117	0.60803
Rv2545	-	hypothetical protein Rv2545	11	125.9	91.8	2769.6	2019.9	-749.63	-0.46	0.3738	0.90954
Rv2546	-	hypothetical protein Rv2546	10	58.5	45.1	1052.8	812.2	-240.56	-0.37	0.5324	0.97758
Rv2547	-	hypothetical protein Rv2547	2	171.8	70.8	687.4	283.2	-404.15	-1.28	0.1675	0.73201
Rv2548	-	hypothetical protein Rv2548	5	44.2	33.4	353.4	267.3	-86.11	-0.4	0.6417	1
Rv2549c	-	hypothetical protein Rv2549c	5	124.6	111.9	1246.5	1119.1	-127.44	-0.16	0.7539	1
Rv2550c	-	hypothetical protein Rv2550c	7	39.4	41	393.9	409.7	15.8	0.06	0.9676	1
Rv2551c	-	hypothetical protein Rv2551c	2	62.1	84	124.1	168.1	43.92	0.44	0.6682	1
Rv2552c	aroE	shikimate 5-dehydrogenase	5	0	0	0	0	0	0	1	1
Rv2553c	-	PROBABLE CONSERVED MEMBRANE PROTEIN	18	0.1	10.2	2	142.7	140.71	6.17	0.0014	0.02598
Rv2554c	-	Holliday junction resolvase-like protein	4	0	17.8	0	35.7	35.68	4.24	1	1
Rv2555c	alaS	alanyl-tRNA synthetase	42	0	0	0	0	0	0	1	1
Rv2556c	-	hypothetical protein Rv2556c	5	14.3	22.3	85.7	134.1	48.35	0.65	0.5131	0.96706
Rv2557	-	hypothetical protein Rv2557	12	55.6	94.9	1224	2087.7	863.66	0.77	0.1151	0.61615
Rv2558	-	hypothetical protein Rv2558	7	70.6	114	846.6	1368.3	521.71	0.69	0.2816	0.86814
Rv2559c	-	recombination factor protein RarA	16	25.4	31.3	710.9	876.1	165.23	0.3	0.4728	0.95784
Rv2560	-	PROBABLE PROLINE AND GLYCINE RICH TRANSMEMBRANE PROTEIN	25	32.8	32.2	1509.7	1483.2	-26.5	-0.03	0.952	1
Rv2561	-	hypothetical protein Rv2561	4	75.5	116.1	604.2	928.5	324.26	0.62	0.3332	0.88672
Rv2562	-	hypothetical protein Rv2562	9	107.3	90.7	1930.6	1632.4	-298.16	-0.24	0.6558	1
Rv2563	-	PROBABLE GLUTAMINE-TRANSPORT TRANSMEMBRANE PROTEIN ABC TRANSPORTER	10	25.9	38	465.8	684.9	219.12	0.56	0.3052	0.88672
Rv2564	glnQ	PROBABLE GLUTAMINE-TRANSPORT ATP-BINDING PROTEIN ABC TRANSPORTER GLNQ	15	24.5	20.2	685.1	565.8	-119.25	-0.28	0.5975	1
Rv2565	-	hypothetical protein Rv2565	26	23.6	37	897.3	1405.8	508.51	0.65	0.1856	0.76352
Rv2566	-	LONG CONSERVED HYPOTHETICAL PROTEIN	53	30.7	35.5	2636.7	3053.9	417.25	0.21	0.5274	0.97758
Rv2567	-	CONSERVED HYPOTHETICAL ALANINE AND LEUCINE RICH PROTEIN	40	15.3	24	947.7	1488.8	541.14	0.65	0.1021	0.58562
Rv2568c	-	hypothetical protein Rv2568c	17	23	34.4	781.1	1170.1	388.93	0.58	0.4711	0.95784
Rv2569c	-	hypothetical protein Rv2569c	23	35.4	44.4	1487.8	1863.5	375.75	0.32	0.4782	0.95832
Rv2570	-	hypothetical protein Rv2570	4	33.7	23.7	202.1	142	-60.09	-0.51	0.5964	1
Rv2571c	-	PROBABLE TRANSMEMBRANE ALANINE AND VALINE AND LEUCINE RICH PROTEIN	9	18.8	38.8	338.2	699	360.74	1.05	0.2739	0.86398
Rv2572c	aspS	aspartyl-tRNA synthetase	23	0	0	0	0	0	0	1	1
Rv2573	-	2-dehydropantoate 2-reductase	5	19.3	12.4	154.3	99.6	-54.73	-0.63	0.381	0.91854
Rv2574	-	hypothetical protein Rv2574	9	52.1	47.1	832.9	752.9	-80.03	-0.15	0.7487	1
Rv2575	-	POSSIBLE CONSERVED MEMBRANE GLYCINE RICH PROTEIN	19	17.6	36.6	597.2	1244.9	647.63	1.06	0.1069	0.59434
Rv2576c	-	POSSIBLE CONSERVED MEMBRANE PROTEIN	11	63.4	62.2	1141.5	1119.9	-21.55	-0.03	0.9481	1
Rv2577	-	hypothetical protein Rv2577	41	18.5	32.3	1223.6	2130.3	906.64	0.8	0.0209	0.21773
Rv2578c	-	hypothetical protein Rv2578c	18	18.9	23.1	567.9	693.9	126.04	0.29	0.585	1
Rv2579	dhaA	haloalkane dehalogenase	15	52.7	56.4	1263.8	1353.1	89.33	0.1	0.875	1
Rv2580c	hisS	histidyl-tRNA synthetase	18	0	1.8	0	3.6	3.57	1.48	1	1
Rv2581c	-	POSIBLE GLYOXALASE II (HYDROXYACYLGLUTATHIONE HYDROLASE) (GLX II)	7	0.2	22	1	88.1	87.11	6.46	0.1071	0.59434
Rv2582	ppiB	PROBABLE PEPTIDYL-PROLYL CIS-TRANS ISOMERASE B PPIB (CYCLOPHILIN) (PPIASE) (ROTAMASE) (PEPTIDYLPROLYL ISOMERASE)	19	6.3	7	137.9	153.6	15.69	0.16	0.8461	1
Rv2583c	relA	PROBABLE GTP PYROPHOSPHOKINASE RELA (ATP:GTP 3'-PYROPHOSPHOTRANSFERASE) (PPGPP SYNTHETASE I) ((P)PPGPP SYNTHETASE) (GTP DIPHOSPHOKINASE)	36	14.3	58	657.4	2666.3	2008.94	2.02	0.0014	0.02598
Rv2584c	apt	adenine phosphoribosyltransferase	12	47.2	50.1	1131.9	1201.3	69.42	0.09	0.8756	1
Rv2585c	-	POSSIBLE CONSERVED LIPOPROTEIN	27	9.5	39.9	491.8	2074.8	1583.01	2.08	0.0004	0.00853
Rv2586c	secF	preprotein translocase subunit SecF	18	2.4	21.9	18.9	175.1	156.2	3.21	0.1478	0.68552
Rv2587c	secD	preprotein translocase subunit SecD	24	1.2	20	6.9	120	113.11	4.11	0.1056	0.59178
Rv2588c	yajC	preprotein translocase subunit YajC	2	98	53.8	392.2	215.3	-176.9	-0.87	0.47	0.95784
Rv2589	gabT	4-aminobutyrate aminotransferase	22	47	55.8	2066.3	2456.2	389.9	0.25	0.5156	0.96962
Rv2590	fadD9	PROBABLE FATTY-ACID-CoA LIGASE FADD9 (FATTY-ACID-CoA SYNTHETASE) (FATTY-ACID-CoA SYNTHASE)	62	55.1	65.6	6391.1	7609.3	1218.17	0.25	0.3527	0.89175
Rv2591	PE_PGRS44	PE-PGRS FAMILY PROTEIN	14	20.1	35.9	482.6	861.5	378.97	0.84	0.1803	0.75408
Rv2592c	ruvB	Holliday junction DNA helicase B	8	0.2	4.9	2	49.1	47.06	4.62	0.0112	0.14462
Rv2593c	ruvA	Holliday junction DNA helicase motor protein	6	0.2	3.7	1	22.5	21.46	4.49	0.2625	0.84767
Rv2594c	ruvC	Holliday junction resolvase	6	10.5	27.5	42	109.9	67.94	1.39	0.2534	0.84496
Rv2595	-	hypothetical protein Rv2595	0	0	0	0	0	0	0	1	1
Rv2596	-	hypothetical protein Rv2596	8	68.2	52.3	1091.1	836	-255.04	-0.38	0.492	0.96353
Rv2597	-	PROBABLE MEMBRANE PROTEIN	8	47	64.6	752.2	1033.5	281.28	0.46	0.5437	0.98117
Rv2598	-	hypothetical protein Rv2598	5	29.4	40.8	235.2	326.1	90.89	0.47	0.6757	1
Rv2599	-	PROBABLE CONSERVED MEMBRANE PROTEIN	13	56.9	61.1	1479.3	1587.9	108.66	0.1	0.8361	1
Rv2600	-	PROBABLE CONSERVED INTEGRAL MEMBRANE PROTEIN	10	55.9	67.5	1006.1	1215.5	209.44	0.27	0.7141	1
Rv2601	speE	spermidine synthase	26	31	33.5	1486.6	1606	119.39	0.11	0.7496	1
Rv2601A	-	hypothetical protein Rv2601A	2	29.4	53.4	58.8	106.7	47.9	0.86	1	1
Rv2602	-	hypothetical protein Rv2602	7	62.5	88.1	875.6	1233.9	358.3	0.49	0.3529	0.89175
Rv2603c	-	hypothetical protein Rv2603c	7	1.1	7.1	8.9	56.7	47.74	2.66	0.0569	0.42595
Rv2604c	-	hypothetical protein Rv2604c	4	30.3	0.6	121.2	2.6	-118.58	-5.55	0.1464	0.68552
Rv2605c	tesB2	PROBABLE ACYL-CoA THIOESTERASE II TESB2 (TEII)	9	25.9	31.6	466.7	567.9	101.18	0.28	0.6786	1
Rv2606c	-	pyridoxine biosynthesis protein	12	26.8	0.4	536.5	8.7	-527.81	-5.94	0	0
Rv2607	pdxH	pyridoxamine 5'-phosphate oxidase	13	66.7	73.6	1467.2	1618.4	151.16	0.14	0.7722	1
Rv2608	PPE42	PPE FAMILY PROTEIN	33	54.3	66.8	3474	4274.8	800.82	0.3	0.3706	0.90586
Rv2609c	-	PROBABLE CONSERVED MEMBRANE PROTEIN	13	36	57.4	504	802.9	298.92	0.67	0.2727	0.86287
Rv2610c	pimA	ALPHA-MANNOSYLTRANSFERASE PIMA	16	0	0	0	0	0	0	1	1
Rv2611c	-	lipid A biosynthesis lauroyl acyltransferase	15	0.6	7.9	5	63.4	58.47	3.68	0.0961	0.56305
Rv2612c	pgsA1	PROBABLE PI SYNTHASE PGSA1 (PHOSPHATIDYLINOSITOL SYNTHASE) (CDP-DIACYLGLYCEROL--INOSITOL3-PHOSPHATIDYLTRANSFERASE)	3	0	0	0	0	0	0	1	1
Rv2613c	-	hypothetical protein Rv2613c	9	14.5	15	174.5	179.6	5.1	0.04	0.9627	1
Rv2614A	-	hypothetical protein Rv2614A	7	8.3	61.3	66.4	490.8	424.35	2.89	0.1267	0.64895
Rv2614c	thrS	threonyl-tRNA synthetase	28	0	13.2	0	26.3	26.31	3.82	0.3373	0.88672
Rv2615c	PE_PGRS45	PE-PGRS FAMILY PROTEIN	17	31	46.4	744.8	1113.6	368.82	0.58	0.3038	0.88672
Rv2616	-	hypothetical protein Rv2616	5	60.3	68.7	482.4	549.8	67.4	0.19	0.844	1
Rv2617c	-	PROBABLE TRANSMEMBRANE PROTEIN	9	127.4	171.8	2293.6	3093.3	799.65	0.43	0.2946	0.87917
Rv2618	-	hypothetical protein Rv2618	11	59.8	23.2	1197	464	-732.96	-1.37	0.0308	0.28646
Rv2619c	-	hypothetical protein Rv2619c	2	12.4	27.6	49.6	110.4	60.72	1.15	0.5926	1
Rv2620c	-	PROBABLE CONSERVED TRANSMEMBRANE PROTEIN	6	65.5	72.4	786.2	869.2	83.01	0.14	0.8586	1
Rv2621c	-	POSSIBLE TRANSCRIPTIONAL REGULATORY PROTEIN	5	5.7	30.8	34	185	151	2.44	0.0446	0.36616
Rv2622	-	POSSIBLE METHYLTRANSFERASE (METHYLASE)	8	8.2	26.7	65.6	213.9	148.38	1.71	0.1002	0.5811
Rv2623	TB31.7	hypothetical protein Rv2623	9	12.6	22.1	202.4	353.1	150.77	0.8	0.3178	0.88672
Rv2624c	-	hypothetical protein Rv2624c	11	10.5	11.5	188.2	207.8	19.55	0.14	0.8902	1
Rv2625c	-	PROBABLE CONSERVED TRANSMEMBRANE ALANINE AND LEUCINE RICH PROTEIN	19	12.1	8.1	388.6	257.7	-130.89	-0.59	0.3428	0.88923
Rv2626c	-	hypothetical protein Rv2626c	6	38.5	37.4	308.3	299.1	-9.19	-0.04	0.9574	1
Rv2627c	-	hypothetical protein Rv2627c	21	14.3	17.9	513.2	646.1	132.89	0.33	0.5735	0.99576
Rv2628	-	hypothetical protein Rv2628	9	13.5	27.7	215.4	443.6	228.21	1.04	0.2989	0.88424
Rv2629	-	hypothetical protein Rv2629	25	33.5	31.6	1273.9	1201.3	-72.57	-0.08	0.8717	1
Rv2630	-	hypothetical protein Rv2630	10	7.8	37.1	62.7	296.7	233.95	2.24	0.0848	0.53013
Rv2631	-	hypothetical protein Rv2631	22	34	43.3	1155.8	1473.3	317.51	0.35	0.5029	0.96706
Rv2632c	-	hypothetical protein Rv2632c	3	29.5	63.8	118.2	255.1	136.91	1.11	0.2417	0.8359
Rv2633c	-	hypothetical protein Rv2633c	13	115.2	54.8	2994.1	1424.6	-1569.49	-1.07	0.017	0.19107
Rv2634c	PE_PGRS46	PE-PGRS FAMILY PROTEIN	33	23.2	39.2	976.3	1648.3	672	0.76	0.2059	0.79493
Rv2635	-	hypothetical protein Rv2635	7	11.5	10.3	137.4	123.7	-13.69	-0.15	0.8782	1
Rv2636	-	hypothetical protein Rv2636	18	36.6	39	1025.2	1093.3	68.08	0.09	0.8829	1
Rv2637	dedA	POSSIBLE TRANSMEMBRANE PROTEIN DEDA	10	13.1	21	236.6	378.5	141.84	0.68	0.374	0.90954
Rv2638	-	hypothetical protein Rv2638	5	31.9	27.3	319.4	273.1	-46.29	-0.23	0.7135	1
Rv2639c	-	hypothetical protein Rv2639c	7	24.5	30.4	342.4	425.8	83.4	0.31	0.5712	0.99576
Rv2640c	-	POSSIBLE TRANSCRIPTIONAL REGULATORY PROTEIN (PROBABLY ARSR-FAMILY)	5	14.2	33.4	141.6	333.7	192.11	1.24	0.1477	0.68552
Rv2641	cadI	CADMIUM INDUCIBLE PROTEIN CADI	8	31.3	60.5	500.6	968.1	467.47	0.95	0.2601	0.84767
Rv2642	-	POSSIBLE TRANSCRIPTIONAL REGULATORY PROTEIN (PROBABLY ARSR-FAMILY)	4	61.7	46.1	493.5	369	-124.43	-0.42	0.5084	0.96706
Rv2643	arsC	PROBABLE ARSENIC-TRANSPORT INTEGRAL MEMBRANE PROTEIN ARSC	31	21.9	37.2	1314.8	2232.1	917.36	0.76	0.0756	0.4945
Rv2644c	-	hypothetical protein Rv2644c	6	30.5	12.2	244.3	97.4	-146.99	-1.33	0.1203	0.63075
Rv2645	-	hypothetical protein Rv2645	4	7.6	13.4	60.9	106.8	45.91	0.81	0.4039	0.93316
Rv2646	-	PROBABLE INTEGRASE	19	28.9	36	982.7	1225.2	242.54	0.32	0.5452	0.98121
Rv2647	-	hypothetical protein Rv2647	6	17.5	39.3	140.2	314.3	174.05	1.16	0.0745	0.49214
Rv2648	-	PROBABLE TRANSPOSASE FOR INSERTION SEQUENCE ELEMENT IS6110	5	29.5	43	294.6	429.8	135.2	0.54	0.4597	0.95234
Rv2649	-	PROBABLE TRANSPOSASE FOR INSERTION SEQUENCE ELEMENT IS6110	25	29.2	34.6	1460.4	1727.9	267.52	0.24	0.5004	0.9663
Rv2650c	-	POSSIBLE phiRv2 PROPHAGE PROTEIN	9	11	1.3	87.7	10.2	-77.53	-3.11	0.2827	0.86823
Rv2651c	-	POSSIBLE phiRv2 PROPHAGE PROTEASE	7	16	0	63.8	0	-63.8	-4.08	0.0182	0.19895
Rv2652c	-	PROBABLE phiRv2 PROPHAGE PROTEIN	7	5.6	10.6	78.4	148.9	70.55	0.93	0.5245	0.97711
Rv2653c	-	POSSIBLE phiRv2 PROPHAGE PROTEIN	4	16	0.6	32	1.1	-30.86	-4.83	0.6703	1
Rv2654c	-	POSSIBLE phiRv2 PROPHAGE PROTEIN	0	0	0	0	0	0	0	1	1
Rv2655c	-	POSSIBLE phiRv2 PROPHAGE PROTEIN	22	36.9	41.5	1549.8	1743.3	193.5	0.17	0.6601	1
Rv2656c	-	POSSIBLE phiRv2 PROPHAGE PROTEIN	5	70.2	102.1	701.6	1021.1	319.47	0.54	0.5292	0.97758
Rv2657c	-	PROBABLE phiRv2 PROPHAGE PROTEIN	5	47.8	73.3	382.4	586.2	203.78	0.62	0.475	0.95784
Rv2658c	-	POSSIBLE PROPHAGE PROTEIN	12	84.9	74.7	2038.2	1791.7	-246.49	-0.19	0.7199	1
Rv2659c	-	PROBABLE phiRv2 PROPHAGE INTEGRASE	21	59.9	74.6	2394.4	2982.6	588.17	0.32	0.4989	0.96604
Rv2660c	-	hypothetical protein Rv2660c	4	49.2	50.1	295	300.4	5.44	0.03	0.9936	1
Rv2661c	-	hypothetical protein Rv2661c	2	9.7	20.4	38.8	81.5	42.79	1.07	0.4305	0.93482
Rv2662	-	hypothetical protein Rv2662	5	28.2	36.2	226	289.6	63.64	0.36	0.6711	1
Rv2663	-	hypothetical protein Rv2663	10	60.3	117.1	1205.5	2342	1136.44	0.96	0.0825	0.52085
Rv2664	-	hypothetical protein Rv2664	1	0	5.4	0	10.7	10.7	2.67	1	1
Rv2665	-	HYPOTHETICAL ARGININE RICH PROTEIN	7	33.6	36.1	470.1	505.3	35.19	0.1	0.8447	1
Rv2666	-	truncated IS1081 transposase	12	27.2	21	544	420.3	-123.67	-0.37	0.4779	0.9582
Rv2667	clpC2	POSSIBLE ATP-DEPENDENT PROTEASE ATP-BINDING SUBUNIT CLPC2	6	13	29.4	130.4	294.5	164.06	1.18	0.1995	0.78705
Rv2668	-	POSSIBLE EXPORTED ALANINE AND VALINE RICH PROTEIN	9	26.1	10	418	160.8	-257.26	-1.38	0.1507	0.69114
Rv2669	-	hypothetical protein Rv2669	8	16.8	24.9	202.2	298.6	96.45	0.56	0.5527	0.98408
Rv2670c	-	hypothetical protein Rv2670c	18	29.5	30.6	945.2	978.7	33.51	0.05	0.9152	1
Rv2671	ribD	hypothetical protein Rv2671	13	22.3	23.2	580.1	604	23.85	0.06	0.9173	1
Rv2672	-	POSSIBLE SECRETED PROTEASE	19	22.1	39.9	796.7	1437.2	640.48	0.85	0.092	0.55034
Rv2673	-	POSSIBLE CONSERVED INTEGRAL MEMBRANE PROTEIN	29	24.4	41.3	48.8	82.5	33.73	0.76	0.3318	0.88672
Rv2674	-	hypothetical protein Rv2674	9	44.1	51.2	793.4	921.8	128.44	0.22	0.7298	1
Rv2675c	-	hypothetical protein Rv2675c	14	48.2	71.5	1252.7	1858.5	605.79	0.57	0.2412	0.8359
Rv2676c	-	hypothetical protein Rv2676c	13	0	0	0	0	0	0	1	1
Rv2677c	hemY	protoporphyrinogen oxidase	16	53.7	27.2	107.3	54.5	-52.85	-0.98	0.6641	1
Rv2678c	hemE	uroporphyrinogen decarboxylase	16	0	0	0	0	0	0	1	1
Rv2679	echA15	enoyl-CoA hydratase	6	34.9	57.1	418.6	685.5	266.85	0.71	0.1999	0.78705
Rv2680	-	hypothetical protein Rv2680	10	24	58.9	431.2	1061.1	629.9	1.3	0.0432	0.35835
Rv2681	-	CONSERVED HYPOTHETICAL ALANINE RICH PROTEIN	20	24.8	33.3	795.2	1067.2	272	0.42	0.4798	0.95955
Rv2682c	dxs1	1-deoxy-D-xylulose-5-phosphate synthase	24	0	5.5	0	11	11.03	2.7	1	1
Rv2683	-	hypothetical protein Rv2683	11	32	48.4	640.5	968.2	327.73	0.6	0.1755	0.74573
Rv2684	arsA	PROBABLE ARSENIC-TRANSPORT INTEGRAL MEMBRANE PROTEIN ARSA	20	26.2	55.4	1049.9	2216	1166.13	1.08	0.0115	0.14707
Rv2685	arsB1	PROBABLE ARSENIC-TRANSPORT INTEGRAL MEMBRANE PROTEIN ARSB1	15	24.5	23.8	686.6	666.1	-20.41	-0.04	0.9371	1
Rv2686c	-	PROBABLE ANTIBIOTIC-TRANSPORT INTEGRAL MEMBRANE LEUCINE AND ALANINE AND VALINE RICH PROTEIN ABC TRANSPORTER	14	14.2	26	341.8	624.6	282.78	0.87	0.1695	0.73672
Rv2687c	-	PROBABLE ANTIBIOTIC-TRANSPORT INTEGRAL MEMBRANE LEUCINE AND VALINE RICH PROTEIN ABC TRANSPORTER	12	17.1	48.1	376	1057.9	681.92	1.49	0.0705	0.47799
Rv2688c	-	PROBABLE ANTIBIOTIC-TRANSPORT ATP-BINDING PROTEIN ABC TRANSPORTER	11	33.4	34.4	600.5	619.6	19.07	0.05	0.9381	1
Rv2689c	-	CONSERVED HYPOTHETICAL ALANINE AND VALINE AND GLYCINE RICH PROTEIN	22	25.8	44.5	929.3	1602.6	673.29	0.79	0.1766	0.74924
Rv2690c	-	PROBABLE CONSERVED INTEGRAL MEMBRANE ALANINE AND VALINE AND LEUCINE RICH PROTEIN	32	5.7	1.7	56.5	16.9	-39.58	-1.74	0.8089	1
Rv2691	ceoB	TRK SYSTEM POTASSIUM UPTAKE PROTEIN CEOB	14	87.2	3	2442.5	83.2	-2359.29	-4.88	0	0
Rv2692	ceoC	TRK SYSTEM POTASSIUM UPTAKE PROTEIN CEOC	4	89.1	12.8	712.9	102.3	-610.58	-2.8	0.0268	0.25954
Rv2693c	-	PROBABLE CONSERVED INTEGRAL MEMBRANE ALANINE AND LEUCINE RICH PROTEIN	12	58.2	47.5	1396.8	1140.4	-256.39	-0.29	0.5706	0.99576
Rv2694c	-	hypothetical protein Rv2694c	8	158.7	11.9	2538.5	190.3	-2348.16	-3.74	0	0
Rv2695	-	CONSERVED HYPOTHETICAL ALANINE RICH PROTEIN	10	33.3	51.7	666.6	1033.6	367.03	0.63	0.3374	0.88672
Rv2696c	-	CONSERVED HYPOTHETICAL ALANINE AND GLYCINE AND VALINE RICH PROTEIN	10	17	2.3	170.5	23.2	-147.3	-2.88	0.0182	0.19895
Rv2697c	dut	deoxyuridine 5'-triphosphate nucleotidohydrolase	5	0	4.9	0	29.3	29.3	2.56	0.0612	0.44157
Rv2698	-	PROBABLE CONSERVED ALANINE RICH TRANSMEMBRANE PROTEIN	12	0	0	0	0	0	0	1	1
Rv2699c	-	hypothetical protein Rv2699c	4	0	0	0	0	0	0	1	1
Rv2700	-	POSSIBLE CONSERVED SECRETED ALANINE RICH PROTEIN	8	5	81.4	59.5	976.3	916.8	4.04	0.0018	0.0325
Rv2701c	suhB	POSSIBLE EXTRAGENIC SUPPRESSOR PROTEIN SUHB	11	15.8	33.9	315.4	677.6	362.21	1.1	0.1053	0.59178
Rv2702	ppgK	POLYPHOSPHATE GLUCOKINASE PPGK (POLYPHOSPHATE-GLUCOSE PHOSPHOTRANSFERASE)	14	20.5	27.2	491	652.2	161.22	0.41	0.476	0.95784
Rv2703	sigA	RNA polymerase sigma factor RpoD	21	0	0	0	0	0	0	1	1
Rv2704	-	hypothetical protein Rv2704	12	44.8	53.3	1074.2	1278.9	204.69	0.25	0.7093	1
Rv2705c	-	hypothetical protein Rv2705c	10	82.5	108.6	1649.1	2172.7	523.59	0.4	0.3561	0.89417
Rv2706c	-	hypothetical protein Rv2706c	2	28.1	19.7	112.5	78.9	-33.65	-0.51	0.6056	1
Rv2707	-	PROBABLE CONSERVED TRANSMEMBRANE ALANINE AND LEUCINE RICH PROTEIN	29	292.2	23	16362.7	1287	-15075.7	-3.67	0	0
Rv2708c	-	hypothetical protein Rv2708c	7	48.1	122.4	577.6	1469.4	891.74	1.35	0.0564	0.4253
Rv2709	-	PROBABLE CONSERVED TRANSMEMBRANE PROTEIN	12	77	66.9	1693.3	1472.5	-220.81	-0.2	0.6923	1
Rv2710	sigB	RNA polymerase sigma factor SigB	13	1.7	30.3	40.8	727.7	686.93	4.16	0	0
Rv2711	ideR	IRON-DEPENDENT REPRESSOR AND ACTIVATOR IDER	7	0	0	0	0	0	0	1	1
Rv2712c	-	hypothetical protein Rv2712c	15	75.2	54.6	1955.7	1420.5	-535.26	-0.46	0.3924	0.92684
Rv2713	sthA	soluble pyridine nucleotide transhydrogenase	23	113.6	86.1	5226.7	3960.6	-1266.11	-0.4	0.1719	0.73989
Rv2714	-	CONSERVED HYPOTHETICAL ALANINE AND LEUCINE RICH PROTEIN	17	36.8	52.8	1176.4	1689.5	513.14	0.52	0.2466	0.84343
Rv2715	-	POSSIBLE HYDROLASE	19	24.7	33.1	888.7	1192.6	303.97	0.42	0.2994	0.88424
Rv2716	-	hypothetical protein Rv2716	10	42.1	59.4	672.8	950	277.21	0.5	0.3477	0.8899
Rv2717c	-	hypothetical protein Rv2717c	10	53.1	46.3	1062.9	925.6	-137.32	-0.2	0.6663	1
Rv2718c	-	hypothetical protein Rv2718c	8	49.6	37.8	595.7	453.3	-142.36	-0.39	0.6032	1
Rv2719c	-	POSSIBLE CONSERVED MEMBRANE PROTEIN	5	44.6	37.9	446	379.2	-66.82	-0.23	0.7388	1
Rv2720	lexA	LexA repressor	8	0	0	0	0	0	0	1	1
Rv2721c	-	POSSIBLE CONSERVED TRANSMEMBRANE ALANINE AND GLYCINE RICH PROTEIN	29	93.9	45.4	5448.7	2635.2	-2813.58	-1.05	0.0021	0.03757
Rv2722	-	hypothetical protein Rv2722	7	137.6	62.3	1926.2	871.6	-1054.68	-1.14	0.2461	0.84343
Rv2723	-	PROBABLE CONSERVED INTEGRAL MEMBRANE PROTEIN	27	44.6	280.8	2053.4	12918.8	10865.4	2.65	0	0
Rv2724c	fadE20	PROBABLE ACYL-CoA DEHYDROGENASE FADE20	25	74.1	67.9	3556.4	3261.5	-294.87	-0.12	0.7084	1
Rv2725c	hflX	PROBABLE GTP-BINDING PROTEIN HFLX	21	64.6	64.8	2582.4	2593.6	11.29	0.01	0.9897	1
Rv2726c	dapF	diaminopimelate epimerase	11	0	0	0	0	0	0	1	1
Rv2727c	miaA	tRNA delta(2)-isopentenylpyrophosphate transferase	15	19.7	8.1	433.2	178.3	-254.96	-1.28	0.1217	0.63527
Rv2728c	-	CONSERVED HYPOTHETICAL ALANINE RICH PROTEIN	11	53.7	43.7	1181.6	961.1	-220.57	-0.3	0.4972	0.96604
Rv2729c	-	PROBABLE CONSERVED INTEGRAL MEMBRANE ALANINE VALINE AND LEUCINE RICH PROTEIN	12	101.1	59.2	2223.8	1302.6	-921.16	-0.77	0.152	0.69471
Rv2730	-	hypothetical protein Rv2730	12	121.9	93.6	2925.9	2246.9	-678.94	-0.38	0.4105	0.93482
Rv2731	-	CONSERVED HYPOTHETICAL ALANINE AND ARGININE RICH PROTEIN	9	34.4	26	618.4	467.4	-151.02	-0.4	0.5094	0.96706
Rv2732c	-	PROBABLE CONSERVED TRANSMEMBRANE PROTEIN	6	19.7	12.1	157.4	96.6	-60.85	-0.7	0.4813	0.95955
Rv2733c	-	CONSERVED HYPOTHETICAL ALANINE, ARGININE-RICH PROTEIN	16	46.8	44.3	1403.3	1329.7	-73.67	-0.08	0.8498	1
Rv2734	-	hypothetical protein Rv2734	22	61.5	25	2460.9	1001.3	-1459.56	-1.3	0.0066	0.09473
Rv2735c	-	hypothetical protein Rv2735c	31	76.8	40.3	4760.9	2498.7	-2262.14	-0.93	0.0076	0.10677
Rv2736c	recX	recombination regulator RecX	6	11.2	14.2	112.2	142.1	29.9	0.34	0.7619	1
Rv2737A	-	CONSERVED HYPOTHETICAL CYSTEINE RICH PROTEIN (FRAGMENT)	3	12.6	16.6	75.8	99.4	23.58	0.39	0.8377	1
Rv2737c	recA	recombinase A	29	44.4	50.7	2573	2943.2	370.22	0.19	0.6031	1
Rv2738c	-	hypothetical protein Rv2738c	4	47.1	64.9	282.4	389.2	106.83	0.46	0.6845	1
Rv2739c	-	POSSIBLE ALANINE RICH TRANSFERASE	5	18.9	37.8	151.1	302.1	150.99	1	0.3863	0.92411
Rv2740	-	hypothetical protein Rv2740	6	46.8	66.8	562	801.6	239.53	0.51	0.4767	0.95784
Rv2741	PE_PGRS47	PE-PGRS FAMILY PROTEIN	24	53.3	52.2	1812.2	1775.4	-36.85	-0.03	0.9403	1
Rv2742c	-	CONSERVED HYPOTHETICAL ARGININE RICH PROTEIN	15	54.5	64.1	1635.1	1922.1	287.01	0.23	0.5881	1
Rv2743c	-	POSSIBLE CONSERVED TRANSMEMBRANE ALANINE RICH PROTEIN	12	12.3	28.2	245.6	564.6	318.96	1.2	0.1152	0.61615
Rv2744c	35kd_ag	CONSERVED 35 KDA ALANINE RICH PROTEIN	9	11	43.2	175.3	691.5	516.11	1.98	0.0167	0.18984
Rv2745c	-	POSSIBLE TRANSCRIPTIONAL REGULATORY PROTEIN	2	41.4	148.9	165.8	595.7	429.87	1.85	0.014	0.16775
Rv2746c	pgsA3	PROBABLE PGP SYNTHASE PGSA3 (CDP-DIACYLGLYCEROL--GLYCEROL-3-PHOSPHATE 3-PHOSPHATIDYLTRANSFERASE) (PHOSPHATIDYLGLYCEROPHOSPHATE SYNTHASE)	14	0	40.7	0	81.3	81.31	5.38	0.3365	0.88672
Rv2747	-	N-acetylglutamate synthase	8	61.6	10.1	861.9	140.8	-721.07	-2.61	0.003	0.05159
Rv2748c	ftsK	POSSIBLE CELL DIVISION TRANSMEMBRANE PROTEIN FTSK	30	22.5	16.1	224.7	160.7	-64.04	-0.48	0.6995	1
Rv2749	-	hypothetical protein Rv2749	3	14.8	25	88.7	150.1	61.47	0.76	0.6575	1
Rv2750	-	3-ketoacyl-(acyl-carrier-protein) reductase	13	16.7	15.6	368.2	343.6	-24.57	-0.1	0.8878	1
Rv2751	-	hypothetical protein Rv2751	23	15.6	28.9	687.7	1270.8	583.02	0.89	0.1479	0.68552
Rv2752c	-	hypothetical protein Rv2752c	19	58.7	33.5	2114.4	1206.7	-907.67	-0.81	0.0647	0.45924
Rv2753c	dapA	dihydrodipicolinate synthase	10	0	0	0	0	0	0	1	1
Rv2754c	thyX	FAD-dependent thymidylate synthase	9	0	6.3	0	25	25.04	2.86	0.0189	0.20379
Rv2755c	hsdS.1	POSSIBLE TYPE I RESTRICTION/MODIFICATION SYSTEM SPECIFICITY DETERMINANT (FRAGMENT) HSDS.1 (S PROTEIN)	7	20.7	23.9	289.8	333.9	44.12	0.2	0.8072	1
Rv2756c	hsdM	POSSIBLE TYPE I RESTRICTION/MODIFICATION SYSTEM DNA METHYLASE HSDM (M PROTEIN) (DNA METHYLTRANSFERASE)	37	27.6	21.7	1767.6	1388.5	-379.12	-0.35	0.3458	0.88923
Rv2757c	-	hypothetical protein Rv2757c	8	9.5	11.7	114.5	140.6	26.14	0.3	0.7642	1
Rv2758c	-	hypothetical protein Rv2758c	6	14	7.2	140.1	72.4	-67.69	-0.95	0.3385	0.88672
Rv2759c	-	hypothetical protein Rv2759c	9	24.4	69.8	389.7	1116.7	726.94	1.52	0.0808	0.51336
Rv2760c	-	hypothetical protein Rv2760c	2	22.9	19.4	91.5	77.5	-14.09	-0.24	0.688	1
Rv2761c	hsdS	POSSIBLE TYPE I RESTRICTION/MODIFICATION SYSTEM SPECIFICITY DETERMINANT HSDS (S PROTEIN)	25	17.7	17.2	745.4	720.5	-24.95	-0.05	0.9275	1
Rv2762c	-	hypothetical protein Rv2762c	5	9.5	15.4	95.5	154.4	58.94	0.69	0.4391	0.93953
Rv2763c	dfrA	DIHYDROFOLATE REDUCTASE DFRA (DHFR) (TETRAHYDROFOLATE DEHYDROGENASE)	9	0	0	0	0	0	0	1	1
Rv2764c	thyA	thymidylate synthase	21	0	9.5	0	37.9	37.89	3.39	0.4237	0.93482
Rv2765	-	PROBABLE ALANINE RICH HYDROLASE	15	31.4	32.7	815.6	849.7	34.08	0.06	0.9126	1
Rv2766c	fabG	3-ketoacyl-(acyl-carrier-protein) reductase	6	51.5	64.1	617.8	769.4	151.58	0.32	0.5621	0.98932
Rv2767c	-	POSSIBLE MEMBRANE PROTEIN	10	69.6	47.3	1391.1	945.8	-445.33	-0.56	0.4585	0.95232
Rv2768c	PPE43	PPE FAMILY PROTEIN	18	49.4	44.8	1679.1	1524.1	-155.05	-0.14	0.7529	1
Rv2769c	PE27	PE FAMILY PROTEIN	16	81.7	73.6	2451.2	2209.3	-241.96	-0.15	0.76	1
Rv2770c	PPE44	PPE FAMILY PROTEIN	16	87.3	110.4	2617.5	3313.1	695.58	0.34	0.427	0.93482
Rv2771c	-	hypothetical protein Rv2771c	9	67.6	82.6	1080.8	1321.5	240.63	0.29	0.4756	0.95784
Rv2772c	-	PROBABLE CONSERVED TRANSMEMBRANE PROTEIN	11	38.2	45.2	764.5	903.7	139.23	0.24	0.7287	1
Rv2773c	dapB	dihydrodipicolinate reductase	12	3	6	17.8	36.1	18.26	1.02	1	1
Rv2774c	-	hypothetical protein Rv2774c	3	67.9	35.1	407.6	210.8	-196.73	-0.95	0.0956	0.56095
Rv2775	-	hypothetical protein Rv2775	13	50.5	55.2	1212.9	1325.2	112.25	0.13	0.7846	1
Rv2776c	-	PROBABLE OXIDOREDUCTASE	15	31.6	22.6	821.3	586.5	-234.76	-0.49	0.327	0.88672
Rv2777c	-	hypothetical protein Rv2777c	21	68	78.9	2855.2	3311.8	456.58	0.21	0.4211	0.93482
Rv2778c	-	hypothetical protein Rv2778c	9	40.6	62	568.9	867.3	298.44	0.61	0.3443	0.88923
Rv2779c	-	POSSIBLE TRANSCRIPTIONAL REGULATORY PROTEIN (PROBABLY LRP/ASNC-FAMILY)	8	14.2	44.2	170	529.8	359.87	1.64	0.0663	0.46573
Rv2780	ald	SECRETED L-ALANINE DEHYDROGENASE ALD (40 KDA ANTIGEN) (TB43)	25	23.7	18.8	1044.9	828.8	-216.15	-0.33	0.4058	0.9343
Rv2781c	-	POSSIBLE ALANINE RICH OXIDOREDUCTASE	19	45.9	29.4	1377.8	882.5	-495.33	-0.64	0.1218	0.63527
Rv2782c	pepR	PROBABLE ZINC PROTEASE PEPR	13	31.2	28.6	749.2	685.4	-63.82	-0.13	0.8352	1
Rv2783c	gpsI	polynucleotide phosphorylase/polyadenylase	19	10.9	0	21.8	0	-21.8	-3.57	1	1
Rv2784c	lppU	PROBABLE LIPOPROTEIN LPPU	6	121.1	127.8	1453.4	1533.9	80.46	0.08	0.8915	1
Rv2785c	rpsO	30S ribosomal protein S15	4	127.8	67.2	511.2	268.9	-242.28	-0.93	0.452	0.94486
Rv2786c	ribF	bifunctional riboflavin kinase/FMN adenylyltransferase	14	11.7	44.9	46.7	179.8	133.11	1.95	0.1802	0.75408
Rv2787	-	CONSERVED HYPOTHETICAL ALANINE RICH PROTEIN	27	57	61.7	2964.9	3211	246.03	0.12	0.7475	1
Rv2788	sirR	PROBABLE TRANSCRIPTIONAL REPRESSOR SIRR	7	40	37.2	479.8	446.8	-33.05	-0.1	0.891	1
Rv2789c	fadE21	PROBABLE ACYL-CoA DEHYDROGENASE FADE21	16	39	19.4	935.6	466.4	-469.23	-1	0.0526	0.40752
Rv2790c	ltp1	lipid-transfer protein	23	37.3	24	1343.9	864.7	-479.22	-0.64	0.1283	0.65167
Rv2791c	-	PROBABLE TRANSPOSASE	17	23.6	27.4	660.5	766.4	105.95	0.21	0.6545	1
Rv2792c	-	POSSIBLE RESOLVASE	7	33.5	34.2	402.5	410.2	7.7	0.03	0.9663	1
Rv2793c	truB	tRNA pseudouridine synthase B	10	21.1	34.8	252.8	417.9	165.07	0.73	0.4909	0.96353
Rv2794c	-	hypothetical protein Rv2794c	8	0	0	0	0	0	0	1	1
Rv2795c	-	hypothetical protein Rv2795c	16	36.1	39.8	938.3	1034.6	96.24	0.14	0.8752	1
Rv2796c	lppV	PROBABLE CONSERVED LIPOPROTEIN LPPV	5	77.5	77.4	620.3	618.9	-1.39	0	0.9957	1
Rv2797c	-	hypothetical protein Rv2797c	23	35.5	47	1630.9	2161.7	530.82	0.41	0.3204	0.88672
Rv2798c	-	hypothetical protein Rv2798c	3	40.8	23.1	163.2	92.5	-70.65	-0.82	0.1076	0.59546
Rv2799	-	PROBABLE MEMBRANE PROTEIN	14	46.5	50.8	1302.8	1422.2	119.41	0.13	0.8389	1
Rv2800	-	POSSIBLE HYDROLASE	21	22.5	17.2	718.4	549.1	-169.29	-0.39	0.3895	0.92451
Rv2801c	-	hypothetical protein Rv2801c	5	44.3	78.2	443.4	781.9	338.51	0.82	0.4317	0.93482
Rv2802c	-	HYPOTHETICAL ARGININE AND ALANINE RICH PROTEIN	8	31.2	26.4	499.9	423	-76.86	-0.24	0.7439	1
Rv2803	-	hypothetical protein Rv2803	7	112.8	148.7	1579.4	2081.3	501.85	0.4	0.4403	0.93953
Rv2804c	-	hypothetical protein Rv2804c	7	46.4	62.5	648.9	875	226.12	0.43	0.5862	1
Rv2805	-	hypothetical protein Rv2805	3	43.3	44.4	259.9	266.1	6.24	0.03	0.9343	1
Rv2806	-	POSSIBLE MEMBRANE PROTEIN	8	38.8	62.7	465.4	751.9	286.57	0.69	0.2933	0.8772
Rv2807	-	hypothetical protein Rv2807	12	24.8	32.4	595.2	777.9	182.63	0.39	0.5428	0.98107
Rv2808	-	hypothetical protein Rv2808	10	43.4	30.1	780.5	542	-238.52	-0.53	0.411	0.93482
Rv2809	-	hypothetical protein Rv2809	8	67.2	64.5	1074.5	1031.9	-42.61	-0.06	0.9205	1
Rv2810c	-	PROBABLE TRANSPOSASE	12	48	31.3	1151.4	751.8	-399.57	-0.61	0.2917	0.87708
Rv2811	-	hypothetical protein Rv2811	4	11	22.7	43.9	90.6	46.74	1.05	0.5384	0.97897
Rv2812	-	PROBABLE TRANSPOSASE	19	14.2	14.7	397.6	411	13.41	0.05	0.9444	1
Rv2813	-	hypothetical protein Rv2813	11	18.4	11.9	367.9	237.5	-130.47	-0.63	0.6622	1
Rv2814c	-	PROBABLE TRANSPOSASE	25	48.3	55.4	2413.5	2767.5	354.01	0.2	0.5912	1
Rv2815c	-	PROBABLE TRANSPOSASE	4	49.3	57	394.3	456.1	61.83	0.21	0.8224	1
Rv2816c	-	hypothetical protein Rv2816c	14	43.7	28	1222.4	784.3	-438.1	-0.64	0.0877	0.53917
Rv2817c	-	hypothetical protein Rv2817c	21	51.5	30.3	2060.9	1210.5	-850.4	-0.77	0.1151	0.61615
Rv2818c	-	hypothetical protein Rv2818c	27	56.8	36.7	3069.3	1981.5	-1087.84	-0.63	0.0522	0.40676
Rv2819c	-	hypothetical protein Rv2819c	23	64.2	44.9	2440.2	1704.4	-735.76	-0.52	0.3361	0.88672
Rv2820c	-	hypothetical protein Rv2820c	19	38.8	31.5	1396.7	1132.2	-264.44	-0.3	0.5271	0.97758
Rv2821c	-	hypothetical protein Rv2821c	13	52.2	32.8	1356.3	852.5	-503.73	-0.67	0.2986	0.88424
Rv2822c	-	hypothetical protein Rv2822c	13	47.4	38.4	1137.7	920.8	-216.97	-0.31	0.6402	1
Rv2823c	-	hypothetical protein Rv2823c	48	46	42.9	4327.7	4031.2	-296.54	-0.1	0.7849	1
Rv2824c	-	hypothetical protein Rv2824c	18	51.8	49.7	1864.4	1788.5	-75.85	-0.06	0.8914	1
Rv2825c	-	hypothetical protein Rv2825c	5	6	17.2	47.9	138	90.07	1.53	0.5883	1
Rv2826c	-	hypothetical protein Rv2826c	11	22.4	20.2	402.6	363.4	-39.2	-0.15	0.8409	1
Rv2827c	-	hypothetical protein Rv2827c	14	0	16.8	0	100.9	100.88	4.15	0.1851	0.76296
Rv2828c	-	hypothetical protein Rv2828c	5	14.7	3.8	117.7	30.6	-87.13	-1.94	0.1273	0.65119
Rv2829c	-	hypothetical protein Rv2829c	4	24.3	26.8	194.1	214.2	20.11	0.14	0.8458	1
Rv2830c	-	hypothetical protein Rv2830c	1	0	0	0	0	0	0	1	1
Rv2831	echA16	enoyl-CoA hydratase	7	10.4	24.4	83.6	195.6	112.03	1.23	0.3696	0.90564
Rv2832c	ugpC	PROBABLE Sn-GLYCEROL-3-PHOSPHATE TRANSPORT ATP-BINDING PROTEIN ABC TRANSPORTER UGPC	10	7.7	10.9	123.1	174.9	51.82	0.51	0.6019	1
Rv2833c	ugpB	PROBABLE Sn-GLYCEROL-3-PHOSPHATE-BINDING LIPOPROTEIN UGPB	19	11.7	12.5	328.3	349.3	20.99	0.09	0.8913	1
Rv2834c	ugpE	PROBABLE Sn-GLYCEROL-3-PHOSPHATE TRANSPORT INTEGRAL MEMBRANE PROTEIN ABC TRANSPORTER UGPE	9	23.1	14.4	416	260	-155.99	-0.68	0.4849	0.96057
Rv2835c	ugpA	PROBABLE Sn-GLYCEROL-3-PHOSPHATE TRANSPORT INTEGRAL MEMBRANE PROTEIN ABC TRANSPORTER UGPA	16	24.9	25.9	795.3	829.7	34.35	0.06	0.9182	1
Rv2836c	dinF	POSSIBLE DNA-DAMAGE-INDUCIBLE PROTEIN F DINF	23	20	14.7	720.4	528.8	-191.57	-0.45	0.4446	0.94142
Rv2837c	-	hypothetical protein Rv2837c	13	0	1.4	0	5.5	5.51	1.25	0.4303	0.93482
Rv2838c	rbfA	ribosome-binding factor A	8	0.2	11.7	2	93.8	91.85	5.55	0.0253	0.24803
Rv2839c	infB	translation initiation factor IF-2	31	0	0	0	0	0	0	1	1
Rv2840c	-	hypothetical protein Rv2840c	7	30.1	45.7	421	640.2	219.21	0.6	0.4813	0.95955
Rv2841c	nusA	transcription elongation factor NusA	14	11	4.8	21.9	9.7	-12.21	-1.18	0.3265	0.88672
Rv2842c	-	hypothetical protein Rv2842c	7	16.4	12.1	130.9	97.2	-33.74	-0.43	0.8891	1
Rv2843	-	PROBABLE CONSERVED TRANSMEMBRANE ALANINE RICH PROTEIN	8	53.7	137.9	537.2	1379	841.89	1.36	0.0126	0.15711
Rv2844	-	CONSERVED HYPOTHETICAL ALANINE RICH PROTEIN	5	22.6	102.8	181.1	822.6	641.46	2.18	0.0118	0.14947
Rv2845c	proS	prolyl-tRNA synthetase	30	0	0	0	0	0	0	1	1
Rv2846c	efpA	POSSIBLE INTEGRAL MEMBRANE EFFLUX PROTEIN EFPA	33	0.7	0	3	0	-2.97	-0.8	0.4238	0.93482
Rv2847c	cysG	POSSIBLE MULTIFUNCTIONAL ENZYME SIROHEME SYNTHASE CYSG: UROPORPHYRIN-III C-METHYLTRANSFERASE (UROGEN III METHYLASE) (SUMT) (UROPORPHYRINOGEN III METHYLASE) (UROM) + PRECORRIN-2 OXIDASE + FERROCHELATASE	18	1.8	0	10.9	0	-10.93	-1.5	0.1754	0.74573
Rv2848c	cobB	cobyrinic acid a,c-diamide synthase	25	21	25.7	922.7	1130.5	207.76	0.29	0.5311	0.97758
Rv2849c	cobO	cob(I)yrinic acid a,c-diamide adenosyltransferase	6	27.5	16.9	275	169.4	-105.61	-0.7	0.4595	0.95234
Rv2850c	-	POSSIBLE MAGNESIUM CHELATASE	17	14.2	14.7	426.1	440.1	14.01	0.05	0.9397	1
Rv2851c	-	hypothetical protein Rv2851c	9	19.7	35.8	315.6	573.4	257.78	0.86	0.4637	0.95451
Rv2852c	mqo	malate:quinone oxidoreductase	21	42.8	56.3	1540.9	2028.5	487.6	0.4	0.3393	0.88672
Rv2853	PE_PGRS48	PE-PGRS FAMILY PROTEIN	35	24.6	43.9	1329.4	2371.6	1042.24	0.84	0.1021	0.58562
Rv2854	-	hypothetical protein Rv2854	18	20.8	22	625.2	660.8	35.53	0.08	0.9089	1
Rv2855	mtr	mycothione/glutathione reductase	30	12.7	10.5	559.5	461.1	-98.38	-0.28	0.6244	1
Rv2856	nicT	POSSIBLE NICKEL-TRANSPORT INTEGRAL MEMBRANE PROTEIN NICT	15	24.4	31.6	682.9	885.4	202.53	0.37	0.5374	0.97897
Rv2857c	-	short chain dehydrogenase	12	32.9	7.4	723.9	161.7	-562.14	-2.16	0.0102	0.13432
Rv2858c	aldC	PROBABLE ALDEHYDE DEHYDROGENASE ALDC	14	19.2	13.5	384.4	269.2	-115.19	-0.51	0.5537	0.98408
Rv2859c	-	POSSIBLE AMIDOTRANSFERASE	17	23.8	26.5	809.4	901.7	92.3	0.16	0.7493	1
Rv2860c	glnA4	PROBABLE GLUTAMINE SYNTHETASE GLNA4 (GLUTAMINE SYNTHASE) (GS-II)	31	27.9	25.6	1339.9	1227.6	-112.24	-0.13	0.8037	1
Rv2861c	mapB	methionine aminopeptidase	15	10.1	14.2	263.2	369.1	105.97	0.49	0.4431	0.94091
Rv2862c	-	hypothetical protein Rv2862c	5	48.8	46.3	390.3	370.5	-19.84	-0.08	0.9117	1
Rv2863	-	hypothetical protein Rv2863	4	71.4	45.6	571	365	-206.04	-0.65	0.2012	0.78705
Rv2864c	-	POSSIBLE PENICILLIN-BINDING LIPOPROTEIN	24	62.8	49.6	2635.8	2083.2	-552.55	-0.34	0.4472	0.94259
Rv2865	-	hypothetical protein Rv2865	3	74.3	26.7	445.7	160.2	-285.54	-1.48	0.0234	0.23577
Rv2866	-	hypothetical protein Rv2866	6	62.8	67.3	627.5	673.4	45.93	0.1	0.8614	1
Rv2867c	-	hypothetical protein Rv2867c	12	70.2	18.7	1685.2	447.7	-1237.49	-1.91	0.0022	0.03867
Rv2868c	ispG	4-hydroxy-3-methylbut-2-en-1-yl diphosphate synthase	14	26.8	26.3	160.8	157.8	-2.99	-0.03	0.9402	1
Rv2869c	-	PROBABLE CONSERVED TRANSMEMBRANE PROTEIN	21	0.6	11.6	14.9	302.9	287.99	4.35	0	0
Rv2870c	dxr	1-deoxy-D-xylulose 5-phosphate reductoisomerase	16	8.3	28.7	49.7	171.9	122.22	1.79	0.2802	0.86728
Rv2871	-	hypothetical protein Rv2871	7	5.5	11.9	54.5	118.7	64.15	1.12	0.3566	0.8948
Rv2872	-	hypothetical protein Rv2872	12	62.9	51.1	1384.3	1123.9	-260.45	-0.3	0.6875	1
Rv2873	mpt83	CELL SURFACE LIPOPROTEIN MPT83 (LIPOPROTEIN P23)	14	42.9	20.4	1201.9	572.6	-629.3	-1.07	0.1263	0.64895
Rv2874	dipZ	POSSIBLE INTEGRAL MEMBRANE C-TYPE CYTOCHROME BIOGENESIS PROTEIN DIPZ	46	30.1	17.8	2468.3	1461.5	-1006.82	-0.76	0.107	0.59434
Rv2875	mpt70	MAJOR SECRETED IMMUNOGENIC PROTEIN MPT70	13	44.7	52.1	1072.6	1249.5	176.97	0.22	0.6082	1
Rv2876	-	POSSIBLE CONSERVED TRANSMEMBRANE PROTEIN	2	68.3	56.7	273.1	226.8	-46.31	-0.27	0.7186	1
Rv2877c	-	PROBABLE CONSERVED INTEGRAL MEMBRANE PROTEIN	20	41.6	62.7	1580.8	2382.5	801.67	0.59	0.2377	0.83139
Rv2878c	mpt53	SOLUBLE SECRETED ANTIGEN MPT53 PRECURSOR	7	46.6	27.7	652.1	387.9	-264.15	-0.75	0.2134	0.80479
Rv2879c	-	hypothetical protein Rv2879c	12	24.2	33.3	532.2	731.9	199.71	0.46	0.3934	0.92684
Rv2880c	-	hypothetical protein Rv2880c	15	32.3	40.9	968.3	1225.9	257.62	0.34	0.4323	0.93482
Rv2881c	cdsA	PROBABLE INTEGRAL MEMBRANE PHOSPHATIDATE CYTIDYLYLTRANSFERASE CDSA (CDP-DIGLYCERIDE SYNTHETASE) (CDP-DIGLYCERIDE PYROPHOSPHORYLASE) (CDP-DIACYLGLYCEROL SYNTHASE) (CDS) (CTP:PHOSPHATIDATE CYTIDYLYLTRANSFERASE) (CDP-DAG SYNTHASE) (CDP-DG SYNTHETASE)	12	4.2	39.6	17	158.5	141.56	3.22	0.1434	0.68434
Rv2882c	frr	ribosome recycling factor	16	2.8	7.1	11	28.2	17.22	1.36	0.708	1
Rv2883c	pyrH	uridylate kinase	10	0	0	0	0	0	0	1	1
Rv2884	-	PROBABLE TRANSCRIPTIONAL REGULATORY PROTEIN	15	74.6	47.7	2089.7	1334.8	-754.89	-0.65	0.222	0.82119
Rv2885c	-	PROBABLE TRANSPOSASE	17	34.6	26.1	1108.7	834.6	-274.12	-0.41	0.2371	0.83139
Rv2886c	-	PROBABLE RESOLVASE	21	26.8	34.5	1123.8	1450.2	326.39	0.37	0.3655	0.90381
Rv2887	-	PROBABLE TRANSCRIPTIONAL REGULATORY PROTEIN	9	8.9	12.7	142.7	203.9	61.18	0.51	0.5074	0.96706
Rv2888c	amiC	amidase	33	39.8	38.4	2386.4	2304.2	-82.21	-0.05	0.8901	1
Rv2889c	tsf	elongation factor Ts	10	0	0	0	0	0	0	1	1
Rv2890c	rpsB	30S ribosomal protein S2	9	0	0	0	0	0	0	1	1
Rv2891	-	hypothetical protein Rv2891	13	47	46.1	846.7	830.1	-16.53	-0.03	0.9767	1
Rv2892c	PPE45	PPE FAMILY PROTEIN	21	38.2	45.2	1527.6	1808.1	280.55	0.24	0.6585	1
Rv2893	-	POSSIBLE OXIDOREDUCTASE	11	19.5	28.4	429.3	625.7	196.41	0.54	0.3133	0.88672
Rv2894c	xerC	site-specific tyrosine recombinase XerC	12	20.5	15.1	369	270.9	-98.03	-0.45	0.5131	0.96706
Rv2895c	viuB	POSSIBLE MYCOBACTIN UTILIZATION PROTEIN VIUB	12	31.3	46.4	563.7	835.1	271.4	0.57	0.3654	0.90381
Rv2896c	-	hypothetical protein Rv2896c	19	22.1	36.8	707.7	1178	470.27	0.74	0.0946	0.55942
Rv2897c	-	hypothetical protein Rv2897c	11	16.6	6.5	298.5	117.7	-180.78	-1.34	0.1136	0.61438
Rv2898c	-	hypothetical protein Rv2898c	4	16.3	11.1	97.9	66.8	-31.1	-0.55	0.6872	1
Rv2899c	fdhD	formate dehydrogenase accessory protein	14	23	25	414	449.1	35.12	0.12	0.8648	1
Rv2900c	fdhF	POSSIBLE FORMATE DEHYDROGENASE H FDHF (FORMATE-HYDROGEN-LYASE-LINKED, SELENOCYSTEINE-CONTAINING POLYPEPTIDE) (FORMATE DEHYDROGENASE-H ALPHA SUBUNIT) (FDH-H)	33	23.7	31.9	1278.6	1720.2	441.55	0.43	0.3878	0.92411
Rv2901c	-	hypothetical protein Rv2901c	9	83.6	126.2	1504.8	2272.3	767.47	0.59	0.1605	0.71651
Rv2902c	rnhB	ribonuclease HII	12	36.2	28.4	869.9	681.3	-188.52	-0.35	0.5594	0.98718
Rv2903c	lepB	PROBABLE SIGNAL PEPTIDASE I LEPB (SPASE I) (LEADER PEPTIDASE I).	12	0	0	0	0	0	0	1	1
Rv2904c	rplS	50S ribosomal protein L19	4	40.3	57.6	161.1	230.3	69.25	0.52	0.6	1
Rv2905	lppW	PROBABLE CONSERVED ALANINE RICH LIPOPROTEIN LPPW	16	26.9	53	698.1	1377.7	679.57	0.98	0.1574	0.71124
Rv2906c	trmD	tRNA (guanine-N(1)-)-methyltransferase	10	0	1.7	0	3.4	3.38	1.43	1	1
Rv2907c	rimM	16S rRNA-processing protein	7	6.5	22.4	77.6	268.3	190.71	1.79	0.118	0.6236
Rv2908c	-	hypothetical protein Rv2908c	6	1.3	0.6	7.9	3.9	-4.05	-1.03	0.7361	1
Rv2909c	rpsP	30S ribosomal protein S16	7	0	30.6	0	61.2	61.19	4.98	0.338	0.88672
Rv2910c	-	hypothetical protein Rv2910c	10	62.1	46.2	1241.8	924.4	-317.42	-0.43	0.348	0.8899
Rv2911	dacB2	PROBABLE D-ALANYL-D-ALANINE CARBOXYPEPTIDASE DACB2 (PENICILLIN-BINDING PROTEIN) (DD-PEPTIDASE) (DD-CARBOXYPEPTIDASE) (PBP) (DD-TRANSPEPTIDASE) (SERINE-TYPE D-ALA-D-ALA CARBOXYPEPTIDASE) (D-AMINO ACID HYDROLASE)	11	36	47.4	647.3	852.5	205.15	0.4	0.571	0.99576
Rv2912c	-	PROBABLE TRANSCRIPTIONAL REGULATORY PROTEIN (PROBABLY TETR-FAMILY)	8	29.4	22.9	293.9	228.9	-64.99	-0.36	0.6506	1
Rv2913c	-	POSSIBLE D-AMINO ACID AMINOHYDROLASE (D-AMINO ACID HYDROLASE)	30	22.6	24.7	1086.6	1183.4	96.84	0.12	0.7956	1
Rv2914c	pknI	PROBABLE TRANSMEMBRANE SERINE/THREONINE-PROTEIN KINASE I PKNI (PROTEIN KINASE I) (STPK I) (PHOSPHORYLASE B KINASE KINASE) (HYDROXYALKYL-PROTEIN KINASE)	27	26.6	56.9	1223.3	2615.8	1392.54	1.1	0.0067	0.09548
Rv2915c	-	hypothetical protein Rv2915c	13	9.8	17.6	196.9	352	155.1	0.84	0.3052	0.88672
Rv2916c	ffh	PROBABLE SIGNAL RECOGNITION PARTICLE PROTEIN FFH (FIFTY-FOUR HOMOLOG) (SRP PROTEIN)	10	0	6.2	0	12.4	12.41	2.85	1	1
Rv2917	-	CONSERVED HYPOTHETICAL ALANINE AND ARGININE RICH PROTEIN	25	30	27.2	1441.3	1307.4	-133.89	-0.14	0.7643	1
Rv2918c	glnD	PII uridylyl-transferase	26	17.5	13.7	838.5	656.1	-182.39	-0.35	0.5582	0.98718
Rv2919c	glnB	PROBABLE NITROGEN REGULATORY PROTEIN P-II GLNB	5	24.6	11.9	196.5	94.9	-101.58	-1.05	0.5537	0.98408
Rv2920c	amt	PROBABLE AMMONIUM-TRANSPORT INTEGRAL MEMBRANE PROTEIN AMT	20	17.7	23.8	638.2	858.5	220.25	0.43	0.4037	0.93316
Rv2921c	ftsY	PROBABLE CELL DIVISION PROTEIN FTSY (SRP RECEPTOR) (SIGNAL RECOGNITION PARTICLE RECEPTOR)	13	0	0	0	0	0	0	1	1
Rv2922A	acyP	PROBABLE ACYLPHOSPHATASE ACYP (ACYLPHOSPHATE PHOSPHOHYDROLASE)	1	0	0	0	0	0	0	1	1
Rv2922c	smc	PROBABLE CHROMOSOME PARTITION PROTEIN SMC	41	7.6	33	377.8	1650.9	1273.11	2.13	0.0002	0.00467
Rv2923c	-	hypothetical protein Rv2923c	5	15.7	31.1	156.9	311.5	154.6	0.99	0.4429	0.94091
Rv2924c	fpg	formamidopyrimidine-DNA glycosylase	14	59.1	53.5	1654.3	1497.6	-156.66	-0.14	0.7591	1
Rv2925c	rnc	ribonuclease III	11	0	0	0	0	0	0	1	1
Rv2926c	-	hypothetical protein Rv2926c	6	43.1	21	258.3	126.2	-132.1	-1.03	0.5056	0.96706
Rv2927c	-	hypothetical protein Rv2927c	12	20.3	21.8	40.7	43.6	2.9	0.1	0.6655	1
Rv2928	tesA	PROBABLE THIOESTERASE TESA	27	39.5	14.8	1659.8	622	-1037.84	-1.42	0.0227	0.23105
Rv2929	-	hypothetical protein Rv2929	7	143.5	68.3	2008.7	955.6	-1053.09	-1.07	0.0266	0.2592
Rv2930	fadD26	acyl-CoA synthetase	40	103.5	51.7	7448.7	3720.6	-3728.13	-1	0.0176	0.19561
Rv2931	ppsA	PHENOLPTHIOCEROL SYNTHESIS TYPE-I POLYKETIDE SYNTHASE PPSA	81	46.9	29.6	7125.8	4501.6	-2624.16	-0.66	0.0494	0.3958
Rv2932	ppsB	PHENOLPTHIOCEROL SYNTHESIS TYPE-I POLYKETIDE SYNTHASE PPSB	71	25.9	18.5	3262.7	2330.9	-931.79	-0.49	0.0328	0.30017
Rv2933	ppsC	PHENOLPTHIOCEROL SYNTHESIS TYPE-I POLYKETIDE SYNTHASE PPSC	84	29.6	34.7	3847.6	4516.5	668.91	0.23	0.4133	0.93482
Rv2934	ppsD	PHENOLPTHIOCEROL SYNTHESIS TYPE-I POLYKETIDE SYNTHASE PPSD	68	33.5	29.6	3821.2	3380	-441.21	-0.18	0.5296	0.97758
Rv2935	ppsE	PHENOLPTHIOCEROL SYNTHESIS TYPE-I POLYKETIDE SYNTHASE PPSE	68	36.1	37.9	4552.6	4770.6	217.98	0.07	0.7657	1
Rv2936	drrA	PROBABLE DAUNORUBICIN-DIM-TRANSPORT ATP-BINDING PROTEIN ABC TRANSPORTER DRRA	19	95.1	106.8	3424	3846.4	422.43	0.17	0.6841	1
Rv2937	drrB	PROBABLE DAUNORUBICIN-DIM-TRANSPORT INTEGRAL MEMBRANE PROTEIN ABC TRANSPORTER DRRB	23	75.6	68.8	3325.8	3026	-299.83	-0.14	0.726	1
Rv2938	drrC	PROBABLE DAUNORUBICIN-DIM-TRANSPORT INTEGRAL MEMBRANE PROTEIN ABC TRANSPORTER DRRC	26	127.4	120	6117.3	5758.3	-359.06	-0.09	0.7786	1
Rv2939	papA5	acyltransferase PapA5	29	88.5	69.7	5131.6	4041.8	-1089.76	-0.34	0.3712	0.90586
Rv2940c	mas	PROBABLE MULTIFUNCTIONAL MYCOCEROSIC ACID SYNTHASE MEMBRANE-ASSOCIATED MAS	82	63.9	55.4	9833.7	8533.2	-1300.43	-0.2	0.3601	0.89731
Rv2941	fadD28	acyl-CoA synthetase	47	63.8	34.7	5746.1	3119.4	-2626.75	-0.88	0.0051	0.07737
Rv2942	mmpL7	CONSERVED TRANSMEMBRANE TRANSPORT PROTEIN MMPL7	43	65.7	52	5259.3	4158	-1101.26	-0.34	0.3003	0.88523
Rv2943	-	IS1533 transposase	11	41.4	33.9	911.7	746.2	-165.42	-0.29	0.6874	1
Rv2943A	-	POSSIBLE TRANSPOSASE	7	14.6	25	174.9	300.2	125.26	0.78	0.3962	0.931
Rv2944	-	IS1533 transposase	11	25.7	47.5	514.7	950.9	436.15	0.89	0.1267	0.64895
Rv2945c	lppX	PROBABLE CONSERVED LIPOPROTEIN LPPX	10	143.1	107.8	2862.5	2156.9	-705.62	-0.41	0.2695	0.85682
Rv2946c	pks1	PROBABLE POLYKETIDE SYNTHASE PKS1	50	32.6	44	2865	3875	1010.02	0.44	0.1105	0.60479
Rv2947c	pks15	PROBABLE POLYKETIDE SYNTHASE PKS15	22	79.6	65.6	3342.3	2753.4	-588.93	-0.28	0.3868	0.92411
Rv2948c	fadD22	acyl-CoA synthetase	48	101.9	78	8965.7	6867.4	-2098.32	-0.38	0.2269	0.82153
Rv2949c	-	hypothetical protein Rv2949c	22	9.4	11.5	319.7	390.3	70.61	0.29	0.7283	1
Rv2950c	fadD29	acyl-CoA synthetase	46	64.6	46.8	5168.3	3744.1	-1424.3	-0.47	0.1099	0.60317
Rv2951c	-	POSSIBLE OXIDOREDUCTASE	23	43	47.9	1978.1	2204.1	226.01	0.16	0.7194	1
Rv2952	-	POSSIBLE METHYLTRANSFERASE (METHYLASE)	16	66.9	39.2	1871.8	1097.9	-773.91	-0.77	0.1113	0.60668
Rv2953	-	hypothetical protein Rv2953	26	60.8	40.9	2674.8	1797.6	-877.15	-0.57	0.2426	0.8359
Rv2954c	-	hypothetical protein Rv2954c	13	141	111.1	3666.1	2888.6	-777.56	-0.34	0.425	0.93482
Rv2955c	-	hypothetical protein Rv2955c	20	30.6	41.5	1164.1	1578.5	414.41	0.44	0.2651	0.85129
Rv2956	-	hypothetical protein Rv2956	18	20	11.9	518.8	309.7	-209.15	-0.74	0.3696	0.90564
Rv2957	-	POSSIBLE GLYCOSYL TRANSFERASE	19	133.7	91.1	4544.3	3096.5	-1447.82	-0.55	0.0708	0.47799
Rv2958c	-	POSSIBLE GLYCOSYL TRANSFERASE	25	119.5	82.2	5973.9	4111.6	-1862.28	-0.54	0.1084	0.59822
Rv2959c	-	POSSIBLE METHYLTRANSFERASE (METHYLASE)	31	26	18.4	1197.9	844.4	-353.51	-0.5	0.4055	0.93415
Rv2960c	-	hypothetical protein Rv2960c	7	65.5	36.3	916.5	508.2	-408.36	-0.85	0.2298	0.82565
Rv2961	-	PROBABLE TRANSPOSASE	7	57.1	50.3	685.6	603.7	-81.88	-0.18	0.8161	1
Rv2962c	-	POSSIBLE GLYCOSYL TRANSFERASE	21	46.1	40.6	1936.7	1703.7	-232.96	-0.18	0.5804	1
Rv2963	-	PROBABLE INTEGRAL MEMBRANE PROTEIN	25	37.5	44.1	1723.6	2029.5	305.87	0.24	0.6005	1
Rv2964	purU	PROBABLE FORMYLTETRAHYDROFOLATE DEFORMYLASE PURU (FORMYL-FH(4) HYDROLASE)	17	49.7	40.9	1490.2	1227.4	-262.78	-0.28	0.6113	1
Rv2965c	coaD	phosphopantetheine adenylyltransferase	4	0	0	0	0	0	0	1	1
Rv2966c	-	POSSIBLE METHYLTRANSFERASE (METHYLASE)	7	1	43.4	12	520.4	508.35	5.44	0.0005	0.0105
Rv2967c	pca	pyruvate carboxylase	63	35	32.5	3854.1	3572.9	-281.15	-0.11	0.7357	1
Rv2968c	-	PROBABLE CONSERVED INTEGRAL MEMBRANE PROTEIN	11	2.5	88.4	5	176.8	171.82	5.16	0.3378	0.88672
Rv2969c	-	POSSIBLE CONSERVED MEMBRANE OR SECRETED PROTEIN	11	0	0	0	0	0	0	1	1
Rv2970A	-	hypothetical protein Rv2970A	4	46.8	70	374.5	560	185.43	0.58	0.4216	0.93482
Rv2970c	lipN	PROBABLE LIPASE/ESTERASE LIPN	17	21.8	39.4	740	1340.6	600.59	0.86	0.1823	0.7569
Rv2971	-	PROBABLE OXIDOREDUCTASE	15	6.9	11.9	13.9	23.7	9.87	0.78	0.6639	1
Rv2972c	-	POSSIBLE CONSERVED MEMBRANE OR EXPORTED PROTEIN	12	55.3	77.3	1327.6	1854.7	527.05	0.48	0.5371	0.97897
Rv2973c	recG	PROBABLE ATP-DEPENDENT DNA HELICASE RECG	30	53.1	33.9	2444.3	1559.1	-885.22	-0.65	0.1507	0.69114
Rv2974c	-	CONSERVED HYPOTHETICAL ALANINE RICH PROTEIN	20	29.9	37.8	1076.6	1359.5	282.88	0.34	0.4968	0.96604
Rv2975c	-	hypothetical protein Rv2975c	3	41.8	131.7	167.3	526.8	359.42	1.65	0.4305	0.93482
Rv2976c	ung	uracil-DNA glycosylase	8	34.5	26.8	413.4	321.5	-91.9	-0.36	0.6415	1
Rv2977c	thiL	thiamine monophosphate kinase	9	6.2	10.6	24.8	42.3	17.49	0.77	0.7191	1
Rv2978c	-	PROBABLE TRANSPOSASE	12	39.4	38.7	551.3	541.1	-10.22	-0.03	0.9729	1
Rv2979c	-	PROBABLE RESOLVASE	8	30.7	52.9	490.4	846.9	356.44	0.79	0.1377	0.67914
Rv2980	-	POSSIBLE CONSERVED SECRETED PROTEIN	7	6.5	108.1	38.9	648.7	609.79	4.06	0.0242	0.24019
Rv2981c	ddl	D-alanyl-alanine synthetase A	14	0	1.1	0	2.3	2.26	1.09	1	1
Rv2982c	gpsA	NAD(P)H-dependent glycerol-3-phosphate dehydrogenase	13	28.8	51.8	632.6	1139.2	506.63	0.85	0.0948	0.55942
Rv2983	-	CONSERVED HYPOTHETICAL ALANINE RICH PROTEIN	6	20.2	23.1	161.4	184.5	23.16	0.19	0.7819	1
Rv2984	ppk	polyphosphate kinase	32	0.1	54.5	8	3051.4	3043.45	8.58	0	0
Rv2985	mutT1	POSSIBLE HYDROLASE MUTT1	16	15.2	19.9	395.9	517.6	121.68	0.39	0.5098	0.96706
Rv2986c	hupB	PROBABLE DNA-BINDING PROTEIN HU HOMOLOG HUPB (HISTONE-LIKE PROTEIN) (HLP) (21-KDA LAMININ-2-BINDING PROTEIN)	8	0	3	0	11.8	11.83	1.98	0.4255	0.93482
Rv2987c	leuD	isopropylmalate isomerase small subunit	10	11.9	2	167	28.3	-138.76	-2.56	0.0317	0.29077
Rv2988c	leuC	isopropylmalate isomerase large subunit	13	30.8	0	555.2	0	-555.19	-4.99	0	0
Rv2989	-	PROBABLE TRANSCRIPTIONAL REGULATORY PROTEIN	9	27.3	21.3	381.9	298.9	-82.99	-0.35	0.751	1
Rv2990c	-	hypothetical protein Rv2990c	18	81.2	66.9	2597.4	2141	-456.37	-0.28	0.5415	0.98014
Rv2991	-	hypothetical protein Rv2991	6	64.9	72.5	778.6	870.2	91.67	0.16	0.821	1
Rv2992c	gltX	glutamyl-tRNA synthetase	19	0	0	0	0	0	0	1	1
Rv2993c	-	POSSIBLE 2-HYDROXYHEPTA-2,4-DIENE-1,7-DIOATE ISOMERASE (HHDD ISOMERASE)	9	9	15.9	72.4	126.8	54.49	0.81	0.4983	0.96604
Rv2994	-	PROBABLE CONSERVED INTEGRAL MEMBRANE PROTEIN	20	18.4	23.3	626	792.4	166.42	0.34	0.4372	0.93935
Rv2995c	leuB	3-isopropylmalate dehydrogenase	10	21.9	0	306.1	0.3	-305.82	-9.88	0.0002	0.00467
Rv2996c	serA1	PROBABLE D-3-PHOSPHOGLYCERATE DEHYDROGENASE SERA1 (PGDH)	11	4.5	0	9	0	-9	-2.46	1	1
Rv2997	-	POSSIBLE ALANINE RICH DEHYDROGENASE	17	23.6	19.9	520.1	437.2	-82.85	-0.25	0.7178	1
Rv2998	-	hypothetical protein Rv2998	5	42.8	71.6	342.3	573.2	230.81	0.74	0.3511	0.8901
Rv2998A	-	hypothetical protein Rv2998A	2	0	0.2	0	0.3	0.32	0.22	1	1
Rv2999	lppY	PROBABLE CONSERVED LIPOPROTEIN LPPY	12	16.2	32.8	291.4	590.2	298.79	1.02	0.388	0.92411
Rv3000	-	POSSIBLE CONSERVED TRANSMEMBRANE PROTEIN	8	15.4	23.5	246.4	375.9	129.46	0.61	0.4756	0.95784
Rv3001c	ilvC	ketol-acid reductoisomerase	13	2.2	0	9	0	-9	-1.7	0.4188	0.93482
Rv3002c	ilvH	acetolactate synthase 3 regulatory subunit	4	19	0	114.3	0	-114.28	-4.33	0.0149	0.17641
Rv3003c	ilvB1	acetolactate synthase 1 catalytic subunit	15	45.1	0	901.1	0.3	-900.81	-11.44	0	0
Rv3004	cfp6	LOW MOLECULAR WEIGHT PROTEIN ANTIGEN 6 (CFP-6)	4	6.5	17.8	38.9	107	68.16	1.46	0.6209	1
Rv3005c	-	hypothetical protein Rv3005c	21	31.4	18.4	1191.8	699.7	-492.19	-0.77	0.1609	0.71651
Rv3006	lppZ	PROBABLE CONSERVED LIPOPROTEIN LPPZ	16	0	3.6	0	21.8	21.76	2.21	0.1175	0.62261
Rv3007c	-	POSSIBLE OXIDOREDUCTASE	9	68.3	69.5	956.6	973	16.4	0.02	0.9664	1
Rv3008	-	hypothetical protein Rv3008	19	87.6	62.5	3154.4	2250.7	-903.75	-0.49	0.2243	0.82119
Rv3009c	gatB	aspartyl/glutamyl-tRNA amidotransferase subunit B	20	16.4	0	32.9	0	-32.88	-4.12	0.3389	0.88672
Rv3010c	pfkA	6-phosphofructokinase	12	25	13.7	499.3	273.4	-225.93	-0.87	0.1506	0.69114
Rv3011c	gatA	aspartyl/glutamyl-tRNA amidotransferase subunit A	23	5.2	5.6	21	22.3	1.32	0.09	1	1
Rv3012c	gatC	aspartyl/glutamyl-tRNA amidotransferase subunit C	0	0	0	0	0	0	0	1	1
Rv3013	-	hypothetical protein Rv3013	8	41	40.5	656.6	648.5	-8.13	-0.02	0.9745	1
Rv3014c	ligA	NAD-dependent DNA ligase LigA	13	0	0	0	0	0	0	1	1
Rv3015c	-	hypothetical protein Rv3015c	9	12	26.8	192.4	428.9	236.54	1.16	0.186	0.76352
Rv3016	lpqA	PROBABLE LIPOPROTEIN LPQA	12	34.8	48.4	764.6	1064.8	300.1	0.48	0.307	0.88672
Rv3017c	esxQ	ESAT-6 LIKE PROTEIN ESXQ (TB12.9) (ESAT-6 LIKE PROTEIN 8)	10	133.3	157.7	2133.4	2522.6	389.22	0.24	0.7858	1
Rv3018A	PE27A	PE FAMILY PROTEIN	0	0	0	0	0	0	0	1	1
Rv3018c	PPE46	PPE FAMILY PROTEIN	28	53.3	50	2133.3	2001.8	-131.46	-0.09	0.8298	1
Rv3019c	esxR	SECRETED ESAT-6 LIKE PROTEIN ESXR (TB10.3) (ESAT-6 LIKE PROTEIN 9)	9	63.8	61.2	1021.2	978.7	-42.53	-0.06	0.9024	1
Rv3020c	esxS	ESAT-6 LIKE PROTEIN ESXS	8	27.3	20.4	437.2	326.6	-110.63	-0.42	0.6604	1
Rv3021c	PPE47	PPE FAMILY PROTEIN	22	29.5	12	650	263.6	-386.36	-1.3	0.0749	0.49219
Rv3022A	PE29	PE FAMILY PROTEIN	6	41.3	79.5	495.1	953.8	458.68	0.95	0.1997	0.78705
Rv3022c	PPE48	PPE FAMILY PROTEIN	5	46.8	31.6	468.5	315.7	-152.81	-0.57	0.3967	0.93131
Rv3023c	-	PROBABLE TRANSPOSASE	16	16.7	17.5	535.1	560.6	25.44	0.07	0.883	1
Rv3024c	trmU	tRNA (5-methylaminomethyl-2-thiouridylate)-methyltransferase	13	0.5	43.2	9.9	864.9	855.01	6.44	0	0
Rv3025c	iscS	PROBABLE CYSTEINE DESULFURASE ISCS (NIFS PROTEIN HOMOLOG) (NITROGENASE METALLOCLUSTERS BIOSYNTHESIS PROTEIN NIFS)	17	6.1	19	48.6	152.2	103.59	1.65	0.1656	0.72609
Rv3026c	-	hypothetical protein Rv3026c	10	35.1	56	561.4	896.1	334.74	0.67	0.3866	0.92411
Rv3027c	-	hypothetical protein Rv3027c	18	32.8	59.5	984.6	1785.6	800.97	0.86	0.0671	0.46724
Rv3028c	fixB	PROBABLE ELECTRON TRANSFER FLAVOPROTEIN (ALPHA-SUBUNIT) FIXB (ALPHA-ETF) (ELECTRON TRANSFER FLAVOPROTEIN LARGE SUBUNIT) (ETFLS)	11	7.8	3.7	77.6	37.3	-40.24	-1.05	0.3486	0.8899
Rv3029c	fixA	PROBABLE ELECTRON TRANSFER FLAVOPROTEIN (BETA-SUBUNIT) FIXA (BETA-ETF) (ELECTRON TRANSFER FLAVOPROTEIN SMALL SUBUNIT) (ETFSS)	8	3.8	0.4	45.8	5.3	-40.47	-3.1	0.0354	0.31318
Rv3030	-	hypothetical protein Rv3030	11	0	15.7	0	62.9	62.86	4.06	0.4259	0.93482
Rv3031	-	hypothetical protein Rv3031	20	0	7.3	0	132.2	132.23	3.06	0	0
Rv3032	-	POSSIBLE TRANSFERASE	11	1.9	20.8	25.9	291.3	265.35	3.49	0.0179	0.19675
Rv3033	-	hypothetical protein Rv3033	4	71.7	31.2	430.1	187.4	-242.71	-1.2	0.1814	0.75561
Rv3034c	-	POSSIBLE TRANSFERASE	13	31.2	92.4	374.8	1108.3	733.52	1.56	0.1776	0.74997
Rv3035	-	hypothetical protein Rv3035	19	102.4	36.2	409.7	144.8	-264.9	-1.5	0.4223	0.93482
Rv3036c	TB22.2	PROBABLE CONSERVED SECRETED PROTEIN TB22.2	16	58.7	58.4	1879.8	1870.2	-9.6	-0.01	0.9851	1
Rv3037c	-	hypothetical protein Rv3037c	15	30.8	32.3	801.5	840.6	39.06	0.07	0.9158	1
Rv3038c	-	hypothetical protein Rv3038c	14	8.5	17.6	136.2	282.4	146.17	1.05	0.2338	0.83139
Rv3039c	echA17	enoyl-CoA hydratase	10	6.7	21.5	120.9	387.2	266.39	1.68	0.0591	0.43104
Rv3040c	-	hypothetical protein Rv3040c	13	12.9	47.2	309	1133.2	824.25	1.87	0.0036	0.05863
Rv3041c	-	PROBABLE CONSERVED ATP-BINDING PROTEIN ABC TRANSPORTER	9	11.9	37.4	215.1	673	457.92	1.65	0.1034	0.58827
Rv3042c	serB2	phosphoserine phosphatase	11	9.4	0	37.7	0	-37.66	-3.38	0.4248	0.93482
Rv3043c	ctaD	PROBABLE CYTOCHROME C OXIDASE POLYPEPTIDE I CTAD (CYTOCHROME AA3 SUBUNIT 1)	26	16.9	24.6	67.5	98.5	31.08	0.55	0.7428	1
Rv3044	fecB	PROBABLE FEIII-DICITRATE-BINDING PERIPLASMIC LIPOPROTEIN FECB	17	13.5	18.1	135.3	181.1	45.84	0.42	0.8358	1
Rv3045	adhC	PROBABLE NADP-DEPENDENT ALCOHOL DEHYDROGENASE ADHC	20	27.9	33	1060.1	1255.8	195.69	0.24	0.5814	1
Rv3046c	-	hypothetical protein Rv3046c	2	19.9	39.9	79.4	159.8	80.34	1.01	0.4221	0.93482
Rv3047c	-	hypothetical protein Rv3047c	5	47.6	31.4	475.7	313.7	-162.01	-0.6	0.3275	0.88672
Rv3048c	nrdF	ribonucleotide-diphosphate reductase subunit beta	23	0	0	0	0	0	0	1	1
Rv3049c	-	PROBABLE MONOOXYGENASE	33	95.3	83	6290.8	5474.8	-816.04	-0.2	0.5193	0.97232
Rv3050c	-	PROBABLE TRANSCRIPTIONAL REGULATORY PROTEIN (PROBABLY ASNC-FAMILY)	8	11	17.5	110.3	174.8	64.51	0.66	0.3741	0.90954
Rv3051c	nrdE	ribonucleotide-diphosphate reductase subunit alpha	55	0	0	0	0	0	0	1	1
Rv3052c	nrdI	ribonucleotide reductase stimulatory protein	14	0	2.3	0	4.5	4.51	1.7	1	1
Rv3053c	nrdH	PROBABLE GLUTAREDOXIN ELECTRON TRANSPORT COMPONENT OF NRDEF (GLUTAREDOXIN-LIKE PROTEIN) NRDH	8	0	0	0	0	0	0	1	1
Rv3054c	-	hypothetical protein Rv3054c	6	74.5	67.2	745.2	671.5	-73.7	-0.15	0.7953	1
Rv3055	-	POSSIBLE TRANSCRIPTIONAL REGULATORY PROTEIN (PROBABLY TETR-FAMILY)	7	19.2	24.5	268.3	342.7	74.38	0.35	0.6254	1
Rv3056	dinP	DNA polymerase IV	21	55.8	75.4	2009.4	2712.7	703.29	0.43	0.3387	0.88672
Rv3057c	-	short chain dehydrogenase	18	48.5	90.6	1648.5	3081.3	1432.8	0.9	0.0194	0.20587
Rv3058c	-	POSSIBLE TRANSCRIPTIONAL REGULATORY PROTEIN (PROBABLY TETR-FAMILY)	9	54.3	120.8	978.3	2174.5	1196.25	1.15	0.0178	0.19675
Rv3059	cyp136	PROBABLE CYTOCHROME P450 136 CYP136	25	52.5	117.1	2413.5	5386.1	2972.52	1.16	0.0049	0.0752
Rv3060c	-	PROBABLE TRANSCRIPTIONAL REGULATORY PROTEIN (PROBABLY GNTR-FAMILY)	24	24	37.5	913.6	1425.8	512.21	0.64	0.1817	0.75561
Rv3061c	fadE22	PROBABLE ACYL-CoA DEHYDROGENASE FADE22	23	18.7	23	785.5	966	180.46	0.3	0.546	0.98132
Rv3062	ligB	ATP-dependent DNA ligase	20	11.9	27.9	379.3	893.5	514.2	1.24	0.0132	0.16156
Rv3063	cstA	PROBABLE CARBON STARVATION PROTEIN A HOMOLOG CSTA	31	43	56.3	2491.1	3265.4	774.33	0.39	0.1988	0.78705
Rv3064c	-	PROBABLE CONSERVED INTEGRAL MEMBRANE PROTEIN	9	85	68.6	1529.8	1234.6	-295.22	-0.31	0.5328	0.97786
Rv3065	mmr	MULTIDRUGS-TRANSPORT INTEGRAL MEMBRANE PROTEIN MMR	9	74.3	122.5	1337.1	2205.3	868.22	0.72	0.3246	0.88672
Rv3066	-	PROBABLE TRANSCRIPTIONAL REGULATORY PROTEIN (PROBABLY DEOR-FAMILY)	10	22	0.5	308.4	6.8	-301.65	-5.51	0.0007	0.01411
Rv3067	-	hypothetical protein Rv3067	8	46.6	108	652	1511.6	859.59	1.21	0.1443	0.68434
Rv3068c	pgmA	phosphoglucomutase	32	30.2	43.7	1689.6	2448.6	759	0.54	0.1478	0.68552
Rv3069	ccrB	camphor resistance protein CrcB	6	22.1	27.2	220.6	272	51.41	0.3	0.7511	1
Rv3070	ccrB	camphor resistance protein CrcB	9	29.3	40.4	409.7	565.2	155.48	0.46	0.4075	0.93482
Rv3071	-	hypothetical protein Rv3071	16	23.4	18.5	561.8	443.5	-118.31	-0.34	0.662	1
Rv3072c	-	hypothetical protein Rv3072c	9	38.3	55.8	612.6	892.2	279.6	0.54	0.2622	0.84767
Rv3073c	-	hypothetical protein Rv3073c	4	9.6	7.3	76.7	58.1	-18.57	-0.4	0.7437	1
Rv3074	-	hypothetical protein Rv3074	16	15.9	32.7	476.3	979.5	503.21	1.04	0.0359	0.31551
Rv3075c	-	hypothetical protein Rv3075c	16	48.4	51.4	1355	1439.7	84.68	0.09	0.8785	1
Rv3076	-	hypothetical protein Rv3076	6	6.1	14.3	72.6	171.3	98.68	1.24	0.2164	0.80998
Rv3077	-	POSSIBLE HYDROLASE	38	26.6	40.9	1810	2779.2	969.26	0.62	0.1281	0.65167
Rv3078	hab	PROBABLE HYDROXYLAMINOBENZENE MUTASE HAB	6	12.6	23.1	151.3	276.7	125.38	0.87	0.3992	0.9324
Rv3079c	-	hypothetical protein Rv3079c	17	42.6	49	1108.1	1273.2	165.08	0.2	0.7423	1
Rv3080c	pknK	PROBABLE SERINE/THREONINE-PROTEIN KINASE TRANSCRIPTIONAL REGULATORY PROTEIN PKNK (PROTEIN KINASE K) (STPK K)	32	34.1	28.9	1842.2	1563	-279.17	-0.24	0.5636	0.99064
Rv3081	-	hypothetical protein Rv3081	19	17.6	27.9	597.1	948	350.96	0.67	0.178	0.74997
Rv3082c	virS	VIRULENCE-REGULATING TRANSCRIPTIONAL REGULATOR VIRS (ARAC/XYLS FAMILY)	19	14	27.2	447.6	871.3	423.66	0.96	0.0741	0.49031
Rv3083	-	PROBABLE MONOOXYGENASE (HYDROXYLASE)	26	31	35.9	1487.9	1722.5	234.61	0.21	0.7326	1
Rv3084	lipR	PROBABLE ACETYL-HYDROLASE/ESTERASE LIPR	14	13.4	15.8	321.2	378.5	57.28	0.24	0.743	1
Rv3085	-	PROBABLE SHORT-CHAIN TYPE DEHYDROGENASE/REDUCTASE	5	4.8	32.4	47.9	323.7	275.79	2.76	0.0237	0.2376
Rv3086	adhD	PROBABLE ZINC-TYPE ALCOHOL DEHYDROGENASE ADHD (ALDEHYDE REDUCTASE)	11	25.1	36.5	551.5	802.9	251.39	0.54	0.3259	0.88672
Rv3087	-	hypothetical protein Rv3087	14	19.9	35.2	557.9	986	428.02	0.82	0.0806	0.51336
Rv3088	-	hypothetical protein Rv3088	13	20.3	35.3	486.7	847.7	360.92	0.8	0.2358	0.83139
Rv3089	fadD13	PROBABLE CHAIN-FATTY-ACID-CoA LIGASE FADD13 (FATTY-ACYL-CoA SYNTHETASE)	22	23.1	44	831.1	1584	752.9	0.93	0.1755	0.74573
Rv3090	-	HYPOTHETICAL ALANINE AND VALINE RICH PROTEIN	10	35.9	49.3	646	887.7	241.68	0.46	0.5956	1
Rv3091	-	hypothetical protein Rv3091	16	22.9	43.1	686.6	1293	606.34	0.91	0.0249	0.24592
Rv3092c	-	PROBABLE CONSERVED INTEGRAL MEMBRANE PROTEIN	9	95.9	125.7	1533.7	2011.3	477.55	0.39	0.4895	0.96327
Rv3093c	-	HYPOTHETICAL OXIDOREDUCTASE	17	14.9	23.7	446.9	711.3	264.37	0.67	0.3372	0.88672
Rv3094c	-	hypothetical protein Rv3094c	10	41.6	50.4	583	705.4	122.42	0.27	0.7136	1
Rv3095	-	HYPOTHETICAL TRANSCRIPTIONAL REGULATORY PROTEIN	9	51.2	64.1	921.7	1153.8	232.03	0.32	0.5231	0.97633
Rv3096	-	hypothetical protein Rv3096	16	74.1	80.5	2222.9	2413.6	190.69	0.12	0.7916	1
Rv3097c	PE_PGRS63	PE-PGRS FAMILY PROTEIN, PROBABLY TRIACYLGLYCEROL LIPASE (ESTERASE/LIPASE) (TRIGLYCERIDE LIPASE) (TRIBUTYRASE)	28	105.1	93.1	5675.2	5029.2	-646	-0.17	0.59	1
Rv3098c	-	hypothetical protein Rv3098c	8	48.7	47.1	778.8	753.5	-25.3	-0.05	0.9487	1
Rv3099c	-	hypothetical protein Rv3099c	6	34.2	37.4	409.9	448.8	38.84	0.13	0.83	1
Rv3100c	smpB	SsrA-binding protein	4	0	0	0	0	0	0	1	1
Rv3101c	ftsX	PUTATIVE CELL DIVISION PROTEIN FTSX (SEPTATION COMPONENT-TRANSPORT INTEGRAL MEMBRANE PROTEIN ABC TRANSPORTER)	18	2.1	5.8	12.9	35	22.08	1.44	0.729	1
Rv3102c	ftsE	PUTATIVE CELL DIVISION ATP-BINDING PROTEIN FTSE (SEPTATION COMPONENT-TRANSPORT ATP-BINDING PROTEIN ABC TRANSPORTER)	8	0	2.3	0	4.5	4.54	1.71	1	1
Rv3103c	-	HYPOTHETICAL PROLINE-RICH PROTEIN	7	59.9	123.7	719	1483.9	764.96	1.05	0.2587	0.84538
Rv3104c	-	POSSIBLE CONSERVED TRANSMEMBRANE PROTEIN	12	43.1	65.2	862.7	1304.3	441.59	0.6	0.4208	0.93482
Rv3105c	prfB	peptide chain release factor 2	17	14.4	18.2	57.6	72.8	15.15	0.34	1	1
Rv3106	fprA	NADPH:ADRENODOXIN OXIDOREDUCTASE FPRA (NADPH-FERREDOXIN REDUCTASE)	18	34.9	34.5	1047	1036.3	-10.68	-0.01	0.9788	1
Rv3107c	agpS	POSSIBLE ALKYLDIHYDROXYACETONEPHOSPHATE SYNTHASE AGPS (ALKYL-DHAP SYNTHASE) (ALKYLGLYCERONE-PHOSPHATE SYNTHASE)	22	33.2	19	1327.7	758.5	-569.24	-0.81	0.1609	0.71651
Rv3108	-	hypothetical protein Rv3108	8	7.1	8.1	99.4	114	14.65	0.2	0.8473	1
Rv3109	moaA1	PROBABLE MOLYBDENUM COFACTOR BIOSYNTHESIS PROTEIN A MOAA1	42	19.1	15.9	954	794.9	-159.11	-0.26	0.6252	1
Rv3110	moaB1	PROBABLE PTERIN-4-ALPHA-CARBINOLAMINE DEHYDRATASE MOAB1 (PHS) (4-ALPHA-HYDROXY-TETRAHYDROPTERIN DEHYDRATASE) (PTERIN-4-A-CARBINOLAMINE DEHYDRATASE) (PHENYLALANINE HYDROXYLASE-STIMULATING PROTEIN) (PHS) (PTERIN CARBINOLAMINE DEHYDRATASE) (PCD)	9	101.9	84.9	1426	1189.3	-236.68	-0.26	0.7708	1
Rv3111	moaC	molybdenum cofactor biosynthesis protein C	14	17.7	4.5	319	81.9	-237.09	-1.96	0.0164	0.18912
Rv3112	moaD1	PROBABLE MOLYBDENUM COFACTOR BIOSYNTHESIS PROTEIN D MOAD1 (MOLYBDOPTERIN CONVERTING FACTOR SMALL SUBUNIT) (MOLYBDOPTERIN	7	4	1.7	47.7	20.1	-27.63	-1.25	0.3137	0.88672
Rv3113	-	POSSIBLE PHOSPHATASE	8	33.9	25	406.7	299.6	-107.12	-0.44	0.7389	1
Rv3114	-	hypothetical protein Rv3114	8	20	23.2	320	371.1	51.06	0.21	0.7723	1
Rv3115	-	PROBABLE TRANSPOSASE	17	25.9	26.4	880.6	899	18.44	0.03	0.9508	1
Rv3116	moeB2	PROBABLE MOLYBDENUM COFACTOR BIOSYNTHESIS PROTEIN MOEB2 (MPT-SYNTHASE SULFURYLASE) (MOLYBDOPTERIN SYNTHASE SULPHURYLASE)	29	69.4	58.5	3746.1	3160.9	-585.18	-0.25	0.5085	0.96706
Rv3117	cysA3	PROBABLE THIOSULFATE SULFURTRANSFERASE CYSA3 (RHODANESE-LIKE PROTEIN) (THIOSULFATE CYANIDE TRANSSULFURASE) (THIOSULFATE THIOTRANSFERASE)	15	123.8	54.1	3715.2	1623.5	-2091.75	-1.19	0	0
Rv3118	sseC1	CONSERVED HYPOTHETICAL PROTEIN SSEC1	2	28.6	48.3	114.4	193.2	78.73	0.76	0.1708	0.73915
Rv3119	moaE1	PROBABLE MOLYBDENUM COFACTOR BIOSYNTHESIS PROTEIN E MOAE1 (MOLYBDOPTERIN CONVERTING FACTOR LARGE SUBUNIT) (MOLYBDOPTERIN	12	63	66	1513	1584.6	71.63	0.07	0.9242	1
Rv3120	-	hypothetical protein Rv3120	9	32.7	24.3	589.4	437	-152.38	-0.43	0.4744	0.95784
Rv3121	cyp141	PROBABLE CYTOCHROME P450 141 CYP141	26	90.9	87	4001.7	3829.9	-171.8	-0.06	0.8879	1
Rv3122	-	hypothetical protein Rv3122	8	107.2	78.4	1500.6	1098.1	-402.54	-0.45	0.3647	0.90381
Rv3123	-	hypothetical protein Rv3123	5	91.6	64.5	915.7	645.1	-270.61	-0.51	0.4824	0.95955
Rv3124	-	PROBABLE TRANSCRIPTIONAL REGULATORY PROTEIN	31	73.5	33.3	3381.9	1530.7	-1851.28	-1.14	0.019	0.20379
Rv3125c	PPE49	PPE FAMILY PROTEIN	21	63.5	43.8	2284.5	1577.3	-707.26	-0.53	0.2414	0.8359
Rv3126c	-	hypothetical protein Rv3126c	3	5.2	35.5	20.8	142.1	121.22	2.77	0.2623	0.84767
Rv3127	-	hypothetical protein Rv3127	18	22.2	25.6	665.3	766.9	101.66	0.21	0.8133	1
Rv3129	-	hypothetical protein Rv3129	5	19.6	7.5	117.6	44.8	-72.8	-1.39	0.3278	0.88672
Rv3130c	-	hypothetical protein Rv3130c	27	14	16.5	642.7	758.2	115.46	0.24	0.6146	1
Rv3131	-	hypothetical protein Rv3131	15	8.9	4.5	212.6	109	-103.59	-0.96	0.5893	1
Rv3132c	devS	TWO COMPONENT SENSOR HISTIDINE KINASE DEVS	31	14	12.5	782.5	702.7	-79.85	-0.16	0.794	1
Rv3133c	devR	TWO COMPONENT TRANSCRIPTIONAL REGULATORY PROTEIN DEVR (PROBABLY LUXR/UHPA-FAMILY)	12	49.2	19.5	885.6	351.1	-534.48	-1.33	0.4166	0.93482
Rv3134c	-	hypothetical protein Rv3134c	9	32	29.3	575.5	528.1	-47.35	-0.12	0.8395	1
Rv3135	PPE50	PPE FAMILY PROTEIN	9	800	48.1	12799.9	770.3	-12029.6	-4.05	0	0
Rv3136	PPE51	PPE FAMILY PROTEIN	22	785.7	22.1	34569.2	971.7	-33597.4	-5.15	0	0
Rv3137	-	PROBABLE MONOPHOSPHATASE	9	0	0	0	0	0	0	1	1
Rv3138	pflA	PROBABLE PYRUVATE FORMATE LYASE ACTIVATING PROTEIN PFLA (FORMATE ACETYLTRANSFERASE ACTIVATING ENZYME) (	21	54.4	54.1	2284	2271.9	-12.1	-0.01	0.9849	1
Rv3139	fadE24	PROBABLE ACYL-CoA DEHYDROGENASE FADE24	23	26.6	4.1	903.9	139.8	-764.09	-2.69	0	0
Rv3140	fadE23	PROBABLE ACYL-CoA DEHYDROGENASE FADE23	20	25.7	6.6	822	212.5	-609.49	-1.95	0.0003	0.00676
Rv3141	fadB4	PROBABLE NADPH QUINONE OXIDOREDUCTASE FADB4 (NADPH:QUINONE REDUCTASE) (ZETA-CRYSTALLIN)	17	11.6	23	348.6	689.6	340.95	0.98	0.2134	0.80479
Rv3142c	-	hypothetical protein Rv3142c	11	78.8	77.5	1733.9	1704	-29.96	-0.03	0.9516	1
Rv3143	-	PROBABLE RESPONSE REGULATOR	5	20.6	6.6	165.2	52.9	-112.22	-1.64	0.0591	0.43104
Rv3144c	PPE52	PPE-FAMILY PROTEIN	17	28.3	36.8	849	1104.9	255.84	0.38	0.4871	0.96282
Rv3145	nuoA	NADH dehydrogenase subunit A	12	71.9	44.4	1726.5	1065.7	-660.84	-0.7	0.1568	0.71014
Rv3146	nuoB	NADH dehydrogenase subunit B	9	70.7	34.8	1131.9	557.4	-574.48	-1.02	0.154	0.70144
Rv3147	nuoC	NADH dehydrogenase subunit C	14	22.7	4.1	589.9	107.3	-482.6	-2.46	0.0006	0.01234
Rv3148	nuoD	NADH dehydrogenase subunit D	22	14	4.4	533.3	166.6	-366.77	-1.68	0.0045	0.07041
Rv3149	nuoE	NADH dehydrogenase subunit E	9	31.8	17.1	571.7	308.4	-263.3	-0.89	0.1391	0.68099
Rv3150	nuoF	PROBABLE NADH DEHYDROGENASE I (CHAIN F) NUOF (NADH-UBIQUINONE OXIDOREDUCTASE CHAIN F)	25	22.5	10.2	1080.1	487.7	-592.44	-1.15	0.035	0.31242
Rv3151	nuoG	NADH dehydrogenase subunit G	30	17.1	8.8	754.6	386.2	-368.4	-0.97	0.0535	0.4113
Rv3152	nuoH	NADH dehydrogenase subunit H	28	45.4	16.3	2360.2	846.1	-1514.05	-1.48	0.0004	0.00853
Rv3153	nuoI	NADH dehydrogenase subunit I	23	39.5	15.8	1500.9	600.9	-900.03	-1.32	0.0108	0.14175
Rv3154	nuoJ	NADH dehydrogenase subunit J	10	35	19.5	699.1	390.1	-308.96	-0.84	0.2738	0.86398
Rv3155	nuoK	NADH dehydrogenase subunit K	6	26.3	12.5	262.6	124.8	-137.81	-1.07	0.2951	0.88001
Rv3156	nuoL	NADH dehydrogenase subunit L	35	35.5	16.4	1848.1	853.7	-994.41	-1.11	0.0138	0.16685
Rv3157	nuoM	NADH dehydrogenase subunit M	33	18.5	12.4	1035.3	692.5	-342.78	-0.58	0.2935	0.8772
Rv3158	nuoN	NADH dehydrogenase subunit N	32	55.9	27.2	3467.2	1687.7	-1779.46	-1.04	0.0006	0.01234
Rv3159c	PPE53	PPE FAMILY PROTEIN	26	41.6	29	2078.2	1450.4	-627.86	-0.52	0.2466	0.84343
Rv3160c	-	POSSIBLE TRANSCRIPTIONAL REGULATORY PROTEIN (PROBABLY TETR-FAMILY)	7	100.7	26.3	1006.9	262.5	-744.39	-1.94	0.0656	0.46315
Rv3161c	-	POSSIBLE DIOXYGENASE	24	33.4	26.7	1337.6	1066.5	-271.1	-0.33	0.3848	0.92317
Rv3162c	-	POSSIBLE INTEGRAL MEMBRANE PROTEIN	6	42.4	47.3	508.9	567.6	58.63	0.16	0.8502	1
Rv3163c	-	POSSIBLE CONSERVED SECRETED PROTEIN	15	33.3	35.4	799.7	849.7	49.99	0.09	0.8788	1
Rv3164c	moxR3	PROBABLE METHANOL DEHYDROGENASE TRANSCRIPTIONAL REGULATORY PROTEIN MOXR3	12	56.5	24.2	1243.9	532.4	-711.48	-1.22	0.0375	0.32669
Rv3165c	-	hypothetical protein Rv3165c	5	10.8	9.2	86.7	73.9	-12.76	-0.23	0.8092	1
Rv3166c	-	hypothetical protein Rv3166c	15	26.9	25.8	698.2	670.1	-28.15	-0.06	0.9022	1
Rv3167c	-	PROBABLE TRANSCRIPTIONAL REGULATORY PROTEIN (PROBABLY TETR-FAMILY)	10	23.8	27.5	332.9	384.5	51.68	0.21	0.7689	1
Rv3168	-	hypothetical protein Rv3168	20	13.6	18.7	463.9	637.3	173.37	0.46	0.4205	0.93482
Rv3169	-	hypothetical protein Rv3169	20	30.4	32.2	913.3	965.9	52.64	0.08	0.9068	1
Rv3170	aofH	PROBABLE FLAVIN-CONTAINING MONOAMINE OXIDASE AOFH (AMINE OXIDASE) (MAO)	18	7.8	12.6	172.4	277.4	104.98	0.69	0.2507	0.84496
Rv3171c	hpx	POSSIBLE NON-HEME HALOPEROXIDASE HPX	13	31.2	21.9	686.3	482.5	-203.87	-0.51	0.366	0.90424
Rv3172c	-	hypothetical protein Rv3172c	17	41.9	30.6	1425	1040.8	-384.29	-0.45	0.2892	0.87376
Rv3173c	-	PROBABLE TRANSCRIPTIONAL REGULATORY PROTEIN (PROBABLY TETR/ACRR-FAMILY)	8	5.6	17.1	78.6	239.8	161.15	1.61	0.1035	0.58827
Rv3174	-	short chain dehydrogenase	13	17.7	28	388.8	617.1	228.31	0.67	0.2485	0.84496
Rv3175	-	amidase	22	26.3	34.3	947.9	1233.1	285.28	0.38	0.4811	0.95955
Rv3176c	mesT	PROBABLE EPOXIDE HYDROLASE MEST (EPOXIDE HYDRATASE) (ARENE-OXIDE HYDRATASE)	14	24.5	31.5	636.8	819.5	182.74	0.36	0.4342	0.93538
Rv3177	-	POSSIBLE PEROXIDASE (NON-HAEM PEROXIDASE)	8	17.6	19	245.7	266.4	20.67	0.12	0.9006	1
Rv3178	-	hypothetical protein Rv3178	8	23.1	23.8	369.2	381.1	11.9	0.05	0.956	1
Rv3179	-	hypothetical protein Rv3179	15	52.5	61.9	1576.4	1855.9	279.56	0.24	0.6428	1
Rv3180c	-	HYPOTHETICAL ALANINE RICH PROTEIN	6	24.2	29.7	242.2	296.7	54.49	0.29	0.8392	1
Rv3181c	-	hypothetical protein Rv3181c	6	10.2	12.3	81.6	98.4	16.76	0.27	0.8296	1
Rv3182	-	hypothetical protein Rv3182	1	3.5	35.5	7	71.1	64.06	3.34	1	1
Rv3183	-	POSSIBLE TRANSCRIPTIONAL REGULATORY PROTEIN	3	32.7	47.8	196.5	286.5	90.02	0.54	0.5409	0.98014
Rv3184	-	PROBABLE TRANSPOSASE	5	31	38.4	310.4	384.4	73.98	0.31	0.6791	1
Rv3185	-	PROBABLE TRANSPOSASE	25	29.5	38	1475.4	1899.5	424.1	0.36	0.3119	0.88672
Rv3186	-	PROBABLE TRANSPOSASE	5	30.1	36.1	300.8	361	60.23	0.26	0.6896	1
Rv3187	-	PROBABLE TRANSPOSASE	25	29.6	39.1	1481	1956.6	475.59	0.4	0.2586	0.84538
Rv3188	-	hypothetical protein Rv3188	7	24.4	35.1	292.6	421.4	128.81	0.53	0.4925	0.96353
Rv3189	-	hypothetical protein Rv3189	9	39.7	52.9	714.3	953	238.71	0.42	0.4042	0.93331
Rv3190c	-	hypothetical protein Rv3190c	23	53.8	46.5	2477.1	2139.7	-337.36	-0.21	0.6517	1
Rv3191c	-	PROBABLE TRANSPOSASE	19	41.5	33.5	1576.7	1272.5	-304.19	-0.31	0.3743	0.90954
Rv3192	-	CONSERVED HYPOTHETICAL ALANINE AND PROLINE-RICH PROTEIN	4	50.8	36.9	305	221.2	-83.79	-0.46	0.5475	0.98146
Rv3193c	-	hypothetical protein Rv3193c	83	0.1	73.9	19	10204.6	10185.6	9.07	0	0
Rv3194c	-	POSSIBLE CONSERVED SECRETED PROTEIN	15	25.8	59.7	773.8	1789.5	1015.73	1.21	0.0058	0.08539
Rv3195	-	hypothetical protein Rv3195	17	31.6	39.1	949.2	1172.7	223.48	0.31	0.5262	0.97758
Rv3196	-	hypothetical protein Rv3196	9	20.6	38.4	371.3	690.5	319.27	0.9	0.155	0.70519
Rv3196A	-	hypothetical protein Rv3196A	1	137	143.1	274	286.1	12.18	0.06	1	1
Rv3197	-	PROBABLE CONSERVED ATP-BINDING PROTEIN ABC TRANSPORTER	19	41.3	63.8	1568.1	2423.6	855.49	0.63	0.2129	0.80442
Rv3197A	whiB7	PROBABLE TRANSCRIPTIONAL REGULATORY PROTEIN WHIB-LIKE WHIB7	4	39.6	11	316.7	87.7	-229.01	-1.85	0.4101	0.93482
Rv3198A	-	POSSIBLE GLUTAREDOXIN PROTEIN	7	100.5	111.2	1206.2	1334.1	127.94	0.15	0.9138	1
Rv3198c	uvrD2	PROBABLE ATP-DEPENDENT DNA HELICASE II UVRD2	35	50.4	37.8	705.5	529.8	-175.72	-0.41	0.6228	1
Rv3199c	nudC	NADH pyrophosphatase	8	25.9	36.4	414.3	583	168.72	0.49	0.4311	0.93482
Rv3200c	-	POSSIBLE TRANSMEMBRANE CATION TRANSPORTER	16	76.7	7.1	2301.2	214	-2087.17	-3.43	0	0
Rv3201c	-	PROBABLE ATP-DEPENDENT DNA HELICASE	48	24.7	28.7	1777.2	2066.9	289.69	0.22	0.5923	1
Rv3202c	-	POSSIBLE ATP-DEPENDENT DNA HELICASE	30	25.4	36.7	1267.8	1834.4	566.62	0.53	0.1904	0.77258
Rv3203	lipV	POSSIBLE LIPASE LIPV	13	23	30.5	552	732.7	180.7	0.41	0.5404	0.98014
Rv3204	-	POSSIBLE DNA-METHYLTRANSFERASE (MODIFICATION METHYLASE)	4	29.5	10.6	235.8	84.4	-151.35	-1.48	0.5531	0.98408
Rv3205c	-	hypothetical protein Rv3205c	14	10.1	62.8	262.1	1633.7	1371.63	2.64	0.0001	0.00253
Rv3206c	moeB1	molybdopterin biosynthesis-like protein MoeZ	24	162.1	226.6	324.1	453.2	129.09	0.48	0.6756	1
Rv3207c	-	hypothetical protein Rv3207c	17	14.3	36.2	401.6	1014	612.42	1.34	0.0113	0.14497
Rv3208	-	PROBABLE TRANSCRIPTIONAL REGULATORY PROTEIN (PROBABLY TETR-FAMILY)	11	10.7	16	42.6	64.1	21.43	0.59	0.6626	1
Rv3208A	TB9.4	hypothetical protein Rv3208A	5	2.7	50.1	21.8	400.8	378.92	4.2	0.0017	0.03111
Rv3209	-	CONSERVED HYPOTHETICAL THREONIN AND PROLINE RICH PROTEIN	10	41.3	42	742.8	755.5	12.66	0.02	0.958	1
Rv3210c	-	hypothetical protein Rv3210c	10	0.2	19.8	3	237.7	234.76	6.31	0.0036	0.05863
Rv3211	rhlE	PROBABLE ATP-DEPENDENT RNA HELICASE RHLE	24	41.6	30.8	1831.2	1354	-477.14	-0.44	0.3702	0.90564
Rv3212	-	CONSERVED HYPOTHETICAL ALANINE VALINE RICH PROTEIN	21	4.8	10.2	95.5	203.9	108.46	1.09	0.2816	0.86814
Rv3213c	-	POSSIBLE SOJ/PARA-RELATED PROTEIN	12	58	61.6	1391.6	1477.3	85.66	0.09	0.8607	1
Rv3214	gpm2	POSSIBLE PHOSPHOGLYCERATE MUTASE GPM2 (PHOSPHOGLYCEROMUTASE) (PGAM) (BPG-DEPENDENT PGAM)	11	22.2	25.4	443.4	507.7	64.36	0.2	0.8365	1
Rv3215	entC	isochorismate synthase	16	0	6.2	0	37	36.98	2.84	0.186	0.76352
Rv3216	-	POSSIBLE ACETYLTRANSFERASE	6	68.4	79.3	820.4	951.3	130.89	0.21	0.7003	1
Rv3217c	-	PROBABLE CONSERVED INTEGRAL MEMBRANE PROTEIN	3	68.4	58.3	410.3	349.9	-60.44	-0.23	0.7438	1
Rv3218	-	hypothetical protein Rv3218	18	56.8	32.9	1818.2	1053.3	-764.86	-0.79	0.0795	0.50998
Rv3219	whiB1	PROBABLE TRANSCRIPTIONAL REGULATORY PROTEIN WHIB-LIKE WHIB1	4	0	0	0	0	0	0	1	1
Rv3220c	-	PROBABLE TWO COMPONENT SENSOR KINASE	21	211.4	35.1	8876.7	1473.4	-7403.32	-2.59	0	0
Rv3221A	-	POSSIBLE ANTI-SIGMA FACTOR	2	0	0	0	0	0	0	1	1
Rv3221c	TB7.3	hypothetical protein Rv3221c	2	0	0	0	0	0	0	1	1
Rv3222c	-	hypothetical protein Rv3222c	7	15.9	0.1	126.8	1.1	-125.68	-6.81	0.1264	0.64895
Rv3223c	sigH	RNA polymerase sigma factor RpoE	15	15.3	78.6	428	2200.9	1772.94	2.36	0	0
Rv3224	-	short chain dehydrogenase	17	73.9	92.4	2363.7	2956.3	592.58	0.32	0.4305	0.93482
Rv3224A	-	hypothetical protein Rv3224A	4	13.1	5.4	78.8	32.6	-46.12	-1.27	0.2365	0.83139
Rv3224B	-	hypothetical protein Rv3224B	4	23.7	17.4	189.3	139.3	-49.93	-0.44	0.6382	1
Rv3225c	-	POSSIBLE TRANSFERASE	28	30.3	31.5	1697.3	1764.4	67.15	0.06	0.8711	1
Rv3226c	-	hypothetical protein Rv3226c	6	30.4	82.2	365.4	985.8	620.44	1.43	0.2234	0.82119
Rv3227	aroA	3-phosphoshikimate 1-carboxyvinyltransferase	8	17.5	15.8	35	31.6	-3.42	-0.15	1	1
Rv3228	-	hypothetical protein Rv3228	9	6.7	80.9	107.8	1294.8	1187.04	3.59	0	0
Rv3229c	-	POSSIBLE LINOLEOYL-CoA DESATURASE (DELTA(6)-DESATURASE)	24	60.2	11.8	2527.6	495.4	-2032.23	-2.35	0	0
Rv3230c	-	HYPOTHETICAL OXIDOREDUCTASE	16	48.1	3.5	1250.7	91.1	-1159.58	-3.78	0	0
Rv3231c	-	hypothetical protein Rv3231c	6	152	64.9	1519.5	648.7	-870.8	-1.23	0.1238	0.64234
Rv3232c	pvdS	POSSIBLE TRANSCRIPTIONAL REGULATORY PROTEIN PVDS (PROBABLE RNA POLYMERASE SIGMA FACTOR)	24	170.2	89.9	8169.2	4314.3	-3854.97	-0.92	0.003	0.05159
Rv3233c	-	hypothetical protein Rv3233c	12	81.6	68.3	1957.8	1640.1	-317.73	-0.26	0.5311	0.97758
Rv3234c	-	hypothetical protein Rv3234c	19	54.6	62.6	1965.2	2252.1	286.94	0.2	0.6991	1
Rv3235	-	HYPOTHETICAL ALANINE ARGININE PROLINE RICH PROTEIN	6	12.9	44.8	129.3	448	318.68	1.79	0.1055	0.59178
Rv3236c	-	PROBABLE CONSERVED INTEGRAL MEMBRANE TRANSPORT PROTEIN	14	19.9	68.4	517.9	1777.9	1259.96	1.78	0.0054	0.0798
Rv3237c	-	hypothetical protein Rv3237c	9	21.7	42.5	346.6	679.6	332.95	0.97	0.1465	0.68552
Rv3238c	-	PROBABLE CONSERVED INTEGRAL MEMBRANE PROTEIN	22	95.2	88.1	4186.9	3874.4	-312.52	-0.11	0.7806	1
Rv3239c	-	PROBABLE CONSERVED TRANSMEMBRANE TRANSPORT PROTEIN	56	56.3	65.5	5971	6946.3	975.36	0.22	0.4107	0.93482
Rv3240c	secA1	preprotein translocase subunit SecA	46	12.5	15.4	100.2	122.9	22.77	0.3	0.6407	1
Rv3241c	-	hypothetical protein Rv3241c	12	46	72.6	1012.8	1598.1	585.29	0.66	0.3339	0.88672
Rv3242c	-	hypothetical protein Rv3242c	4	42.5	16.9	340.1	134.8	-205.23	-1.33	0.2285	0.82465
Rv3243c	-	hypothetical protein Rv3243c	4	6.7	15.7	26.8	62.8	36.05	1.23	0.7206	1
Rv3244c	lpqB	PROBABLE CONSERVED LIPOPROTEIN LPQB	21	0	0	0	0	0	0	1	1
Rv3245c	mtrB	TWO COMPONENT SENSORY TRANSDUCTION HISTIDINE KINASE MTRB	20	0	10.2	0	20.4	20.43	3.49	1	1
Rv3246c	mtrA	TWO COMPONENT SENSORY TRANSDUCTION TRANSCRIPTIONAL REGULATORY PROTEIN MTRA	11	0	0	0	0	0	0	1	1
Rv3247c	tmk	thymidylate kinase	10	0	1.3	0	2.6	2.59	1.2	1	1
Rv3248c	sahH	S-adenosyl-L-homocysteine hydrolase	24	0.2	1	1	3.9	2.9	1.97	1	1
Rv3249c	-	POSSIBLE TRANSCRIPTIONAL REGULATORY PROTEIN (PROBABLY TETR-FAMILY)	13	12.3	21.8	221.2	393.2	172.06	0.83	0.2986	0.88424
Rv3250c	rubB	PROBABLE RUBREDOXIN RUBB	3	75.7	57.6	454.3	345.5	-108.84	-0.4	0.4152	0.93482
Rv3251c	rubA	PROBABLE RUBREDOXIN RUBA	4	52.9	54.9	423	438.9	15.99	0.05	0.9336	1
Rv3252c	alkB	PROBABLE TRANSMEMBRANE ALKANE 1-MONOOXYGENASE ALKB (ALKANE 1-HYDROXYLASE) (LAURIC ACID OMEGA-HYDROXYLASE) (OMEGA-HYDROXYLASE) (FATTY ACID OMEGA-HYDROXYLASE) (ALKANE HYDROXYLASE-RUBREDOXIN)	31	63.1	71.5	3914.2	4431.7	517.5	0.18	0.6271	1
Rv3253c	-	POSSIBLE CATIONIC AMINO ACID TRANSPORT INTEGRAL MEMBRANE PROTEIN	25	53.6	44.4	2252	1864.1	-387.92	-0.27	0.4707	0.95784
Rv3254	-	hypothetical protein Rv3254	20	28.6	51.2	971.6	1739.7	768.07	0.84	0.0351	0.31261
Rv3255c	manA	PROBABLE MANNOSE-6-PHOSPHATE ISOMERASE MANA (PHOSPHOMANNOSE ISOMERASE) (PHOSPHOMANNOISOMERASE) (PMI) (PHOSPHOHEXOISOMERASE) (PHOSPHOHEXOMUTASE)	21	0	0	0	0	0	0	1	1
Rv3256c	-	hypothetical protein Rv3256c	9	1	43.3	13.9	605.6	591.64	5.44	0.0007	0.01411
Rv3257c	manB	phosphomannomutase/phosphoglucomutase	24	0	0.6	0	1.1	1.13	0.65	1	1
Rv3258c	-	hypothetical protein Rv3258c	5	0	1.7	0	3.4	3.38	1.43	1	1
Rv3259	-	hypothetical protein Rv3259	3	50.7	55.9	304	335.1	31.17	0.14	0.9887	1
Rv3260c	whiB2	PROBABLE TRANSCRIPTIONAL REGULATORY PROTEIN WHIB-LIKE WHIB2	2	0	0	0	0	0	0	1	1
Rv3261	fbiA	PROBABLE F420 BIOSYNTHESIS PROTEIN FBIA	14	26.7	23.1	533.1	461.6	-71.44	-0.21	0.6982	1
Rv3262	fbiB	F420-0--gamma-glutamyl ligase	13	7.2	9.1	143.2	181.8	38.65	0.34	0.7139	1
Rv3263	-	PROBABLE DNA METHYLASE (MODIFICATION METHYLASE) (METHYLTRANSFERASE)	30	42.4	62.9	2204	3273.2	1069.18	0.57	0.0995	0.57788
Rv3264c	manB	D-ALPHA-D-MANNOSE-1-PHOSPHATE GUANYLYLTRANSFERASE MANB (D-ALPHA-D-HEPTOSE-1-PHOSPHATE GUANYLYLTRANSFERASE)	17	13.4	11.4	26.8	22.7	-4.05	-0.24	1	1
Rv3265c	wbbL1	PROBABLE dTDP-RHA:A-D-GlcNAc-DIPHOSPHORYL POLYPRENOL, A-3-L-RHAMNOSYL TRANSFERASE WBBL1 (ALPHA-L-RHAMNOSE-(1->3)-ALPHA-D-GlcNAc(1->P)-P-DECAPRENY L)	17	10.5	0.2	21	0.3	-20.68	-6.02	1	1
Rv3266c	rmlD	dTDP-6-DEOXY-L-LYXO-4-HEXULOSE REDUCTASE RMLD (dTDP-RHAMNOSE MODIFICATION PROTEIN) (dTDP-RHAMNOSE BIOSYNTHESIS PROTEIN) (dTDP-RHAMNOSE SYNTHASE)	17	2	0	4	0	-4	-1.58	1	1
Rv3267	-	CONSERVED HYPOTHETICAL PROTEIN (CPSA-RELATED PROTEIN)	23	0	0	0	0	0	0	1	1
Rv3268	-	hypothetical protein Rv3268	13	34.3	58.1	754.4	1277.7	523.3	0.76	0.2002	0.78705
Rv3269	-	hypothetical protein Rv3269	5	24	67.5	192.1	540.2	348.13	1.49	0.2691	0.85623
Rv3270	ctpC	PROBABLE METAL CATION-TRANSPORTING P-TYPE ATPASE C CTPC	18	4.1	43.2	81.6	863.3	781.73	3.4	0.0002	0.00467
Rv3271c	-	PROBABLE CONSERVED INTEGRAL MEMBRANE PROTEIN	6	3	3.8	17.8	22.6	4.81	0.34	0.8493	1
Rv3272	-	hypothetical protein Rv3272	19	164.8	41.6	4944.5	1248	-3696.52	-1.99	0	0
Rv3273	-	PROBABLE TRANSMEMBRANE CARBONIC ANHYDRASE (CARBONATE DEHYDRATASE) (CARBONIC DEHYDRATASE)	32	123.7	24.3	7423	1460.8	-5962.2	-2.35	0	0
Rv3274c	fadE25	PROBABLE ACYL-CoA DEHYDROGENASE FADE25	19	22.2	32.7	753.7	1112	358.32	0.56	0.258	0.84513
Rv3275c	purE	phosphoribosylaminoimidazole carboxylase catalytic subunit	7	4	0.6	8	1.1	-6.87	-2.83	1	1
Rv3276c	purK	phosphoribosylaminoimidazole carboxylase ATPase subunit	9	4.5	1.8	18	7.1	-10.84	-1.33	0.7197	1
Rv3277	-	PROBABLE CONSERVED TRANSMEMBRANE PROTEIN	13	11.8	25.4	141.3	304.6	163.24	1.11	0.3996	0.9324
Rv3278c	-	PROBABLE CONSERVED TRANSMEMBRANE PROTEIN	8	24.7	51.1	395.6	817.3	421.63	1.05	0.1384	0.68021
Rv3279c	birA	biotin--protein ligase	6	0	0	0	0	0	0	1	1
Rv3280	accD5	PROBABLE PROPIONYL-CoA CARBOXYLASE BETA CHAIN 5 ACCD5 (PCCASE) (PROPANOYL-COA:CARBON DIOXIDE LIGASE)	32	0	0	0	0	0	0	1	1
Rv3281	-	hypothetical protein Rv3281	3	0	0	0	0	0	0	1	1
Rv3282	maf	Maf-like protein	12	33.1	23.9	462.8	334.6	-128.25	-0.47	0.5301	0.97758
Rv3283	sseA	PROBABLE THIOSULFATE SULFURTRANSFERASE SSEA (RHODANESE) (THIOSULFATE CYANIDE TRANSSULFURASE) (THIOSULFATE THIOTRANSFERASE)	20	61.9	84.1	2352.8	3197.4	844.55	0.44	0.2651	0.85129
Rv3284	-	hypothetical protein Rv3284	5	5.2	22.3	41.8	178.1	136.26	2.09	0.2057	0.79493
Rv3285	accA3	PROBABLE BIFUNCTIONAL PROTEIN ACETYL-/PROPIONYL-COENZYME A CARBOXYLASE (ALPHA CHAIN) ACCA3: BIOTIN CARBOXYLASE + BIOTIN CARBOXYL CARRIER PROTEIN (BCCP)	27	74.1	51.8	148.3	103.5	-44.71	-0.52	1	1
Rv3286c	sigF	RNA polymerase sigma factor SigF	11	41.8	47.9	836.5	958.8	122.25	0.2	0.6558	1
Rv3287c	rsbW	ANTI-SIGMA FACTOR RSBW (SIGMA NEGATIVE EFFECTOR)	3	41.2	38.4	247.5	230.6	-16.83	-0.1	0.9486	1
Rv3288c	usfY	PUTATIVE PROTEIN USFY	10	76.2	65.2	1524.3	1303.8	-220.44	-0.23	0.6409	1
Rv3289c	-	POSSIBLE TRANSMEMBRANE PROTEIN	7	55.1	49.7	661.7	596.2	-65.47	-0.15	0.8005	1
Rv3290c	lat	L-lysine aminotransferase	25	61.8	66.9	3089.5	3342.6	253.01	0.11	0.7235	1
Rv3291c	-	PROBABLE TRANSCRIPTIONAL REGULATORY PROTEIN (PROBABLY ASNC-FAMILY)	11	34.6	45.5	691.9	910.6	218.72	0.4	0.5718	0.99576
Rv3292	-	hypothetical protein Rv3292	20	25.6	38.5	1025.9	1540.3	514.39	0.59	0.2595	0.84661
Rv3293	pcd	PROBABLE PIPERIDEINE-6-CARBOXILIC ACID DEHYDROGENASE PCD (PIPERIDEINE-6-CARBOXYLATE DEHYDROGENASE)	17	26.4	38.7	844.7	1237.8	393.05	0.55	0.3155	0.88672
Rv3294c	-	hypothetical protein Rv3294c	20	53.4	64.3	2137.1	2571	433.89	0.27	0.4945	0.96482
Rv3295	-	PROBABLE TRANSCRIPTIONAL REGULATORY PROTEIN (PROBABLY TETR-FAMILY)	12	42.3	197.2	929.6	4337.7	3408.12	2.22	0.0005	0.0105
Rv3296	lhr	PROBABLE ATP-DEPENDENT HELICASE LHR (LARGE HELICASE-RELATED PROTEIN)	56	31.8	55.8	2861	5024.7	2163.62	0.81	0.0087	0.11888
Rv3297	nei	PROBABLE ENDONUCLEASE VIII NEI	10	45.8	37.3	825	672.2	-152.71	-0.3	0.7062	1
Rv3298c	lpqC	POSSIBLE ESTERASE LIPOPROTEIN LPQC	12	35.6	32.8	711.8	656	-55.79	-0.12	0.8383	1
Rv3299c	atsB	PROBABLE ARYLSULFATASE ATSB (ARYL-SULFATE SULPHOHYDROLASE) (SULFATASE)	46	32.8	31.5	2364.2	2271	-93.23	-0.06	0.8526	1
Rv3300c	-	hypothetical protein Rv3300c	11	15.4	32.1	246	513.5	267.47	1.06	0.1429	0.68434
Rv3301c	phoY1	PROBABLE PHOSPHATE-TRANSPORT SYSTEM TRANSCRIPTIONAL REGULATORY PROTEIN PHOU HOMOLOG 1 PHOY1	10	14.7	27	264.9	485.2	220.38	0.87	0.2726	0.86287
Rv3302c	glpD2	PROBABLE GLYCEROL-3-PHOSPHATE DEHYDROGENASE GLPD2	28	0	0	0	0	0	0	1	1
Rv3303c	lpdA	flavoprotein disulfide reductase	22	0.3	26.2	5	471.8	466.86	6.57	0.0049	0.0752
Rv3304	-	hypothetical protein Rv3304	12	28.4	12.5	567.5	249.5	-317.99	-1.19	0.0899	0.54327
Rv3305c	amiA1	POSSIBLE N-ACYL-L-AMINO ACID AMIDOHYDROLASE AMIA1 (N-ACYL-L-AMINO ACID AMINOHYDROLASE)	20	6.1	20	158.6	518.8	360.22	1.71	0.0708	0.47799
Rv3306c	amiB1	PROBABLE AMIDOHYDROLASE AMIB1 (AMINOHYDROLASE)	15	8.7	17.7	156.8	317.7	160.93	1.02	0.4166	0.93482
Rv3307	deoD	purine nucleoside phosphorylase	12	17.2	26.2	413.4	628.6	215.27	0.6	0.3506	0.8901
Rv3308	pmmB	PROBABLE PHOSPHOMANNOMUTASE PMMB (PHOSPHOMANNOSE MUTASE)	20	11.3	24.2	338.4	726.5	388.12	1.1	0.0551	0.42024
Rv3309c	upp	uracil phosphoribosyltransferase	8	39.9	29.9	558.9	419.1	-139.78	-0.42	0.5969	1
Rv3310	-	POSSIBLE ACID PHOSPHATASE (ACID PHOSPHOMONOESTERASE) (PHOSPHOMONOESTERASE) (GLYCEROPHOSPHATASE)	18	20.2	37.6	646.9	1203.3	556.39	0.9	0.0579	0.42941
Rv3311	-	hypothetical protein Rv3311	17	25.2	125.2	755.9	3755.6	2999.67	2.31	0.0001	0.00253
Rv3312A	-	SECRETED PROTEIN ANTIGEN	5	37.7	29.9	376.6	299.3	-77.32	-0.33	0.6955	1
Rv3312c	-	hypothetical protein Rv3312c	17	51.2	53.6	1638.4	1716.4	77.95	0.07	0.8991	1
Rv3313c	add	adenosine deaminase	12	19.1	12.7	343.9	228.7	-115.14	-0.59	0.492	0.96353
Rv3314c	deoA	thymidine phosphorylase	12	10.2	28	244.6	671.3	426.7	1.46	0.0423	0.35383
Rv3315c	cdd	cytidine deaminase	5	14.6	23.7	146	236.8	90.78	0.7	0.5289	0.97758
Rv3316	sdhC	PROBABLE SUCCINATE DEHYDROGENASE (CYTOCHROME B-556 SUBUNIT) SDHC (SUCCINIC DEHYDROGENASE) (FUMARATE REDUCTASE) (FUMARATE DEHYDROGENASE) (FUMARIC HYDROGENASE)	6	18.5	54.6	222.5	654.7	432.2	1.56	0.021	0.2182
Rv3317	sdhD	PROBABLE SUCCINATE DEHYDROGENASE (HYDROPHOBIC MEMBRANE ANCHOR SUBUNIT) SDHD (SUCCINIC DEHYDROGENASE) (FUMARATE REDUCTASE) (FUMARATE DEHYDROGENASE) (FUMARIC HYDROGENASE)	4	17.5	76.1	139.7	609	469.27	2.12	0.0699	0.47675
Rv3318	sdhA	succinate dehydrogenase flavoprotein subunit	32	31.6	26.4	1957.3	1637.5	-319.83	-0.26	0.5117	0.96706
Rv3319	sdhB	succinate dehydrogenase iron-sulfur subunit	8	24.8	29.4	297.8	352.6	54.84	0.24	0.7456	1
Rv3320c	-	hypothetical protein Rv3320c	5	12.1	55.7	96.5	446	349.48	2.21	0.1693	0.73665
Rv3321c	-	hypothetical protein Rv3321c	3	84.2	133.1	336.7	532.5	195.82	0.66	0.6537	1
Rv3322c	-	POSSIBLE METHYLTRANSFERASE	7	22.8	30.6	274.2	366.8	92.6	0.42	0.5662	0.99364
Rv3323c	moaX	PROBABLE MOAD-MOAE FUSION PROTEIN MOAX	15	68.4	52.1	1915.4	1457.6	-457.83	-0.39	0.4386	0.93935
Rv3324c	moaC	molybdenum cofactor biosynthesis protein C	10	51.1	33.8	1022.4	675.6	-346.74	-0.6	0.3687	0.90564
Rv3325	-	PROBABLE TRANSPOSASE	5	31.6	37.2	316.3	371.6	55.3	0.23	0.7506	1
Rv3326	-	PROBABLE TRANSPOSASE	25	34.3	39.1	1646.2	1875.3	229.09	0.19	0.6044	1
Rv3327	-	PROBABLE TRANSPOSASE FUSION PROTEIN	20	25.2	32.5	957.5	1236.5	278.99	0.37	0.3719	0.90702
Rv3328c	sigJ	RNA polymerase sigma factor SigJ	12	18.9	14.2	377.4	283.9	-93.52	-0.41	0.6202	1
Rv3329	-	hypothetical protein Rv3329	22	29.2	39.1	1166.5	1563.8	397.32	0.42	0.346	0.88923
Rv3330	dacB1	PROBABLE PENICILLIN-BINDING PROTEIN DACB1 (D-ALANYL-D-ALANINE CARBOXYPEPTIDASE) (DD-PEPTIDASE) (DD-CARBOXYPEPTIDASE) (PBP) (DD-TRANSPEPTIDASE) (SERINE-TYPE D-ALA-D-ALA CARBOXYPEPTIDASE) (D-AMINO ACID HYDROLASE)	20	32.5	49	1170.6	1762.5	591.9	0.59	0.1743	0.74301
Rv3331	sugI	PROBABLE SUGAR-TRANSPORT INTEGRAL MEMBRANE PROTEIN SUGI	25	42.8	50	1798.2	2098	299.79	0.22	0.6354	1
Rv3332	nagA	PROBABLE N-ACETYLGLUCOSAMINE-6-PHOSPHATE DEACETYLASE NAGA (GLCNAC 6-P DEACETYLASE)	6	4.3	23.3	42.7	233.1	190.39	2.45	0.163	0.72147
Rv3333c	-	HYPOTHETICAL PROLINE RICH PROTEIN	12	47.4	64	1042.2	1406.9	364.73	0.43	0.7246	1
Rv3334	-	PROBABLE TRANSCRIPTIONAL REGULATORY PROTEIN (PROBABLY MERR-FAMILY)	10	25.6	40.7	512.8	814.3	301.55	0.67	0.4021	0.93316
Rv3335c	-	PROBABLE CONSERVED INTEGRAL MEMBRANE PROTEIN	11	19.2	31.8	345.9	573.2	227.29	0.73	0.2799	0.86728
Rv3336c	trpS	tryptophanyl-tRNA synthetase	14	0	0	0	0	0	0	1	1
Rv3337	-	hypothetical protein Rv3337	9	59.9	44.8	718.7	537.9	-180.73	-0.42	0.6788	1
Rv3338	-	hypothetical protein Rv3338	5	46	11.1	367.6	88.4	-279.22	-2.06	0.0382	0.3292
Rv3339c	icd1	isocitrate dehydrogenase	26	40.9	50.8	1963	2439.8	476.84	0.31	0.4172	0.93482
Rv3340	metC	O-acetylhomoserine aminocarboxypropyltransferase	17	85.9	15.5	2747.6	496.3	-2251.3	-2.47	0	0
Rv3341	metX	homoserine O-acetyltransferase	15	68.4	0.5	1505.9	10.6	-1495.21	-7.14	0	0
Rv3342	-	POSSIBLE METHYLTRANSFERASE (METHYLASE)	9	16.9	22.5	236.1	315	78.86	0.42	0.4507	0.94446
Rv3343c	PPE54	PPE FAMILY PROTEIN	156	70.1	49.1	16956.5	11878.5	-5077.98	-0.51	0.013	0.1596
Rv3344c	PE_PGRS49	PE-PGRS FAMILY PROTEIN	6	48.8	22.4	390.7	179.1	-211.64	-1.13	0.4279	0.93482
Rv3345c	PE_PGRS50	PE-PGRS FAMILY PROTEIN	47	27	22.1	1725.4	1414.1	-311.28	-0.29	0.4689	0.95784
Rv3346c	-	hypothetical protein Rv3346c	3	180.4	99.2	1082.4	594.9	-487.48	-0.86	0.4005	0.93316
Rv3347c	PPE55	PPE FAMILY PROTEIN	120	99.4	77	22056.5	17086.5	-4970.07	-0.37	0.0241	0.2398
Rv3348	-	PROBABLE TRANSPOSASE	4	11.4	12.6	91.5	100.9	9.45	0.14	0.8889	1
Rv3349c	-	PROBABLE TRANSPOSASE	3	60	57.6	360	345.6	-14.41	-0.06	0.9152	1
Rv3350c	PPE56	PPE FAMILY PROTEIN	129	66.6	60.4	14909.8	13525	-1384.81	-0.14	0.3984	0.93225
Rv3351c	-	hypothetical protein Rv3351c	15	121.6	83	3648.2	2491.2	-1157.06	-0.55	0.145	0.68434
Rv3352c	-	POSSIBLE OXIDOREDUCTASE	2	23.2	23.4	92.7	93.6	0.88	0.01	0.9726	1
Rv3353c	-	hypothetical protein Rv3353c	3	66.3	38.7	397.6	231.9	-165.62	-0.78	0.601	1
Rv3354	-	hypothetical protein Rv3354	7	89.9	52.3	1258.2	731.9	-526.34	-0.78	0.2012	0.78705
Rv3355c	-	hypothetical protein Rv3355c	4	31.3	20.1	188	120.7	-67.33	-0.64	0.6636	1
Rv3356c	folD	PROBABLE BIFUNCTIONAL PROTEIN FOLD: METHYLENETETRAHYDROFOLATE DEHYDROGENASE + METHENYLTETRAHYDROFOLATE CYCLOHYDROLASE	9	0	0	0	0	0	0	1	1
Rv3357	-	hypothetical protein Rv3357	5	30.8	38.6	308.2	385.7	77.49	0.32	0.6448	1
Rv3358	-	hypothetical protein Rv3358	4	13.9	42.5	110.9	340.2	229.32	1.62	0.3273	0.88672
Rv3359	-	POSSIBLE OXIDOREDUCTASE	19	55.8	64.1	2120.3	2436.2	315.93	0.2	0.6209	1
Rv3360	-	hypothetical protein Rv3360	3	53.7	38.7	322	232.3	-89.71	-0.47	0.6309	1
Rv3361c	-	hypothetical protein Rv3361c	5	7.7	15.7	61.9	125.4	63.5	1.02	0.5066	0.96706
Rv3362c	-	PROBABLE ATP/GTP-BINDING PROTEIN	7	28.6	82.2	171.6	493.4	321.81	1.52	0.0718	0.48311
Rv3363c	-	hypothetical protein Rv3363c	8	27.1	49.8	379.8	697.6	317.75	0.88	0.2248	0.82119
Rv3364c	-	hypothetical protein Rv3364c	4	24.7	43.4	148.4	260.5	112.08	0.81	0.3605	0.89731
Rv3365c	-	hypothetical protein Rv3365c	33	24.9	21.1	1444.7	1221.9	-222.74	-0.24	0.6306	1
Rv3366	spoU	PROBABLE tRNA/rRNA METHYLASE SPOU (tRNA/rRNA METHYLTRANSFERASE)	7	39.2	29.1	470.4	349.5	-120.88	-0.43	0.5873	1
Rv3367	PE_PGRS51	PE-PGRS FAMILY PROTEIN	24	23	38.5	829.5	1386.7	557.23	0.74	0.0686	0.47274
Rv3368c	-	POSSIBLE OXIDOREDUCTASE	8	19	27.2	304.4	434.5	130.11	0.51	0.4237	0.93482
Rv3369	-	hypothetical protein Rv3369	7	25.9	32.1	362.9	449.1	86.19	0.31	0.7227	1
Rv3370c	dnaE2	error-prone DNA polymerase	35	23.3	31.3	1396.4	1876.9	480.53	0.43	0.2486	0.84496
Rv3371	-	hypothetical protein Rv3371	23	11.3	15.4	383.6	524	140.34	0.45	0.4641	0.95451
Rv3372	otsB2	POSSIBLE TREHALOSE 6-PHOSPHATE PHOSPHATASE OTSB2 (TREHALOSE-PHOSPHATASE) (TPP)	9	0	0	0	0	0	0	1	1
Rv3373	echA18	PROBABLE ENOYL-CoA HYDRATASE ECHA18 (ENOYL HYDRASE) (UNSATURATED ACYL-CoA HYDRATASE) (CROTONASE)	3	23	38.9	137.8	233.3	95.56	0.76	0.499	0.96604
Rv3374	echA18.1	PROBABLE ENOYL-CoA HYDRATASE (FRAGMENT) ECHA18.1 (ENOYL HYDRASE) (UNSATURATED ACYL-CoA HYDRATASE) (CROTONASE)	3	9.5	40.9	56.8	245.1	188.35	2.11	0.047	0.38039
Rv3375	amiD	PROBABLE AMIDASE AMID (ACYLAMIDASE) (ACYLASE)	22	19.7	25.1	746.9	953.1	206.15	0.35	0.4795	0.95955
Rv3376	-	hypothetical protein Rv3376	9	48.9	28	684.5	391.4	-293.11	-0.81	0.2496	0.84496
Rv3377c	-	POSSIBLE CYCLASE	59	36	54.4	3243.4	4893.7	1650.34	0.59	0.1067	0.59434
Rv3378c	-	hypothetical protein Rv3378c	40	10.7	20.6	404.9	780.9	376.02	0.95	0.2931	0.8772
Rv3379c	dxs2	1-deoxy-D-xylulose-5-phosphate synthase	34	42.9	32.3	2573.7	1940.2	-633.54	-0.41	0.2552	0.84496
Rv3380c	-	PROBABLE TRANSPOSASE	23	52.8	56.9	2426.6	2619.6	193.01	0.11	0.7519	1
Rv3381c	-	PROBABLE TRANSPOSASE	4	47.1	60.5	377.2	484.2	106.99	0.36	0.7099	1
Rv3382c	lytB1	PROBABLE LYTB-RELATED PROTEIN LYTB1	12	70.1	66.8	1543.3	1469.7	-73.6	-0.07	0.8824	1
Rv3383c	idsB	POSSIBLE POLYPRENYL SYNTHETASE IDSB (POLYPRENYL TRANSFERASE) (POLYPRENYL DIPHOSPHATE SYNTHASE)	19	50.9	43.5	1933.2	1654.3	-278.92	-0.22	0.5935	1
Rv3384c	-	hypothetical protein Rv3384c	3	94.4	41.7	566.2	250.1	-316.13	-1.18	0.1326	0.6655
Rv3385c	-	hypothetical protein Rv3385c	3	24.4	14.4	146.3	86.7	-59.69	-0.76	0.6465	1
Rv3386	-	POSSIBLE TRANSPOSASE	12	59	40.9	1299.1	898.8	-400.3	-0.53	0.3047	0.88672
Rv3387	-	POSSIBLE TRANSPOSASE	7	55.4	52.7	775.4	737.9	-37.47	-0.07	0.9112	1
Rv3388	PE_PGRS52	PE-PGRS FAMILY PROTEIN	20	36.2	52	1013.4	1456.1	442.71	0.52	0.3819	0.91994
Rv3389c	-	POSSIBLE DEHYDROGENASE	9	78.6	54.9	1415.6	989	-426.56	-0.52	0.4144	0.93482
Rv3390	lpqD	PROBABLE CONSERVED LIPOPROTEIN LPQD	12	141.5	136.6	3396.6	3278.5	-118.07	-0.05	0.9208	1
Rv3391	acrA1	short chain dehydrogenase	36	32	29.1	1920.4	1746	-174.41	-0.14	0.7234	1
Rv3392c	cmaA1	CYCLOPROPANE-FATTY-ACYL-PHOSPHOLIPID SYNTHASE 1 CMAA1 (CYCLOPROPANE FATTY ACID SYNTHASE) (CFA SYNTHASE) (CYCLOPROPANE MYCOLIC ACID SYNTHASE 1)	13	25.2	26	604.9	623.5	18.54	0.04	0.9415	1
Rv3393	iunH	PROBABLE NUCLEOSIDE HYDROLASE IUNH (PURINE NUCLEOSIDASE)	10	55.7	41.9	1114.3	837.6	-276.7	-0.41	0.558	0.98718
Rv3394c	-	hypothetical protein Rv3394c	16	20.4	20.1	613.3	602.3	-11.03	-0.03	0.9607	1
Rv3395A	-	PROBABLE MEMBRANE PROTEIN	11	37.9	35.8	833.1	787.7	-45.39	-0.08	0.9023	1
Rv3395c	-	hypothetical protein Rv3395c	4	14.5	11.3	87	68.1	-18.91	-0.35	0.7508	1
Rv3396c	guaA	bifunctional GMP synthase/glutamine amidotransferase protein	16	0	0	0	0	0	0	1	1
Rv3397c	phyA	PROBABLE PHYTOENE SYNTHASE PHYA	19	21.5	15.1	644	452	-192.03	-0.51	0.413	0.93482
Rv3398c	idsA1	PROBABLE MULTIFUNCTIONAL GERANYLGERANYL PYROPHOSPHATE SYNTHETASE IDSA1 (GGPP SYNTHETASE) (GGPPSASE) (GERANYLGERANYL DIPHOSPHATE SYNTHASE): DIMETHYLALLYLTRANSFERASE (PRENYLTRANSFERASE) (GERANYL-DIPHOSPHATE SYNTHASE) + GERANYLTRANSTRANSFERASE (FARNESYL-DIPHOSPHATE SYNTHASE) (FARNESYL-PYROPHOSPHATE SYNTHETASE) (FARNESYL DIPHOSPHATE SYNTHETASE) (FPP SYNTHETASE) + FARNESYLTRANSTRANSFERASE (GERANYLGERANYL-DIPHOSPHATE SYNTHASE)	11	24.5	22.4	392.5	358.4	-34.07	-0.13	0.8746	1
Rv3399	-	hypothetical protein Rv3399	19	27	29.6	972.5	1066.7	94.2	0.13	0.8088	1
Rv3400	-	PROBABLE HYDROLASE	15	22.4	3.1	493	68.8	-424.17	-2.84	0.0035	0.05819
Rv3401	-	hypothetical protein Rv3401	36	32.4	46.3	2201.3	3145.8	944.54	0.52	0.1141	0.61438
Rv3402c	-	hypothetical protein Rv3402c	28	38.8	65.4	2094.5	3529.9	1435.39	0.75	0.0773	0.49988
Rv3403c	-	hypothetical protein Rv3403c	26	97.1	100.9	4467.3	4639.2	171.95	0.05	0.8494	1
Rv3404c	-	hypothetical protein Rv3404c	10	104.1	60.6	2081.2	1211.5	-869.68	-0.78	0.0662	0.46573
Rv3405c	-	POSSIBLE TRANSCRIPTIONAL REGULATORY PROTEIN	9	29	28	347.6	336.5	-11.07	-0.05	0.9619	1
Rv3406	-	PROBABLE DIOXYGENASE	17	46.7	33.1	1586.4	1126.8	-459.59	-0.49	0.3148	0.88672
Rv3407	-	hypothetical protein Rv3407	3	73.7	59.6	442.3	357.6	-84.69	-0.31	0.6957	1
Rv3408	-	hypothetical protein Rv3408	9	187.8	130	3004.9	2079.5	-925.43	-0.53	0.4008	0.93316
Rv3409c	choD	PROBABLE CHOLESTEROL OXIDASE PRECURSOR CHOD (CHOLESTEROL-O2 OXIDOREDUCTASE)	22	66.4	56.7	2790	2380.9	-409.15	-0.23	0.6469	1
Rv3410c	guaB3	inositol-5-monophosphate dehydrogenase	14	8.3	0.4	49.8	2.6	-47.2	-4.27	0.4606	0.95313
Rv3411c	guaB2	inositol-5-monophosphate dehydrogenase	15	2.5	22.2	5	44.3	39.38	3.16	0.3445	0.88923
Rv3412	-	hypothetical protein Rv3412	9	99.7	51.3	1794	923.2	-870.85	-0.96	0.052	0.40603
Rv3413c	-	HYPOTHETICAL ALANINE AND PROLINE RICH PROTEIN	6	44.9	21.6	539.2	259.6	-279.65	-1.05	0.2357	0.83139
Rv3414c	sigD	RNA polymerase sigma factor SigD	10	18.4	7.5	294.1	120.5	-173.62	-1.29	0.0779	0.50132
Rv3415c	-	hypothetical protein Rv3415c	10	64.5	78.1	902.6	1093.5	190.9	0.28	0.6722	1
Rv3416	whiB3	TRANSCRIPTIONAL REGULATORY PROTEIN WHIB-LIKE WHIB3	5	48.7	67.5	487	675.1	188.11	0.47	0.3884	0.92411
Rv3417c	groEL	chaperonin GroEL	16	34.9	16.3	908	425.1	-482.9	-1.09	0.1403	0.68434
Rv3418c	groES	co-chaperonin GroES	4	0	0	0	0	0	0	1	1
Rv3419c	gcp	O-sialoglycoprotein endopeptidase	12	28.4	14.1	567.6	282.6	-285.04	-1.01	0.1911	0.77258
Rv3420c	rimI	PROBABLE RIBOSOMAL-PROTEIN-ALANINE ACETYLTRANSFERASE RIMI (ACETYLATING ENZYME FOR N-TERMINAL OF RIBOSOMAL PROTEIN S18)	11	21.5	29.1	429.7	582.2	152.46	0.44	0.4393	0.93953
Rv3421c	-	hypothetical protein Rv3421c	12	19.7	18.7	472.1	448.2	-23.86	-0.07	0.9281	1
Rv3422c	-	hypothetical protein Rv3422c	6	5.3	3.3	32	19.5	-12.46	-0.71	0.5071	0.96706
Rv3423c	alr	alanine racemase	21	1	0	2	0	-2	-1	1	1
Rv3424c	-	hypothetical protein Rv3424c	10	48.5	20.8	970.2	415.3	-554.91	-1.22	0.03	0.28231
Rv3425	PPE57	PPE FAMILY PROTEIN	23	75.5	39.6	3322	1741.5	-1580.44	-0.93	0.0539	0.41358
Rv3426	PPE58	PPE FAMILY PROTEIN	25	18.6	11.9	857.7	548.1	-309.65	-0.65	0.3057	0.88672
Rv3427c	-	POSSIBLE TRANSPOSASE	11	45.2	43.7	994.5	960.7	-33.83	-0.05	0.9188	1
Rv3428c	-	POSSIBLE TRANSPOSASE	17	29.3	21.7	820.6	608.3	-212.27	-0.43	0.4806	0.95955
Rv3429	PPE59	PPE FAMILY PROTEIN	30	52.6	36.5	3157.6	2187.3	-970.36	-0.53	0.1298	0.65474
Rv3430c	-	POSSIBLE TRANSPOSASE	23	50.2	42.6	2209.3	1876.1	-333.14	-0.24	0.5142	0.96868
Rv3431c	-	POSSIBLE TRANSPOSASE (FRAGMENT)	9	51.8	48.2	829	771	-57.96	-0.1	0.8586	1
Rv3432c	gadB	PROBABLE GLUTAMATE DECARBOXYLASE GADB	22	41	56.6	1804.3	2490.5	686.24	0.47	0.3179	0.88672
Rv3433c	-	hypothetical protein Rv3433c	9	29.6	38.3	414.1	535.8	121.64	0.37	0.4851	0.96057
Rv3434c	-	POSSIBLE CONSERVED TRANSMEMBRANE PROTEIN	11	35.6	70	712.5	1399.2	686.72	0.97	0.1364	0.67775
Rv3435c	-	PROBABLE CONSERVED TRANSMEMBRANE PROTEIN	12	71.3	88.1	1567.8	1938.3	370.5	0.31	0.7306	1
Rv3436c	glmS	D-fructose-6-phosphate amidotransferase	30	0	0	0	0	0	0	1	1
Rv3437	-	POSSIBLE CONSERVED TRANSMEMBRANE PROTEIN	10	52.5	58.8	945.8	1057.7	111.89	0.16	0.8098	1
Rv3438	-	hypothetical protein Rv3438	13	43.1	11.2	1035.3	268.5	-766.8	-1.95	0.0059	0.08623
Rv3439c	-	CONSERVED HYPOTHETICAL ALANINE AND PROLINE RICH PROTEIN	10	41.5	46.3	829.7	926.7	96.97	0.16	0.779	1
Rv3440c	-	hypothetical protein Rv3440c	8	59.6	70.5	953.4	1127.9	174.43	0.24	0.7731	1
Rv3441c	mrsA	PROBABLE PHOSPHO-SUGAR MUTASE / MRSA PROTEIN HOMOLOG	15	4	0	8	0	-7.96	-2.32	0.3316	0.88672
Rv3442c	rpsI	30S ribosomal protein S9	7	0	2.8	0	5.5	5.51	1.91	1	1
Rv3443c	rplM	50S ribosomal protein L13	7	0	0	0	0	0	0	1	1
Rv3444c	esxT	PUTATIVE ESAT-6 LIKE PROTEIN ESXT	4	34	36.6	271.8	293.1	21.32	0.11	0.8872	1
Rv3445c	esxU	ESAT-6 LIKE PROTEIN ESXU	3	28.8	60.5	172.6	363.1	190.54	1.07	0.2782	0.86611
Rv3446c	-	HYPOTHETICAL ALANINE AND VALINE RICH PROTEIN	15	19.6	20.8	587.9	623.5	35.53	0.08	0.8664	1
Rv3447c	-	PROBABLE CONSERVED MEMBRANE PROTEIN	46	14.1	29.1	989.7	2036	1046.34	1.04	0.0608	0.43948
Rv3448	-	PROBABLE CONSERVED INTEGRAL MEMBRANE PROTEIN	26	17.2	17.8	655.3	677	21.69	0.05	0.9432	1
Rv3449	mycP4	PROBABLE MEMBRANE-ANCHORED MYCOSIN MYCP4 (SERINE PROTEASE) (SUBTILISIN-LIKE PROTEASE) (SUBTILASE-LIKE) (MYCOSIN-4)	21	12.4	22.2	398.4	709.3	310.94	0.83	0.1481	0.68552
Rv3450c	-	PROBABLE CONSERVED MEMBRANE PROTEIN	15	19.6	45.6	549.3	1276.6	727.31	1.22	0.0416	0.34944
Rv3451	cut3	PROBABLE CUTINASE PRECURSOR CUT3	15	41	42.9	1147.6	1200.7	53.03	0.07	0.9175	1
Rv3452	cut4	PROBABLE CUTINASE PRECURSOR CUT4	8	52.2	41.2	730.4	576.4	-154.05	-0.34	0.6669	1
Rv3453	-	POSSIBLE CONSERVED TRANSMEMBRANE PROTEIN	12	44	52.9	1055.4	1268.8	213.42	0.27	0.6645	1
Rv3454	-	PROBABLE CONSERVED INTEGRAL MEMBRANE PROTEIN	28	54.4	29.6	2830.2	1540.8	-1289.37	-0.88	0.0203	0.21259
Rv3455c	truA	tRNA pseudouridine synthase A	12	13.1	46.7	209.4	747.1	537.69	1.84	0.0175	0.19559
Rv3456c	rplQ	50S ribosomal protein L17	8	0	0	0	0	0	0	1	1
Rv3457c	rpoA	DNA-directed RNA polymerase subunit alpha	13	14.4	0	57.8	0	-57.79	-3.95	0.1375	0.67899
Rv3458c	rpsD	30S ribosomal protein S4	13	0	0	0	0	0	0	1	1
Rv3459c	rpsK	30S ribosomal protein S11	2	0	0	0	0	0	0	1	1
Rv3460c	rpsM	30S ribosomal protein S13	10	0	1	0	1.9	1.95	0.98	1	1
Rv3461c	rpmJ	50S ribosomal protein L36	2	0	0	0	0	0	0	1	1
Rv3462c	infA	translation initiation factor IF-1	6	3	0	6	0	-6	-2	1	1
Rv3463	-	hypothetical protein Rv3463	18	27.7	58.4	997	2103.8	1106.82	1.08	0.0185	0.20113
Rv3464	rmlB	dTDP-GLUCOSE 4,6-DEHYDRATASE RMLB	23	0.5	15.8	1	31.6	30.58	4.98	1	1
Rv3465	rmlC	dTDP-4-DEHYDRORHAMNOSE 3,5-EPIMERASE RMLC (dTDP-4-KETO-6-DEOXYGLUCOSE 3,5-EPIMERASE) (dTDP-L-RHAMNOSE SYNTHETASE) (THYMIDINE DIPHOSPHO-4-KETO-RHAMNOSE 3,5-EPIMERASE)	9	4.8	3.4	19	13.6	-5.38	-0.48	1	1
Rv3466	-	hypothetical protein Rv3466	10	16.2	29.3	258.9	468.1	209.17	0.85	0.2068	0.79493
Rv3467	-	hypothetical protein Rv3467	14	20.1	35.8	562.4	1003.1	440.71	0.83	0.0283	0.27014
Rv3468c	-	POSSIBLE DTDP-GLUCOSE 4,6-DEHYDRATASE	18	13.8	29	386.9	811.7	424.82	1.07	0.086	0.53241
Rv3469c	mhpE	4-hydroxy-2-ketovalerate aldolase	12	60.2	38.9	1324.6	856.3	-468.32	-0.63	0.3853	0.92333
Rv3470c	ilvB2	PROBABLE ACETOLACTATE SYNTHASE (LARGE SUBUNIT) ILVB2 (AHAS) (ACETOHYDROXY-ACID SYNTHASE LARGE SUBUNIT) (ALS)	19	24.4	36.6	633.1	951	317.9	0.59	0.2652	0.85129
Rv3471c	-	hypothetical protein Rv3471c	6	31	51.1	371.6	613.6	241.96	0.72	0.3785	0.91473
Rv3472	-	hypothetical protein Rv3472	12	21.1	34.4	463.7	757.1	293.4	0.71	0.2969	0.88297
Rv3473c	bpoA	POSSIBLE PEROXIDASE BPOA (NON-HAEM PEROXIDASE)	9	28.2	47	451.3	752.8	301.53	0.74	0.6198	1
Rv3474	-	POSSIBLE TRANSPOSASE FOR INSERTION ELEMENT IS6110	5	27.4	32.5	273.7	325.3	51.61	0.25	0.7287	1
Rv3475	-	POSSIBLE TRANSPOSASE FOR INSERTION ELEMENT IS6110	26	28.5	34.7	1482.2	1805.7	323.46	0.28	0.4258	0.93482
Rv3476c	kgtP	PROBABLE DICARBOXYLIC ACID TRANSPORT INTEGRAL MEMBRANE PROTEIN KGTP (DICARBOXYLATE TRANSPORTER)	38	48.3	50.3	3478	3622.6	144.6	0.06	0.8347	1
Rv3477	PE31	PE FAMILY PROTEIN	6	17.7	18.8	212.5	225.7	13.18	0.09	0.97	1
Rv3478	PPE60	PE FAMILY PROTEIN	19	23.3	27	745.9	865.1	119.19	0.21	0.6474	1
Rv3479	-	POSSIBLE TRANSMEMBRANE PROTEIN	39	20.9	27.4	1294.2	1701.5	407.3	0.39	0.2682	0.85609
Rv3480c	-	hypothetical protein Rv3480c	30	23.6	26.1	1228.4	1359.5	131.15	0.15	0.7725	1
Rv3481c	-	PROBABLE INTEGRAL MEMBRANE PROTEIN	10	20.3	25	406.9	500.8	93.95	0.3	0.6498	1
Rv3482c	-	PROBABLE CONSERVED MEMBRANE PROTEIN	10	56.3	65.5	1125.9	1310.9	184.96	0.22	0.6746	1
Rv3483c	-	hypothetical protein Rv3483c	10	73.9	66.9	1330.2	1203.6	-126.54	-0.14	0.7581	1
Rv3484	cpsA	POSSIBLE CONSERVED PROTEIN CPSA	28	93.4	41.2	5046.3	2224.6	-2821.62	-1.18	0.0004	0.00853
Rv3485c	-	short chain dehydrogenase	10	41	63.2	820.1	1265	444.89	0.63	0.4147	0.93482
Rv3486	-	hypothetical protein Rv3486	6	123.5	109.4	1481.7	1313.2	-168.53	-0.17	0.7186	1
Rv3487c	lipF	PROBABLE ESTERASE/LIPASE LIPF	14	95.5	89.8	2674.9	2515.3	-159.67	-0.09	0.8316	1
Rv3488	-	hypothetical protein Rv3488	5	10.2	18.8	81.9	150.7	68.77	0.88	0.4233	0.93482
Rv3489	-	hypothetical protein Rv3489	4	3.6	30.6	28.8	244.7	215.91	3.09	0.2531	0.84496
Rv3490	otsA	PROBABLE ALPHA, ALPHA-TREHALOSE-PHOSPHATE SYNTHASE	31	0.8	13.7	39	631.5	592.53	4.02	0	0
Rv3491	-	hypothetical protein Rv3491	12	40	35.3	879.4	776.1	-103.27	-0.18	0.7482	1
Rv3492c	-	CONSERVED HYPOTHETICAL MCE ASSOCIATED PROTEIN	10	17.8	19.3	356.2	386.4	30.17	0.12	0.8673	1
Rv3493c	-	CONSERVED HYPOTHETICAL MCE ASSOCIATED ALANINE AND VALINE RICH PROTEIN	14	24.4	19.1	342	267.2	-74.74	-0.36	0.7052	1
Rv3494c	mce4F	MCE-FAMILY PROTEIN MCE4F	25	28.4	22	1077.3	834.6	-242.75	-0.37	0.4973	0.96604
Rv3495c	lprN	POSSIBLE MCE-FAMILY LIPOPROTEIN LPRN (MCE-FAMILY LIPOPROTEIN MCE4E)	13	31.2	20.3	747.6	486.8	-260.87	-0.62	0.2126	0.80405
Rv3496c	mce4D	MCE-FAMILY PROTEIN MCE4D	26	26.3	25.3	1209.4	1163	-46.4	-0.06	0.908	1
Rv3497c	mce4C	MCE-FAMILY PROTEIN MCE4C	18	26.3	10.2	843	325.6	-517.44	-1.37	0.0128	0.15861
Rv3498c	mce4B	MCE-FAMILY PROTEIN MCE4B	12	28.5	11.8	626.8	260.7	-366.15	-1.27	0.0978	0.5705
Rv3499c	mce4A	MCE-FAMILY PROTEIN MCE4A	31	30.5	14.7	1830	880.7	-949.27	-1.06	0.0098	0.13034
Rv3500c	yrbE4B	CONSERVED HYPOTHETICAL INTEGRAL MEMBRANE PROTEIN YRBE4B	22	66.6	33.9	2664.7	1356.5	-1308.21	-0.97	0.0249	0.24592
Rv3501c	yrbE4A	CONSERVED HYPOTHETICAL INTEGRAL MEMBRANE PROTEIN YRBE4A	10	31.6	21.4	569.6	385.9	-183.76	-0.56	0.4253	0.93482
Rv3502c	fabG	3-ketoacyl-(acyl-carrier-protein) reductase	11	32.4	32.5	713	715	1.97	0	0.9953	1
Rv3503c	fdxD	PROBABLE FERREDOXIN FDXD	2	28.7	136.2	114.7	544.8	430.11	2.25	0.0282	0.26983
Rv3504	fadE26	PROBABLE ACYL-CoA DEHYDROGENASE FADE26	20	44.9	56.2	1526.2	1910.3	384.13	0.32	0.4979	0.96604
Rv3505	fadE27	PROBABLE ACYL-CoA DEHYDROGENASE FADE27	13	12	16	287.5	384	96.44	0.42	0.4354	0.93703
Rv3506	fadD17	acyl-CoA synthetase	26	28.4	40.2	1248	1767.5	519.52	0.5	0.2455	0.84343
Rv3507	PE_PGRS53	PE-PGRS FAMILY PROTEIN	41	21.1	28.8	1057	1437.6	380.61	0.44	0.4715	0.95784
Rv3508	PE_PGRS54	PE-PGRS FAMILY PROTEIN	38	15.4	27.9	710.2	1283.9	573.62	0.85	0.2538	0.84496
Rv3509c	ilvX	hypothetical protein Rv3509c	22	48.9	69.7	2053	2927.5	874.52	0.51	0.1788	0.75017
Rv3510c	-	hypothetical protein Rv3510c	16	51	45.3	1528.5	1359.4	-169.07	-0.17	0.7325	1
Rv3511	PE_PGRS55	PE-PGRS FAMILY PROTEIN	24	46.8	42.9	1965	1802.2	-162.84	-0.12	0.8428	1
Rv3512	PE_PGRS56	PE-PGRS FAMILY PROTEIN	28	20.8	20	458.4	439.8	-18.63	-0.06	0.9216	1
Rv3513c	fadD18	PROBABLE FATTY-ACID-CoA LIGASE FADD18 (FRAGMENT) (FATTY-ACID-CoA SYNTHETASE) (FATTY-ACID-CoA SYNTHASE)	16	86.9	109.5	2780.7	3504.3	723.56	0.33	0.4514	0.94446
Rv3514	PE_PGRS57	PE-PGRS FAMILY PROTEIN	33	15.7	19.4	721.9	892.2	170.28	0.31	0.6701	1
Rv3515c	fadD19	acyl-CoA synthetase	30	30.5	36.8	1769.5	2132.9	363.42	0.27	0.4301	0.93482
Rv3516	echA19	enoyl-CoA hydratase	8	22.7	26.5	318.1	371.1	53	0.22	0.7262	1
Rv3517	-	hypothetical protein Rv3517	15	31.3	37.6	877.7	1052	174.27	0.26	0.6935	1
Rv3518c	cyp142	PROBABLE CYTOCHROME P450 MONOOXYGENASE 142 CYP142	13	21.3	28.3	426.5	565.8	139.31	0.41	0.626	1
Rv3519	-	hypothetical protein Rv3519	11	35.9	29.3	790.5	643.7	-146.83	-0.3	0.5679	0.99426
Rv3520c	-	POSSIBLE COENZYME F420-DEPENDENT OXIDOREDUCTASE	16	53	47.4	1588.6	1422.3	-166.29	-0.16	0.6967	1
Rv3521	-	hypothetical protein Rv3521	16	77.9	73.2	2180.6	2049.5	-131.06	-0.09	0.8076	1
Rv3522	ltp4	lipid-transfer protein	19	55.6	47.3	1668.1	1417.5	-250.63	-0.23	0.615	1
Rv3523	ltp3	acetyl-CoA acetyltransferase	19	32.9	42.8	1183.5	1541	357.47	0.38	0.5113	0.96706
Rv3524	-	PROBABLE CONSERVED MEMBRANE PROTEIN	21	66.6	52.6	2664.8	2103.3	-561.52	-0.34	0.3645	0.90381
Rv3525c	-	POSSIBLE SIDEROPHORE-BINDING PROTEIN	8	30.5	16.8	488.5	268.2	-220.21	-0.86	0.2224	0.82119
Rv3526	-	POSSIBLE OXIDOREDUCTASE	22	43.7	38.6	1834.6	1619.8	-214.85	-0.18	0.6058	1
Rv3527	-	hypothetical protein Rv3527	7	28.9	9.5	346.2	113.6	-232.66	-1.61	0.0116	0.14787
Rv3528c	-	hypothetical protein Rv3528c	36	32.3	15.2	1358.5	639.1	-719.34	-1.09	0.0589	0.43104
Rv3529c	-	hypothetical protein Rv3529c	27	30.6	14	1652.4	756	-896.41	-1.13	0.0082	0.1136
Rv3530c	-	short chain dehydrogenase	17	18.6	12.9	558.4	387.9	-170.47	-0.53	0.4034	0.93316
Rv3531c	-	hypothetical protein Rv3531c	24	34.7	32.9	1459.4	1380.1	-79.38	-0.08	0.8275	1
Rv3532	PPE61	PPE FAMILY PROTEIN	21	64.3	69.2	2441.8	2631.4	189.6	0.11	0.8275	1
Rv3533c	PPE62	PPE FAMILY PROTEIN	20	24.5	32.6	882.6	1172	289.44	0.41	0.5308	0.97758
Rv3534c	-	4-hydroxy-2-ketovalerate aldolase	10	50.8	69.8	711.5	976.8	265.23	0.46	0.4648	0.95497
Rv3535c	-	acetaldehyde dehydrogenase	12	39.9	53	877.7	1166.7	288.99	0.41	0.3641	0.90346
Rv3536c	-	PROBABLE HYDRATASE	8	37.6	48.4	451	581.2	130.16	0.37	0.6079	1
Rv3537	-	3-ketosteroid-delta-1-dehydrogenase	37	23.1	12.8	1245.4	693.8	-551.58	-0.84	0.0626	0.44923
Rv3538	-	PROBABLE DEHYDROGENASE	14	9.7	4.3	174.9	76.8	-98.1	-1.19	0.2744	0.86398
Rv3539	PPE63	PPE FAMILY PROTEIN	31	25.9	27	1396.2	1456.3	60.07	0.06	0.9224	1
Rv3540c	ltp2	lipid-transfer protein	19	6.8	26.5	204.6	794.7	590.05	1.96	0.008	0.11122
Rv3541c	-	hypothetical protein Rv3541c	7	6.1	12.7	48.7	101.6	52.87	1.06	0.2512	0.84496
Rv3542c	-	hypothetical protein Rv3542c	14	17.1	34.4	479.8	962	482.18	1	0.1496	0.68927
Rv3543c	fadE29	PROBABLE ACYL-CoA DEHYDROGENASE FADE29	17	7.2	11.3	201.1	316.6	115.51	0.65	0.4456	0.94142
Rv3544c	fadE28	PROBABLE ACYL-CoA DEHYDROGENASE FADE28	17	10.4	29	290.7	812.6	521.9	1.48	0.077	0.49875
Rv3545c	cyp125	PROBABLE CYTOCHROME P450 125 CYP125	25	30.9	34.6	1423.1	1592.8	169.72	0.16	0.7066	1
Rv3546	fadA5	acetyl-CoA acetyltransferase	6	39.7	40.2	317.3	321.9	4.63	0.02	0.979	1
Rv3547	-	hypothetical protein Rv3547	12	41.1	38.9	986.3	933.3	-53.08	-0.08	0.8555	1
Rv3548c	-	short chain dehydrogenase	8	37.2	37.4	594.9	597.9	3	0.01	0.9902	1
Rv3549c	-	short chain dehydrogenase	11	16.1	24.4	321.3	487.4	166.09	0.6	0.5089	0.96706
Rv3550	echA20	enoyl-CoA hydratase	6	14.6	22.4	116.7	179	62.31	0.62	0.5448	0.98121
Rv3551	-	POSSIBLE COA-TRANSFERASE (ALPHA SUBUNIT)	16	19.6	6.9	469.9	166.5	-303.41	-1.5	0.1635	0.72208
Rv3552	-	POSSIBLE COA-TRANSFERASE (BETA SUBUNIT)	10	14.9	8.2	148.9	82.3	-66.6	-0.86	0.8267	1
Rv3553	-	POSSIBLE OXIDOREDUCTASE	9	13.5	24.1	216.6	385.4	168.83	0.83	0.334	0.88672
Rv3554	fdxB	POSSIBLE ELECTRON TRANSFER PROTEIN FDXB	31	27.7	31	1660.3	1859.9	199.67	0.16	0.7076	1
Rv3555c	-	hypothetical protein Rv3555c	12	24	12.2	383.3	195.6	-187.63	-0.97	0.1859	0.76352
Rv3556c	fadA6	acetyl-CoA acetyltransferase	16	22.6	19.2	496.2	422.7	-73.59	-0.23	0.7996	1
Rv3557c	-	PROBABLE TRANSCRIPTIONAL REGULATORY PROTEIN (PROBABLY TETR-FAMILY)	16	23.5	34.9	657.1	976.1	318.97	0.57	0.5434	0.98107
Rv3558	PPE64	PPE FAMILY PROTEIN	18	13	29.6	390.5	889.5	499.02	1.19	0.1033	0.58827
Rv3559c	-	short chain dehydrogenase	8	7	22.5	70	224.5	154.52	1.68	0.3882	0.92411
Rv3560c	fadE30	PROBABLE ACYL-CoA DEHYDROGENASE FADE30	13	21.2	41.4	466.4	911.3	444.98	0.97	0.0839	0.52635
Rv3561	fadD3	acyl-CoA synthetase	15	14.6	18.9	409.2	528.6	119.36	0.37	0.6714	1
Rv3562	fadE31	PROBABLE ACYL-CoA DEHYDROGENASE FADE31	12	15.9	21.2	222.3	297.3	75.02	0.42	0.7072	1
Rv3563	fadE32	PROBABLE ACYL-CoA DEHYDROGENASE FADE32	11	10.4	16	187.9	287.4	99.47	0.61	0.425	0.93482
Rv3564	fadE33	PROBABLE ACYL-CoA DEHYDROGENASE FADE33	11	14.8	38	267	684.4	417.38	1.36	0.1243	0.6441
Rv3565	aspB	aspartate aminotransferase	19	13.7	19.9	219.1	318.1	99	0.54	0.6281	1
Rv3566A	-	hypothetical protein Rv3566A	3	24.3	25.7	97.3	103	5.65	0.08	0.9164	1
Rv3566c	nat	ARYLAMINE N-ACETYLTRANSFERASE NAT (ARYLAMINE ACETYLASE)	15	18.9	24.7	415	543.9	128.87	0.39	0.5497	0.98266
Rv3567c	-	POSSIBLE OXIDOREDUCTASE	8	18.3	17.8	182.9	177.6	-5.38	-0.04	0.9679	1
Rv3568c	bphC	PROBABLE BIPHENYL-2,3-DIOL 1,2-DIOXYGENASE BPHC (23OHBP OXYGENASE) (2,3-DIHYDROXYBIPHENYL DIOXYGENASE) (2,3-DIHYDROXYBIPHENYL 1,2-DIOXYGENASE) (DHBD)	15	16.5	26.4	396.2	633.8	237.59	0.68	0.4238	0.93482
Rv3569c	bphD	2-HYDROXY-6-OXO-6-PHENYLHEXA-2,4-DIENOATE HYDROLASE BPHD	14	19.4	13.3	465.4	318	-147.36	-0.55	0.2908	0.87503
Rv3570c	-	POSSIBLE OXIDOREDUCTASE	18	10.4	18.4	269.4	477.2	207.75	0.82	0.3048	0.88672
Rv3571	hmp	POSSIBLE HEMOGLOBINE-RELATED PROTEIN HMP	13	17.2	32.1	378	705.5	327.58	0.9	0.1608	0.71651
Rv3572	-	hypothetical protein Rv3572	9	21.6	21.4	388.5	384.9	-3.54	-0.01	0.9844	1
Rv3573c	fadE34	PROBABLE ACYL-CoA DEHYDROGENASE FADE34	24	26.7	23.1	855.9	738.7	-117.18	-0.21	0.6852	1
Rv3574	-	TRANSCRIPTIONAL REGULATORY PROTEIN (PROBABLY TETR-FAMILY)	14	17.2	20.5	446.3	533.7	87.43	0.26	0.6094	1
Rv3575c	-	TRANSCRIPTIONAL REGULATORY PROTEIN (PROBABLY LACI-FAMILY)	18	11.6	30.2	370.1	965	594.96	1.38	0.0294	0.27864
Rv3576	lppH	POSSIBLE CONSERVED LIPOPROTEIN LPPH	14	28.7	44.6	688.2	1069.8	381.58	0.64	0.3121	0.88672
Rv3577	-	hypothetical protein Rv3577	14	11.9	13.7	262.5	302.4	39.87	0.2	0.7825	1
Rv3578	arsB2	POSSIBLE ARSENICAL PUMP INTEGRAL MEMBRANE PROTEIN ARSB2	16	28.6	30.4	857.8	910.8	53.03	0.09	0.849	1
Rv3579c	-	POSSIBLE TRNA/RRNA METHYLTRANSFERASE	12	4.6	26.8	72.9	428.5	355.59	2.56	0.0085	0.11695
Rv3580c	cysS	cysteinyl-tRNA synthetase	27	0	0	0	0	0	0	1	1
Rv3581c	ispF	2-C-methyl-D-erythritol 2,4-cyclodiphosphate synthase	5	0	0	0	0	0	0	1	1
Rv3582c	ispD	2-C-methyl-D-erythritol 4-phosphate cytidylyltransferase	14	8.9	4.5	17.8	9.1	-8.76	-0.97	1	1
Rv3583c	-	POSSIBLE TRANSCRIPTION FACTOR	8	0	0	0	0	0	0	1	1
Rv3584	lpqE	POSSIBLE CONSERVED LIPOPROTEIN LPQE	7	47	46	658.1	644	-14.07	-0.03	0.9649	1
Rv3585	radA	DNA repair protein RadA	22	75.1	83.8	2852.6	3183.1	330.44	0.16	0.6879	1
Rv3586	-	hypothetical protein Rv3586	15	65.6	98.4	1442.7	2165.5	722.8	0.59	0.4558	0.94919
Rv3587c	-	PROBABLE CONSERVED MEMBRANE PROTEIN	14	0	0	0	0	0	0	1	1
Rv3588c	-	CARBONIC ANHYDRASE (CARBONATE DEHYDRATASE) (CARBONIC DEHYDRATASE)	8	190.1	51.5	3041.5	824.7	-2216.78	-1.88	0.0145	0.17219
Rv3589	mutY	PROBABLE ADENINE GLYCOSYLASE MUTY	16	77.6	49.4	1861.4	1185.8	-675.6	-0.65	0.4632	0.95451
Rv3590c	PE_PGRS58	PE-PGRS FAMILY PROTEIN	21	11.6	24.2	372.5	774.3	401.77	1.06	0.0883	0.54036
Rv3591c	-	POSSIBLE HYDROLASE	16	11.7	26.1	257.6	573.3	315.72	1.15	0.2095	0.79876
Rv3592	TB11.2	hypothetical protein Rv3592	3	27.1	46.6	162.5	279.4	116.88	0.78	0.4026	0.93316
Rv3593	lpqF	PROBABLE CONSERVED LIPOPROTEIN LPQF	20	9.5	32.6	151.3	522.3	370.95	1.79	0.0951	0.55942
Rv3594	-	hypothetical protein Rv3594	16	23.1	40.8	646.7	1142.2	495.51	0.82	0.1047	0.59172
Rv3595c	PE_PGRS59	PE-PGRS FAMILY PROTEIN	15	16.5	32.6	396.6	783.3	386.71	0.98	0.1915	0.77258
Rv3596c	clpC1	PROBABLE ATP-DEPENDENT PROTEASE ATP-BINDING SUBUNIT CLPC1	29	0	6.2	0	12.4	12.41	2.85	1	1
Rv3597c	lsr2	PROBABLE IRON-REGULATED LSR2 PROTEIN PRECURSOR	5	0	6	0	12	12	2.81	1	1
Rv3598c	lysS	lysyl-tRNA synthetase	31	0	0	0	0	0	0	1	1
Rv3599c	-	HYPOTHETICAL SHORT PROTEIN	1	0	0	0	0	0	0	1	1
Rv3600c	-	pantothenate kinase	13	29.4	26.6	646.8	585.1	-61.7	-0.14	0.7988	1
Rv3601c	panD	aspartate alpha-decarboxylase	9	53.5	2.5	856.3	39.7	-816.61	-4.43	0	0
Rv3602c	panC	pantoate--beta-alanine ligase	13	47.2	0	944.5	0	-944.55	-5.59	0	0
Rv3603c	-	CONSERVED HYPOTHETICAL ALANINE AND LEUCINE RICH PROTEIN	13	18.9	7.7	452.9	185.9	-267.02	-1.28	0.0405	0.34309
Rv3604c	-	PROBABLE CONSERVED TRANSMEMBRANE PROTEIN RICH IN ALANINE AND ARGININE AND PROLINE	14	0.1	21.1	2	379	376.98	7.57	0	0
Rv3605c	-	PROBABLE CONSERVED SECRETED PROTEIN	6	39.7	42.7	475.8	512.6	36.73	0.11	0.8843	1
Rv3606c	folK	2-AMINO-4-HYDROXY-6-HYDROXYMETHYLDIHYDROPTERIDI NE PYROPHOSPHOKINASE FOLK (7,8-DIHYDRO-6-HYDROXYMETHYLPTERIN-PYROPHOSPHOKINASE) (HPPK) (6-HYDROXYMETHYL-7,8-DIHYDROPTERIN PYROPHOSPHOKINASE) (PPPK) (2-AMINO-4-HYDROXY-6-HYDROXYMETHYLDIHYDROPTERIDINE DIPHOSPHOKINASE) (7,8-DIHYDRO-6-HYDROXYMETHYLPTERIN-DIPHOSPHOKINASE) (6-HYDROXYMETHYL-7,8-DIHYDROPTERIN DIPHOSPHOKINASE)	8	28.2	27.6	225.8	221.1	-4.76	-0.03	0.9655	1
Rv3607c	folB	PROBABLE DIHYDRONEOPTERIN ALDOLASE FOLB (DHNA)	6	34.5	28.9	69	57.9	-11.1	-0.25	1	1
Rv3608c	folP1	DIHYDROPTEROATE SYNTHASE 1 FOLP (DHPS 1) (DIHYDROPTEROATE PYROPHOSPHORYLASE 1) (DIHYDROPTEROATE DIPHOSPHORYLASE 1)	9	0	0	0	0	0	0	1	1
Rv3609c	folE	GTP cyclohydrolase I	12	3	0	5.9	0	-5.95	-1.99	1	1
Rv3610c	ftsH	MEMBRANE-BOUND PROTEASE FTSH (CELL DIVISION PROTEIN)	34	2.8	20.1	94.4	684.1	589.64	2.86	0.0004	0.00853
Rv3611	-	HYPOTHETICAL ARGININE AND PROLINE RICH PROTEIN	2	41.4	61.3	165.7	245.1	79.37	0.56	0.634	1
Rv3612c	-	hypothetical protein Rv3612c	4	44.6	57.3	356.6	458.4	101.84	0.36	0.5929	1
Rv3613c	-	hypothetical protein Rv3613c	0	0	0	0	0	0	0	1	1
Rv3614c	-	hypothetical protein Rv3614c	8	100.7	48.8	1611.8	780.8	-830.99	-1.05	0.5039	0.96706
Rv3615c	-	hypothetical protein Rv3615c	11	120	105.9	2639.3	2330	-309.32	-0.18	0.6728	1
Rv3616c	-	CONSERVED HYPOTHETICAL ALANINE AND GLYCINE RICH PROTEIN	18	71.9	65.2	2587.7	2348.8	-238.81	-0.14	0.7912	1
Rv3617	ephA	PROBABLE EPOXIDE HYDROLASE EPHA (EPOXIDE HYDRATASE) (ARENE-OXIDE HYDRATASE)	19	50.3	60.3	1811.9	2171.9	360.01	0.26	0.4156	0.93482
Rv3618	-	POSSIBLE MONOOXYGENASE	22	38.3	29	1531.3	1160.1	-371.22	-0.4	0.3792	0.91586
Rv3619c	esxV	PUTATIVE ESAT-6 LIKE PROTEIN ESXV (ESAT-6 LIKE PROTEIN 1)	4	47.6	57.2	381.1	458	76.88	0.27	0.6115	1
Rv3620c	esxW	PUTATIVE ESAT-6 LIKE PROTEIN ESXW (ESAT-6 LIKE PROTEIN 10)	4	38.8	61.7	310.4	493.4	182.98	0.67	0.4407	0.93953
Rv3621c	PPE65	PPE FAMILY PROTEIN	14	79.3	64.1	2061.9	1667.8	-394.08	-0.31	0.501	0.9663
Rv3622c	PE32	PE FAMILY PROTEIN	4	47.4	45.3	379.1	362.4	-16.67	-0.06	0.9282	1
Rv3623	lpqG	PROBABLE CONSERVED LIPOPROTEIN LPQG	7	9	12.6	108.5	150.8	42.29	0.47	0.6095	1
Rv3624c	hpt	hypoxanthine-guanine phosphoribosyltransferase	11	0	11.8	0	23.7	23.69	3.68	1	1
Rv3625c	mesJ	POSSIBLE CELL CYCLE PROTEIN MESJ	9	0	0	0	0	0	0	1	1
Rv3626c	-	hypothetical protein Rv3626c	11	19.2	24.6	421.3	541.7	120.4	0.36	0.6105	1
Rv3627c	-	hypothetical protein Rv3627c	14	0	26.6	0	531.2	531.2	4.78	0	0
Rv3628	ppa	inorganic pyrophosphatase	10	31	2.4	62	4.9	-57.1	-3.67	0.6627	1
Rv3629c	-	PROBABLE CONSERVED INTEGRAL MEMBRANE PROTEIN	17	56.1	72.6	1795	2323.4	528.35	0.37	0.349	0.8901
Rv3630	-	PROBABLE CONSERVED INTEGRAL MEMBRANE PROTEIN	25	5.4	27.1	225.5	1140	914.48	2.34	0.0001	0.00253
Rv3631	-	POSSIBLE TRANSFERASE (POSSIBLY GLYCOSYLTRANSFERASE)	6	29.2	25.8	291.6	258.1	-33.52	-0.18	0.8062	1
Rv3632	-	POSSIBLE CONSERVED MEMBRANE PROTEIN	8	55.2	65.7	882.7	1051.8	169.07	0.25	0.6648	1
Rv3633	-	hypothetical protein Rv3633	18	43.3	31.7	1299	949.7	-349.36	-0.45	0.5531	0.98408
Rv3634c	galE1	UDP-GLUCOSE 4-EPIMERASE GALE1 (GALACTOWALDENASE) (UDP-GALACTOSE 4-EPIMERASE) (URIDINE DIPHOSPHATE GALACTOSE 4-EPIMERASE) (URIDINE DIPHOSPHO-GALACTOSE 4-EPIMERASE)	20	0	0	0	0	0	0	1	1
Rv3635	-	PROBABLE CONSERVED TRANSMEMBRANE PROTEIN	26	0.8	29.9	9.9	358.8	348.9	5.17	0.004	0.06384
Rv3636	-	POSSIBLE TRANSPOSASE	6	24.3	27.7	291.5	332.8	41.27	0.19	0.8352	1
Rv3637	-	POSSIBLE TRANSPOSASE	5	22.1	32.7	177.1	261.4	84.27	0.56	0.7792	1
Rv3638	-	transposase	13	26.7	38.7	640.6	928.8	288.21	0.54	0.3518	0.8901
Rv3639c	-	hypothetical protein Rv3639c	9	32.8	39.5	458.7	553.2	94.49	0.27	0.7979	1
Rv3640c	-	PROBABLE TRANSPOSASE	17	14.8	25.2	472.3	807.9	335.6	0.77	0.2381	0.83139
Rv3641c	fic	POSSIBLE CELL FILAMENTATION PROTEIN FIC	10	35	43	700.6	859	158.44	0.29	0.5599	0.98754
Rv3642c	-	hypothetical protein Rv3642c	2	11.2	27.7	44.6	110.8	66.18	1.31	0.2621	0.84767
Rv3643	-	hypothetical protein Rv3643	8	41.7	42.3	583.6	592.7	9.07	0.02	0.9821	1
Rv3644c	-	DNA polymerase III subunit delta'	16	4	1	7.9	1.9	-5.98	-2.03	1	1
Rv3645	-	PROBABLE CONSERVED TRANSMEMBRANE PROTEIN	26	3	6.7	97.2	214.1	116.89	1.14	0.317	0.88672
Rv3646c	topA	DNA topoisomerase I	52	0	108.8	0	435.2	435.22	6.78	0.0279	0.2676
Rv3647c	-	hypothetical protein Rv3647c	9	58	58.3	696.2	699.1	2.88	0.01	0.9936	1
Rv3648c	cspA	PROBABLE COLD SHOCK PROTEIN A CSPA	4	0	0	0	0	0	0	1	1
Rv3649	-	PROBABLE HELICASE	33	6.8	23.8	256.6	903.8	647.16	1.82	0.005	0.07615
Rv3650	PE33	PE FAMILY PROTEIN	4	12.4	11.2	74.6	67.3	-7.34	-0.15	0.9444	1
Rv3651	-	hypothetical protein Rv3651	14	19.3	17.4	425	383.8	-41.2	-0.15	0.8248	1
Rv3652	PE_PGRS60	PE-PGRS FAMILY-RELATED PROTEIN	6	23.5	43.7	234.7	436.9	202.27	0.9	0.3656	0.90381
Rv3653	PE_PGRS61	PE-PGRS FAMILY-RELATED PROTEIN	6	12.8	24.6	102.6	196.7	94.11	0.94	0.3673	0.90564
Rv3654c	-	hypothetical protein Rv3654c	1	0	0	0	0	0	0	1	1
Rv3655c	-	hypothetical protein Rv3655c	6	15.4	57.3	123.3	458.8	335.45	1.9	0.1073	0.59462
Rv3656c	-	hypothetical protein Rv3656c	5	32.6	41.6	326.3	415.8	89.56	0.35	0.7284	1
Rv3657c	-	POSSIBLE CONSERVED ALANINE RICH MEMBRANE PROTEIN	7	13.3	20.9	132.5	209.2	76.65	0.66	0.609	1
Rv3658c	-	PROBABLE CONSERVED TRANSMEMBRANE PROTEIN	10	9.4	7	151	112.4	-38.63	-0.43	0.5275	0.97758
Rv3659c	-	hypothetical protein Rv3659c	6	21.5	43.9	214.7	439	224.31	1.03	0.3281	0.88672
Rv3660c	-	hypothetical protein Rv3660c	9	12.9	10.9	181.3	153	-28.25	-0.24	0.7847	1
Rv3661	-	hypothetical protein Rv3661	17	31.9	41.4	957	1241.6	284.58	0.38	0.3928	0.92684
Rv3662c	-	hypothetical protein Rv3662c	4	15.2	15.3	90.9	91.6	0.71	0.01	0.9909	1
Rv3663c	dppD	PROBABLE DIPEPTIDE-TRANSPORT ATP-BINDING PROTEIN ABC TRANSPORTER DPPD	25	15.4	16.4	616.7	658	41.21	0.09	0.853	1
Rv3664c	dppC	PROBABLE DIPEPTIDE-TRANSPORT INTEGRAL MEMBRANE PROTEIN ABC TRANSPORTER DPPC	14	12.4	12.1	247.6	241.5	-6.17	-0.04	0.9624	1
Rv3665c	dppB	PROBABLE DIPEPTIDE-TRANSPORT INTEGRAL MEMBRANE PROTEIN ABC TRANSPORTER DPPB	17	14.3	12.9	457.5	414.3	-43.24	-0.14	0.825	1
Rv3666c	dppA	PROBABLE PERIPLASMIC DIPEPTIDE-BINDING LIPOPROTEIN DPPA	23	11.9	14.6	381.4	467.2	85.84	0.29	0.6317	1
Rv3667	acs	acetyl-CoA synthetase	40	22.9	27.7	1647.3	1996.7	349.37	0.28	0.4608	0.95313
Rv3668c	-	POSSIBLE PROTEASE	9	8.2	26.6	131.1	426.3	295.15	1.7	0.1388	0.68036
Rv3669	-	PROBABLE CONSERVED TRANSMEMBRANE PROTEIN	5	14.1	67.4	56.5	269.5	212.93	2.25	0.2352	0.83139
Rv3670	ephE	POSSIBLE EPOXIDE HYDROLASE EPHE (EPOXIDE HYDRATASE) (ARENE-OXIDE HYDRATASE)	16	1.1	9.4	16	131.5	115.55	3.04	0.0202	0.2121
Rv3671c	-	POSSIBLE MEMBRANE-ASSOCIATED SERINE PROTEASE	15	0	0	0	0	0	0	1	1
Rv3672c	-	hypothetical protein Rv3672c	10	16.5	8.6	263.4	137.6	-125.8	-0.94	0.4216	0.93482
Rv3673c	-	POSSIBLE MEMBRANE-ANCHORED THIOREDOXIN-LIKE PROTEIN (THIOL-DISULFIDE INTERCHANGE RELATED PROTEIN)	8	24.8	54.7	49.7	109.3	59.64	1.14	1	1
Rv3674c	nth	PROBABLE ENDONUCLEASE III NTH (DNA-(APURINIC OR APYRIMIDINIC SITE)LYASE) (AP LYASE) (AP ENDONUCLEASE CLASS I) (ENDODEOXYRIBONUCLEASE (APURINIC OR APYRIMIDINIC)) (DEOXYRIBONUCLEASE (APURINIC OR APYRIMIDINIC))	11	34.2	46.9	615.6	843.6	227.98	0.45	0.3263	0.88672
Rv3675	-	POSSIBLE MEMBRANE PROTEIN	7	62.7	68.1	877.4	953.2	75.79	0.12	0.8237	1
Rv3676	-	PROBABLE TRANSCRIPTIONAL REGULATORY PROTEIN (PROBABLY CRP/FNR-FAMILY)	3	28.9	27	173.4	161.9	-11.46	-0.1	0.8853	1
Rv3677c	-	POSSIBLE HYDROLASE	11	38.6	41.1	771.8	822.7	50.92	0.09	0.8767	1
Rv3678A	-	hypothetical protein Rv3678A	2	82.3	23.8	329.3	95.3	-233.96	-1.79	0.1197	0.62925
Rv3678c	-	hypothetical protein Rv3678c	9	27.2	44.1	435.3	705.5	270.15	0.7	0.3147	0.88672
Rv3679	-	PROBABLE ANION TRANSPORTER ATPASE	15	38.3	14	918.8	336.8	-582	-1.45	0.0133	0.16228
Rv3680	-	PROBABLE ANION TRANSPORTER ATPASE	20	42.5	14.5	1615.2	551.6	-1063.59	-1.55	0.0128	0.15861
Rv3681c	whiB4	PROBABLE TRANSCRIPTIONAL REGULATORY PROTEIN WHIB-LIKE WHIB4	7	47.4	40	663.6	559.9	-103.77	-0.25	0.6729	1
Rv3682	ponA2	PROBABLE BIFUNCTIONAL MEMBRANE-ASSOCIATED PENICILLIN-BINDING PROTEIN 1A/1B PONA2	38	6.9	104.8	507.8	7753.3	7245.41	3.93	0	0
Rv3683	-	hypothetical protein Rv3683	11	17.1	59.3	375.3	1304.6	929.34	1.8	0.0152	0.17785
Rv3684	-	PROBABLE LYASE	18	38.1	36.6	1144.5	1097.2	-47.26	-0.06	0.9103	1
Rv3685c	cyp137	PROBABLE CYTOCHROME P450 137 CYP137	19	42.7	41.7	1366.1	1335.7	-30.43	-0.03	0.9593	1
Rv3686c	-	hypothetical protein Rv3686c	6	63.7	54	636.7	540	-96.71	-0.24	0.6548	1
Rv3687c	rsfB	ANTI-ANTI-SIGMA FACTOR RSFB (ANTI-SIGMA FACTOR ANTAGONIST) (REGULATOR OF SIGMA F B)	5	7.3	19.6	58.5	157	98.57	1.43	0.3158	0.88672
Rv3688c	-	hypothetical protein Rv3688c	6	49.5	105.3	593.7	1263.6	669.87	1.09	0.0852	0.53096
Rv3689	-	PROBABLE CONSERVED TRANSMEMBRANE PROTEIN	34	34.8	47	1949.9	2632.8	682.85	0.43	0.2764	0.86611
Rv3690	-	PROBABLE CONSERVED MEMBRANE PROTEIN	11	11.2	14.4	247.1	315.7	68.65	0.35	0.6091	1
Rv3691	-	hypothetical protein Rv3691	15	15.2	19.9	395.3	518.3	122.96	0.39	0.4695	0.95784
Rv3692	moxR2	PROBABLE METHANOL DEHYDROGENASE TRANSCRIPTIONAL REGULATORY PROTEIN MOXR2	16	27	31.3	755.6	877.7	122.1	0.22	0.8077	1
Rv3693	-	POSSIBLE CONSERVED MEMBRANE PROTEIN	17	9.7	22.5	253.1	585.1	332.02	1.21	0.0648	0.45924
Rv3694c	-	POSSIBLE CONSERVED TRANSMEMBRANE PROTEIN	15	35	46.9	910.4	1219.2	308.76	0.42	0.319	0.88672
Rv3695	-	POSSIBLE CONSERVED MEMBRANE PROTEIN	11	27.4	58.1	383.6	814	430.31	1.09	0.3901	0.92539
Rv3696c	glpK	glycerol kinase	29	10.2	8	388.9	303	-85.83	-0.36	0.857	1
Rv3697c	-	POSSIBLE CONSERVED MEMBRANE PROTEIN	9	75.2	131.4	1354.5	2365.4	1010.96	0.8	0.1951	0.77807
Rv3698	-	hypothetical protein Rv3698	36	28.4	47	1873	3100.3	1227.29	0.73	0.056	0.42394
Rv3699	-	hypothetical protein Rv3699	13	25.6	50.4	666.4	1310.7	644.28	0.98	0.0423	0.35383
Rv3700c	-	hypothetical protein Rv3700c	13	11.2	18.8	269.4	452.3	182.88	0.75	0.2061	0.79493
Rv3701c	-	hypothetical protein Rv3701c	15	11	5.1	240.9	112	-128.95	-1.11	0.2042	0.79141
Rv3702c	-	hypothetical protein Rv3702c	8	10.8	31.4	129.6	376.6	246.97	1.54	0.0939	0.5567
Rv3703c	-	hypothetical protein Rv3703c	18	32.4	45.5	1035.9	1456	420.13	0.49	0.477	0.95784
Rv3704c	gshA	GLUTAMATE--CYSTEINE LIGASE GSHA (GAMMA-GLUTAMYLCYSTEINE SYNTHETASE) (GAMMA-ECS) (GCS) (GAMMA-GLUTAMYL-L-CYSTEINE SYNTHETASE)	14	37.6	55.9	977.8	1454.5	476.69	0.57	0.2862	0.87038
Rv3705A	-	CONSERVED HYPOTHETICAL PROLINE RICH PROTEIN	4	35.8	38	286.2	304.3	18.11	0.09	0.93	1
Rv3705c	-	hypothetical protein Rv3705c	9	47.6	37.9	856.5	682.4	-174.06	-0.33	0.5399	0.98007
Rv3706c	-	CONSERVED HYPOTHETICAL PROLINE RICH PROTEIN	3	49.6	79.1	198.3	316.5	118.22	0.67	0.3299	0.88672
Rv3707c	-	hypothetical protein Rv3707c	15	53.5	59.7	1496.8	1671.4	174.67	0.16	0.7888	1
Rv3708c	asd	aspartate-semialdehyde dehydrogenase	10	0	0	0	0	0	0	1	1
Rv3709c	ask	aspartate kinase	14	5.5	11.4	21.8	45.7	23.93	1.07	0.7076	1
Rv3710	leuA	2-isopropylmalate synthase	30	50.8	3.8	2542	191.5	-2350.49	-3.73	0	0
Rv3711c	dnaQ	DNA polymerase III subunit epsilon	15	35.1	31.4	983.3	880.3	-103.04	-0.16	0.7253	1
Rv3712	-	POSSIBLE LIGASE	11	0	5.6	0	11.3	11.28	2.73	1	1
Rv3713	cobQ2	POSSIBLE COBYRIC ACID SYNTHASE COBQ2	11	34.9	138.1	69.8	276.2	206.39	1.98	0.6715	1
Rv3714c	-	hypothetical protein Rv3714c	12	112.5	63.1	2700.2	1515	-1185.19	-0.83	0.0599	0.43376
Rv3715c	recR	recombination protein RecR	4	26.2	13.4	209.5	107.2	-102.31	-0.97	0.3696	0.90564
Rv3716c	-	hypothetical protein Rv3716c	4	106.6	45.5	852.6	363.8	-488.85	-1.23	0.1423	0.68434
Rv3717	-	hypothetical protein Rv3717	13	2.5	4.6	39.8	73.5	33.66	0.88	0.481	0.95955
Rv3718c	-	hypothetical protein Rv3718c	5	6.6	7.5	52.8	60.4	7.6	0.19	0.8818	1
Rv3719	-	hypothetical protein Rv3719	39	95.2	41.6	6286	2747.4	-3538.61	-1.19	0	0
Rv3720	-	POSSIBLE FATTY ACID SYNTHASE	33	171	16	10941.9	1024	-9917.88	-3.42	0	0
Rv3721c	dnaZX	DNA polymerase III subunits gamma and tau	26	0	11.3	0	22.7	22.68	3.63	0.3295	0.88672
Rv3722c	-	hypothetical protein Rv3722c	31	37.6	6	150.5	24	-126.45	-2.65	0.0565	0.4253
Rv3723	-	PROBABLE CONSERVED TRANSMEMBRANE PROTEIN	10	63.4	33.9	1268.2	677.9	-590.3	-0.9	0.0896	0.54327
Rv3724A	cut5a	PROBABLE CUTINASE PRECURSOR	4	59.3	31	474.4	248.2	-226.19	-0.93	0.2383	0.83139
Rv3724B	cut5b	PROBABLE CUTINASE	19	48	25.1	1726.6	904.6	-822	-0.93	0.0198	0.20845
Rv3725	-	POSSIBLE OXIDOREDUCTASE	14	110.4	92.7	2871.6	2409.4	-462.24	-0.25	0.4925	0.96353
Rv3726	-	POSSIBLE DEHYDROGENASE	16	25.6	16.4	767	491.3	-275.61	-0.64	0.2849	0.86963
Rv3727	-	POSSIBLE OXIDOREDUCTASE	39	95.8	59	6894.9	4250	-2644.91	-0.7	0.0073	0.10292
Rv3728	-	PROBABLE CONSERVED TWO-DOMAIN MEMBRANE PROTEIN	32	54.8	49	3285.5	2940.3	-345.26	-0.16	0.5563	0.98651
Rv3729	-	POSSIBLE TRANSFERASE	29	70	54.4	3918.4	3047.1	-871.33	-0.36	0.2776	0.86611
Rv3730c	-	hypothetical protein Rv3730c	21	39.4	39.4	1655.6	1654.9	-0.72	0	0.9992	1
Rv3731	ligC	ATP-dependent DNA ligase	19	47.3	48.9	1609.6	1661.5	51.92	0.05	0.9054	1
Rv3732	-	hypothetical protein Rv3732	17	36.1	52.5	1012	1468.7	456.68	0.54	0.2853	0.86963
Rv3733c	-	hypothetical protein Rv3733c	4	101.2	75.3	607	451.7	-155.39	-0.43	0.5178	0.97042
Rv3734c	-	hypothetical protein Rv3734c	18	66.1	82.3	2246.7	2798	551.31	0.32	0.292	0.8772
Rv3735	-	hypothetical protein Rv3735	6	55.1	63.2	661.5	758.8	97.36	0.2	0.7403	1
Rv3736	-	TRANSCRIPTIONAL REGULATORY PROTEIN (PROBABLY ARAC/XYLS-FAMILY)	23	49.3	61.6	2267.1	2834.2	567.13	0.32	0.6097	1
Rv3737	-	PROBABLE CONSERVED TRANSMEMBRANE PROTEIN	18	11.5	42.3	322.5	1183.5	861.05	1.88	0.0122	0.15404
Rv3738c	PPE66	PPE FAMILY PROTEIN	19	92	63.9	3496.9	2428.2	-1068.69	-0.53	0.4291	0.93482
Rv3739c	PPE67	PPE FAMILY PROTEIN	7	52.3	85.5	627.4	1026.5	399.08	0.71	0.2417	0.8359
Rv3740c	-	hypothetical protein Rv3740c	19	60.6	68.7	2302.1	2609.7	307.63	0.18	0.6317	1
Rv3741c	-	POSSIBLE OXIDOREDUCTASE	9	40.5	44.4	729.2	798.7	69.45	0.13	0.8134	1
Rv3742c	-	POSSIBLE OXIDOREDUCTASE	6	97.5	99.7	975.2	997	21.82	0.03	0.9515	1
Rv3743c	ctpJ	PROBABLE CATION TRANSPORTER P-TYPE ATPASE CTPJ	31	40.2	43.9	2328.9	2544.8	215.91	0.13	0.7178	1
Rv3744	-	TRANSCRIPTIONAL REGULATORY PROTEIN (PROBABLY ARSR-FAMILY)	8	47.2	33.9	754.4	541.8	-212.58	-0.48	0.4201	0.93482
Rv3745c	-	hypothetical protein Rv3745c	2	14.6	35.9	58.6	143.4	84.82	1.29	0.6299	1
Rv3746c	PE34	PROBABLE PE FAMILY PROTEIN (PE FAMILY-RELATED PROTEIN)	5	48.3	48	386.7	384	-2.68	-0.01	0.9895	1
Rv3747	-	hypothetical protein Rv3747	7	74.5	94	894.2	1127.6	233.48	0.33	0.5727	0.99576
Rv3748	-	hypothetical protein Rv3748	6	18.4	33.9	220.4	407.3	186.89	0.89	0.3193	0.88672
Rv3749c	-	hypothetical protein Rv3749c	12	70.6	80.9	1694	1941.5	247.54	0.2	0.6183	1
Rv3750c	-	POSSIBLE EXCISIONASE	5	70.4	80	703.9	799.6	95.72	0.18	0.6926	1
Rv3751	-	PROBABLE INTEGRASE (FRAGMENT)	1	303.8	180.2	607.6	360.4	-247.17	-0.75	0.6621	1
Rv3752c	-	POSSIBLE CYTIDINE/DEOXYCYTIDYLATE DEAMINASE	2	0	0.6	0	1.1	1.13	0.65	1	1
Rv3753c	-	hypothetical protein Rv3753c	5	4.7	23.6	18.9	94.4	75.5	2.32	0.3775	0.9139
Rv3754	tyrA	prephenate dehydrogenase	14	10.4	3.2	20.8	6.5	-14.35	-1.69	1	1
Rv3755c	-	hypothetical protein Rv3755c	12	16	30.4	319.7	607.6	287.91	0.93	0.1839	0.76158
Rv3756c	proZ	POSSIBLE OSMOPROTECTANT (GLYCINE BETAINE/CARNITINE/CHOLINE/L-PROLINE) TRANSPORT INTEGRAL MEMBRANE PROTEIN ABC TRANSPORTER PROZ	16	26	26.2	728.8	733.7	4.86	0.01	0.9886	1
Rv3757c	proW	POSSIBLE OSMOPROTECTANT (GLYCINE BETAINE/CARNITINE/CHOLINE/L-PROLINE) TRANSPORT INTEGRAL MEMBRANE PROTEIN ABC TRANSPORTER PROW	13	26.2	27.7	471.7	499	27.3	0.08	0.8878	1
Rv3758c	proV	POSSIBLE OSMOPROTECTANT (GLYCINE BETAINE/CARNITINE/CHOLINE/L-PROLINE) TRANSPORT ATP-BINDING PROTEIN ABC TRANSPORTER PROV	17	14.6	27.3	380.2	709.2	328.97	0.9	0.0385	0.33107
Rv3759c	proX	POSSIBLE OSMOPROTECTANT (GLYCINE BETAINE/CARNITINE/CHOLINE/L-PROLINE) BINDING LIPOPROTEIN PROX	13	32.9	36.5	658.7	729.4	70.73	0.15	0.8475	1
Rv3760	-	POSSIBLE CONSERVED MEMBRANE PROTEIN	6	40.7	32.6	488.4	390.7	-97.72	-0.32	0.6974	1
Rv3761c	fadE36	POSSIBLE ACYL-CoA DEHYDROGENASE FADE36	16	30.8	40.1	862	1123.2	261.22	0.38	0.4694	0.95784
Rv3762c	-	POSSIBLE HYDROLASE	30	39.9	56.2	2153.2	3035.3	882.06	0.5	0.2137	0.80516
Rv3763	lpqH	19 KDA LIPOPROTEIN ANTIGEN PRECURSOR LPQH	9	11.7	13.2	187.7	210.4	22.7	0.16	0.8365	1
Rv3764c	-	POSSIBLE TWO COMPONENT SENSOR KINASE	16	0	0	0	0	0	0	1	1
Rv3765c	-	PROBABLE TWO COMPONENT TRANSCRIPTIONAL REGULATORY PROTEIN	14	34.9	63.2	976	1769.5	793.44	0.86	0.0401	0.34115
Rv3766	-	hypothetical protein Rv3766	16	41.9	41	1257.2	1228.7	-28.53	-0.03	0.9513	1
Rv3767c	-	hypothetical protein Rv3767c	16	26.5	24.7	795	740.7	-54.3	-0.1	0.8743	1
Rv3768	-	hypothetical protein Rv3768	12	37.8	47.7	831.2	1049.9	218.65	0.34	0.6583	1
Rv3769	-	hypothetical protein Rv3769	1	1.5	6.8	3	13.5	10.56	2.19	1	1
Rv3770A	-	PROBABLE REMNANT OF A TRANSPOSASE	2	9.7	39.7	38.9	158.7	119.75	2.03	0.2562	0.84496
Rv3770B	-	PROBABLE REMNANT OF A TRANSPOSASE	3	7	10.5	41.7	63.3	21.55	0.6	0.6084	1
Rv3770c	-	HYPOTHETICAL LEUCINE RICH PROTEIN	8	50.4	89.3	806.8	1428.6	621.75	0.82	0.0976	0.57017
Rv3771c	-	hypothetical protein Rv3771c	2	2	0	4	0	-3.96	-1.58	1	1
Rv3772	hisC2	putative aminotransferase	18	25.3	36.3	709.1	1016.4	307.31	0.52	0.3541	0.89334
Rv3773c	-	hypothetical protein Rv3773c	8	51.1	59.7	818	955.9	137.83	0.22	0.8088	1
Rv3774	echA21	enoyl-CoA hydratase	14	23.8	42.2	665.2	1180.3	515.04	0.83	0.1071	0.59434
Rv3775	lipE	PROBABLE LIPASE LIPE	24	41.6	52.3	1996.2	2512.1	515.93	0.33	0.3293	0.88672
Rv3776	-	hypothetical protein Rv3776	24	32.6	38.9	1238.5	1478.3	239.77	0.26	0.585	1
Rv3777	-	PROBABLE OXIDOREDUCTASE	16	33.2	17.2	930.2	482.4	-447.84	-0.95	0.0689	0.47317
Rv3778c	-	POSSIBLE AMINOTRANSFERASE	17	0	18.8	0	225.6	225.56	4.31	0.004	0.06384
Rv3779	-	PROBABLE CONSERVED TRANSMEMBRANE PROTEIN ALANINE AND LEUCINE RICH	48	33.4	35.6	3004.5	3200.3	195.85	0.09	0.8187	1
Rv3780	-	hypothetical protein Rv3780	9	1	7.8	2	15.5	13.54	2.96	0.3309	0.88672
Rv3781	rfbE	PROBABLE O-ANTIGEN/LIPOPOLYSACCHARIDE TRANSPORT ATP-BINDING PROTEIN ABC TRANSPORTER RFBE	14	0	0.5	0	1	0.97	0.57	1	1
Rv3782	-	POSSIBLE L-RHAMNOSYLTRANSFERASE	18	0	0.6	0	1.1	1.13	0.65	1	1
Rv3783	rfbD	PROBABLE O-ANTIGEN/LIPOPOLYSACCHARIDE TRANSPORT INTEGRAL MEMBRANE PROTEIN ABC TRANSPORTER RFBD	12	116.1	91.7	464.5	367	-97.49	-0.34	0.7334	1
Rv3784	-	POSSIBLE dTDP-GLUCOSE 4,6-DEHYDRATASE	29	117.9	96.6	6604	5409.9	-1194.07	-0.29	0.3328	0.88672
Rv3785	-	hypothetical protein Rv3785	14	59.6	41.5	1550	1077.9	-472.02	-0.52	0.2923	0.8772
Rv3786c	-	hypothetical protein Rv3786c	23	38.1	56.6	1677.1	2491	813.88	0.57	0.1333	0.66817
Rv3787c	-	hypothetical protein Rv3787c	10	32.5	46.6	585.7	838.1	252.4	0.52	0.5111	0.96706
Rv3788	-	nucleoside diphosphate kinase regulator	7	66.2	91.6	793.9	1098.7	304.83	0.47	0.1828	0.75818
Rv3789	-	POSSIBLE CONSERVED INTEGRAL MEMBRANE PROTEIN	8	0	0.8	0	3.4	3.38	0.88	0.4325	0.93482
Rv3790	-	PROBABLE OXIDOREDUCTASE	28	18.5	26.2	74	104.6	30.65	0.5	0.734	1
Rv3791	-	short chain dehydrogenase	12	0	0	0	0	0	0	1	1
Rv3792	-	PROBABLE CONSERVED TRANSMEMBRANE PROTEIN	33	27.7	12.8	110.9	51.4	-59.51	-1.11	0.8862	1
Rv3793	embC	INTEGRAL MEMBRANE INDOLYLACETYLINOSITOL ARABINOSYLTRANSFERASE EMBC (ARABINOSYLINDOLYLACETYLINOSITOL SYNTHASE)	53	6.4	7	50.9	55.7	4.83	0.13	0.8915	1
Rv3794	embA	INTEGRAL MEMBRANE INDOLYLACETYLINOSITOL ARABINOSYLTRANSFERASE EMBA (ARABINOSYLINDOLYLACETYLINOSITOL SYNTHASE)	55	1.3	0.4	8	2.3	-5.74	-1.83	0.7337	1
Rv3795	embB	INTEGRAL MEMBRANE INDOLYLACETYLINOSITOL ARABINOSYLTRANSFERASE EMBB (ARABINOSYLINDOLYLACETYLINOSITOL SYNTHASE)	50	42.2	28.3	84.3	56.6	-27.76	-0.58	1	1
Rv3796	-	hypothetical protein Rv3796	25	51.7	44.7	2582.9	2236.6	-346.28	-0.21	0.659	1
Rv3797	fadE35	PROBABLE ACYL-CoA DEHYDROGENASE FADE35	26	30.5	54.6	1524.5	2728.9	1204.36	0.84	0.0381	0.3292
Rv3798	-	PROBABLE TRANSPOSASE	17	32.7	38.1	1047.7	1218.4	170.66	0.22	0.6562	1
Rv3799c	accD4	PROBABLE PROPIONYL-CoA CARBOXYLASE BETA CHAIN 4 ACCD4 (PCCASE) (PROPANOYL-COA:CARBON DIOXIDE LIGASE)	17	0	0	0	0	0	0	1	1
Rv3800c	pks13	POLYKETIDE SYNTHASE PKS13	58	0	0	0	0	0	0	1	1
Rv3801c	fadD32	acyl-CoA synthetase	24	0	0	0	0	0	0	1	1
Rv3802c	-	PROBABLE CONSERVED MEMBRANE PROTEIN	24	30.4	6.9	667.8	151.1	-516.74	-2.14	0.1186	0.62594
Rv3803c	fbpD	SECRETED MPT51/MPB51 ANTIGEN PROTEIN FBPD (MPT51/MPB51 ANTIGEN 85 COMPLEX C) (AG58C) (MYCOLYL TRANSFERASE 85C) (FIBRONECTIN-BINDING PROTEIN C) (85C)	16	33.8	15.5	810.2	371.8	-438.48	-1.12	0.0934	0.55539
Rv3804c	fbpA	SECRETED ANTIGEN 85-A FBPA (MYCOLYL TRANSFERASE 85A) (FIBRONECTIN-BINDING PROTEIN A) (ANTIGEN 85 COMPLEX A)	16	5.3	3.9	106.9	78.3	-28.65	-0.45	0.8801	1
Rv3805c	-	PROBABLE CONSERVED TRANSMEMBRANE PROTEIN	40	0	0	0	0	0	0	1	1
Rv3806c	-	phosphoribose diphosphate:decaprenyl-phosphate phosphoribosyltransferase	18	0	0	0	0	0	0	1	1
Rv3807c	-	POSSIBLE CONSERVED TRANSMEMBRANE PROTEIN	4	0	0	0	0	0	0	1	1
Rv3808c	glfT	BIFUNCTIONAL UDP-GALACTOFURANOSYL TRANSFERASE GLFT	29	0	0	0	0	0	0	1	1
Rv3809c	glf	UDP-GALACTOPYRANOSE MUTASE GLF (UDP-GALP MUTASE) (NAD+-FLAVIN ADENINE DINUCLEOTIDE-REQUIRING ENZYME)	34	2.7	9.7	10.9	38.7	27.82	1.83	0.5377	0.97897
Rv3810	pirG	EXPORTED REPETITIVE PROTEIN PRECURSOR PIRG (CELL SURFACE PROTEIN) (EXP53)	14	21.7	32.4	129.9	194.6	64.66	0.58	0.5842	1
Rv3811	-	hypothetical protein Rv3811	26	34.3	44.9	1714.1	2244.1	529.99	0.39	0.3321	0.88672
Rv3812	PE_PGRS62	PE-PGRS FAMILY PROTEIN	29	35.1	45.7	1967.6	2559.6	592.03	0.38	0.274	0.86398
Rv3813c	-	hypothetical protein Rv3813c	12	8.1	18.7	161.9	373.5	211.51	1.21	0.4261	0.93482
Rv3814c	-	POSSIBLE ACYLTRANSFERASE	11	39.9	54	798.7	1079.3	280.68	0.43	0.5034	0.96706
Rv3815c	-	POSSIBLE ACYLTRANSFERASE	14	41.2	49.6	907.3	1090.4	183.09	0.27	0.6965	1
Rv3816c	-	POSSIBLE ACYLTRANSFERASE	14	14.5	19.5	319.2	429.5	110.33	0.43	0.5233	0.97633
Rv3817	-	POSSIBLE PHOSPHOTRANSFERASE	9	25.8	12.8	412.3	204.9	-207.45	-1.01	0.2501	0.84496
Rv3818	-	hypothetical protein Rv3818	32	17.3	18.8	828.9	902.2	73.31	0.12	0.8622	1
Rv3819	-	hypothetical protein Rv3819	8	31	26.7	496.1	426.6	-69.51	-0.22	0.8322	1
Rv3820c	papA2	POSSIBLE CONSERVED POLYKETIDE SYNTHASE ASSOCIATED PROTEIN PAPA2	44	75.2	48.9	5711.6	3714.1	-1997.49	-0.62	0.075	0.49219
Rv3821	-	PROBABLE CONSERVED INTEGRAL MEMBRANE PROTEIN	19	56.6	44.6	2037.6	1606	-431.57	-0.34	0.5227	0.97633
Rv3822	-	hypothetical protein Rv3822	40	37	23.7	2736.1	1750.6	-985.57	-0.64	0.0505	0.39979
Rv3823c	mmpL8	PROBABLE CONSERVED INTEGRAL MEMBRANE TRANSPORT PROTEIN MMPL8	78	32	23.3	3332.1	2420.1	-912.06	-0.46	0.2926	0.8772
Rv3824c	papA1	PROBABLE CONSERVED POLYKETIDE SYNTHASE ASSOCIATED PROTEIN PAPA1	47	47.3	40.3	3687.9	3144.2	-543.67	-0.23	0.5952	1
Rv3825c	pks2	PROBABLE POLYKETIDE SYNTHASE PKS2	116	47.8	45.3	10426.3	9869.9	-556.39	-0.08	0.6375	1
Rv3826	fadD23	acyl-CoA synthetase	51	29.1	15.5	2330.4	1240.8	-1089.54	-0.91	0.0194	0.20587
Rv3827c	-	POSSIBLE TRANSPOSASE	18	36.7	38.1	1248.8	1295.8	46.95	0.05	0.9081	1
Rv3828c	-	POSSIBLE RESOLVASE	8	33.3	27.9	532.7	446.6	-86.03	-0.25	0.6643	1
Rv3829c	-	PROBABLE DEHYDROGENASE	33	40.7	40.9	2521.2	2535.3	14.02	0.01	0.9805	1
Rv3830c	-	TRANSCRIPTIONAL REGULATORY PROTEIN (PROBABLY TETR-FAMILY)	10	25.2	23.1	453.6	414.9	-38.66	-0.13	0.8388	1
Rv3831	-	hypothetical protein Rv3831	12	77.5	97.1	1705.5	2136.3	430.77	0.32	0.53	0.97758
Rv3832c	-	hypothetical protein Rv3832c	9	39.6	89.6	634.3	1433.9	799.6	1.18	0.1374	0.67899
Rv3833	-	TRANSCRIPTIONAL REGULATORY PROTEIN (PROBABLY ARAC-FAMILY)	11	27.3	35.4	492.2	637.2	145.06	0.37	0.5032	0.96706
Rv3834c	serS	seryl-tRNA synthetase	23	0	0	0	0	0	0	1	1
Rv3835	-	PROBABLE CONSERVED MEMBRANE PROTEIN	16	9.9	19.3	217.9	425	207.05	0.96	0.2321	0.82982
Rv3836	-	hypothetical protein Rv3836	7	47.8	36.6	669.8	513	-156.8	-0.38	0.5604	0.98763
Rv3837c	-	PROBABLE PHOSPHOGLYCERATE MUTASE (PHOSPHOGLYCEROMUTASE) (PHOSPHOGLYCERATE PHOSPHOMUTASE)	10	32.2	34.3	643.4	686	42.51	0.09	0.8652	1
Rv3838c	pheA	prephenate dehydratase	13	43.5	0.2	957.2	4.5	-952.7	-7.72	0	0
Rv3839	-	hypothetical protein Rv3839	17	63.1	61.4	2144.4	2087.6	-56.81	-0.04	0.9319	1
Rv3840	-	POSSIBLE TRANSCRIPTIONAL REGULATORY PROTEIN	11	116.1	113.9	2553.9	2506.2	-47.71	-0.03	0.9642	1
Rv3841	bfrB	POSSIBLE BACTERIOFERRITIN BFRB	10	50.6	34.3	808.9	548	-260.86	-0.56	0.3757	0.91238
Rv3842c	glpQ1	PROBABLE GLYCEROPHOSPHORYL DIESTER PHOSPHODIESTERASE GLPQ1 (GLYCEROPHOSPHODIESTER PHOSPHODIESTERASE)	13	49.9	103.6	1296.6	2693	1396.41	1.05	0.0189	0.20379
Rv3843c	-	PROBABLE CONSERVED TRANSMEMBRANE PROTEIN	17	8.8	40.9	105.4	491.3	385.94	2.22	0.1574	0.71124
Rv3844	-	POSSIBLE TRANSPOSASE	4	8.6	10.9	68.6	86.9	18.3	0.34	0.7657	1
Rv3845	-	hypothetical protein Rv3845	5	22.4	12.2	178.9	97.7	-81.13	-0.87	0.3891	0.92411
Rv3846	sodA	SUPEROXIDE DISMUTASE	14	0	6.9	0	27.6	27.61	2.98	0.4291	0.93482
Rv3847	-	hypothetical protein Rv3847	8	48.3	64.1	676.7	897.6	220.85	0.41	0.6605	1
Rv3848	-	PROBABLE CONSERVED TRANSMEMBRANE PROTEIN	9	19.4	126.3	233.1	1515.6	1282.43	2.7	0.0125	0.15635
Rv3849	espR	hypothetical protein Rv3849	10	94.2	113.3	1884.8	2265	380.24	0.27	0.5283	0.97758
Rv3850	-	hypothetical protein Rv3850	6	57.3	50.6	573	506.1	-66.87	-0.18	0.8111	1
Rv3851	-	POSSIBLE MEMBRANE PROTEIN	3	13	4.7	51.9	18.9	-32.99	-1.46	0.7118	1
Rv3852	hns	POSSIBLE HISTONE-LIKE PROTEIN HNS	4	25.1	51	200.9	408.3	207.41	1.02	0.4219	0.93482
Rv3853	menG	ribonuclease activity regulator protein RraA	4	24.5	57.5	147	344.7	197.75	1.23	0.5324	0.97758
Rv3854c	ethA	MONOOXYGENASE ETHA	30	79.6	37.1	4776.8	2228.3	-2548.51	-1.1	0.0013	0.02447
Rv3855	ethR	TRANSCRIPTIONAL REGULATORY REPRESSOR PROTEIN (TETR-FAMILY) ETHR	12	24.9	20.9	547.7	458.9	-88.75	-0.26	0.6799	1
Rv3856c	-	hypothetical protein Rv3856c	12	39.6	38	871.7	835.6	-36.08	-0.06	0.9267	1
Rv3857c	-	POSSIBLE MEMBRANE PROTEIN	3	89.4	66.4	536.2	398.5	-137.74	-0.43	0.5248	0.97711
Rv3858c	gltD	glutamate synthase subunit beta	14	54	21.5	1512.7	602.9	-909.74	-1.33	0.0675	0.46839
Rv3859c	gltB	PROBABLE FERREDOXIN-DEPENDENT GLUTAMATE SYNTHASE	80	65.7	29.4	9597	4290.4	-5306.58	-1.16	0	0
Rv3860	-	hypothetical protein Rv3860	14	91.4	60.1	2559.4	1682.4	-877.05	-0.61	0.1673	0.73194
Rv3861	-	hypothetical protein Rv3861	1	0	0	0	0	0	0	1	1
Rv3862c	whiB6	POSSIBLE TRANSCRIPTIONAL REGULATORY PROTEIN WHIB-LIKE WHIB6	8	113	46.2	1356.4	554.5	-801.88	-1.29	0.0951	0.55942
Rv3863	-	HYPOTHETICAL ALANINE RICH PROTEIN	17	64.7	73.8	1034.6	1181.1	146.45	0.19	0.7672	1
Rv3864	-	hypothetical protein Rv3864	18	28.1	11.4	955.2	386.1	-569.1	-1.31	0.0303	0.28313
Rv3865	-	hypothetical protein Rv3865	9	42.6	22.3	767.7	400.9	-366.74	-0.94	0.1317	0.66265
Rv3866	-	hypothetical protein Rv3866	12	49.7	50.9	1192.3	1220.6	28.3	0.03	0.9463	1
Rv3867	-	hypothetical protein Rv3867	7	95.2	77.2	1332.3	1080.4	-251.9	-0.3	0.5014	0.9663
Rv3868	-	hypothetical protein Rv3868	31	39.6	36.3	2215.9	2030	-185.82	-0.13	0.7065	1
Rv3869	-	POSSIBLE CONSERVED MEMBRANE PROTEIN	29	56.7	52.1	2948.7	2709.2	-239.49	-0.12	0.7443	1
Rv3870	-	POSSIBLE CONSERVED TRANSMEMBRANE PROTEIN	38	61.9	73.3	4582.5	5427.3	844.88	0.24	0.4635	0.95451
Rv3871	-	hypothetical protein Rv3871	26	53.6	56	2680.4	2799.8	119.42	0.06	0.8348	1
Rv3872	PE35	PE FAMILY-RELATED PROTEIN	2	98.7	51.5	394.8	206	-188.82	-0.94	0.2582	0.84513
Rv3873	PPE68	PPE FAMILY PROTEIN	12	95.8	86.8	2299.8	2084	-215.74	-0.14	0.8186	1
Rv3874	esxB	10 KDA CULTURE FILTRATE ANTIGEN ESXB (LHP) (CFP10)	5	65.9	59.1	526.9	472.9	-53.95	-0.16	0.8279	1
Rv3875	esxA	6 KDA EARLY SECRETORY ANTIGENIC TARGET ESXA (ESAT-6)	5	33.4	13.5	200.4	81.3	-119.15	-1.3	0.6022	1
Rv3876	-	CONSERVED HYPOTHETICAL PROLINE AND ALANINE RICH PROTEIN	25	44.7	47.6	2055	2190.6	135.55	0.09	0.7828	1
Rv3877	-	PROBABLE CONSERVED TRANSMEMBRANE PROTEIN	28	48.3	65	2511.7	3379.8	868.15	0.43	0.1679	0.73215
Rv3878	-	CONSERVED HYPOTHETICAL ALANINE RICH PROTEIN	6	90.5	52.5	904.6	525.5	-379.11	-0.78	0.0894	0.54327
Rv3879c	-	HYPOTHETICAL ALANINE AND PROLINE RICH PROTEIN	38	106.9	80.9	7270.5	5503.1	-1767.39	-0.4	0.1385	0.68021
Rv3880c	-	hypothetical protein Rv3880c	4	45	56.1	360.3	448.7	88.34	0.32	0.687	1
Rv3881c	-	CONSERVED HYPOTHETICAL ALANINE AND GLYCINE RICH PROTEIN	24	85.8	46.2	3603.9	1940.3	-1663.64	-0.89	0.0193	0.20587
Rv3882c	-	POSSIBLE CONSERVED MEMBRANE PROTEIN	23	53.5	64.4	2354.3	2833.7	479.4	0.27	0.6523	1
Rv3883c	mycP1	MEMBRANE-ANCHORED MYCOSIN MYCP1 (SERINE PROTEASE) (SUBTILISIN-LIKE PROTEASE) (SUBTILASE-LIKE) (MYCOSIN-1)	17	39.5	48.3	1183.7	1450.1	266.35	0.29	0.5269	0.97758
Rv3884c	-	PROBABLE CBXX/CFQX FAMILY PROTEIN	33	41.9	36.4	2512.4	2184.8	-327.51	-0.2	0.5478	0.98146
Rv3885c	-	POSSIBLE CONSERVED MEMBRANE PROTEIN	27	41.7	24	1500.7	862.8	-637.82	-0.8	0.0517	0.40527
Rv3886c	mycP2	PROBABLE ALANINE AND PROLINE RICH MEMBRANE-ANCHORED MYCOSIN MYCP2 (SERINE PROTEASE) (SUBTILISIN-LIKE PROTEASE) (SUBTILASE-LIKE) (MYCOSIN-2)	27	20.5	29.6	943.8	1360.8	416.96	0.53	0.2069	0.79493
Rv3887c	-	PROBABLE CONSERVED TRANSMEMBRANE PROTEIN	32	58.9	52.6	2827	2523.2	-303.81	-0.16	0.7095	1
Rv3888c	-	PROBABLE CONSERVED MEMBRANE PROTEIN	29	32.7	20.4	1307.2	816	-491.21	-0.68	0.1718	0.73989
Rv3889c	-	hypothetical protein Rv3889c	19	65.6	67.6	2361.3	2434.6	73.38	0.04	0.9118	1
Rv3890c	esxC	ESAT-6 LIKE PROTEIN ESXC (ESAT-6 like protein 11)	5	81.1	74.1	810.6	741.2	-69.4	-0.13	0.8649	1
Rv3891c	esxD	POSSIBLE ESAT-6 LIKE PROTEIN ESXD	9	21.8	44	391.8	791.5	399.73	1.01	0.2007	0.78705
Rv3892c	PPE69	PPE FAMILY PROTEIN	10	39.1	42.3	704.1	761.2	57.11	0.11	0.88	1
Rv3893c	PE36	PE FAMILY PROTEIN	2	48.8	51.3	195.2	205.3	10.15	0.07	0.8497	1
Rv3894c	-	POSSIBLE CONSERVED MEMBRANE PROTEIN	51	27.5	35.6	2694.8	3487.9	793.16	0.37	0.195	0.77807
Rv3895c	-	PROBABLE CONSERVED MEMBRANE PROTEIN	13	44.1	34.3	1145.8	891.5	-254.33	-0.36	0.4339	0.93531
Rv3896c	-	hypothetical protein Rv3896c	15	31.7	23.3	887.8	653.7	-234.13	-0.44	0.3986	0.93225
Rv3897c	-	hypothetical protein Rv3897c	7	41	39	574.4	545.5	-28.94	-0.07	0.9294	1
Rv3898c	-	hypothetical protein Rv3898c	6	65.3	63.8	783.4	765.3	-18.06	-0.03	0.9577	1
Rv3899c	-	hypothetical protein Rv3899c	18	71.1	69.4	2275.9	2221.8	-54.1	-0.03	0.9457	1
Rv3900c	-	CONSERVED HYPOTHETICAL ALANINE RICH PROTEIN	17	59.7	34	1910.5	1087.6	-822.88	-0.81	0.0859	0.53241
Rv3901c	-	POSSIBLE MEMBRANE PROTEIN	14	150.5	114.2	4212.9	3198.5	-1014.38	-0.4	0.3341	0.88672
Rv3902c	-	hypothetical protein Rv3902c	26	11.9	0	23.8	0	-23.79	-3.69	1	1
Rv3903c	-	HYPOTHETICAL ALANINE AND PROLINE RICH PROTEIN	51	52.9	37.6	4446.9	3160.5	-1286.4	-0.49	0.1141	0.61438
Rv3904c	esxE	PUTATIVE ESAT-6 LIKE PROTEIN ESXE (HYPOTHETICAL ALANINE RICH PROTEIN) (ESAT-6 LIKE PROTEIN 12)	3	71.8	69.4	287.3	277.6	-9.68	-0.05	1	1
Rv3905c	esxF	PUTATIVE ESAT-6 LIKE PROTEIN ESXF (HYPOTHETICAL ALANINE AND GLYCINE RICH PROTEIN) (ESAT-6 LIKE PROTEIN 13)	5	57.4	49	573.5	489.9	-83.64	-0.23	0.824	1
Rv3906c	-	hypothetical protein Rv3906c	10	66.8	41.3	1335.3	826.4	-508.95	-0.69	0.272	0.8627
Rv3907c	pcnA	PROBABLE POLY(A) POLYMERASE PCNA (POLYNUCLEOTIDE ADENYLYLTRANSFERASE) (NTP POLYMERASE) (RNA ADENYLATING ENZYME) (POLY(A) POLYMERASE)	19	0	0	0	0	0	0	1	1
Rv3908	-	hypothetical protein Rv3908	11	18	22.3	179.6	222.9	43.33	0.31	0.7742	1
Rv3909	-	hypothetical protein Rv3909	41	6.4	1.1	25.8	4.5	-21.27	-2.51	0.7991	1
Rv3910	-	PROBABLE CONSERVED TRANSMEMBRANE PROTEIN	54	18.8	91.5	638.7	3111.5	2472.76	2.28	0.0044	0.06939
Rv3911	sigM	RNA polymerase sigma factor SigM	12	29.1	29.1	640.4	640.4	0.03	0	0.9999	1
Rv3912	-	HYPOTHETICAL ALANINE RICH PROTEIN	11	22.6	18.9	406.9	340.1	-66.86	-0.26	0.6661	1
Rv3913	trxB2	PROBABLE THIOREDOXIN REDUCTASE TRXB2 (TRXR) (TR)	18	5	40.6	9.9	81.3	71.36	3.04	0.3339	0.88672
Rv3914	trxC	THIOREDOXIN TRXC (TRX) (MPT46)	6	0	79.5	0	159.1	159.1	6.33	0.3426	0.88923
Rv3915	-	PROBABLE HYDROLASE	25	98.1	16.9	196.3	33.7	-162.53	-2.54	0.3409	0.88843
Rv3916c	-	hypothetical protein Rv3916c	12	54.8	15.8	1096	316.1	-779.93	-1.79	0.0001	0.00253
Rv3917c	parB	PROBABLE CHROMOSOME PARTITIONING PROTEIN PARB	18	5	3.2	19.8	12.9	-6.91	-0.62	1	1
Rv3918c	parA	PROBABLE CHROMOSOME PARTITIONING PROTEIN PARA	19	0	12.9	0	51.6	51.64	3.8	0.1384	0.68021
Rv3919c	gidB	glucose-inhibited division protein B	14	10.5	28.7	251.6	689.9	438.25	1.46	0.0561	0.42394
Rv3920c	-	HYPOTHETICAL PROTEIN SIMILAR TO JAG PROTEIN	3	22.6	57.3	135.5	343.9	208.39	1.34	0.297	0.88297
Rv3921c	-	putative inner membrane protein translocase component YidC	23	0	0	0	0	0	0	1	1
Rv3922c	-	hypothetical protein Rv3922c	12	0.6	22.8	9.9	409.9	400	5.37	0.0001	0.00253
Rv3923c	rnpA	ribonuclease P	4	4	2.1	7.9	4.2	-3.71	-0.91	1	1
Rv3924c	rpmH	50S ribosomal protein L34	2	0	0	0	0	0	0	1	1
Rvnr01	rrs	16S rRNA	62	0	0	0	0	0	0	1	1
