## Supplemental Table 6 for "Genome-wide assessment of *Mycobacterium tuberculosis* conditionally essential metabolic pathways"

### Sheet: Sheet1
Table S6 Complete and draft genome sequences of virulent M. tuberculosis complex used for comparative genomics analysis.
Genome ID	Genome Name	Organism Name	NCBI Taxon ID	Genome Status	Strain	Serovar	Biovar	Pathovar	MLST	Other Typing	Culture Collection	Type Strain	Completion Date	Publication	BioProject Accession	BioSample Accession	Assembly Accession	GenBank Accessions	RefSeq Accessions	Sequencing Centers	Sequencing Status	Sequencing Platform	Sequencing Depth	Assembly Method	Chromosomes	Plasmids	Contigs	Sequences	Genome Length	GC Content	PATRIC CDS	BRC1 CDS	RefSeq CDS	Isolation Site	Isolation Source	Isolation Comments	Collection Date	Isolation Country	Geographic Location	Latitude	Longitude	Altitude	Depth	Other Environmental	Host Name	Host Gender	Host Age	Host Health	Body Sample Site	Body Sample Subsite	Other Clinical	AntiMicrobial Resistance	AntiMicrobial Resistance Evidence	Gram Stain	Cell Shape	Motility	Sporulation	Temperature Range	Optimal Temperature	Salinity	Oxygen Requirement	Habitat	Disease	Comments	Additional Metadata	Date Inserted	Date Modified
572418	Mycobacterium africanum GM041182	Mycobacterium africanum GM041182	572418	Complete	GM041182								2011-07-05T00:00:00Z		PRJNA68095	SAMEA2272165	GCA_000253355.1	FR878060	NC_015758	Wellcome Trust Sanger Insititute	complete				1			1	4389314	65.59	4284		3830																										-					Mycobacterium africanum GM041182.This strain will be used for comparative genome analysis.		2014-12-08T22:12:05.612Z	2015-03-16T03:17:09.594Z
33894.4	Mycobacterium africanum strain 25		33894	Complete	25								2016-02-03T00:00:00Z	26704977	PRJNA270004	SAMN03257091	GCA_001544855.1	CP010334		Beijing Institute of Genomics,Chinese Academy of Sciences		PacBio SMRT	95x	HGAP v. 3	1			1	4386422	65.58	5117		4798		not applicable																													The methylome of twelve Mycobacterium tuberculosis complex (MTBC) strains were determined using Pacbio single-molecule real-time sequencing technology.	sample_type:cell culture	2016-03-01T02:09:12.065Z	2016-03-01T02:09:12.065Z
33894.4	Mycobacterium africanum strain UT307		33894	Complete	UT307								2016-03-16T00:00:00Z		PRJNA311193	SAMN04479830	GCF_001593225.1	CP014617		Corporacion para Investigaciones Biologicas		Illumina HiSeq	228.0x	SOAPdenovo v. 2.01			1	1	4493502	63.41	4341		4018		sputum		2006-05-01	Colombia	Colombia: Medellin						Human, Homo sapiens			Tuberculosis											C					Comparative genome analysis of clinical isolates of Mycobacterium spp. representative of Colombia	collected_by:Corporacion para Investigaciones Biologicas	2016-04-27T17:08:31.044Z	2016-04-27T17:08:31.044Z
233414	Mycobacterium bovis AF2122/97	Mycobacterium bovis AF2122/97	233413	Complete	AF2122/97								2003-06-06T00:00:00Z	12788972	PRJNA89	SAMEA1705955	GCA_000195835.1	BX248333	NC_002945	Wellcome Trust Sanger Institute	complete				1			1	4345492	65.6	4327		3920		cow suffering necrotic lesions	isolated in 1997 in the UK from a cow suffering necrotic lesions in lung and bronchomediastinal lymph nodes	1997	United Kingdom	United Kingdom						Cattle									+	Rod	No	No	Mesophilic	37		Aerobic	Host-associated	Bovine tuberculosis	Mycobacterium bovis subsp. bovis strain AF2122/97. This strain is a fully virulent strain that was isolated in 1997 in the UK from a cow suffering necrotic lesions in lung and bronchomediastinal lymph nodes. The strain was also reported to infect and persist in badgers that are considered to be a significant source of bovine infection.		2014-12-08T22:12:06.324Z	2015-03-16T03:17:09.594Z
1765.28	Mycobacterium bovis ATCC BAA-935		1765	Complete	AF 2122/97 (ATCC BAA-935)								2014-09-26T00:00:00Z	-	PRJNA260835	SAMN03067437	GCA_000758245.1	CP009449.1	NZ_CP009449.1	BEI Resources/American Type		Illumina	128.93	CLC Genomics Workbench v. 7.0.2	1		1	1	4358088	65.61	4316		3919		Tuberculous cow with caseous lesions inlung and bronchomediastinal lymph nodes		1997-07-02	United Kingdom	United Kingdom: Surrey						Cattle, Bos primigenius																			Phylogenetic analysis of Mycobacterial species using whole genome sequences		2015-03-12T13:48:27.727Z	2015-03-16T03:17:09.594Z
1765.32	Mycobacterium bovis strain 1595		1765	Complete	1595								2015-07-17T00:00:00Z		PRJNA285833	SAMN03761171	GCF_001078615.1	CP012095	NZ_CP012095.1	Animal and Plant Quarantine Agency		Illumina; 454; PacBio	643.20x; 10.40x; 136.32x	SMRT Portal v. 2.3.0 (HGAP assembly.2) GS	1			1	4351712	65.64	4328		4358		tissue sample		2012	South Korea	Korea						Cattle, Bos sp.			Bovine Tuberculosis											C					Whole genome sequence of Mycobacterium bovis isolated from korea	collected_by:QIA	2016-01-17T16:20:55.858Z	2016-01-17T16:20:55.858Z
1765.33	Mycobacterium bovis strain 30		1765	Complete	30								2016-02-03T00:00:00Z	26704977	PRJNA270004	SAMN03257089	GCA_001544775.1	CP010332		Beijing Institute of Genomics,Chinese Academy of Sciences		PacBio SMRT	94x	HGAP v. 3	1			1	4336227	65.6	4449		4196		not applicable																													The methylome of twelve Mycobacterium tuberculosis complex (MTBC) strains were determined using Pacbio single-molecule real-time sequencing technology.	sample_type:cell culture	2016-03-01T01:25:35.943Z	2016-03-01T01:25:35.943Z
78331.5	Mycobacterium canettii CIPT 140010059	Mycobacterium canettii	1048245	Complete									2011-07-14T00:00:00Z		PRJNA68135	SAMEA2272660	GCA_000253375.1	HE572590	NC_015848	Wellcome Trust Sanger Insititute	complete				1			1	4482059	65.62	4304		3861																										-					-		2014-12-08T22:12:07.249Z	2015-03-16T03:17:09.594Z
1.20568e+06	Mycobacterium canettii CIPT 140060008	Mycobacterium canettii CIPT 140060008	1205676	Complete	CIPT 140060008								2012-12-19T00:00:00Z	23291586	PRJNA184390	SAMEA2272709	GCA_000328805.1	FO203507.1	NC_019950.1	Genoscope CEA	complete			1	1			1	4432426	65.55	4309		4041		Pulmonary	human clinical isolates	1999	Djibouti	Djibouti						Human, Homo sapiens																			The genome sequences of four clinical isolates of tubercle bacilli with smooth colony morphology (hereafter referred to as smTB) to be deposited in the EMBL databases have been determined by using 4X Sanger shotgun, 16X Roche 454 and 50X Illumina sequencing, which has allowed together with an extensive finishing phase high quality draft sequences of the 4 genomes to be generated that were annotated and expert-curated by using the MaGe annotation platform at the Genoscope in Evry, France. The sequences are related to the Mycobacterium canettii strain (EMBL accession number PRJEA68135) recently deposited by the Sanger Institute, which is also included in this collaborative project. The genome data are of great value for reconstructing the ancestral gene pool before the clonal emergence of Mycobacterium tuberculosis and for determining the molecular events involved.		2014-12-08T22:12:07.26Z	2015-03-16T03:17:09.594Z
1.20568e+06	Mycobacterium canettii CIPT 140070008	Mycobacterium canettii CIPT 140070008	1205675	Complete	CIPT 140070008								2012-12-19T00:00:00Z	23291586	PRJNA184401	SAMEA2272599	GCA_000328845.1	FO203508.1	NC_019965.1	Genoscope CEA	complete			1	1			1	4420197	65.53	4329		4050		Lymph node	human clinical isolates	1997	Djibouti	Djibouti						Human, Homo sapiens																			The genome sequences of four clinical isolates of tubercle bacilli with smooth colony morphology (hereafter referred to as smTB) to be deposited in the EMBL databases have been determined by using 4X Sanger shotgun, 16X Roche 454 and 50X Illumina sequencing, which has allowed together with an extensive finishing phase high quality draft sequences of the 4 genomes to be generated that were annotated and expert-curated by using the MaGe annotation platform at the Genoscope in Evry, France. The sequences are related to the Mycobacterium canettii strain (EMBL accession number PRJEA68135) recently deposited by the Sanger Institute, which is also included in this collaborative project. The genome data are of great value for reconstructing the ancestral gene pool before the clonal emergence of Mycobacterium tuberculosis and for determining the molecular events involved.		2014-12-08T22:12:07.297Z	2015-03-16T03:17:09.594Z
1.20567e+06	Mycobacterium canettii CIPT 140070010	Mycobacterium canettii CIPT 140070010	1205674	Complete	CIPT 140070010								2012-12-19T00:00:00Z	23291586	PRJNA184389	SAMEA2271950	GCA_000328785.1	FO203509.1	NC_019951.1	Genoscope CEA	complete			1	1			1	4525948	65.5	4370		4076		Skin	human clinical isolates	2004	Djibouti	Djibouti						Human, Homo sapiens																			The genome sequences of four clinical isolates of tubercle bacilli with smooth colony morphology (hereafter referred to as smTB) to be deposited in the EMBL databases have been determined by using 4X Sanger shotgun, 16X Roche 454 and 50X Illumina sequencing, which has allowed together with an extensive finishing phase high quality draft sequences of the 4 genomes to be generated that were annotated and expert-curated by using the MaGe annotation platform at the Genoscope in Evry, France. The sequences are related to the Mycobacterium canettii strain (EMBL accession number PRJEA68135) recently deposited by the Sanger Institute, which is also included in this collaborative project. The genome data are of great value for reconstructing the ancestral gene pool before the clonal emergence of Mycobacterium tuberculosis and for determining the molecular events involved.		2014-12-08T22:12:07.306Z	2015-03-16T03:17:09.594Z
1.20568e+06	Mycobacterium canettii CIPT 140070017	Mycobacterium canettii CIPT 140070017	1205677	Complete	CIPT 140070017								2012-12-19T00:00:00Z	23291586	PRJNA184391	SAMEA2272217	GCA_000328825.1	FO203510.1	NC_019952.1	Genoscope CEA	complete			1	1			1	4524466	65.5	4380		4091		Lymph node	human clinical isolates	1997	Djibouti	Djibouti						Human, Homo sapiens																			The genome sequences of four clinical isolates of tubercle bacilli with smooth colony morphology (hereafter referred to as smTB) to be deposited in the EMBL databases have been determined by using 4X Sanger shotgun, 16X Roche 454 and 50X Illumina sequencing, which has allowed together with an extensive finishing phase high quality draft sequences of the 4 genomes to be generated that were annotated and expert-curated by using the MaGe annotation platform at the Genoscope in Evry, France. The sequences are related to the Mycobacterium canettii strain (EMBL accession number PRJEA68135) recently deposited by the Sanger Institute, which is also included in this collaborative project. The genome data are of great value for reconstructing the ancestral gene pool before the clonal emergence of Mycobacterium tuberculosis and for determining the molecular events involved.		2014-12-08T22:12:07.325Z	2015-03-16T03:17:09.594Z
115863	Mycobacterium caprae strain Allgaeu		115862	Complete	Allgaeu								2017-01-10T00:00:00Z		PRJNA326075	SAMN05257278	GCF_001941665.1	CP016401		Ludwig-Maximilians-University		Illumina	100.0x	SPAdes v. OCT-2015; Velvet v. OCT-2015			1	1	4324961	65.59	4251		3989				2013		Germany						Bos taurus																			Tracking spread of Mycobacterium caprae infection in cattle	sample_type:culture	2017-01-22T08:42:34.619Z	2017-01-22T08:42:34.619Z
1806.5	Mycobacterium microti strain 12		1806	Complete	12								2016-02-03T00:00:00Z	26704977	PRJNA270004	SAMN03257090	GCA_001544815.1	CP010333		Beijing Institute of Genomics,Chinese Academy of Sciences		PacBio SMRT	128x	HGAP v. 3	1			1	4370115	65.63	4591		4321		not applicable																													The methylome of twelve Mycobacterium tuberculosis complex (MTBC) strains were determined using Pacbio single-molecule real-time sequencing technology.	sample_type:cell culture	2016-03-01T01:50:01.818Z	2016-03-01T01:50:01.818Z
1.45272e+06	Mycobacterium tuberculosis 18b		1452723	Complete	18b								2015-02-10T00:00:00Z	-	PRJNA236012	SAMN02595073	GCA_000835125.1	CP007299.1	NZ_CP007299.1	EPFL		454; Illumina; IonTorrent; PacBio	80x (2kb PE) 7x (8kb PE; 50x; 10x;	HGAP v. 2.0; newbler v. 2.6; MIRA v.	1		1	1	4411953	65.49	4312		3942																					Positive	Bacilli	No	No	Mesophilic	37C	Unknown	Aerobic	HostAssociated	tuberculosis	Mycobacterium tuberculosis 18b, a streptomycin (STR)-dependent mutant that enters a viable but nonreplicating state in the absence of STR, has been developed as a simple model for drug testing against dormant bacilli.		2015-03-12T13:45:30.973Z	2015-03-16T03:17:09.594Z
1.13888e+06	Mycobacterium tuberculosis 7199-99	Mycobacterium tuberculosis	1138877	Complete	7199-99								2013-01-07T00:00:00Z		PRJNA82273	SAMEA2272730	GCA_000331445.1	HE663067.1	NC_020089.1	Center for Biotechnology, Bielefeld University	complete			1	1			1	4421197	65.62	4354		3994																															Mycobacterium tuberculosis Genome sequencing		2014-12-08T22:12:08.491Z	2015-03-16T03:17:09.594Z
1.01084e+06	Mycobacterium tuberculosis BT1	Mycobacterium tuberculosis BT1	1010836	Complete	BT1								2014-02-18T00:00:00Z		PRJNA66065	SAMN03081431	GCA_000572175.1	CP002883.1	NZ_CP002883.1	'School of Biomedical Sciences, Faculty of Medicine, The Chinese University of Hong Kong'	complete				1			1	4399405	65.6	4363		4139																															Mycobacterium tuberculosis BT1.This strain will be used for comparative genome analysis.		2014-12-08T22:12:08.507Z	2015-03-16T03:17:09.594Z
1.01084e+06	Mycobacterium tuberculosis BT2	Mycobacterium tuberculosis BT2	1010835	Complete	BT2								2014-02-18T00:00:00Z		PRJNA66063	SAMN03081430	GCA_000572155.1	CP002882.1	NZ_CP002882.1	'School of Biomedical Sciences, Faculty of Medicine, The Chinese University of Hong Kong'	complete				1			1	4401899	65.6	4364		4149																															-		2014-12-08T22:12:08.517Z	2015-03-16T03:17:09.594Z
1.31011e+06	Mycobacterium tuberculosis CAS/NITR204	Mycobacterium tuberculosis CAS/NITR204	1310114	Complete	CAS/NITR204								2013-05-08T00:00:00Z		PRJNA193386	SAMN02603652	GCA_000389925.1	CP005386.1	NC_021193.1	National Institute of Tuberculosis Research, Chennai, India	complete	Illumina	60X	CLC bio Genomic Workbench v. 6.0	1			1	4392876	65.6	5753		3960		Tamilnadu, India was performed using paired read sequencing on Illumina Hiseq 2000	isolate from Tamilnadu, India was performed using paired read sequencing on Illumina Hiseq 2000																												Whole genome sequencing of CAS strain of Mycobacterium tuberculosis clinical isolate from Tamilnadu, India was performed using paired read sequencing on Illumina Hiseq 2000. A reference assembly has been generated by mapping reads to the genome of the reference strain of M. tuberculosis H37Rv.		2014-12-08T22:12:09.929Z	2015-03-16T03:17:09.594Z
443149	Mycobacterium tuberculosis CCDC5079		443149	Complete	CCDC5079								2014-01-31T00:00:00Z	23627759	PRJNA66069	SAMN02603646	GCF_000400615.1	CP002884	NC_021251.1	National Institute for Communicable Disease Control and Prevention, Chinese Center for Disease Control and Prevention					1			1	4414325	65.61	4319		4156																															Mycobacterium tuberculosis CCDC5079. This strain will be used for comparative genome analysis.		2016-01-17T15:30:48.553Z	2016-01-17T15:30:48.553Z
443149	Mycobacterium tuberculosis CCDC5079	Mycobacterium tuberculosis CCDC5079	443149	Complete	CCDC5079								2011-07-05T00:00:00Z	21914894	PRJNA19585		GCA_000270345.1	CP001641	-	Beijing Genomics Institute	complete				1			1	4398812	65.61	4450		3647																					+	Rod	No	No	Mesophilic	37		Aerobic	Host-associated	Tuberculosis	Mycobacterium tuberculosis CCDC 5079. This strain belongs to the Beijing family. Strain CCDC5079 is susceptible to isoniazid, rifampicin, streptomycin and ethambutol. This strain is sequenced for comparative genomic studies.		2014-12-08T22:12:09.94Z	2015-03-16T03:17:09.594Z
443150	Mycobacterium tuberculosis CCDC5180	Mycobacterium tuberculosis CCDC5180	443150	Complete	CCDC5180								2011-07-05T00:00:00Z	21914894	PRJNA19583		GCA_000270365.1	CP001642	NC_017522.1	Beijing Genomics Institute	complete				1			1	4405981	65.59	4358		3591		patient with secondary pulmonary tuberculosis	isolated in 2004 from a patient with secondary pulmonary tuberculosis	2004								Human, Homo sapiens			secondary pulmonary tuberculosis						+	Rod	No	No	Mesophilic	37		Aerobic	Host-associated	Tuberculosis	Mycobacterium tuberculosis CCDC 5180. This strain was isolated in 2004 from a patient with secondary pulmonary tuberculosis. Strain CCDC5180 is resistant to isoniazid, rifampicin, streptomycin and ethambutol. This strain is sequenced for comparative genomic studies.		2014-12-08T22:12:09.95Z	2015-03-16T03:17:09.594Z
443151	Mycobacterium tuberculosis CCDC5180		443150	Complete	CCDC5180								2014-10-01T00:00:00Z		PRJNA66071	SAMN03081432	GCF_000572195.1	CP002885	NZ_CP002885.1	National Institute for Communicable Disease Control and Prevention, Chinese Center for Disease Control and Prevention					1			1	4414346	65.61	4320		4159																															Mycobacterium tuberculosis CCDC5180. This strain will be used for comparative genome analysis.		2016-01-17T15:34:20.03Z	2016-01-17T15:34:20.03Z
83331.2	Mycobacterium tuberculosis CDC1551	Mycobacterium tuberculosis CDC1551	83331	Complete	CDC1551								2002-09-10T00:00:00Z	12218036	PRJNA223		GCA_000008585.1	AE000516	NC_002755	TIGR	complete				1			1	4403837	65.6	4403		4189		clothing factory worker from the Kentucky/Tennessee, USA, region	isolate from a clothing factory worker from the Kentucky/Tennessee, USA, region		United States	Kentucky/Tennessee, USA						Human, Homo sapiens									+	Rod	No	No	Mesophilic	37		Aerobic	Host-associated	Tuberculosis	Mycobacterium tuberculosis strain CDC1551. This strain, also nicknamed 'Oshkosh', is a recent clinical isolate from a clothing factory worker from the Kentucky/Tennessee, USA, region. It is highly contagious, infecting approximately 80% of the patient's social contacts. However, this strain has not caused epidemics in man and is sensitive to a wide range of drugs. It is also highly virulent in a mouse lung model, producing several orders of magnitude more bacteria than the H37Rv strain when inoculated.		2014-12-08T22:12:09.953Z	2015-03-16T03:17:09.594Z
707235	Mycobacterium tuberculosis CTRI-2	Mycobacterium tuberculosis CTRI-2	707235	Complete	CTRI-2								2011-08-25T00:00:00Z		PRJNA43171	SAMN02603755	GCA_000224435.1	CP002992	NC_017524.1	Research Institute for Physical-Chemical Medicine, Moscow, Russia|Central Tuberculosis Research Institute, , Moscow, Russia|Centre 'Bioengineering' RAS, , Moscow, Russia	unfinished				1			1	4398525	65.6	4295		3946			isolated in Russia belongs to AI family (according to RFLP genotyping)		Russia	Russia															+	Rod	No	No	Mesophilic	37		Aerobic	Host-associated	Tuberculosis	Mycobacterium tuberculosis CTRI-2. This M.tuberculosis isolate was cultivated in Molecular-genetic research lab of Central Tuberculosis Research Institute, Russian Academy of Medical Sciences, Moscow, Russia; Strain name: CTRI-2 (for additional information please contact prof., Sci.D. Larisa Chernousova, Head of Microbiology Depatment (lchernousova@mail.ru) or Tatiana Smirnova, Ph.D. senior researcher,molecular-genetic research lab.(s_tatka@mail.ru)).This endemic M.tuberculosis strain isolated in Russia belongs to AI family (according to RFLP genotyping). This strain is sensitive to all common drugs used in tuberculosis treatment.		2014-12-08T22:12:09.98Z	2015-03-16T03:17:09.594Z
1.30641e+06	Mycobacterium tuberculosis EAI5	Mycobacterium tuberculosis EAI5	1306414	Complete	EAI5								2013-07-11T00:00:00Z		PRJNA210717	SAMN02603180	GCA_000422125.1	CP006578.1	NC_021740.1	Department of Life Sciences, Mumbai University, Mumbai, India	complete	Illumina	45	CLC bio Genomic Workbench v. ver 6.0.4	1			1	4391174	65.6	4341		3902		Mumbai was isolated and whole genome was sequenced using Illumina Sequencing	is from Mumbai was isolated and whole genome was sequenced using Illumina Sequencing		India	India: Mumbai																									A clinical isolate of M. tuberculosis from Mumbai was isolated and whole genome was sequenced using Illumina Sequencing. Reference assembly was generated by mapping reads to the genome of reference sequence of M. tuberculosis h37Rv.		2014-12-08T22:12:10.009Z	2015-03-16T03:17:09.594Z
1.31012e+06	Mycobacterium tuberculosis EAI5/NITR206	Mycobacterium tuberculosis EAI5/NITR206	1310115	Complete	EAI5/NITR206								2013-05-08T00:00:00Z		PRJNA193387	SAMN02603653	GCA_000389945.1	CP005387.1	NC_021194.1	National Institute of Tuberculosis Research, Chennai, India	complete	Illumina	60X	CLC bio Genomic Workbench v. 6.0	1			1	4390306	65.6	4433		4019		Tamilnadu, India was performed using paired read sequencing on Illumina Hiseq 2000	isolate from Tamilnadu, India was performed using paired read sequencing on Illumina Hiseq 2000																												Whole genome sequencing of EAI3 strain of Mycobacterium tuberculosis clinical isolate from Tamilnadu, India was performed using paired read sequencing on Illumina Hiseq 2000. A reference assembly has been generated by mapping reads to the genome of the reference strain of M. tuberculosis H37Rv.		2014-12-08T22:12:10.018Z	2015-03-16T03:17:09.594Z
336983	Mycobacterium tuberculosis F11	Mycobacterium tuberculosis F11	336982	Complete	F11								2007-06-07T00:00:00Z		PRJNA15642		GCA_000016925.1	CP000717	NC_009565	Broad Institute	complete				1			1	4424435	65.6	4394		3941		tuberculosis patients during a TB epidemic	recovered from tuberculosis patients during a TB epidemic in the Western Cape of South Africa		South Africa	Western Cape of South Africa						Human, Homo sapiens									+	Rod	No	No	Mesophilic	37		Aerobic	Host-associated	Tuberculosis	Mycobacterium tuberculosis strain F11. This strain (genotype F11) represents the largest portion of isolates recovered from tuberculosis patients during a TB epidemic in the Western Cape of South Africa. It is also found in other parts of the world.		2014-12-08T22:12:10.026Z	2015-03-16T03:17:09.594Z
83332.1	Mycobacterium tuberculosis H37Rv	Mycobacterium tuberculosis H37Rv	83332	Complete	H37Rv								1998-06-20T00:00:00Z	963423012368430	PRJNA224		GCA_000195955.2	AL123456	NC_000962	Wellcome Trust Sanger Institute	complete				1			1	4411532	65.6	4367		3989		derived from the original human-lung H37 isolate	derived from the original human-lung H37 isolate in 1934, and has been used extensively worldwide in biomedical research									Human, Homo sapiens									+	Rod	No	No	Mesophilic	37		Aerobic	Host-associated	Tuberculosis	Mycobacterium tuberculosis strain H37RV. This strain has been derived from the original human-lung H37 isolate in 1934, and has been used extensively worldwide in biomedical research. Unlike some clinical isolates, it retains full virulence in animal models of tuberculosis and is susceptible to drugs and receptive to genetic manipulation.		2014-12-08T22:12:10.274Z	2015-03-16T03:17:09.594Z
83332.3	Mycobacterium tuberculosis H37Rv		83332	Complete	H37Rv						ATCC: TMC 102		2014-09-26T00:00:00Z		PRJNA260834	SAMN03067436	GCF_000831245.1	CP009480	NZ_CP009480.1	BEI Resources/American Type		Illumina	207.93	CLC Genomics Workbench v. 7.0.2	1			1	4396119	65.61	4360		4010		Derivative of strain H37	isolated from a human lung in NY 1905	1934	United States	USA:New York						Human, Homo sapiens			Tuberculosis																Parent strain, H37, was isolated from a human lung in NY 1905. In 1934 the strain was dissociated into rough/smooth, virulent/attenuated variants. This strain corresponds to the virulent variant.	isolate:27294D-2;collected_by:W. Steenken	2016-01-17T15:43:15.113Z	2016-01-17T15:43:15.113Z
83332.1	Mycobacterium tuberculosis H37Rv (Broad)	Mycobacterium tuberculosis H37Rv (Broad)	83332	Complete	H37Rv								2012-07-12T00:00:00Z		PRJNA37301		GCA_000277735.2	CP003248.2	NC_018143.2	Broad Institute	complete				1			1	4411709	65.6	4368		4036																															Genomic DNA, wild types, parents and mutants provided by John Aquadro at the Broad Institute.		2014-12-08T22:12:10.277Z	2015-03-16T03:17:09.594Z
757417	Mycobacterium tuberculosis H37RvAE	Mycobacterium tuberculosis H37RvAE	757417	Complete	H37RvAE										PRJNA47933	SAMN03013397	GCA_000746805.1	CM002882.1,AORP01	-	Texas A&M University	unfinished				1			1	4410911	65.62	4352																												-					Mycobacterium tuberculosis H37RvAE.This strain will be used for comparative genome analysis.		2014-12-08T22:12:10.29Z	2015-03-16T03:17:09.594Z
757419	Mycobacterium tuberculosis H37RvCO	Mycobacterium tuberculosis H37RvCO	757419	Complete	H37RvCO								2012-04-30T00:00:00Z		PRJNA47937	SAMN02471106	GCA_000263135.1	CM001515.1,AJSF01	-	Texas A&M University	unfinished				1			1	4412883	65.61	4359																												-					Karen DobosColorado State UniversityH37RvCO is a Mycobacterium tuberculosis H37Rv strain from Karen Dobos's lab, and CO stands for Colorado State University. This sequence was used to estimate variation of H37Rv strains from multiple labs and the possible errors in the original H37Rv sequence which was completed in 1998.		2014-12-08T22:12:10.3Z	2015-03-16T03:17:09.594Z
757420	Mycobacterium tuberculosis H37RvHA	Mycobacterium tuberculosis H37RvHA	757420	Complete	H37RvHA										PRJNA47939			-	-	Texas A&M University	unfinished				1			1	4410925	65.62	4350																												-					Sarah FortuneHarvard UniversityH37RvHA is a Mycobacterium tuberculosis H37Rv strain from Sarah Fortune's lab, and HA stands for Harvard University. This sequence was used to estimate variation of H37Rv strains from multiple labs and the possible errors in the original H37Rv sequence which was completed in 1998.		2014-12-08T22:12:10.31Z	2015-03-16T03:17:09.594Z
757422	Mycobacterium tuberculosis H37RvJO	Mycobacterium tuberculosis H37RvJO	757422	Complete	H37RvJO										PRJNA47943			-	-	Texas A&M University	unfinished				1			1	4411528	65.61	4347																												-					Valerie MizrahiJohannesburg, SAH37RvJO is a Mycobacterium tuberculosis H37Rv strain from Valerie Mizrahi's lab, and JO stands for Johannesburg. This sequence was used to estimate variation of H37Rv strains from multiple labs and the possible errors in the original H37Rv sequence which was completed in 1998.		2014-12-08T22:12:10.319Z	2015-03-16T03:17:09.594Z
757421	Mycobacterium tuberculosis H37RvLP	Mycobacterium tuberculosis H37RvLP	757421	Complete	H37RvLP										PRJNA47941	SAMN03020718	GCA_000751475.1	CM002883.1,JREW01	-	Texas A&M University	unfinished				1			1	4410169	65.62	4358																												-					Tanya ParishIDRI, Seattle, WAH37RvLP is a Mycobacterium tuberculosis H37Rv strain from Tanya Parish's lab, and LP stands for London Pride. This sequence was used to estimate variation of H37Rv strains from multiple labs and the possible errors in the original H37Rv sequence which was completed in 1998.		2014-12-08T22:12:10.328Z	2015-03-16T03:17:09.594Z
757418	Mycobacterium tuberculosis H37RvMA	Mycobacterium tuberculosis H37RvMA	757418	Complete	H37RvMA										PRJNA47935	SAMN03020719	GCA_000751615.1	CM002884.1,JREX01	-	Texas A&M University	unfinished				1			1	4410911	65.62	4353																												-					Chris SassettiUniversity of MassachusettsH37RvMA is a Mycobacterium tuberculosis H37Rv strain from Chris Sassetti's lab, and MA stands for University of Massachusetts. This sequence was used to estimate variation of H37Rv strains from multiple labs and the possible errors in the original H37Rv sequence which was completed in 1998.		2014-12-08T22:12:10.337Z	2015-03-16T03:17:09.594Z
1.43786e+06	Mycobacterium tuberculosis H37RvSiena		1437856	Complete	H37RvSiena								2015-01-21T00:00:00Z	-	PRJNA232612	SAMN03287041	GCA_000827085.1	CP007027.1	NZ_CP007027.1	University of Siena		Illumina		Ray v. 2.3.1	1		1	1	4410911	65.62	4313		3948																					Positive	Bacilli	No	No							This is a resequencing project aimed at identifying differences between H37RvSiena and the reference H37Rv deposited sequence		2015-03-12T13:45:09.645Z	2015-03-16T03:17:09.594Z
1.01083e+06	Mycobacterium tuberculosis HKBS1	Mycobacterium tuberculosis HKBS1	1010834	Complete	BS1								2014-02-18T00:00:00Z		PRJNA66061	SAMN03081429	GCA_000572125.1	CP002871.1	NZ_CP002871.1	'School of Biomedical Sciences, Faculty of Medicine, The Chinese University of Hong Kong'	complete				1			1	4407929	65.6	4352		4151																															-		2014-12-08T22:12:10.356Z	2015-03-16T03:17:09.594Z
1.24962e+06	Mycobacterium tuberculosis K		1249615	Complete	K								2014-06-05T00:00:00Z	-	PRJNA178919	SAMN02803802	GCA_000698475.1	CP007803.1	NZ_CP007803.1	Seoul National University		Santer; Illumina MiSeq	570.51x	Phred/Phrap/Consed; CLC Genomics Workbench	1		1	1	4385520	65.6	4298		4145		human-associated habitat		1998	South Korea	South Korea						Human, Homo sapiens										Bacilli	No	No							Mycobacterium tuberculosis K. Sequencing of clinical isolate in Korea. This strain is sequenced for comparative genomic studies.		2014-12-09T00:45:13.826Z	2015-03-16T03:17:09.594Z
478434	Mycobacterium tuberculosis KZN 1435	Mycobacterium tuberculosis KZN 1435	478434	Complete	KZN 1435								2007-10-30T00:00:00Z		PRJNA21055		GCA_000023625.1	CP001658	NC_012943	Broad Institute	complete				1			1	4398250	65.6	4388		4059		patient	isolated from a patient in KwaZulu-Natal, South Africa		South Africa	KwaZulu Natal South Africa						Human, Homo sapiens									+	Rod	Yes	No	Mesophilic	37		Aerobic	Host-associated	Tuberculosis	Mycobacterium tuberculosis strain KZN 1435. M. tuberculosis strain KZN 1435 was isolated from a patient in KwaZulu-Natal, South Africa. This strain is multidrug-resistant (resistant to isoniazid and rifampin).		2014-12-08T22:12:11.097Z	2015-03-16T03:17:09.594Z
478433	Mycobacterium tuberculosis KZN 4207 (Broad)	Mycobacterium tuberculosis KZN 4207 (Broad)	478433	Complete													GCA_000154585.2	CP001662	NC_016768.1						1			1	4394985	65.62	4280		3996																															-		2014-12-08T22:12:11.106Z	2015-03-16T03:17:09.594Z
1.26253e+06	Mycobacterium tuberculosis PanR0201	Mycobacterium tuberculosis PanR0201	1262525	Complete	PanR0201								2013-08-02T00:00:00Z		PRJNA182109	SAMN02471069	GCA_000442945.1	CM002049.1	-	Texas A&M University	WGS	Illumina GAIIx	68.0x	in-house software v. 11/13/2012	1			1	4402571	65.5	4352				clinical isolate	isolate from Panama		Panama	Panama						Human, Homo sapiens																			MDR isolate from Panama.		2014-12-08T22:12:14.876Z	2015-03-16T03:17:09.594Z
1.34171e+06	Mycobacterium tuberculosis PanR0202	Mycobacterium tuberculosis PanR0202	1341711	Complete	PanR0202								2013-07-03T00:00:00Z		PRJNA206559	SAMN02471085	GCA_000417925.1	CM002022.1	-	Texas A&M University	WGS	Illumina GAIIx	90.2x	In-house Software v. 01-Jun-2013	1			1	4391869	65.6	4313							Panama	Panama																									MDR-TB from Panama.		2014-12-08T22:12:14.885Z	2015-03-16T03:17:09.594Z
1.34404e+06	Mycobacterium tuberculosis PanR0203	Mycobacterium tuberculosis PanR0203	1344043	Complete	PanR0203								2013-08-02T00:00:00Z		PRJNA207751	SAMN02471063	GCA_000443305.1	CM002052.1	-	Texas A&M University	WGS	Illumina GAIIx	81.0x	in house software v. 10/18/2012	1			1	4397671	65.6	4318				clinical isolate			Panama	Panama						Human, Homo sapiens																			MDR-TB from Panama.		2014-12-08T22:12:14.894Z	2015-03-16T03:17:09.594Z
1.34404e+06	Mycobacterium tuberculosis PanR0205	Mycobacterium tuberculosis PanR0205	1344044	Complete	PanR0205								2013-08-02T00:00:00Z		PRJNA207752	SAMN02471103	GCA_000443325.1	CM002053.1	-	Texas A&M University	WGS	Illumina GAIIx	75.0x	in house software v. 10/18/2012	1			1	4408813	65.5	4332				clinical isolate			Panama	Panama						Human, Homo sapiens																			MDR-TB from Panama.		2014-12-08T22:12:14.903Z	2015-03-16T03:17:09.594Z
1.34405e+06	Mycobacterium tuberculosis PanR0206	Mycobacterium tuberculosis PanR0206	1344045	Complete	PanR0206								2013-08-02T00:00:00Z		PRJNA207753	SAMN02471113	GCA_000443345.1	CM002054.1	-	Texas A&M University	WGS	Illumina GAIIx	134.0x	in-house software v. 10/18/2012	1			1	4404319	65.6	4334				clinical isolate			Panama	Panama						Human, Homo sapiens																			MDR-TB from Panama.		2014-12-08T22:12:14.912Z	2015-03-16T03:17:09.594Z
1.34405e+06	Mycobacterium tuberculosis PanR0207	Mycobacterium tuberculosis PanR0207	1344046	Complete	PanR0207								2013-08-02T00:00:00Z		PRJNA207754	SAMN02471065	GCA_000443425.1	CM002056.1	-	Texas A&M University	WGS	Illumina GAIIx	144.0x	in-house software v. 10/18/2012	1			1	4398802	65.6	4333				clinical isolate			Panama	Panama						Human, Homo sapiens																			MDR-TB from Panama.		2014-12-08T22:12:14.92Z	2015-03-16T03:17:09.594Z
1.34405e+06	Mycobacterium tuberculosis PanR0208	Mycobacterium tuberculosis PanR0208	1344047	Complete	PanR0208								2013-08-02T00:00:00Z		PRJNA207755	SAMN02471064	GCA_000443365.1	CM002055.1	-	Texas A&M University	WGS	Illumina GAIIx	69.0x	in-house software v. 10/18/2012	1			1	4393994	65.4	4311				clinical isolate			Panama	Panama						Human, Homo sapiens																			MDR-TB from Panama.		2014-12-08T22:12:14.929Z	2015-03-16T03:17:09.594Z
1.34405e+06	Mycobacterium tuberculosis PanR0209	Mycobacterium tuberculosis PanR0209	1344048	Complete	PanR0209								2013-08-02T00:00:00Z		PRJNA207756	SAMN02471079	GCA_000443405.1	CM002057.1	-	Texas A&M University	WGS	Illumina GAIIx	59.0x	in-house software v. 10/18/2012	1			1	4408133	65.6	4362				clinical isolate			Panama	Panama						Human, Homo sapiens																			MDR-TB from Panama.		2014-12-08T22:12:14.937Z	2015-03-16T03:17:09.594Z
1.34679e+06	Mycobacterium tuberculosis PanR0301	Mycobacterium tuberculosis PanR0301	1346788	Complete	PanR0301								2013-08-02T00:00:00Z		PRJNA208573	SAMN02471049	GCA_000443895.1	CM002075.1	-	Texas A&M University	WGS	Illumina GAIIx	85.0x	in-house software v. 10/18/2012	1			1	4395537	65.5	4307				clinical isolate		2003	Panama	Panama						Human, Homo sapiens																			MDR-TB from Panama		2014-12-08T22:12:14.946Z	2015-03-16T03:17:09.594Z
1.34679e+06	Mycobacterium tuberculosis PanR0304	Mycobacterium tuberculosis PanR0304	1346787	Complete	PanR0304								2013-08-02T00:00:00Z		PRJNA208574	SAMN02471110	GCA_000443875.1	CM002074.1	-	Texas A&M University	WGS	Illumina GAIIx	43.0x	in-house software v. 10/18/2012	1			1	4397923	65.4	4320				clinical isolate		2003	Panama	Panama						Human, Homo sapiens																			MDR-TB from Panama		2014-12-08T22:12:14.956Z	2015-03-16T03:17:09.594Z
1.34679e+06	Mycobacterium tuberculosis PanR0305	Mycobacterium tuberculosis PanR0305	1346786	Complete	PanR0305								2013-08-02T00:00:00Z		PRJNA208575	SAMN02471092	GCA_000443915.1	CM002078.1	-	Texas A&M University	WGS	Illumina GAIIx	46.0x	in house software v. 10/18/2012	1			1	4386956	65.6	4322				clinical isolate		2003	Panama	Panama						Human, Homo sapiens																			MDR-TB from Panama		2014-12-08T22:12:14.964Z	2015-03-16T03:17:09.594Z
1.34679e+06	Mycobacterium tuberculosis PanR0306	Mycobacterium tuberculosis PanR0306	1346785	Complete	PanR0306								2013-08-02T00:00:00Z		PRJNA208576	SAMN02471048	GCA_000443855.1	CM002079.1	-	Texas A&M University	WGS	Illumina GAIIx	49.0x	in-house software v. 1	1			1	4402981	65.4	4332				clinical isolate		2003	Panama	Panama						Human, Homo sapiens																			MDR-TB from Panama		2014-12-08T22:12:14.974Z	2015-03-16T03:17:09.594Z
1.34678e+06	Mycobacterium tuberculosis PanR0307	Mycobacterium tuberculosis PanR0307	1346784	Complete	PanR0307								2013-08-02T00:00:00Z		PRJNA208577	SAMN02471080	GCA_000443835.1	CM002077.1	-	Texas A&M University	WGS	Illumina GAIIx	111.0x	in-house software v. 10/18/2012	1			1	4403994	65.5	4340				clinical isolate		2003	Panama	Panama						Human, Homo sapiens																			MDR-TB from Panama		2014-12-08T22:12:14.984Z	2015-03-16T03:17:09.594Z
1.34678e+06	Mycobacterium tuberculosis PanR0308	Mycobacterium tuberculosis PanR0308	1346783	Complete	PanR0308								2013-08-02T00:00:00Z		PRJNA208578	SAMN02471047	GCA_000443815.1	CM002076.1	-	Texas A&M University	WGS	Illumina GAIIx	130.0x	in-house software v. 10/18/2012	1			1	4391527	65.6	4336				clinical isolate		2003	Panama	Panama						Human, Homo sapiens																			MDR-TB from Panama		2014-12-08T22:12:14.994Z	2015-03-16T03:17:09.594Z
1.34678e+06	Mycobacterium tuberculosis PanR0309	Mycobacterium tuberculosis PanR0309	1346782	Complete	PanR0309								2013-08-02T00:00:00Z		PRJNA208579	SAMN02471091	GCA_000443755.1	CM002071.1	-	Texas A&M University	WGS	Illumina GAIIx	146.0x	in-house software v. 10/18/2012	1			1	4390137	65.6	4308				clinical isolate		2003	Panama	Panama						Human, Homo sapiens																			MDR-TB from Panama		2014-12-08T22:12:15.002Z	2015-03-16T03:17:09.594Z
1.34678e+06	Mycobacterium tuberculosis PanR0311	Mycobacterium tuberculosis PanR0311	1346781	Complete	PanR0311								2013-08-02T00:00:00Z		PRJNA208580	SAMN02471084	GCA_000443935.1	CM002080.1	-	Texas A&M University	WGS	Illumina GAIIx	35.0x	in-house software v. 10/18/2012	1			1	4404380	65.4	4327				clinical isolate		2003	Panama	Panama						Human, Homo sapiens																			MDR-TB from Panama		2014-12-08T22:12:15.011Z	2015-03-16T03:17:09.594Z
1.34678e+06	Mycobacterium tuberculosis PanR0313	Mycobacterium tuberculosis PanR0313	1346780	Complete	PanR0313								2013-08-02T00:00:00Z		PRJNA208581	SAMN02471105	GCA_000443795.1	CM002072.1	-	Texas A&M University	WGS	Illumina GAIIx	78.0x	in-house software v. 10/18/2012	1			1	4401613	65.6	4345				clinical isolate		2003	Panama	Panama						Human, Homo sapiens																			MDR-TB from Panama		2014-12-08T22:12:15.021Z	2015-03-16T03:17:09.594Z
1.34678e+06	Mycobacterium tuberculosis PanR0314	Mycobacterium tuberculosis PanR0314	1346779	Complete	PanR0314								2013-08-02T00:00:00Z		PRJNA208582	SAMN02471109	GCA_000443715.1	CM002073.1	-	Texas A&M University	WGS	Illumina GAIIx	81.0x	in-house software v. 10/18/2012	1			1	4392414	65.6	4349				clinical isolate		2003	Panama	Panama						Human, Homo sapiens																			MDR-TB from Panama		2014-12-08T22:12:15.031Z	2015-03-16T03:17:09.594Z
1.34678e+06	Mycobacterium tuberculosis PanR0315	Mycobacterium tuberculosis PanR0315	1346778	Complete	PanR0315								2013-08-02T00:00:00Z		PRJNA208583	SAMN02471046	GCA_000443695.1	CM002070.1	-	Texas A&M University	WGS	Illumina GAIIx	42.0x	in-house software v. 10/18/2012	1			1	4403042	65.4	4332				clinical isolate		2003	Panama	Panama						Human, Homo sapiens																			MDR-TB from Panama		2014-12-08T22:12:15.042Z	2015-03-16T03:17:09.594Z
1.34678e+06	Mycobacterium tuberculosis PanR0316	Mycobacterium tuberculosis PanR0316	1346777	Complete	PanR0316								2013-08-02T00:00:00Z		PRJNA208584	SAMN02471066	GCA_000443675.1	CM002069.1	-	Texas A&M University	WGS	Illumina GAIIx	76.0x	in-house software v. 10/18/2012	1			1	4394000	65.6	4326				clinical isolate		2003	Panama	Panama						Human, Homo sapiens																			MDR-TB from Panama		2014-12-08T22:12:15.053Z	2015-03-16T03:17:09.594Z
1.34678e+06	Mycobacterium tuberculosis PanR0317	Mycobacterium tuberculosis PanR0317	1346776	Complete	PanR0317								2013-08-02T00:00:00Z		PRJNA208585	SAMN02471083	GCA_000443655.1	CM002068.1	-	Texas A&M University	WGS	Illumina GAIIx	27.0x	in-house software v. 10/18/2012	1			1	4392448	65.4	4302				clinical isolate		2003	Panama	Panama						Human, Homo sapiens																			MDR-TB from Panama		2014-12-08T22:12:15.064Z	2015-03-16T03:17:09.594Z
1.34678e+06	Mycobacterium tuberculosis PanR0401	Mycobacterium tuberculosis PanR0401	1346775	Complete	PanR0401								2013-08-02T00:00:00Z		PRJNA208595	SAMN02471071	GCA_000443635.1	CM002067.1	-	Texas A&M University	WGS	Illumina GAIIx	44.0x	in-house software v. 10/18/2012	1			1	4407862	65.4	4342				clinical isolate		2004	Panama	Panama						Human, Homo sapiens																			MDR-TB from Panama		2014-12-08T22:12:15.074Z	2015-03-16T03:17:09.594Z
1.34677e+06	Mycobacterium tuberculosis PanR0402	Mycobacterium tuberculosis PanR0402	1346774	Complete	PanR0402								2013-08-02T00:00:00Z		PRJNA208596	SAMN02471045	GCA_000443615.1	CM002066.1	-	Texas A&M University	WGS	Illumina GAIIx	64.0x	in-house software v. 10/18/2012	1			1	4412421	65.5	4364				clinical isolate		2004	Panama	Panama						Human, Homo sapiens																			MDR-TB from Panama		2014-12-08T22:12:15.083Z	2015-03-16T03:17:09.594Z
1.34677e+06	Mycobacterium tuberculosis PanR0403	Mycobacterium tuberculosis PanR0403	1346773	Complete	PanR0403								2013-08-02T00:00:00Z		PRJNA208597	SAMN02471082	GCA_000443595.1	CM002065.1	-	Texas A&M University	WGS	Illumina GAIIx	68.0x	in-house software v. 10/18/2012	1			1	4400856	65.6	4316				clinical isolate		2004	Panama	Panama						Human, Homo sapiens																			MDR-TB from Panama		2014-12-08T22:12:15.092Z	2015-03-16T03:17:09.594Z
1.34677e+06	Mycobacterium tuberculosis PanR0404	Mycobacterium tuberculosis PanR0404	1346772	Complete	PanR0404								2013-08-02T00:00:00Z		PRJNA208598	SAMN02471093	GCA_000443575.1	CM002064.1	-	Texas A&M University	WGS	Illumina GAIIx	71.0x	in-house software v. 10/18/2012	1			1	4404247	65.4	4344				clinical isolate		2004	Panama	Panama						Human, Homo sapiens																			MDR-TB from Panama		2014-12-08T22:12:15.102Z	2015-03-16T03:17:09.594Z
1.34677e+06	Mycobacterium tuberculosis PanR0405	Mycobacterium tuberculosis PanR0405	1346771	Complete	PanR0405								2013-08-02T00:00:00Z		PRJNA208599	SAMN02471044	GCA_000443545.1	CM002063.1	-	Texas A&M University	WGS	Illumina GAIIx	138.0x	in-house software v. 10/18/2012	1			1	4403568	65.6	4368				clinical isolate		2004	Panama	Panama						Human, Homo sapiens																			MDR-TB from Panama		2014-12-08T22:12:15.111Z	2015-03-16T03:17:09.594Z
1.34677e+06	Mycobacterium tuberculosis PanR0407	Mycobacterium tuberculosis PanR0407	1346770	Complete	PanR0407								2013-08-02T00:00:00Z		PRJNA208600	SAMN02471043	GCA_000443525.1	CM002062.1	-	Texas A&M University	WGS	Illumina GAIIx	37.0x	in-house software v. 10/18/2012	1			1	4405148	65.3	4302				clinical isolate		2004	Panama	Panama						Human, Homo sapiens																			MDR-TB from Panama		2014-12-08T22:12:15.12Z	2015-03-16T03:17:09.594Z
1.34677e+06	Mycobacterium tuberculosis PanR0409	Mycobacterium tuberculosis PanR0409	1346768	Complete	PanR0409								2013-08-02T00:00:00Z		PRJNA208602	SAMN02471070	GCA_000443505.1	CM002061.1	-	Texas A&M University	WGS	Illumina GAIIx	69.0x	in-house software v. 10/18/2012	1			1	4402591	65.6	4326				clinical isolate		2004	Panama	Panama						Human, Homo sapiens																			MDR-TB from Panama		2014-12-08T22:12:15.13Z	2015-03-16T03:17:09.594Z
1.34677e+06	Mycobacterium tuberculosis PanR0410	Mycobacterium tuberculosis PanR0410	1346767	Complete	PanR0410								2013-08-02T00:00:00Z		PRJNA208603	SAMN02471081	GCA_000443465.1	CM002059.1	-	Texas A&M University	WGS	Illumina GAIIx	67.0x	in-house software v. 10/18/2012	1			1	4404835	65.6	4337				clinical isolate		2004	Panama	Panama						Human, Homo sapiens																			MDR-TB from Panama		2014-12-08T22:12:15.14Z	2015-03-16T03:17:09.594Z
1.34677e+06	Mycobacterium tuberculosis PanR0411	Mycobacterium tuberculosis PanR0411	1346766	Complete	PanR0411								2013-08-02T00:00:00Z		PRJNA208604	SAMN02471104	GCA_000443485.1	CM002060.1	-	Texas A&M University	WGS	Illumina GAIIx	73.0x	in-house software v. 10/18/2012	1			1	4404586	65.6	4353				clinical isolate		2004	Panama	Panama						Human, Homo sapiens																			MDR-TB from Panama		2014-12-08T22:12:15.15Z	2015-03-16T03:17:09.594Z
1.34677e+06	Mycobacterium tuberculosis PanR0412	Mycobacterium tuberculosis PanR0412	1346765	Complete	PanR0412								2013-08-02T00:00:00Z		PRJNA208605	SAMN02471067	GCA_000443445.1	CM002058.1	-	Texas A&M University	WGS	Illumina GAIIx	47.0x	in-house software v. 10/18/2012	1			1	4393218	65.5	4333				clinical isolate		2004	Panama	Panama						Human, Homo sapiens																			MDR-TB from Panama		2014-12-08T22:12:15.159Z	2015-03-16T03:17:09.594Z
1.35257e+06	Mycobacterium tuberculosis PanR0501	Mycobacterium tuberculosis PanR0501	1352570	Complete	PanR0501								2013-08-05T00:00:00Z	23884993	PRJNA210047	SAMN02471050	GCA_000445245.1	CM002127.1	-	Texas A&M University	WGS	Illumina GAIIx	74.0x	in-house software v. 10/18/2012	1			1	4407393	65.5	4348				clinical isolate		2005	Panama	Panama						Human, Homo sapiens																			MDR-TB from Panama.		2014-12-08T22:12:15.168Z	2015-03-16T03:17:09.594Z
1.35257e+06	Mycobacterium tuberculosis PanR0503	Mycobacterium tuberculosis PanR0503	1352571	Complete	PanR0503								2013-08-05T00:00:00Z	23884993	PRJNA210048	SAMN02471074	GCA_000445265.1	CM002126.1	-	Texas A&M University	WGS	Illumina GAIIx	29.0x	in-house software v. 10/18/2012	1			1	4386949	65.4	4323				clinical isolate		2005	Panama	Panama						Human, Homo sapiens																			MDR-TB from Panama.		2014-12-08T22:12:15.178Z	2015-03-16T03:17:09.594Z
1.35257e+06	Mycobacterium tuberculosis PanR0505	Mycobacterium tuberculosis PanR0505	1352572	Complete	PanR0505								2013-08-05T00:00:00Z	23884993	PRJNA210049	SAMN02471058	GCA_000445285.1	CM002125.1	-	Texas A&M University	WGS	Illumina GAIIx	69.0x	in-house software v. 10/18/2012	1			1	4407883	65.4	4348				clinical isolate		2005	Panama	Panama						Human, Homo sapiens																			MDR-TB from Panama.		2014-12-08T22:12:15.188Z	2015-03-16T03:17:09.594Z
1.35257e+06	Mycobacterium tuberculosis PanR0601	Mycobacterium tuberculosis PanR0601	1352573	Complete	PanR0601								2013-08-05T00:00:00Z	23884993	PRJNA210050	SAMN02471075	GCA_000445305.1	CM002124.1	-	Texas A&M University	WGS	Illumina GAIIx	38.0x	in-house software v. 10/18/2012	1			1	4388875	65.2	4277				clinical isolate		2006	Panama	Panama						Human, Homo sapiens																			MDR-TB from Panama.		2014-12-08T22:12:15.197Z	2015-03-16T03:17:09.594Z
1.35257e+06	Mycobacterium tuberculosis PanR0602	Mycobacterium tuberculosis PanR0602	1352574	Complete	PanR0602								2013-08-05T00:00:00Z		PRJNA210051	SAMN02471059	GCA_000445325.1	CM002122.1	-	Texas A&M University	WGS	Illumina GAIIx	73.0x	in-house software v. 10/18/2012	1			1	4406449	65.6	4351				clinical isolate		2006	Panama	Panama						Human, Homo sapiens																			MDR-TB from Panama.		2014-12-08T22:12:15.207Z	2015-03-16T03:17:09.594Z
1.35258e+06	Mycobacterium tuberculosis PanR0603	Mycobacterium tuberculosis PanR0603	1352575	Complete	PanR0603								2013-08-05T00:00:00Z	23884993	PRJNA210052	SAMN02471094	GCA_000445345.1	CM002121.1	-	Texas A&M University	WGS	Illumina GAIIx	56.0x	in-house software v. 10/18/2012	1			1	4408055	65.4	4327				clinical isolate		2006	Panama	Panama						Human, Homo sapiens																			MDR-TB from Panama.		2014-12-08T22:12:15.216Z	2015-03-16T03:17:09.594Z
1.35258e+06	Mycobacterium tuberculosis PanR0604	Mycobacterium tuberculosis PanR0604	1352576	Complete	PanR0604								2013-08-05T00:00:00Z	23884993	PRJNA210053	SAMN02471051	GCA_000445365.1	CM002120.1	-	Texas A&M University	WGS	Illumina GAIIx	23.0x	in-house software v. 10/18/2012	1			1	4388029	65.5	4316				clinical isolate		2006	Panama	Panama						Human, Homo sapiens																			MDR-TB from Panama.		2014-12-08T22:12:15.226Z	2015-03-16T03:17:09.594Z
1.35258e+06	Mycobacterium tuberculosis PanR0605	Mycobacterium tuberculosis PanR0605	1352577	Complete	PanR0605								2013-08-05T00:00:00Z	23884993	PRJNA210054	SAMN02471060	GCA_000445515.1	CM002123.1	-	Texas A&M University	WGS	Illumina GAIIx	67.0x	in-house software v. 10/18/2012	1			1	4405197	65.6	4322				clinical isolate		2006	Panama	Panama						Human, Homo sapiens																			MDR-TB from Panama.		2014-12-08T22:12:15.236Z	2015-03-16T03:17:09.594Z
1.35258e+06	Mycobacterium tuberculosis PanR0606	Mycobacterium tuberculosis PanR0606	1352578	Complete	PanR0606								2013-08-05T00:00:00Z	23884993	PRJNA210055	SAMN02471100	GCA_000445535.1	CM002119.1	-	Texas A&M University	WGS	Illumina GAIIx	79.0x	in-house software v. 10/18/2012	1			1	4408738	65.6	4327				clinical isolate		2006	Panama	Panama						Human, Homo sapiens																			MDR-TB from Panama.		2014-12-08T22:12:15.245Z	2015-03-16T03:17:09.594Z
1.35258e+06	Mycobacterium tuberculosis PanR0607	Mycobacterium tuberculosis PanR0607	1352579	Complete	PanR0607								2013-08-05T00:00:00Z	23884993	PRJNA210056	SAMN02471061	GCA_000445555.1	CM002114.1	-	Texas A&M University	WGS	Illumina GAIIx	118.0x	in-house software v. 10/18/2012	1			1	4405199	65.6	4345				clinical isolate		2006	Panama	Panama						Human, Homo sapiens																			MDR-TB from Panama.		2014-12-08T22:12:15.255Z	2015-03-16T03:17:09.594Z
1.35258e+06	Mycobacterium tuberculosis PanR0609	Mycobacterium tuberculosis PanR0609	1352580	Complete	PanR0609								2013-08-05T00:00:00Z	23884993	PRJNA210057	SAMN02471052	GCA_000445575.1	CM002116.1	-	Texas A&M University	WGS	Illumina GAIIx	102.0x	in-house software v. 10/18/2012	1			1	4405944	65.6	4337				clinical isolate		2006	Panama	Panama						Human, Homo sapiens																			MDR-TB from Panama.		2014-12-08T22:12:15.264Z	2015-03-16T03:17:09.594Z
1.35258e+06	Mycobacterium tuberculosis PanR0610	Mycobacterium tuberculosis PanR0610	1352581	Complete	PanR0610								2013-08-05T00:00:00Z	23884993	PRJNA210058	SAMN02471076	GCA_000445595.1	CM002118.1	-	Texas A&M University	WGS	Illumina GAIIx	79.0x	in-house software v. 10/18/2012	1			1	4402491	65.5	4352				clinical isolate		2006	Panama	Panama						Human, Homo sapiens																			MDR-TB from Panama.		2014-12-08T22:12:15.273Z	2015-03-16T03:17:09.594Z
1.35258e+06	Mycobacterium tuberculosis PanR0611	Mycobacterium tuberculosis PanR0611	1352582	Complete	PanR0611								2013-08-05T00:00:00Z	23884993	PRJNA210059	SAMN02471111	GCA_000445615.1	CM002115.1	-	Texas A&M University	WGS	Illumina GAIIx	87.0x	in-house software v. 10/18/2012	1			1	4398105	65.5	4321				clinical isolate		2006	Panama	Panama						Human, Homo sapiens																			MDR-TB from Panama.		2014-12-08T22:12:15.282Z	2015-03-16T03:17:09.594Z
1.35258e+06	Mycobacterium tuberculosis PanR0702	Mycobacterium tuberculosis PanR0702	1352583	Complete	PanR0702								2013-08-05T00:00:00Z	23884993	PRJNA210060	SAMN02471095	GCA_000445635.1	CM002117.1	-	Texas A&M University	WGS	Illumina GAIIx	58.0x	in-house software v. 10/18/2012	1			1	4406983	65.5	4345				clinical isolate		2007	Panama	Panama						Human, Homo sapiens																			MDR-TB from Panama.		2014-12-08T22:12:15.292Z	2015-03-16T03:17:09.594Z
1.35258e+06	Mycobacterium tuberculosis PanR0703	Mycobacterium tuberculosis PanR0703	1352584	Complete	PanR0703								2013-08-05T00:00:00Z	23884993	PRJNA210061	SAMN02471101	GCA_000445655.1	CM002113.1	-	Texas A&M University	WGS	Illumina GAIIx	70.0x	in-house software v. 10/18/2012	1			1	4398277	65.6	4336				clinical isolate		2007	Panama	Panama						Human, Homo sapiens																			MDR-TB from Panama.		2014-12-08T22:12:15.3Z	2015-03-16T03:17:09.594Z
1.26645e+06	Mycobacterium tuberculosis PanR0704	Mycobacterium tuberculosis PanR0704	1266446	Complete	PanR0704								2013-08-02T00:00:00Z		PRJNA181126	SAMN02471068	GCA_000442795.1	CM002048.1	-	Texas A&M University	WGS	Illumina GAIIx	85.1x	in-house software v. 11/13/2012	1			1	4398504	65.6	4332				clinical isolate	isolate from Panama		Panama	Panama						Human, Homo sapiens																			MDR isolate from Panama.		2014-12-08T22:12:15.31Z	2015-03-16T03:17:09.594Z
1.35259e+06	Mycobacterium tuberculosis PanR0707	Mycobacterium tuberculosis PanR0707	1352585	Complete	PanR0707								2013-08-05T00:00:00Z	23884993	PRJNA210062	SAMN02471112	GCA_000445675.1	CM002111.1	-	Texas A&M University	WGS	Illumina GAIIx	90.0x	in-house software v. 10/18/2012	1			1	4405806	65.5	4334				clinical isolate		2007	Panama	Panama						Human, Homo sapiens																			MDR-TB from Panama.		2014-12-08T22:12:15.319Z	2015-03-16T03:17:09.594Z
1.35259e+06	Mycobacterium tuberculosis PanR0708	Mycobacterium tuberculosis PanR0708	1352586	Complete	PanR0708								2013-08-05T00:00:00Z	23884993	PRJNA210063	SAMN02471102	GCA_000445695.1	CM002109.1	-	Texas A&M University	WGS	Illumina GAIIx	75.0x	in-house software v. 10/18/2012	1			1	4399724	65.6	4338				clinical isolate		2007	Panama	Panama						Human, Homo sapiens																			MDR-TB from Panama.		2014-12-08T22:12:15.328Z	2015-03-16T03:17:09.594Z
1.35259e+06	Mycobacterium tuberculosis PanR0801	Mycobacterium tuberculosis PanR0801	1352587	Complete	PanR0801								2013-08-05T00:00:00Z	23884993	PRJNA210064	SAMN02471096	GCA_000445715.1	CM002112.1	-	Texas A&M University	WGS	Illumina GAIIx	73.0x	in-house software v. 10/18/2012	1			1	4400549	65.6	4327				clinical isolate		2008	Panama	Panama						Human, Homo sapiens																			MDR-TB from Panama.		2014-12-08T22:12:15.337Z	2015-03-16T03:17:09.594Z
1.26253e+06	Mycobacterium tuberculosis PanR0802	Mycobacterium tuberculosis PanR0802	1262526	Complete	PanR0802								2013-08-02T00:00:00Z		PRJNA182111	SAMN02471108	GCA_000442965.1	CM002050.1	-	Texas A&M University	WGS	Illumina GAIIx	72.0x	in-house software v. 11/13/2012	1			1	4408178	65.6	4339				clinical isolate	isolate from Panama		Panama	Panama						Human, Homo sapiens																			MDR isolate from Panama.		2014-12-08T22:12:15.347Z	2015-03-16T03:17:09.594Z
1.35259e+06	Mycobacterium tuberculosis PanR0803	Mycobacterium tuberculosis PanR0803	1352588	Complete	PanR0803								2013-08-05T00:00:00Z	23884993	PRJNA210065	SAMN02471062	GCA_000445735.1	CM002108.1	-	Texas A&M University	WGS	Illumina GAIIx	116.0x	in-house software v. 10/18/2012	1			1	4406371	65.6	4343				clinical isolate		2008	Panama	Panama						Human, Homo sapiens																			MDR-TB from Panama.		2014-12-08T22:12:15.356Z	2015-03-16T03:17:09.594Z
1.35259e+06	Mycobacterium tuberculosis PanR0804	Mycobacterium tuberculosis PanR0804	1352589	Complete	PanR0804								2013-08-05T00:00:00Z	23884993	PRJNA210066	SAMN02471053	GCA_000445755.1	CM002110.1	-	Texas A&M University	WGS	Illumina GAIIx	104.0x	in-house software v. 10/18/2012	1			1	4402266	65.5	4322				clinical isolate		2008	Panama	Panama						Human, Homo sapiens																			MDR-TB from Panama.		2014-12-08T22:12:15.366Z	2015-03-16T03:17:09.594Z
1.35259e+06	Mycobacterium tuberculosis PanR0805	Mycobacterium tuberculosis PanR0805	1352590	Complete	PanR0805								2013-08-05T00:00:00Z	23884993	PRJNA210067	SAMN02471054	GCA_000445775.1	CM002107.1	-	Texas A&M University	WGS	Illumina GAIIx	39.0x	in-house software v. 10/18/2012	1			1	4394016	65.4	4312				clinical isolate		2008	Panama	Panama						Human, Homo sapiens																			MDR-TB from Panama.		2014-12-08T22:12:15.376Z	2015-03-16T03:17:09.594Z
1.35259e+06	Mycobacterium tuberculosis PanR0902	Mycobacterium tuberculosis PanR0902	1352591	Complete	PanR0902								2013-08-05T00:00:00Z	23884993	PRJNA210068	SAMN02471077	GCA_000445795.1	CM002106.1	-	Texas A&M University	WGS	Illumina GAIIx	49.0x	in-house software v. 10/18/2012	1			1	4392209	65.4	4324				clinical isolate		2009	Panama	Panama						Human, Homo sapiens																			MDR-TB from Panama.		2014-12-08T22:12:15.385Z	2015-03-16T03:17:09.594Z
1.35259e+06	Mycobacterium tuberculosis PanR0903	Mycobacterium tuberculosis PanR0903	1352592	Complete	PanR0903								2013-08-05T00:00:00Z	23884993	PRJNA210069	SAMN02471097	GCA_000445815.1	CM002105.1	-	Texas A&M University	WGS	Illumina GAIIx	98.0x	in-house software v. 10/18/2012	1			1	4402661	65.6	4339				clinical isolate		2009	Panama	Panama						Human, Homo sapiens																			MDR-TB from Panama.		2014-12-08T22:12:15.394Z	2015-03-16T03:17:09.594Z
1.35259e+06	Mycobacterium tuberculosis PanR0904	Mycobacterium tuberculosis PanR0904	1352593	Complete	PanR0904								2013-08-05T00:00:00Z	23884993	PRJNA210070	SAMN02471078	GCA_000445835.1	CM002104.1	-	Texas A&M University	WGS	Illumina GAIIx	107.0x	in-house software v. 10/18/2012	1			1	4407151	65.6	4360				clinical isolate		2009	Panama	Panama						Human, Homo sapiens																			MDR-TB from Panama.		2014-12-08T22:12:15.404Z	2015-03-16T03:17:09.594Z
1.35259e+06	Mycobacterium tuberculosis PanR0906	Mycobacterium tuberculosis PanR0906	1352594	Complete	PanR0906								2013-08-05T00:00:00Z	23884993	PRJNA210071	SAMN02471073	GCA_000445855.1	CM002102.1	-	Texas A&M University	WGS	Illumina GAIIx	101.0x	in-house software v. 10/18/2012	1			1	4399991	65.6	4335				clinical isolate		2009	Panama	Panama						Human, Homo sapiens																			MDR-TB from Panama.		2014-12-08T22:12:15.413Z	2015-03-16T03:17:09.594Z
1.3526e+06	Mycobacterium tuberculosis PanR0907	Mycobacterium tuberculosis PanR0907	1352595	Complete	PanR0907								2013-08-05T00:00:00Z	23884993	PRJNA210072	SAMN02471098	GCA_000445875.1	CM002103.1	-	Texas A&M University	WGS	Illumina GAIIx	84.0x	in-house software v. 10/18/2012	1			1	4400321	65.6	4335				clinical isolate		2009	Panama	Panama						Human, Homo sapiens																			MDR-TB from Panama.		2014-12-08T22:12:15.422Z	2015-03-16T03:17:09.594Z
1.3526e+06	Mycobacterium tuberculosis PanR0908	Mycobacterium tuberculosis PanR0908	1352596	Complete	PanR0908								2013-08-05T00:00:00Z		PRJNA210073	SAMN02471055	GCA_000445895.1	CM002101.1	-	Texas A&M University	WGS	Illumina GAIIx	45.0x	in-house software v. 10/18/2012	1			1	4400052	65.5	4349				clinical isolate		2009	Panama	Panama						Human, Homo sapiens																			MDR-TB from Panama.		2014-12-08T22:12:15.431Z	2015-03-16T03:17:09.594Z
1.3526e+06	Mycobacterium tuberculosis PanR0909	Mycobacterium tuberculosis PanR0909	1352597	Complete	PanR0909								2013-08-05T00:00:00Z		PRJNA210074	SAMN02471056	GCA_000445915.1	CM002100.1	-	Texas A&M University	WGS	Illumina GAIIx	136.0x	in-house software v. 10/18/2012	1			1	4408002	65.5	4353				clinical isolate		2009	Panama	Panama						Human, Homo sapiens																			MDR-TB from Panama.		2014-12-08T22:12:15.44Z	2015-03-16T03:17:09.594Z
1.26253e+06	Mycobacterium tuberculosis PanR1005	Mycobacterium tuberculosis PanR1005	1262529	Complete	PanR1005								2013-08-01T00:00:00Z		PRJNA182112	SAMN02471042	GCA_000443005.1	CM002051.1	-	Texas A&M University	WGS	Illumina GAIIx	73.0x	in-house software v. 11/13/2012	1			1	4408147	65.6	4322				clinical isolate	isolate from Panama		Panama	Panama						Human, Homo sapiens																			MDR isolate from Panama.		2014-12-08T22:12:15.449Z	2015-03-16T03:17:09.594Z
1.3526e+06	Mycobacterium tuberculosis PanR1006	Mycobacterium tuberculosis PanR1006	1352598	Complete	PanR1006								2013-08-05T00:00:00Z		PRJNA210075	SAMN02471099	GCA_000445975.1	CM002097.1	-	Texas A&M University	WGS	Illumina GAIIx	64.0x	in-house software v. 10/18/2012	1			1	4409116	65.5	4343				clinical isolate		2010	Panama	Panama						Human, Homo sapiens																			MDR-TB from Panama.		2014-12-08T22:12:15.458Z	2015-03-16T03:17:09.594Z
1.3526e+06	Mycobacterium tuberculosis PanR1007	Mycobacterium tuberculosis PanR1007	1352599	Complete	PanR1007								2013-08-05T00:00:00Z		PRJNA210076	SAMN02471072	GCA_000445935.1	CM002098.1	-	Texas A&M University	WGS	Illumina GAIIx	98.0x	in-house software v. 10/18/2012	1			1	4398360	65.6	4280				clinical isolate		2010	Panama	Panama						Human, Homo sapiens																			MDR-TB from Panama.		2014-12-08T22:12:15.467Z	2015-03-16T03:17:09.594Z
1.3526e+06	Mycobacterium tuberculosis PanR1101	Mycobacterium tuberculosis PanR1101	1352600	Complete	PanR1101								2013-08-05T00:00:00Z		PRJNA210077	SAMN02471057	GCA_000445955.1	CM002099.1	-	Texas A&M University	WGS	Illumina GAIIx	76.0x	in-house software v. 10/18/2012	1			1	4369690	65.5	4332				clinical isolate		2011	Panama	Panama						Human, Homo sapiens																			MDR-TB from Panama.		2014-12-08T22:12:15.476Z	2015-03-16T03:17:09.594Z
1.0915e+06	Mycobacterium tuberculosis RGTB327	Mycobacterium tuberculosis RGTB327	1091500	Complete									2012-03-20T00:00:00Z		PRJNA73717	SAMN02603736	GCA_000277085.1	CP003233.1	NC_017026.1	Rajiv Gandhi Centre for Biotechnology	complete				1			1	4380119	65.6	5108		3691																															The project aims to study the differences between the local isolates of Mycobacterium tuberculosis with the standard strains at the genome level. Previous studies both from our lab and others have shown the predominance of ancient strains of M. tuberculosis in South India. We are interested to further study the unique region specific genes and polymorphisms.		2014-12-08T22:12:15.495Z	2015-03-16T03:17:09.594Z
1.0915e+06	Mycobacterium tuberculosis RGTB423	Mycobacterium tuberculosis RGTB423	1091501	Complete									2012-03-20T00:00:00Z		PRJNA73719	SAMN02603737	GCA_000277105.1	CP003234.1	NC_017528.1	Rajiv Gandhi Centre for Biotechnology	complete				1			1	4406587	65.6	5145		3622																															The project aims to study the differences between the local isolates of Mycobacterium tuberculosis with the standard strains at the genome level. Previous studies both from our lab and others have shown the predominance of ancient strains of M. tuberculosis in South India. We are interested to further study the unique region specific genes and polymorphisms.		2014-12-08T22:12:15.505Z	2015-03-16T03:17:09.594Z
1.3064e+06	Mycobacterium tuberculosis str. Beijing/NITR203	Mycobacterium tuberculosis str. Beijing/NITR203	1306400	Complete	Beijing/NITR203								2013-04-15T00:00:00Z		PRJNA193385	SAMN02603651	GCA_000364825.1	CP005082.1	NC_021054.1	National Institute of Tuberculosis Research, Chennai, India	complete	Illumina	70x	CLC bio Genomicworkbench v. 6.01	1			1	4411128	65.6	4461		4110		Tamilnadu, India was performed using paired read sequencing on Illumina Hiseq 2000	isolate from Tamilnadu, India was performed using paired read sequencing on Illumina Hiseq 2000																												Whole genome sequencing of Bejing strain of Mycobacterium tuberculosis clinical isolate from Tamilnadu, India was performed using paired read sequencing on Illumina Hiseq 2000. A reference assembly has been generated by mapping reads to the genome of the reference strain of M. tuberculosis H37Rv.		2014-12-08T22:12:23.443Z	2015-03-16T03:17:09.594Z
652616	Mycobacterium tuberculosis str. Erdman = ATCC 35801		652616	Complete											PRJDB66	SAMN02364096	GCA_000350205.1	AP012340.1							1			1	4392353	65.56	4383		4246																																	2014-12-08T22:12:23.446Z	2015-03-16T03:17:09.594Z
1.30428e+06	Mycobacterium tuberculosis str. Haarlem/NITR202	Mycobacterium tuberculosis str. Haarlem/NITR202	1304279	Complete	Haarlem/NITR202								2013-05-08T00:00:00Z		PRJNA192916	SAMN02603650	GCA_000389905.1	CP004886.1	NC_021192.1	National Institute of Tuberculosis Research, Chennai, India	complete	Illumina	75x	CLC bio Genomic Workbench v. 6.0	1			1	4404786	65.6	5859		3681		Tamilnadu, India was performed using paired read sequencing on Illumina Hiseq 2000	isolate from Tamilnadu, India was performed using paired read sequencing on Illumina Hiseq 2000																												Whole genome sequencing of haarlem3 strain of Mycobacterium tuberculosis clinical isolate from Tamilnadu, India was performed using paired read sequencing on Illumina Hiseq 2000. A reference assembly has been generated by mapping reads to the genome of the reference strain of M. tuberculosis H37Rv.		2014-12-08T22:12:23.464Z	2015-03-16T03:17:09.594Z
1.44561e+06	Mycobacterium tuberculosis str. Kurono		1445606	Complete	Kurono								2014-12-23T00:00:00Z	25458614	PRJDB1582	SAMD00000334	GCA_000828995.1	AP014573.1	NZ_AP014573.1	National Center for Global Health and Medicine		PacBio		The SMRT Analysis v. 2.1.1	1		1	1	4415078	65.6	4313		4340																															Tuberculosis is one of the most prevalent and deadly bacterial infections affecting humans, with almost 9 million new cases worldwide and more than 1.4 million deaths in 2010. It has been estimated that 310000 patients newly diagnosed with pulmonary tuberculosis in 2011 were infected with multidrug-resistant (MDR) bacteria, with 9% of these patients, living in 84 countries, having extensively drug-resistant (XDR) tuberculosis. M. tuberculosis Kurono strain has been extensively used in the animal tuberculosis in Japan, and registered at ATCC. In this study, we completed whole genome sequencing of M. tuberculosis Kurono to elucidate the virulence factor(s) in the animal model.		2015-03-12T13:45:26.002Z	2015-03-16T03:17:09.594Z
1773.61	Mycobacterium tuberculosis strain 01-R0240		1773	Complete	01-R0240								2016-10-25T00:00:00Z		PRJNA343736	SAMN05915267	GCF_001841105.1	MMHA00000000		Texas A&M University		Illumina HiSeq	114.5x	software developed in-house v. Sep-2016			1	1	4372594	65.6	4263				patient		2012-01-01	Peru	Peru: Lima						Human, Homo sapiens			tuberculosis																Clinical isolates of M. tuberculosis from Lima, Peru	collected_by:Roger Calderon	2016-11-18T23:54:33.958Z	2016-11-18T23:54:33.958Z
1773.65	Mycobacterium tuberculosis strain 01-R0272		1773	Complete	01-R0272								2016-10-25T00:00:00Z		PRJNA343736	SAMN05918760	GCF_001848505.1	MMPA00000000		Texas A&M University		Illumina HiSeq	140x	software developed in-house v. Sep-2016			1	1	4387724	65.6	4280				patient		2012-01-01	Peru	Peru: Lima						Human, Homo sapiens			tuberculosis																Clinical isolates of M. tuberculosis from Lima, Peru	collected_by:Roger Calderon	2016-11-19T02:03:51.84Z	2016-11-19T02:03:51.84Z
1773.67	Mycobacterium tuberculosis strain 01-R0685		1773	Complete	01-R0685								2016-10-25T00:00:00Z		PRJNA343736	SAMN05916217	GCF_001853265.1	MNAA00000000		Texas A&M University		Illumina HiSeq	190.8x	software developed in-house v. Sep-2016			1	1	4391956	65.6	4290				patient		2012-01-01	Peru	Peru: Lima						Human, Homo sapiens			tuberculosis																Clinical isolates of M. tuberculosis from Lima, Peru	collected_by:Roger Calderon	2016-11-19T03:20:19.624Z	2016-11-19T03:20:19.624Z
1773.65	Mycobacterium tuberculosis strain 01-R0953		1773	Complete	01-R0953								2016-10-25T00:00:00Z		PRJNA343736	SAMN05918766	GCF_001848595.1	MMOU00000000		Texas A&M University		Illumina HiSeq	254.8x	software developed in-house v. Sep-2016			1	1	4401598	65.6	4278				patient		2012-01-01	Peru	Peru: Lima						Human, Homo sapiens			tuberculosis																Clinical isolates of M. tuberculosis from Lima, Peru	collected_by:Roger Calderon	2016-11-19T02:07:44.972Z	2016-11-19T02:07:44.972Z
1773.61	Mycobacterium tuberculosis strain 01-R1556		1773	Complete	01-R1556								2016-10-25T00:00:00Z		PRJNA343736	SAMN05915264	GCF_001841165.1	MMHD00000000		Texas A&M University		Illumina HiSeq	202x	software developed in-house v. Sep-2016			1	1	4386664	65.6	4268				patient		2012-01-01	Peru	Peru: Lima						Human, Homo sapiens			tuberculosis																Clinical isolates of M. tuberculosis from Lima, Peru	collected_by:Roger Calderon	2016-11-18T23:52:31.832Z	2016-11-18T23:52:31.832Z
1773.66	Mycobacterium tuberculosis strain 01-R1599		1773	Complete	01-R1599								2016-10-25T00:00:00Z		PRJNA343736	SAMN05916274	GCF_001851545.1	MMXV00000000		Texas A&M University		Illumina HiSeq	230.5x	software developed in-house v. Sep-2016			1	1	4342917	65.6	4246				patient		2012-01-01	Peru	Peru: Lima						Human, Homo sapiens			tuberculosis																Clinical isolates of M. tuberculosis from Lima, Peru	collected_by:Roger Calderon	2016-11-19T02:52:40.232Z	2016-11-19T02:52:40.232Z
1773.61	Mycobacterium tuberculosis strain 02-R0020		1773	Complete	02-R0020								2016-10-25T00:00:00Z		PRJNA343736	SAMN05915289	GCF_001840665.1	MMGE00000000		Texas A&M University		Illumina HiSeq	126.7x	software developed in-house v. Sep-2016			1	1	4401430	65.6	4282				patient		2012-01-01	Peru	Peru: Lima						Human, Homo sapiens			tuberculosis																Clinical isolates of M. tuberculosis from Lima, Peru	collected_by:Roger Calderon	2016-11-18T23:47:37.719Z	2016-11-18T23:47:37.719Z
1773.61	Mycobacterium tuberculosis strain 02-R0325		1773	Complete	02-R0325								2016-10-25T00:00:00Z		PRJNA343736	SAMN05915258	GCF_001841285.1	MMHJ00000000		Texas A&M University		Illumina HiSeq	187.3x	software developed in-house v. Sep-2016			1	1	4389201	65.61	4269				patient		2012-01-01	Peru	Peru: Lima						Human, Homo sapiens			tuberculosis																Clinical isolates of M. tuberculosis from Lima, Peru	collected_by:Roger Calderon	2016-11-18T23:53:59.47Z	2016-11-18T23:53:59.47Z
1773.66	Mycobacterium tuberculosis strain 02-R0990		1773	Complete	02-R0990								2016-10-25T00:00:00Z		PRJNA343736	SAMN05916258	GCF_001851205.1	MMYL00000000		Texas A&M University		Illumina HiSeq	176.3x	software developed in-house v. Sep-2016			1	1	4391489	65.6	4271				patient		2012-01-01	Peru	Peru: Lima						Human, Homo sapiens			tuberculosis																Clinical isolates of M. tuberculosis from Lima, Peru	collected_by:Roger Calderon	2016-11-19T02:48:49.45Z	2016-11-19T02:48:49.45Z
1773.22	Mycobacterium tuberculosis strain 0A005DS		1773	Complete									2014-07-29T00:00:00Z	-	PRJNA222494	SAMN02911574	GCA_000736275.1	CP008983.1	-	Los Alamos National Lab		Illumina GA IIX	25x	Velvet v. 1.1	1		1	1	4539430	63.6	4403		2477		clinic16		2010	South Korea	South Korea																									Isolates from koren		2014-12-08T23:13:49.691Z	2015-03-16T03:17:09.594Z
1773.25	Mycobacterium tuberculosis strain 0A012DS		1773	Complete									2014-07-29T00:00:00Z	-	PRJNA222494	SAMN02911573	GCA_000736255.1	CP008982.1	-	Los Alamos National Lab		Illumina GA IIX	25x	Velvet v. 1.1	1		1	1	4539440	64.6	4354		3759		clinic15		2010	South Korea	South Korea																									Isolates from koren		2014-12-08T23:14:03.137Z	2015-03-16T03:17:09.594Z
1773.24	Mycobacterium tuberculosis strain 0A029DS		1773	Complete									2014-07-29T00:00:00Z	-	PRJNA222494	SAMN02911572	GCA_000736235.1	CP008981.1	-	Los Alamos National Lab		Illumina GA IIX	25x	Velvet v. 1.1	1		1	1	4539440	64.6	4345		3759		clinic14		2010	South Korea	South Korea																									Isolates from koren		2014-12-08T23:14:02.131Z	2015-03-16T03:17:09.594Z
1773.24	Mycobacterium tuberculosis strain 0A033DS		1773	Complete									2014-07-29T00:00:00Z	-	PRJNA222494	SAMN02911570	GCA_000736215.1	CP008980.1	-	Los Alamos National Lab		Illumina GA IIX	25x	Velvet v. 1.1	1		1	1	4539440	64.5	4341		3682		clinic12		2010	South Korea	South Korea																									Isolates from koren		2014-12-08T23:14:00.811Z	2015-03-16T03:17:09.594Z
1773.23	Mycobacterium tuberculosis strain 0A036DS		1773	Complete									2014-07-29T00:00:00Z	-	PRJNA222494	SAMN02911569	GCA_000736195.1	CP008979.1	-	Los Alamos National Lab		Illumina GA IIX	25x	Velvet v. 1.1	1		1	1	4539440	63.6	4418		2663		clinic11		2010	South Korea	South Korea																									Isolates from koren		2014-12-08T23:13:51.907Z	2015-03-16T03:17:09.594Z
1773.24	Mycobacterium tuberculosis strain 0A087DS		1773	Complete									2014-07-29T00:00:00Z	-	PRJNA222494	SAMN02911571	GCA_000736175.1	CP008978.1	-	Los Alamos National Lab		Illumina GA IIX	25x	Velvet v. 1.1	1		1	1	4539440	64.6	4340		3750		clinic13		2010	South Korea	South Korea																									Isolates from koren		2014-12-08T23:14:01.428Z	2015-03-16T03:17:09.594Z
1773.24	Mycobacterium tuberculosis strain 0A092DS		1773	Complete									2014-07-29T00:00:00Z	-	PRJNA222494	SAMN02911568	GCA_000736155.1	CP008977.1	-	Los Alamos National Lab		Illumina GA IIX	25x	Velvet v. 1.1	1		1	1	4539440	64.5	4339		3737		clinic10		2010	South Korea	South Korea																									Isolates from koren		2014-12-08T23:14:00.254Z	2015-03-16T03:17:09.594Z
1773.24	Mycobacterium tuberculosis strain 0A093DS		1773	Complete									2014-07-29T00:00:00Z	-	PRJNA222494	SAMN02911567	GCA_000736135.1	CP008976.1	-	Los Alamos National Lab		Illumina GA IIX	25x	Velvet v. 1.1	1		1	1	4539440	64.5	4339		3725		clinic9		2010	South Korea	South Korea																									Isolates from koren		2014-12-08T23:13:59.356Z	2015-03-16T03:17:09.594Z
1773.24	Mycobacterium tuberculosis strain 0A094DS		1773	Complete									2014-07-29T00:00:00Z	-	PRJNA222494	SAMN02911566	GCA_000736115.1	CP008975.1	-	Los Alamos National Lab		Illumina GA IIX	25x	Velvet v. 1.1	1		1	1	4539440	64.5	4323		3727		clinic8		2010	South Korea	South Korea																									Isolates from koren		2014-12-08T23:13:58.855Z	2015-03-16T03:17:09.594Z
1773.23	Mycobacterium tuberculosis strain 0A115DS		1773	Complete									2014-07-29T00:00:00Z	-	PRJNA222494	SAMN02911565	GCA_000736095.1	CP008974.1	-	Los Alamos National Lab		Illumina GA IIX	25x	Velvet v. 1.1	1		1	1	4539440	64.2	4364		3282		clinic7		2010	South Korea	South Korea																									Isolates from koren		2014-12-08T23:13:54.748Z	2015-03-16T03:17:09.594Z
1773.23	Mycobacterium tuberculosis strain 0A117DS		1773	Complete									2014-07-29T00:00:00Z	-	PRJNA222494	SAMN02911564	GCA_000736075.1	CP008973.1	-	Los Alamos National Lab		Illumina GA IIX	25x	Velvet v. 1.1	1		1	1	4539440	64.1	4388		3363		clinic6		2010	South Korea	South Korea																									Isolates from koren		2014-12-08T23:13:53.247Z	2015-03-16T03:17:09.594Z
1773.23	Mycobacterium tuberculosis strain 0B026XDR		1773	Complete									2014-07-29T00:00:00Z	-	PRJNA222494	SAMN02911582	GCA_000736055.1	CP008972.1	-	Los Alamos National Lab		Illumina GA IIX	25x	Velvet v. 1.1	1		1	1	4539430	64.2	4426		3251		clinic24		2010	South Korea	South Korea																									Isolates from koren		2014-12-08T23:13:50.233Z	2015-03-16T03:17:09.594Z
1773.22	Mycobacterium tuberculosis strain 0B049XDR		1773	Complete									2014-07-29T00:00:00Z	-	PRJNA222494	SAMN02911581	GCA_000736035.1	CP008971.1	-	Los Alamos National Lab		Illumina GA IIX	25x	Velvet v. 1.1	1		1	1	4539430	62.8	4192		2030		clinic23		2010	South Korea	South Korea																									Isolates from koren		2014-12-08T23:13:49.179Z	2015-03-16T03:17:09.594Z
1773.24	Mycobacterium tuberculosis strain 0B070XDR		1773	Complete									2014-07-29T00:00:00Z	-	PRJNA222494	SAMN02911579	GCA_000736015.1	CP008970.1	-	Los Alamos National Lab		Illumina GA IIX	25x	Velvet v. 1.1	1		1	1	4539440	64.4	4282		3775		clinic21		2010	South Korea	South Korea																									Isolates from koren		2014-12-08T23:13:57.237Z	2015-03-16T03:17:09.594Z
1773.23	Mycobacterium tuberculosis strain 0B076XDR		1773	Complete									2014-07-29T00:00:00Z	-	PRJNA222494	SAMN02911578	GCA_000735995.1	CP008969.1	-	Los Alamos National Lab		Illumina GA IIX	25x	Velvet v. 1.1	1		1	1	4539440	63.4	4375		2473		clinic20		2010	South Korea	South Korea																									Isolates from koren		2014-12-08T23:13:50.865Z	2015-03-16T03:17:09.594Z
1773.24	Mycobacterium tuberculosis strain 0B123ND		1773	Complete									2014-07-29T00:00:00Z	-	PRJNA222494	SAMN02911576	GCA_000735975.1	CP008968.1	-	Los Alamos National Lab		Illumina GA IIX	25x	Velvet v. 1.1	1		1	1	4539440	64.4	4261		3784		clinic18		2010	South Korea	South Korea																									Isolates from koren		2014-12-08T23:13:56.123Z	2015-03-16T03:17:09.594Z
1773.25	Mycobacterium tuberculosis strain 0B169XDR		1773	Complete									2014-07-29T00:00:00Z	-	PRJNA222494	SAMN02911575	GCA_000735955.1	CP008967.1	-	Los Alamos National Lab		Illumina GA IIX	25x	Velvet v. 1.1	1		1	1	4539440	64	4378		2946		clinic17		2010	South Korea	South Korea																									Isolates from koren		2014-12-08T23:14:04.146Z	2015-03-16T03:17:09.594Z
1773.23	Mycobacterium tuberculosis strain 0B218DS		1773	Complete									2014-07-29T00:00:00Z	-	PRJNA222494	SAMN02911563	GCA_000735935.1	CP008966.1	-	Los Alamos National Lab		Illumina GA IIX	25x	Velvet v. 1.1	1		1	1	4539440	64.1	4359		3408		clinic5		2010	South Korea	South Korea																									Isolates from koren		2014-12-08T23:13:52.769Z	2015-03-16T03:17:09.594Z
1773.23	Mycobacterium tuberculosis strain 0B222DS		1773	Complete									2014-07-29T00:00:00Z	-	PRJNA222494	SAMN02911562	GCA_000735915.1	CP008965.1	-	Los Alamos National Lab		Illumina GA IIX	25x	Velvet v. 1.1	1		1	1	4539440	64.1	4309		3269		clinic4		2010	South Korea	South Korea																									Isolates from koren		2014-12-08T23:13:52.346Z	2015-03-16T03:17:09.594Z
1773.23	Mycobacterium tuberculosis strain 0B228DS		1773	Complete									2014-07-29T00:00:00Z	-	PRJNA222494	SAMN02911561	GCA_000735895.1	CP008964.1	-	Los Alamos National Lab		Illumina GA IIX	25x	Velvet v. 1.1	1		1	1	4539440	64.2	4325		3480		clinic3		2010	South Korea	South Korea																									Isolates from koren		2014-12-08T23:13:54.241Z	2015-03-16T03:17:09.594Z
1773.23	Mycobacterium tuberculosis strain 0B229DS		1773	Complete									2014-07-29T00:00:00Z	-	PRJNA222494	SAMN02911560	GCA_000735875.1	CP008963.1	-	Los Alamos National Lab		Illumina GA IIX	25x	Velvet v. 1.1	1		1	1	4539440	64.3	4323		3455		clinic2		2010	South Korea	South Korea																									Isolates from koren		2014-12-08T23:13:55.531Z	2015-03-16T03:17:09.594Z
1773.23	Mycobacterium tuberculosis strain 0B235DS		1773	Complete									2014-07-29T00:00:00Z	-	PRJNA222494	SAMN02911559	GCA_000735855.1	CP008962.1	-	Los Alamos National Lab		Illumina GA IIX	25x	Velvet v. 1.1	1		1	1	4539440	64.2	4318		3562		clinic1		2010	South Korea	South Korea																									Isolates from koren		2014-12-08T23:13:53.743Z	2015-03-16T03:17:09.594Z
1773.24	Mycobacterium tuberculosis strain 0B259XDR		1773	Complete									2014-07-29T00:00:00Z	-	PRJNA222494	SAMN02911580	GCA_000735835.1	CP008961.1	-	Los Alamos National Lab		Illumina GA IIX	25x	Velvet v. 1.1	1		1	1	4539440	64.5	4317		3803		clinic22		2010	South Korea	South Korea																									Isolates from koren		2014-12-08T23:13:58.375Z	2015-03-16T03:17:09.594Z
1773.24	Mycobacterium tuberculosis strain 0B329XDR		1773	Complete									2014-07-29T00:00:00Z	-	PRJNA222494	SAMN02911577	GCA_000735815.1	CP008960.1	-	Los Alamos National Lab		Illumina GA IIX	25x	Velvet v. 1.1	1		1	1	4539440	64.5	4336		3782		clinic19		2010	South Korea	South Korea																									Isolates from koren		2014-12-08T23:13:57.703Z	2015-03-16T03:17:09.594Z
1773.67	Mycobacterium tuberculosis strain 1458		1773	Complete	1458								2016-10-27T00:00:00Z		PRJNA304069	SAMN04293604	GCF_001855255.1	CP013475	NZ_CP013475.1	Huazhong Agricultural University		454; ABI 3730XL	29	GS De Novo Assembler software v. v2.0.01	1			1	4402033	65.6	4324		4332				2008-10-10	China	China						Bos taurus														C					investigate the genetic clues that M.tuberculosis is virulent to cattles	sample_type:tissue sample	2016-11-19T05:13:24.579Z	2016-11-19T05:13:24.579Z
1773.24	Mycobacterium tuberculosis strain 22103		1773	Complete	22103								2016-02-03T00:00:00Z	26704977	PRJNA270004	SAMN03257096	GCF_001545015.1	CP010339	NZ_CP010339.1	Beijing Institute of Genomics,Chinese Academy of Sciences		PacBio SMRT	101x	HGAP v. 3	1			1	4399422	65.61	4399		4184		Human sputum		2010-04-08	China	China																									The methylome of twelve Mycobacterium tuberculosis complex (MTBC) strains were determined using Pacbio single-molecule real-time sequencing technology.	sample_type:cell culture	2016-03-01T02:40:48.912Z	2016-03-01T02:40:48.912Z
1773.24	Mycobacterium tuberculosis strain 22115		1773	Complete	22115								2016-02-03T00:00:00Z	26704977	PRJNA270004	SAMN03257094	GCF_001544955.1	CP010337	NZ_CP010337.1	Beijing Institute of Genomics,Chinese Academy of Sciences		PacBio SMRT	123x	HGAP v. 3	1			1	4401829	65.57	4434		4210		Human sputum		2007-04-30	China	China																									The methylome of twelve Mycobacterium tuberculosis complex (MTBC) strains were determined using Pacbio single-molecule real-time sequencing technology.	sample_type:cell culture	2016-03-01T02:32:27.489Z	2016-03-01T02:32:27.489Z
1773.24	Mycobacterium tuberculosis strain 2242		1773	Complete	2242								2016-02-03T00:00:00Z	26704977	PRJNA270004	SAMN03257092	GCA_001544895.1	CP010335		Beijing Institute of Genomics,Chinese Academy of Sciences		PacBio SMRT	89x	HGAP v. 3	1			1	4419839	65.6	4722		4464		Human sputum		2006-10-25	China	China																									The methylome of twelve Mycobacterium tuberculosis complex (MTBC) strains were determined using Pacbio single-molecule real-time sequencing technology.	sample_type:cell culture	2016-03-01T02:07:17.455Z	2016-03-01T02:07:17.455Z
1773.24	Mycobacterium tuberculosis strain 2279		1773	Complete	2279								2016-02-03T00:00:00Z	26704977	PRJNA270004	SAMN03257093	GCA_001544935.1	CP010336		Beijing Institute of Genomics,Chinese Academy of Sciences		PacBio SMRT	97x	HGAP v. 3	1			1	4405033	65.59	4868		4599		Human sputum		2006-10-25	China	China																									The methylome of twelve Mycobacterium tuberculosis complex (MTBC) strains were determined using Pacbio single-molecule real-time sequencing technology.	sample_type:cell culture	2016-03-01T02:44:28.324Z	2016-03-01T02:44:28.324Z
1773.24	Mycobacterium tuberculosis strain 26105		1773	Complete	26105								2016-02-03T00:00:00Z	26704977	PRJNA270004	SAMN03257097	GCF_001545055.1	CP010340		Beijing Institute of Genomics,Chinese Academy of Sciences		PacBio SMRT	101x	HGAP v. 3	1			1	4426489	65.63	4444		4197		Human sputum		2007-04-01	China	China																									The methylome of twelve Mycobacterium tuberculosis complex (MTBC) strains were determined using Pacbio single-molecule real-time sequencing technology.	sample_type:cell culture	2016-03-01T02:57:10.708Z	2016-03-01T02:57:10.708Z
1773.24	Mycobacterium tuberculosis strain 37004		1773	Complete	37004								2016-02-03T00:00:00Z	26704977	PRJNA270004	SAMN03257095	GCF_001544985.1	CP010338		Beijing Institute of Genomics,Chinese Academy of Sciences		PacBio SMRT	125x	HGAP v. 3	1			1	4417090	65.6	4477		4229		Human sputum		2007-04-06	China	China																									The methylome of twelve Mycobacterium tuberculosis complex (MTBC) strains were determined using Pacbio single-molecule real-time sequencing technology.	sample_type:cell culture	2016-03-01T02:37:28.479Z	2016-03-01T02:37:28.479Z
1773.25	Mycobacterium tuberculosis strain 6A024XDR		1773	Complete									2014-07-29T00:00:00Z	-	PRJNA222494	SAMN02911584	GCA_000735795.1	CP008959.1	-	Los Alamos National Lab		Illumina GA IIX	25x	Velvet v. 1.1	1		1	1	4539440	64.7	4332		3816		clinic26		2010	South Korea	South Korea																									Isolates from koren		2014-12-08T23:14:03.65Z	2015-03-16T03:17:09.594Z
1773.52	Mycobacterium tuberculosis strain 96075		1773	Complete	96075								2014-12-02T00:00:00Z	25395630	PRJNA253748	SAMN02887314	GCF_000756525.1	CP009426	NZ_CP009426.1	Northern Arizona University		454		Newbler v. 2.6	1			1	4379376	65.58	4326		3981		sputum		1995	China	China: Beijing						Human, Homo sapiens			tuberculosis						Positive	Bacilli	No		Mesophilic	37C		Aerobic	HostAssociated	Tuberculosis	The most tuberculosis cases in the USA occur in Hawaii, predominantly due to MTB strains from the Beijing or Manila families. In this project, we sequence the genomes of Beijing 96075 and Manila 96121 for use in future comparative genomics studies.	collected_by:National Tuberculosis Laboratory, Beijing Tuberculosis Research Institute and Chest Hospital, Tongzhou, Beijing, China	2016-01-17T15:40:06.341Z	2016-01-17T15:40:06.341Z
1773.52	Mycobacterium tuberculosis strain 96121		1773	Complete	96121								2014-12-02T00:00:00Z	25395630	PRJNA253748	SAMN02874015	GCF_000756545.1	CP009427	NZ_CP009427.1	Northern Arizona University		Sanger dideoxy sequencing; 454; Illumina		Newbler v. 2.6	1			1	4410945	65.59	4365		3994		sputum		1996	Philippines	Philippines						Human, Homo sapiens			tuberculosis						Positive	Bacilli	No		Mesophilic	37C		Aerobic	HostAssociated	Tuberculosis	The most tuberculosis cases in the USA occur in Hawaii, predominantly due to MTB strains from the Beijing or Manila families. In this project, we sequence the genomes of Beijing 96075 and Manila 96121 for use in future comparative genomics studies.	collected_by:Research Institute for Tropical Medicine, Muntinlupa City, Phillipines	2016-01-17T15:40:06.731Z	2016-01-17T15:40:06.731Z
1773.65	Mycobacterium tuberculosis strain 99-R893		1773	Complete	99-R893								2016-10-25T00:00:00Z		PRJNA343736	SAMN05918775	GCF_001848805.1	MMOL00000000		Texas A&M University		Illumina HiSeq	128.5x	software developed in-house v. Sep-2016			1	1	4392175	65.6	4273				patient		2012-01-01	Peru	Peru: Lima						Human, Homo sapiens			tuberculosis																Clinical isolates of M. tuberculosis from Lima, Peru	collected_by:Roger Calderon	2016-11-19T02:10:13.848Z	2016-11-19T02:10:13.848Z
1773.6	Mycobacterium tuberculosis strain Beijing		1773	Complete	Beijing							Yes	2016-10-03T00:00:00Z		PRJNA273899	SAMN03301665	GCF_001750865.1	CP011510	NZ_CP011510.1	Beijing Chest Hospital, Capital Medical University		Illumina; Sanger	200X	SOAPdenovo v. 2.04	1			1	4378588	65.61	4308		3985		clinical		2000	China	China: Zhejiang, Fuyang						Human, Homo sapiens			tuberculosis																we first identified a characteristic and representative reference strain of the Beijing genotype strains in China and determimed its whole genome sequence (WGS)	collected_by:nationwide random survey	2016-11-16T20:23:43.366Z	2016-11-16T20:23:43.366Z
1773.55	Mycobacterium tuberculosis strain Beijing-like		1773	Complete	Beijing-like								2015-06-02T00:00:00Z	25931600	PRJNA269967	SAMN03258416	GCF_000954155.1	CP010873		Universidad Nacional de Colombia - Sede Bogota		PacBio RS	298x	HGAP v. 3; AMOS v. 2.0.8; BLASR v. 1	1			1	4411216	65.6	4516		3829		sputum		2007-11-01	Colombia	Colombia: Buenaventura						Human, Homo sapiens			Tuberculosis																Identification of diagnostic/therapeutic targets of Colombian Mycobacterium tuberculosis Beijing-like isolates	isolate:Beijing-like;collected_by:Martha Murcia, Departamento de Microbiologia, Facultad de Medicina, Universidad Nacional de Colombia - Bogota	2016-01-17T15:49:13.341Z	2016-01-17T15:49:13.341Z
1773.82	Mycobacterium tuberculosis strain Beijing-like/1104		1773	Complete	Not collected					genotype:Beijing-like			2017-05-01T00:00:00Z		PRJNA269967	SAMN05833359		CP017598		Universidad Nacional de Colombia - Sede Bogota		Illumina; PacBio	496.3x	Canu & Pilon v. JUL-2016	1			1	4380156	65.55	4327		4067		not collected		2012		Colombia:Bogota						Human, Homo sapiens	male	61	Tuberculosis				Resistant;Susceptible	Computational Prediction											Identification of diagnostic/therapeutic targets of Colombian Mycobacterium tuberculosis Beijing-like isolates	collected_by:Instituto Nacional de Salud	2017-05-29T10:11:20.322Z	2017-05-29T10:11:20.322Z
1773.82	Mycobacterium tuberculosis strain Beijing-like/35049		1773	Complete	Not collected					genotype:Beijing-like			2017-05-01T00:00:00Z		PRJNA269967	SAMN05833360		CP017593		Universidad Nacional de Colombia - Sede Bogota		Illumina; PacBio	810.9x	Canu & Pilon v. Julio-2016	1			1	4427062	65.61	4377		4100		not collected		2008		Colombia: Buenaventura						Human, Homo sapiens	male		Tuberculosis				Resistant	Computational Prediction											Identification of diagnostic/therapeutic targets of Colombian Mycobacterium tuberculosis Beijing-like isolates	collected_by:Centro Internacional de Entrenamiento e Investigaciones Medicas (CIDEIM)	2017-05-29T10:10:43.474Z	2017-05-29T10:10:43.474Z
1773.82	Mycobacterium tuberculosis strain Beijing-like/36918		1773	Complete	Not collected					genotype:Beijing-like			2017-05-01T00:00:00Z		PRJNA269967	SAMN05833361		CP017594		Universidad Nacional de Colombia - Sede Bogota		Illumina; PacBio	825.2x	Canu & Pilon v. Julio-2016	1			1	4441591	65.61	4377		4108		not collected		2007		Colombia: Buenaventura						Human, Homo sapiens	female	16	Tuberculosis				Resistant	Computational Prediction											Identification of diagnostic/therapeutic targets of Colombian Mycobacterium tuberculosis Beijing-like isolates	collected_by:Centro Internacional de Entrenamiento e Investigaciones Medicas (CIDEIM)	2017-05-29T10:09:20.438Z	2017-05-29T10:09:20.438Z
1773.82	Mycobacterium tuberculosis strain Beijing-like/38774		1773	Complete	Not collected					genotype:Beijing-like			2017-05-01T00:00:00Z		PRJNA269967	SAMN05833362		CP017595		Universidad Nacional de Colombia - Sede Bogota		Illumina; PacBio	433.4x	Canu & Pilon v. Julio-2016	1			1	4431885	65.6	4373		4100		not collected		2007		Colombia: Buenaventura						Human, Homo sapiens	female	5	Tuberculosis				Resistant;Susceptible	Computational Prediction											Identification of diagnostic/therapeutic targets of Colombian Mycobacterium tuberculosis Beijing-like isolates	collected_by:Centro Internacional de Entrenamiento e Investigaciones Medicas (CIDEIM)	2017-05-29T10:11:17.823Z	2017-05-29T10:11:17.823Z
1773.82	Mycobacterium tuberculosis strain Beijing-like/50148		1773	Complete	Not collected					genotype:Beijing-like			2017-05-01T00:00:00Z		PRJNA269967	SAMN05833363		CP017597		Universidad Nacional de Colombia - Sede Bogota		Illumina; PacBio	616.5x	Canu & Pilon v. Julio 2016	1			1	4444417	65.59	4379		4114		not collected		2008		Colombia: Buenaventura						Human, Homo sapiens	male	44	Tuberculosis				Resistant;Susceptible	Computational Prediction											Identification of diagnostic/therapeutic targets of Colombian Mycobacterium tuberculosis Beijing-like isolates	collected_by:Centro Internacional de Entrenamiento e Investigaciones Medicas (CIDEIM)	2017-05-29T10:11:05.199Z	2017-05-29T10:11:05.199Z
1773.82	Mycobacterium tuberculosis strain Beijing/391		1773	Complete	Not collected					genotype:Beijing			2017-05-01T00:00:00Z		PRJNA269967	SAMN05833364		CP017596		Universidad Nacional de Colombia - Sede Bogota		Illumina; PacBio	360.4x	Canu & Pilon v. Julio 2016	1			1	4406925	65.58	4442		4101		not collected		2013		Colombia: Buenaventura						Human, Homo sapiens	male	52	Tuberculosis				Resistant;Susceptible	Computational Prediction											Identification of diagnostic/therapeutic targets of Colombian Mycobacterium tuberculosis Beijing-like isolates	collected_by:Instituto Nacional de Salud	2017-05-29T10:20:41.995Z	2017-05-29T10:20:41.995Z
1773.67	Mycobacterium tuberculosis strain DK9897		1773	Complete	DK9897								2016-12-29T00:00:00Z		PRJNA357378	SAMN06141171	GCF_001922485.1	CP018778	NZ_CP018778.1	Statens Serum Institut		Illumina MiSeq	365.0x	BWA-backtrack v. 0.6.2-r126	1			1	4411511	65.61	4400		4258		Sputum		1998-02-06		Denmark:Aarhus						Human, Homo sapiens			Tuberculosis																Characterizing a clinical isolate extracted from a patient with extrapulmonary TB and not protected by a recombinant vaccine	collected_by:International Reference Laboratory of Mycobacteriology	2017-01-17T19:13:49.961Z	2017-01-17T19:13:49.961Z
1773.24	Mycobacterium tuberculosis strain F1		1773	Complete	F1								2016-02-03T00:00:00Z	26704977	PRJNA270004	SAMN03253054	GCA_001544675.1	CP010329		Beijing Institute of Genomics,Chinese Academy of Sciences		PacBio SMRT	120x	HGAP v. 3	1			1	4428621	65.61	4539		4318		not applicable																													The methylome of twelve Mycobacterium tuberculosis complex (MTBC) strains were determined using Pacbio single-molecule real-time sequencing technology.	sample_type:cell culture	2016-03-01T01:16:15.434Z	2016-03-01T01:16:15.434Z
1773.24	Mycobacterium tuberculosis strain F28		1773	Complete	F28								2016-02-03T00:00:00Z	26704977	PRJNA270004	SAMN03253058	GCF_001544705.1	CP010330	NZ_CP010330.1	Beijing Institute of Genomics,Chinese Academy of Sciences		PacBio SMRT	94x	HGAP v. 3	1			1	4421903	65.6	4377		4177		not applicable																													The methylome of twelve Mycobacterium tuberculosis complex (MTBC) strains were determined using Pacbio single-molecule real-time sequencing technology.	sample_type:cell culture	2016-03-01T01:10:21.046Z	2016-03-01T01:10:21.046Z
1773.67	Mycobacterium tuberculosis strain I0002353-6		1773	Complete	I0002353-6								2016-12-09T00:00:00Z		PRJNA343736	SAMN06010490	GCF_001895845.1	CP018300	NZ_CP018300.1	Texas A&M University		Illumina HiSeq	62.3x	software developed in-house v.	1			1	4385578	65.62	4259				patient		2012-01-01		Peru: Lima						Human, Homo sapiens			tuberculosis																Clinical isolates of M. tuberculosis from Lima, Peru	collected_by:Roger Calderon	2017-01-16T10:44:41.354Z	2017-01-16T10:44:41.354Z
1773.67	Mycobacterium tuberculosis strain I0002801-4		1773	Complete	I0002801-4								2016-12-09T00:00:00Z		PRJNA343736	SAMN06010171	GCF_001895825.1	CP018301	NZ_CP018301.1	Texas A&M University		Illumina HiSeq	163.7x	software developed in-house v.	1			1	4376067	65.59	4266				patient		2012-01-01		Peru: Lima						Human, Homo sapiens			tuberculosis																Clinical isolates of M. tuberculosis from Lima, Peru	collected_by:Roger Calderon	2017-01-16T10:44:32.615Z	2017-01-16T10:44:32.615Z
1773.63	Mycobacterium tuberculosis strain I0002987-1		1773	Complete	I0002987-1								2016-10-25T00:00:00Z		PRJNA343736	SAMN05919605	GCF_001844535.1	MMBZ00000000		Texas A&M University		Illumina HiSeq	313.7x	software developed in-house v. Sep-2016			1	1	4381525	65.57	4267				patient		2012-01-01	Peru	Peru: Lima						Human, Homo sapiens			tuberculosis																Clinical isolates of M. tuberculosis from Lima, Peru	collected_by:Roger Calderon	2016-11-19T00:52:29.608Z	2016-11-19T00:52:29.608Z
1773.62	Mycobacterium tuberculosis strain I0003088-7		1773	Complete	I0003088-7								2016-10-25T00:00:00Z		PRJNA343736	SAMN05918540	GCF_001842485.1	MMLS00000000		Texas A&M University		Illumina HiSeq	179.5x	software developed in-house v. Sep-2016			1	1	4383769	65.6	4253				patient		2012-01-01	Peru	Peru: Lima						Human, Homo sapiens			tuberculosis																Clinical isolates of M. tuberculosis from Lima, Peru	collected_by:Roger Calderon	2016-11-19T00:14:08.842Z	2016-11-19T00:14:08.842Z
1773.62	Mycobacterium tuberculosis strain I0003229-7		1773	Complete	I0003229-7								2016-10-25T00:00:00Z		PRJNA343736	SAMN05919582	GCF_001844065.1	MMCW00000000		Texas A&M University		Illumina HiSeq	185x	software developed in-house v. Sep-2016			1	1	4378050	65.58	4254				patient		2012-01-01	Peru	Peru: Lima						Human, Homo sapiens			tuberculosis																Clinical isolates of M. tuberculosis from Lima, Peru	collected_by:Roger Calderon	2016-11-19T00:45:17.636Z	2016-11-19T00:45:17.636Z
1773.67	Mycobacterium tuberculosis strain I0004000-1		1773	Complete	I0004000-1								2016-12-09T00:00:00Z		PRJNA343736	SAMN06010122	GCF_001895805.1	CP018302	NZ_CP018302.1	Texas A&M University		Illumina HiSeq	158.2x	software developed in-house v.	1			1	4365724	65.61	4278				patient		2012-01-01		Peru: Lima						Human, Homo sapiens			tuberculosis																Clinical isolates of M. tuberculosis from Lima, Peru	collected_by:Roger Calderon	2017-01-16T10:44:52.645Z	2017-01-16T10:44:52.645Z
1773.67	Mycobacterium tuberculosis strain I0004241-1		1773	Complete	I0004241-1								2016-12-09T00:00:00Z		PRJNA343736	SAMN06010135	GCF_001895765.1	CP018303	NZ_CP018303.1	Texas A&M University		Illumina HiSeq	202.8x	software developed in-house v.	1			1	4386132	65.6	4264				patient		2012-01-01		Peru: Lima						Human, Homo sapiens			tuberculosis																Clinical isolates of M. tuberculosis from Lima, Peru	collected_by:Roger Calderon	2017-01-16T10:43:22.375Z	2017-01-16T10:43:22.375Z
1773.63	Mycobacterium tuberculosis strain I0004557-0		1773	Complete	I0004557-0								2016-10-25T00:00:00Z		PRJNA343736	SAMN05919652	GCF_001845515.1	MMAF00000000		Texas A&M University		Illumina HiSeq	399.1x	software developed in-house v. Sep-2016			1	1	4392363	65.61	4272				patient		2012-01-01	Peru	Peru: Lima						Human, Homo sapiens			tuberculosis																Clinical isolates of M. tuberculosis from Lima, Peru	collected_by:Roger Calderon	2016-11-19T01:04:55.029Z	2016-11-19T01:04:55.029Z
1773.62	Mycobacterium tuberculosis strain I0005760-9		1773	Complete	I0005760-9								2016-10-25T00:00:00Z		PRJNA343736	SAMN05918525	GCF_001842775.1	MMMH00000000		Texas A&M University		Illumina HiSeq	46.4x	software developed in-house v. Sep-2016			1	1	4393954	65.61	4273				patient		2012-01-01	Peru	Peru: Lima						Human, Homo sapiens			tuberculosis																Clinical isolates of M. tuberculosis from Lima, Peru	collected_by:Roger Calderon	2016-11-19T00:17:00.133Z	2016-11-19T00:17:00.133Z
1773.25	Mycobacterium tuberculosis strain Korean		1773	Complete	Korean strain								2014-06-13T00:00:00Z	25359915	PRJNA246436	SAMN02767600	GCA_000706665.1	CP007809.1	NZ_CP007809.1	Korean Institute of Tuberculosis		454; GapFiller; GapFiller; GapFiller	1123.0x	Newbler v. 2.8; SSPACE v. 2.3.1;	1		1	1	4410790	65.6	4326		3912		sputum		2006	South Korea	South Korea						Human, Homo sapiens																			Isolated in Korean TB patients		2014-12-08T23:14:04.582Z	2015-03-16T03:17:09.594Z
1773.61	Mycobacterium tuberculosis strain M0002202-1		1773	Complete	M0002202-1								2016-10-25T00:00:00Z		PRJNA343736	SAMN05918569	GCF_001841645.1	MMOE00000000		Texas A&M University		Illumina HiSeq	114.8x	software developed in-house v. Sep-2016			1	1	4392188	65.63	4274				patient		2012-01-01	Peru	Peru: Lima						Human, Homo sapiens			tuberculosis																Clinical isolates of M. tuberculosis from Lima, Peru	collected_by:Roger Calderon	2016-11-19T00:02:51.378Z	2016-11-19T00:02:51.378Z
1773.67	Mycobacterium tuberculosis strain M0002959-6		1773	Complete	M0002959-6								2016-12-09T00:00:00Z		PRJNA343736	SAMN06010343	GCF_001895865.1	CP018304	NZ_CP018304.1	Texas A&M University		Illumina HiSeq	120.9x	software developed in-house v.	1			1	4386447	65.6	4260				patient		2012-01-01		Peru: Lima						Human, Homo sapiens			tuberculosis																Clinical isolates of M. tuberculosis from Lima, Peru	collected_by:Roger Calderon	2017-01-16T10:44:49.802Z	2017-01-16T10:44:49.802Z
1773.62	Mycobacterium tuberculosis strain M0003875-3		1773	Complete	M0003875-3								2016-10-25T00:00:00Z		PRJNA343736	SAMN05918574	GCF_001842045.1	MMNZ00000000		Texas A&M University		Illumina HiSeq	357x	software developed in-house v. Sep-2016			1	1	4395860	65.59	4282				patient		2012-01-01	Peru	Peru: Lima						Human, Homo sapiens			tuberculosis																Clinical isolates of M. tuberculosis from Lima, Peru	collected_by:Roger Calderon	2016-11-19T00:08:01.967Z	2016-11-19T00:08:01.967Z
1773.61	Mycobacterium tuberculosis strain M0005016-2		1773	Complete	M0005016-2								2016-10-25T00:00:00Z		PRJNA343736	SAMN05918576	GCF_001841865.1	MMNX00000000		Texas A&M University		Illumina HiSeq	114.8x	software developed in-house v. Sep-2016			1	1	4382353	65.61	4258				patient		2012-01-01	Peru	Peru: Lima						Human, Homo sapiens			tuberculosis																Clinical isolates of M. tuberculosis from Lima, Peru	collected_by:Roger Calderon	2016-11-19T00:04:59.503Z	2016-11-19T00:04:59.503Z
1773.62	Mycobacterium tuberculosis strain M0006397-5		1773	Complete	M0006397-5								2016-10-25T00:00:00Z		PRJNA343736	SAMN05918579	GCF_001842325.1	MMNU00000000		Texas A&M University		Illumina HiSeq	86x	software developed in-house v. Sep-2016			1	1	4386208	65.61	4269				patient		2012-01-01	Peru	Peru: Lima						Human, Homo sapiens			tuberculosis																Clinical isolates of M. tuberculosis from Lima, Peru	collected_by:Roger Calderon	2016-11-19T00:14:45.854Z	2016-11-19T00:14:45.854Z
1773.62	Mycobacterium tuberculosis strain M0014296-9		1773	Complete	M0014296-9								2016-10-25T00:00:00Z		PRJNA343736	SAMN05918610	GCF_001842095.1	MMMP00000000		Texas A&M University		Illumina HiSeq	67.2x	software developed in-house v. Sep-2016			1	1	4411162	65.59	4308				patient		2012-01-01	Peru	Peru: Lima						Human, Homo sapiens			tuberculosis																Clinical isolates of M. tuberculosis from Lima, Peru	collected_by:Roger Calderon	2016-11-19T00:10:33.556Z	2016-11-19T00:10:33.556Z
1773.67	Mycobacterium tuberculosis strain M0018684-2		1773	Complete	M0018684-2								2016-12-09T00:00:00Z		PRJNA343736	SAMN06010493	GCF_001895785.1	CP018305	NZ_CP018305.1	Texas A&M University		Illumina HiSeq	70.9x	software developed in-house v.	1			1	4359825	65.62	4257				patient		2012-01-01		Peru: Lima						Human, Homo sapiens			tuberculosis																Clinical isolates of M. tuberculosis from Lima, Peru	collected_by:Roger Calderon	2017-01-16T10:44:24.233Z	2017-01-16T10:44:24.233Z
1773.61	Mycobacterium tuberculosis strain M0021672-2		1773	Complete	M0021672-2								2016-10-25T00:00:00Z		PRJNA343736	SAMN05918594	GCF_001841575.1	MMNF00000000		Texas A&M University		Illumina HiSeq	74.2x	software developed in-house v. Sep-2016			1	1	4399046	65.61	4283				patient		2012-01-01	Peru	Peru: Lima						Human, Homo sapiens			tuberculosis																Clinical isolates of M. tuberculosis from Lima, Peru	collected_by:Roger Calderon	2016-11-19T00:05:15.861Z	2016-11-19T00:05:15.861Z
1773.62	Mycobacterium tuberculosis strain M0024214-0		1773	Complete	M0024214-0								2016-10-25T00:00:00Z		PRJNA343736	SAMN05918599	GCF_001842195.1	MMNA00000000		Texas A&M University		Illumina HiSeq	65.5x	software developed in-house v. Sep-2016			1	1	4404310	65.6	4280				patient		2012-01-01	Peru	Peru: Lima						Human, Homo sapiens			tuberculosis																Clinical isolates of M. tuberculosis from Lima, Peru	collected_by:Roger Calderon	2016-11-19T00:11:54.134Z	2016-11-19T00:11:54.134Z
1773.82	Mycobacterium tuberculosis strain MTB1		1773	Complete	MTB1								2017-04-06T00:00:00Z		PRJNA379898	SAMN06622696		CP020381		Seoul National University		PacBio	200.0x	HGAP v. SEP-2016	1			1	4433542	65.61	4413		4255		ethnic Koreans living	is from ethnic Koreans living in China	2016		South Korea: Seoul						ethnic Koreans living in China							Susceptible;Resistant	Computational Prediction											Complete genome sequence of Mycobacterium tuberculosis from ethnic Koreans living in China.	sample_type:cell culture	2017-05-28T04:31:15.505Z	2017-05-28T04:31:15.505Z
1773.84	Mycobacterium tuberculosis strain MTB2		1773	Complete	MTB2								2017-06-26T00:00:00Z		PRJNA379898	SAMN06622697		CP022014		Seoul National University		PacBio	70.0x	HGAP v. 2.3	1			1	4417716	65.62	4401		4239		ethnic Koreans living in China	is from ethnic Koreans living in China	2016	South Korea	South Korea: Seoul						Homo sapiens							Susceptible;Resistant	Computational Prediction											Complete genome sequence of Mycobacterium tuberculosis from ethnic Koreans living in China.	sample_type:cell culture	2017-07-23T00:51:19.746Z	2017-07-23T00:51:19.746Z
1773.59	Mycobacterium tuberculosis strain PR08		1773	Complete	PR08								2016-03-17T00:00:00Z	26981383	PRJNA196391	SAMN03290698	GCF_000934585.1	CP010895		Universiti Teknologi MARA		Illumina	374	CLCBio v. 6.0.1			1	1	4392860	62.72	4386		3958		CSF		2014-04-14	Malaysia	Malaysia: Kuala Lumpur						Human, Homo sapiens			Tuberculosis						Positive	Bacilli	No								Whole genome sequence of Mycobacterium tuberculosis.	collected_by:iPromise	2016-07-04T20:22:44.087Z	2016-07-04T20:22:44.087Z
1773.24	Mycobacterium tuberculosis strain PR10		1773	Complete	PR10								2016-03-10T00:00:00Z		PRJNA196391	SAMN03290700	GCF_001584745.1	CP010968		Universiti Teknologi MARA		Illumina	334	CLCBio v. 7.0.3			1	1	4433130	63.54	4309		3950		CSF		2014-04-14	Malaysia	Malaysia: Kuala Lumpur						Human, Homo sapiens			Tuberculosis						Positive	Bacilli	No								Whole genome sequence of Mycobacterium tuberculosis.	collected_by:iPromise	2016-03-18T14:26:56.427Z	2016-03-18T14:26:56.427Z
1773.84	Mycobacterium tuberculosis strain SCAID 187		1773	Complete	SCAID 187.0			Beijing			not collected		2015-08-31T00:00:00Z		PRJNA291131	SAMN03921880	GCA_001275565.1	CP012506		Scientific Center for Anti-infectious Drugs (SCAID)		Illumina Hiseq 2000; Ion Torrent	1500x	CLC Genomics Workbench v. 7.0.3	1			1	4379515	65.6	4260		4084		sputum	isolated from sputum of patient with MDR-TB	2011-11-16	Kazakhstan	Kazakhstan: Karagandy						Human, Homo sapiens			multidrug resistant tuberculosis										Unknown	37 C		Aerobic	HostAssociated	Tuberculosis	Mycobacterium tuberculosis strain SCAID 187 was isolated from sputum of patient with MDR-TB. participated in 2nd B phase of clinical trials of new drug FS-1. The sputum from patient was collected before the first dose intake (in screening stage). Drug Susceptibility Test on solid and liquid media showed resistance to the 1st-line anti-TB drugs and to some anti-TB-drugs from the 2nd line. This strain was sequenced for studying reversion of sensitivity which was discovered during clinical trials and confirmed in experiment on guinea pigs.	collected_by:SCAID, lab number 29, 2nd B phase of clinical trials FS-1	2016-01-17T17:04:36.572Z	2016-01-17T17:04:36.572Z
1773.6	Mycobacterium tuberculosis strain SCAID 252.0		1773	Complete	SCAID 252.0								2016-08-19T00:00:00Z		PRJNA335537	SAMN05447658	GCF_001708265.1	CP016888	NZ_CP016888.1	Scientific Center for Anti-infectious Drugs (SCAID)		Illumina HiSeq2000	800x	CLC Genomics Workbench v. 7	1			1	4439387	65.65	4342		4098		sputum of patient with MDR-TB	isolated from sputum of patient with MDR-TB	2012-02-01	Kazakhstan	Kazakhstan: Karagandy						Human, Homo sapiens			Multidrug resistant tuberculosis																Mycobacterium tuberculosis strain SCAID 252.0 was isolated from sputum of patient with MDR-TB. participated in 2nd B phase of clinical trials of new drug FS-1. The sputum from patient was collected before the first dose intake (in screening stage). Drug Susceptibility Test on solid and liquid media showed resistance to the 1st-line anti-TB drugs and to some anti-TB-drugs from the 2nd line. This strain was sequenced for studying reversion of sensitivity which was discovered during clinical trials and confirmed in experiment on guinea pigs.	collected_by:SCAID, lab number 29, 2nd B phase of clinical trials FS-1	2016-09-11T21:19:54.63Z	2016-09-11T21:19:54.63Z
1773.6	Mycobacterium tuberculosis strain SCAID 320.0		1773	Complete	SCAID 320.0			Beijing					2016-08-10T00:00:00Z		PRJNA335538	SAMN05447655	GCF_001702435.1	CP016794	NZ_CP016794.1	Scientific Center for Anti-infectious Drugs (SCAID)		Illumina	800x	CLC Genome Workbench v. 7	1			1	4406628	65.58	4319		4101		sputum	isolated from sputum of patient with MDR-TB	2012-06-01	Kazakhstan	Kazakhstan: Karagandy						Human, Homo sapiens			Multidrug resistant tuberculosis																Mycobacterium tuberculosis strain SCAID 320.0 was isolated from sputum of patient with MDR-TB. participated in 2nd B phase of clinical trials of new drug FS-1. The sputum from patient was collected before the first dose intake (in screening stage). Drug Susceptibility Test on solid and liquid media showed resistance to the 1st-line anti-TB drugs and to some anti-TB-drugs from the 2nd line. This strain was sequenced for studying reversion of sensitivity which was discovered during clinical trials and confirmed in experiment on guinea pigs.	collected_by:SCAID, lab number 29, 2nd B phase of clinical trials FS-1	2016-09-11T19:41:09.836Z	2016-09-11T19:41:09.836Z
1773.67	Mycobacterium tuberculosis strain TB282		1773	Complete	TB282								2016-11-07T00:00:00Z		PRJNA349996	SAMN05933692	GCF_001870145.1	CP017920	NZ_CP017920.1	Michigan State University		PacBio	82.0x	SMRT Portal v. 2.2.0	1			1	4425860	65.59	4332				Sputum		1993-09-08	United States	USA						Human, Homo sapiens			Tuberculosis																Whole-Genome Sequences of Mycobacterium tuberculosis TB282 and TB284, a widespread and a unique strain identified in a previous study of tuberculosis transmission in central Los Angeles	collected_by:University of Southern California	2016-11-19T10:56:48.956Z	2016-11-19T10:56:48.956Z
1773.25	Mycobacterium tuberculosis strain ZMC13-264		1773	Complete									2014-08-07T00:00:00Z	25237021	PRJNA256478	SAMN02943514	GCA_000738445.1	CP009100.1	NZ_CP009100.1	Affliated Hospital of Zunyi Medical College		Ion Torrent	290x		1		1	1	4411510	65.6	4336		3914					China	China																									Study the mechanisms of drug resistance in MTB and identify mutations that contribute to drug resistance.		2014-12-08T23:14:05.065Z	2015-03-16T03:17:09.594Z
1773.25	Mycobacterium tuberculosis strain ZMC13-88		1773	Complete									2014-08-07T00:00:00Z	25237021	PRJNA256478	SAMN02943515	GCA_000738475.1	CP009101.1	NZ_CP009101.1	Affliated Hospital of Zunyi Medical College		Ion Torrent	290x		1		1	1	4411510	65.6	4337		3917		sputum			China	China																									Study the mechanisms of drug resistance in MTB and identify mutations that contribute to drug resistance.		2014-12-08T23:14:05.535Z	2015-03-16T03:17:09.594Z
1.29577e+06	Mycobacterium tuberculosis TKK_02_0049		1295765	Complete	TKK_02_0049								2014-04-30T00:00:00Z		PRJNA190973	SAMN01925659	GCF_000659665.1	JMAL01000000		Broad Institute		Illumina	141.0x	allpaths v. R46813			1	1	4401928	65.61	4302		4004		Bodily fluid		2011-09-09	South Africa	South Africa: King George V Hospital, Durban						Human, Homo sapiens							Resistant;Susceptible	AMR Panel											TB-ARC - KRITH		2016-01-17T15:35:01.031Z	2016-01-17T15:35:01.031Z
1773.31	Mycobacterium tuberculosis UT205	Mycobacterium tuberculosis UT205	1097669	Complete									2012-02-24T00:00:00Z	22404577	PRJNA162183	SAMEA2272432	GCA_000304555.1	HE608151.1							1			1	4418088	63.3	4212		3804		sputum			Colombia							Human, Homo sapiens	male	33					Resistant;Susceptible	AMR Panel										Tuberculosis	-		2014-12-08T22:12:21.985Z	2015-03-16T03:17:09.594Z
