## Supplemental Table 7 for "Genome-wide assessment of *Mycobacterium tuberculosis* conditionally essential metabolic pathways"

### Sheet: In silico growth predictions
Table S7 In silico growth predictions of a single gene knockout mutant strains of M. tuberculosis.
iSM810 (Mtb YMrich)		iSM810 with EX_THI[c] (Mtb YMrich)		iSM810_all_modifications (Mtb YMrich)		iSM810 (Mtb minimal)
Gene	KO growth Rate	Gene	KO growth Rate	Gene	KO growth Rate	Gene	KO growth Rate
orphan	0.0853465	orphan	0.0857292	orphan	0.0875673	orphan	0.0263946
Rv0013	0.0853465	Rv0013	0.0857292	Rv0013	0.0875673	Rv0013	0.0263946
Rv0032	0.0853465	Rv0032	0.0857292	Rv0032	0.0875673	Rv0032	0.0263946
Rv0035	0.0853465	Rv0035	0.0857292	Rv0035	0.0875673	Rv0035	0.0263946
Rv0046c	0.0853465	Rv0046c	0.0857292	Rv0046c	0.0875673	Rv0046c	0.0263946
Rv0066c	0.0853465	Rv0066c	0.0857292	Rv0066c	0.0875673	Rv0066c	0.0263946
Rv0069c	0.0853465	Rv0069c	0.0857292	Rv0069c	0.0875673	Rv0069c	0.0263946
Rv0070c	0.0853465	Rv0070c	0.0857292	Rv0070c	0.0875673	Rv0070c	0.0263946
Rv0098	0.0853465	Rv0098	0.0857292	Rv0098	0.0875673	Rv0098	0.0263946
Rv0099	0.0853465	Rv0099	0.0857292	Rv0099	0.0875673	Rv0099	0.0263946
Rv0112	0.0853465	Rv0112	0.0857292	Rv0112	0.0875673	Rv0112	0.0263946
Rv0119	0.0853465	Rv0119	0.0857292	Rv0119	0.0875673	Rv0119	0.0263946
Rv0127	0.0853465	Rv0127	0.0857292	Rv0127	0.0875673	Rv0127	0.0263946
Rv0129c	0	Rv0129c	0	Rv0129c	0	Rv0129c	0
Rv0130	0.0853465	Rv0130	0.0857292	Rv0130	0.0875673	Rv0130	0.0263946
Rv0131c	0.0853465	Rv0131c	0.0857292	Rv0131c	0.0875673	Rv0131c	0.0263946
Rv0154c	0.0853465	Rv0154c	0.0857292	Rv0154c	0.0875673	Rv0154c	0.0263946
Rv0155	0.0853465	Rv0155	0.0857292	Rv0155	0.0875673	Rv0155	0.0263946
Rv0156	0.0853465	Rv0156	0.0857292	Rv0156	0.0875673	Rv0156	0.0263946
Rv0157	0.0853465	Rv0157	0.0857292	Rv0157	0.0875673	Rv0157	0.0263946
Rv0162c	0.0853465	Rv0162c	0.0857292	Rv0162c	0.0875673	Rv0162c	0.0263946
Rv0166	0.0853465	Rv0166	0.0857292	Rv0166	0.0875673	Rv0166	0.0263946
Rv0183	0.0853465	Rv0183	0.0857292	Rv0183	0.0875673	Rv0183	0.0263946
Rv0186	0.0853465	Rv0186	0.0857292	Rv0186	0.0875673	Rv0186	0.0263946
Rv0189c	0.0585731	Rv0189c	0.0587253	Rv0189c	0.0607258	Rv0189c	0
Rv0194	0.0853465	Rv0194	0.0857292	Rv0194	0.0875673	Rv0194	0.0263946
Rv0211	0.07725	Rv0211	0.0776128	Rv0211	0.0790373	Rv0211	0.0263581
Rv0214	0.0853465	Rv0214	0.0857292	Rv0214	0.0875673	Rv0214	0.0263946
Rv0215c	0.0853465	Rv0215c	0.0857292	Rv0215c	0.0875673	Rv0215c	0.0263946
Rv0217c	0.0853465	Rv0217c	0.0857292	Rv0217c	0.0875673	Rv0217c	0.0263946
Rv0220	0.0853465	Rv0220	0.0857292	Rv0220	0.0875673	Rv0220	0.0263946
Rv0221	0.0853465	Rv0221	0.0857292	Rv0221	0.0875673	Rv0221	0.0263946
Rv0222	0.0853465	Rv0222	0.0857292	Rv0222	0.0875673	Rv0222	0.0263946
Rv0231	0.0853465	Rv0231	0.0857292	Rv0231	0.0875673	Rv0231	0.0263946
Rv0234c	0.0853465	Rv0234c	0.0857292	Rv0234c	0.0875673	Rv0234c	0.0263946
Rv0242c	0.0853465	Rv0242c	0.0857292	Rv0242c	0.0875673	Rv0242c	0.0263946
Rv0243	0.0853465	Rv0243	0.0857292	Rv0243	0.0875673	Rv0243	0.0263946
Rv0244c	0.0853465	Rv0244c	0.0857292	Rv0244c	0.0875673	Rv0244c	0.0263946
Rv0252	0.0853465	Rv0252	0.0857292	Rv0252	0.0875673	Rv0252	0.0263946
Rv0253	0.0853465	Rv0253	0.0857292	Rv0253	0.0875673	Rv0253	0.0263946
Rv0254c	0.0853465	Rv0254c	0.0857292	Rv0254c	0.0875673	Rv0254c	0.0263946
Rv0255c	0.0853465	Rv0255c	0.0857292	Rv0255c	0.0875673	Rv0255c	0.0263946
Rv0270	0.0853465	Rv0270	0.0857292	Rv0270	0.0875673	Rv0270	0.0263946
Rv0271c	0.0853465	Rv0271c	0.0857292	Rv0271c	0.0875673	Rv0271c	0.0263946
Rv0275c	0.0853465	Rv0275c	0.0857292	Rv0275c	0.0875673	Rv0275c	0.0263946
Rv0321	0.0853129	Rv0321	0.0856954	Rv0321	0.0875329	Rv0321	0.0263862
Rv0334	0	Rv0334	0	Rv0334	0	Rv0334	0
Rv0337c	0.0853465	Rv0337c	0.0857292	Rv0337c	0.0875673	Rv0337c	0.0263946
Rv0357c	0	Rv0357c	0	Rv0357c	0	Rv0357c	0
Rv0363c	0.0812114	Rv0363c	0.0815305	Rv0363c	0.0851343	Rv0363c	0
Rv0373c	0.0853465	Rv0373c	0.0857292	Rv0373c	0.0875673	Rv0373c	0.0263946
Rv0374c	0.0853465	Rv0374c	0.0857292	Rv0374c	0.0875673	Rv0374c	0.0263946
Rv0375c	0.0853465	Rv0375c	0.0857292	Rv0375c	0.0875673	Rv0375c	0.0263946
Rv0382c	0	Rv0382c	0	Rv0382c	0	Rv0382c	0
Rv0386	0.0853465	Rv0386	0.0857292	Rv0386	0.0875673	Rv0386	0.0263946
Rv0392c	0.0853465	Rv0392c	0.0857292	Rv0392c	0.0875673	Rv0392c	0.0263946
Rv0400c	0.0853465	Rv0400c	0.0857292	Rv0400c	0.0875673	Rv0400c	0.0263946
Rv0404	0.0853465	Rv0404	0.0857292	Rv0404	0.0875673	Rv0404	0.0263946
Rv0408	0.0816512	Rv0408	0.0819907	Rv0408	0.08444	Rv0408	0.023744
Rv0409	0.0853465	Rv0409	0.0857292	Rv0409	0.0875673	Rv0409	0.0263946
Rv0410c	0.0853272	Rv0410c	0.0857098	Rv0410c	0.0875476	Rv0410c	0.0263946
Rv0411c	0.0853465	Rv0411c	0.0857292	Rv0411c	0.0875673	Rv0411c	0.0263946
Rv0414c	0	Rv0414c	0.0857292	Rv0414c	0.0875673	Rv0414c	0	thie
Rv0417	0	Rv0417	0.0857292	Rv0417	0.0875673	Rv0417	0	probable thiamine biosynthesis gene
Rv0422c	0	Rv0422c	0.0857292	Rv0422c	0.0875673	Rv0422c	0	PROBABLE PHOSPHOMETHYLPYRIMIDINE KINASE THID
Rv0423c	0	Rv0423c	0.0857292	Rv0423c	0.0875673	Rv0423c	0	thiamine biosynthesis protein ThiC
Rv0436c	0	Rv0436c	0	Rv0436c	0	Rv0436c	0
Rv0437c	0	Rv0437c	0	Rv0437c	0	Rv0437c	0
Rv0438c	0.0853465	Rv0438c	0.0857292	Rv0438c	0.0875673	Rv0438c	0.0263946
Rv0456c	0.0853465	Rv0456c	0.0857292	Rv0456c	0.0875673	Rv0456c	0.0263946
Rv0458	0.0853465	Rv0458	0.0857292	Rv0458	0.0875673	Rv0458	0.0263946
Rv0462	0.0714407	Rv0462	0.0716687	Rv0462	0.0736316	Rv0462	0.0213348
Rv0467	0.0853465	Rv0467	0.0857292	Rv0467	0.0875673	Rv0467	0.0263946
Rv0468	0.0853465	Rv0468	0.0857292	Rv0468	0.0875673	Rv0468	0.0263946
Rv0470c	0.0853465	Rv0470c	0.0857292	Rv0470c	0.0875673	Rv0470c	0.0263946
Rv0478	0.0853465	Rv0478	0.0857292	Rv0478	0.0875673	Rv0478	0.0263946
Rv0482	0	Rv0482	0	Rv0482	0	Rv0482	0
Rv0486	0.0853465	Rv0486	0.0857292	Rv0486	0.0875673	Rv0486	0.0263946
Rv0489	0.0853465	Rv0489	0.0857292	Rv0489	0.0875673	Rv0489	0.0263946
Rv0500	0.0782311	Rv0500	0.0786016	Rv0500	0.0829838	Rv0500	0
Rv0501	0.0853465	Rv0501	0.0857292	Rv0501	0.0875673	Rv0501	0.0263946
Rv0503c	0	Rv0503c	0	Rv0503c	0	Rv0503c	0
Rv0509	0	Rv0509	0	Rv0509	0	Rv0509	0
Rv0510	0	Rv0510	0	Rv0510	0	Rv0510	0
Rv0511	0	Rv0511	0	Rv0511	0	Rv0511	0
Rv0512	0	Rv0512	0	Rv0512	0	Rv0512	0
Rv0519c	0.0853465	Rv0519c	0.0857292	Rv0519c	0.0875673	Rv0519c	0.0263946
Rv0524	0	Rv0524	0	Rv0524	0	Rv0524	0
Rv0533c	0	Rv0533c	0	Rv0533c	0	Rv0533c	0
Rv0534c	0	Rv0534c	0	Rv0534c	0	Rv0534c	0
Rv0535	0	Rv0535	0	Rv0535	0	Rv0535	0
Rv0536	0.0853465	Rv0536	0.0857292	Rv0536	0.0875673	Rv0536	0.0263946
Rv0542c	0	Rv0542c	0	Rv0542c	0	Rv0542c	0
Rv0548c	0	Rv0548c	0	Rv0548c	0	Rv0548c	0
Rv0551c	0.0853465	Rv0551c	0.0857292	Rv0551c	0.0875673	Rv0551c	0.0263946
Rv0553	0	Rv0553	0	Rv0553	0	Rv0553	0
Rv0555	0	Rv0555	0	Rv0555	0	Rv0555	0
Rv0557	0	Rv0557	0	Rv0557	0	Rv0557	0
Rv0562	0	Rv0562	0	Rv0562	0	Rv0562	0
Rv0564	0.0853465	Rv0564	0.0857292	Rv0564	0.0875673	Rv0564	0.0263946
Rv0570	0.085195	Rv0570	0.0855768	Rv0570	0.0874123	Rv0570	0.0263579
Rv0573c	0.0853465	Rv0573c	0.0857292	Rv0573c	0.0875673	Rv0573c	0.0263946
Rv0618	0.0853465	Rv0618	0.0857292	Rv0618	0.0875673	Rv0618	0.0263946
Rv0619	0.0853465	Rv0619	0.0857292	Rv0619	0.0875673	Rv0619	0.0263946
Rv0620	0.0853465	Rv0620	0.0857292	Rv0620	0.0875673	Rv0620	0.0263946
Rv0632c	0.0853465	Rv0632c	0.0857292	Rv0632c	0.0875673	Rv0632c	0.0263946
Rv0635	0.0853465	Rv0635	0.0857292	Rv0635	0.0875673	Rv0635	0.0263946
Rv0636	0	Rv0636	0	Rv0636	0	Rv0636	0
Rv0637	0.0853465	Rv0637	0.0857292	Rv0637	0.0875673	Rv0637	0.0263946
Rv0642c	0	Rv0642c	0	Rv0642c	0	Rv0642c	0
Rv0643c	0	Rv0643c	0	Rv0643c	0	Rv0643c	0
Rv0644c	0	Rv0644c	0	Rv0644c	0	Rv0644c	0
Rv0645c	0	Rv0645c	0	Rv0645c	0	Rv0645c	0
Rv0646c	0.0853465	Rv0646c	0.0857292	Rv0646c	0.0875673	Rv0646c	0.0263946
Rv0649	0.0853465	Rv0649	0.0857292	Rv0649	0.0875673	Rv0649	0.0263946
Rv0650	0.0853465	Rv0650	0.0857292	Rv0650	0.0875673	Rv0650	0.0263946
Rv0655	0.0853465	Rv0655	0.0857292	Rv0655	0.0875673	Rv0655	0.0263946
Rv0672	0.0853465	Rv0672	0.0857292	Rv0672	0.0875673	Rv0672	0.0263946
Rv0673	0.0853465	Rv0673	0.0857292	Rv0673	0.0875673	Rv0673	0.0263946
Rv0675	0.0853465	Rv0675	0.0857292	Rv0675	0.0875673	Rv0675	0.0263946
Rv0694	0.0853465	Rv0694	0.0857292	Rv0694	0.0875673	Rv0694	0.0263946
Rv0728c	0.0853465	Rv0728c	0.0857292	Rv0728c	0.0875673	Rv0728c	0.0263946
Rv0733	0	Rv0733	0	Rv0733	0	Rv0733	0
Rv0751c	0.0853465	Rv0751c	0.0857292	Rv0751c	0.0875673	Rv0751c	0.0263946
Rv0752c	0.0853465	Rv0752c	0.0857292	Rv0752c	0.0875673	Rv0752c	0.0263946
Rv0753c	0.0853445	Rv0753c	0.0857271	Rv0753c	0.0875673	Rv0753c	0.0263946
Rv0757	0.0853465	Rv0757	0.0857292	Rv0757	0.0875673	Rv0757	0.0263946
Rv0758	0.0853465	Rv0758	0.0857292	Rv0758	0.0875673	Rv0758	0.0263946
Rv0761c	0.0853465	Rv0761c	0.0857292	Rv0761c	0.0875673	Rv0761c	0.0263946
Rv0772	0	Rv0772	0.0857292	Rv0772	0.0875673	Rv0772	0	purd
Rv0773c	0.0853465	Rv0773c	0.0857292	Rv0773c	0.0875673	Rv0773c	0.0263946
Rv0774c	0.0853465	Rv0774c	0.0857292	Rv0774c	0.0875673	Rv0774c	0.0263946
Rv0777	0	Rv0777	0	Rv0777	0	Rv0777	0
Rv0780	0.0853465	Rv0780	0.0857292	Rv0780	0.0875673	Rv0780	0	purC
Rv0803	0	Rv0803	0.0857292	Rv0803	0.0875673	Rv0803	0	purL
Rv0805	0.0853465	Rv0805	0.0857292	Rv0805	0.0875673	Rv0805	0.0263946
Rv0808	0	Rv0808	0.0857292	Rv0808	0.0875673	Rv0808	0	purF
Rv0809	0	Rv0809	0.0857292	Rv0809	0.0875673	Rv0809	0	purM
Rv0812	0.0853465	Rv0812	0.0857292	Rv0812	0.0875673	Rv0812	0.0263946
Rv0819	0.0853465	Rv0819	0.0857292	Rv0819	0.0875673	Rv0819	0.0263946
Rv0824c	0.0853465	Rv0824c	0.0857292	Rv0824c	0.0875673	Rv0824c	0.0263946
Rv0852	0.0853465	Rv0852	0.0857292	Rv0852	0.0875673	Rv0852	0.0263946
Rv0855	0.0853465	Rv0855	0.0857292	Rv0855	0.0875673	Rv0855	0.0263946
Rv0858c	0.0853465	Rv0858c	0.0857292	Rv0858c	0.0875673	Rv0858c	0.0263946
Rv0859	0.0853465	Rv0859	0.0857292	Rv0859	0.0875673	Rv0859	0.0263946
Rv0860	0.0853465	Rv0860	0.0857292	Rv0860	0.0875673	Rv0860	0.0263946
Rv0866	0.0853465	Rv0866	0.0857292	Rv0866	0.0875673	Rv0866	0.0263946
Rv0873	0.0853465	Rv0873	0.0857292	Rv0873	0.0875673	Rv0873	0.0263946
Rv0884c	0.0853465	Rv0884c	0.0857292	Rv0884c	0.0875673	Rv0884c	0
Rv0886	0.0853465	Rv0886	0.0857292	Rv0886	0.0875673	Rv0886	0.0263946
Rv0889c	0.0853465	Rv0889c	0.0857292	Rv0889c	0.0875673	Rv0889c	0.0263946
Rv0895	0.0853465	Rv0895	0.0857292	Rv0895	0.0875673	Rv0895	0.0263946
Rv0896	0.0853465	Rv0896	0.0857292	Rv0896	0.0875673	Rv0896	0.0263946
Rv0904c	0.0853465	Rv0904c	0.0857292	Rv0904c	0.0875673	Rv0904c	0.0263946
Rv0905	0.0853465	Rv0905	0.0857292	Rv0905	0.0875673	Rv0905	0.0263946
Rv0928	0.0853465	Rv0928	0.0857292	Rv0928	0.0875673	Rv0928	0.0263946
Rv0929	0.0853465	Rv0929	0.0857292	Rv0929	0.0875673	Rv0929	0.0263946
Rv0930	0.0853465	Rv0930	0.0857292	Rv0930	0.0875673	Rv0930	0.0263946
Rv0932c	0.0853465	Rv0932c	0.0857292	Rv0932c	0.0875673	Rv0932c	0.0263946
Rv0933	0.0811171	Rv0933	0.0815256	Rv0933	0.0833507	Rv0933	0.0263946
Rv0934	0.0853465	Rv0934	0.0857292	Rv0934	0.0875673	Rv0934	0.0263946
Rv0935	0.0853465	Rv0935	0.0857292	Rv0935	0.0875673	Rv0935	0.0263946
Rv0936	0.0853465	Rv0936	0.0857292	Rv0936	0.0875673	Rv0936	0.0263946
Rv0946c	0.0767526	Rv0946c	0.0770284	Rv0946c	0.0804873	Rv0946c	0
Rv0948c	0.0853465	Rv0948c	0.0857292	Rv0948c	0.0875673	Rv0948c	0.0263946
Rv0951	0.0843633	Rv0951	0.0847466	Rv0951	0.0866032	Rv0951	0.0256446
Rv0952	0.0843633	Rv0952	0.0847466	Rv0952	0.0866032	Rv0952	0.0256446
Rv0956	0	Rv0956	0.0857292	Rv0956	0.0875673	Rv0956	0	purN
Rv0957	0.0853465	Rv0957	0.0857292	Rv0957	0.0875673	Rv0957	0	purH
Rv0971c	0.0853465	Rv0971c	0.0857292	Rv0971c	0.0875673	Rv0971c	0.0263946
Rv0972c	0.0853465	Rv0972c	0.0857292	Rv0972c	0.0875673	Rv0972c	0.0263946
Rv0973c	0.0853465	Rv0973c	0.0857292	Rv0973c	0.0875673	Rv0973c	0.0263946
Rv0974c	0.0853465	Rv0974c	0.0857292	Rv0974c	0.0875673	Rv0974c	0.0263946
Rv0975c	0.0853465	Rv0975c	0.0857292	Rv0975c	0.0875673	Rv0975c	0.0263946
Rv0993	0	Rv0993	0	Rv0993	0	Rv0993	0
Rv0994	0.0853465	Rv0994	0.0857292	Rv0994	0.0875673	Rv0994	0.0263946
Rv1001	0.0853465	Rv1001	0.0857292	Rv1001	0.0875673	Rv1001	0.0263946
Rv1011	0	Rv1011	0	Rv1011	0	Rv1011	0
Rv1017c	0	Rv1017c	0	Rv1017c	0	Rv1017c	0
Rv1018c	0	Rv1018c	0	Rv1018c	0	Rv1018c	0
Rv1023	0.0514668	Rv1023	0.0516076	Rv1023	0.0531202	Rv1023	0.0262006
Rv1058	0.0853465	Rv1058	0.0857292	Rv1058	0.0875673	Rv1058	0.0263946
Rv1070c	0.0853465	Rv1070c	0.0857292	Rv1070c	0.0875673	Rv1070c	0.0263946
Rv1071c	0.0853465	Rv1071c	0.0857292	Rv1071c	0.0875673	Rv1071c	0.0263946
Rv1074c	0.0853465	Rv1074c	0.0857292	Rv1074c	0.0875673	Rv1074c	0.0263855
Rv1076	0.0853465	Rv1076	0.0857292	Rv1076	0.0875673	Rv1076	0.0263946
Rv1077	0.0853465	Rv1077	0.0857292	Rv1077	0.0875673	Rv1077	0.0263902
Rv1079	0.0853143	Rv1079	0.0856965	Rv1079	0.0875341	Rv1079	0
Rv1082	0.0853465	Rv1082	0.0857292	Rv1082	0.0875673	Rv1082	0.0263946
Rv1086	0	Rv1086	0	Rv1086	0	Rv1086	0
Rv1092c	0	Rv1092c	0	Rv1092c	0	Rv1092c	0
Rv1093	0.0853465	Rv1093	0.0857292	Rv1093	0.0875673	Rv1093	0.0263946
Rv1094	0.0853465	Rv1094	0.0857292	Rv1094	0.0875673	Rv1094	0.0263946
Rv1098c	0.0835402	Rv1098c	0.0839512	Rv1098c	0.0866394	Rv1098c	0.0248865
Rv1099c	0.0853465	Rv1099c	0.0857292	Rv1099c	0.0875673	Rv1099c	0
Rv1104	0.0853465	Rv1104	0.0857292	Rv1104	0.0875673	Rv1104	0.0263946
Rv1105	0.0853465	Rv1105	0.0857292	Rv1105	0.0875673	Rv1105	0.0263946
Rv1106c	0.0853465	Rv1106c	0.0857292	Rv1106c	0.0875673	Rv1106c	0.0263946
Rv1110	0.0853465	Rv1110	0.0857292	Rv1110	0.0875673	Rv1110	0.0263946
Rv1121	0.0853465	Rv1121	0.0857292	Rv1121	0.0875673	Rv1121	0.0263946
Rv1122	0.0853465	Rv1122	0.0857292	Rv1122	0.0875673	Rv1122	0.0263946
Rv1127c	0.0853465	Rv1127c	0.0857292	Rv1127c	0.0875673	Rv1127c	0.0263946
Rv1130	0.0853465	Rv1130	0.0857292	Rv1130	0.0875673	Rv1130	0.0263946
Rv1131	0.0853465	Rv1131	0.0857292	Rv1131	0.0875673	Rv1131	0.0263946
Rv1133c	0.0559824	Rv1133c	0.0562095	Rv1133c	0.0875673	Rv1133c	0
Rv1141c	0.0853465	Rv1141c	0.0857292	Rv1141c	0.0875673	Rv1141c	0.0263946
Rv1142c	0.0853465	Rv1142c	0.0857292	Rv1142c	0.0875673	Rv1142c	0.0263946
Rv1144	0.0853465	Rv1144	0.0857292	Rv1144	0.0875673	Rv1144	0.0263946
Rv1161	0.0853465	Rv1161	0.0857292	Rv1161	0.0875673	Rv1161	0.0263946
Rv1162	0.0853465	Rv1162	0.0857292	Rv1162	0.0875673	Rv1162	0.0263946
Rv1163	0.0853465	Rv1163	0.0857292	Rv1163	0.0875673	Rv1163	0.0263946
Rv1164	0.0853465	Rv1164	0.0857292	Rv1164	0.0875673	Rv1164	0.0263946
Rv1170	0.0853465	Rv1170	0.0857292	Rv1170	0.0875673	Rv1170	0.0263946
Rv1173	0.0853465	Rv1173	0.0857292	Rv1173	0.0875673	Rv1173	0.0263946
Rv1180	0.0853465	Rv1180	0.0857292	Rv1180	0.0875673	Rv1180	0.0263946
Rv1181	0.0853465	Rv1181	0.0857292	Rv1181	0.0875673	Rv1181	0.0263946
Rv1182	0.0853465	Rv1182	0.0857292	Rv1182	0.0875673	Rv1182	0.0263946
Rv1183	0.0853465	Rv1183	0.0857292	Rv1183	0.0875673	Rv1183	0.0263946
Rv1185c	0.0853465	Rv1185c	0.0857292	Rv1185c	0.0875673	Rv1185c	0.0263946
Rv1187	0.0853465	Rv1187	0.0857292	Rv1187	0.0875673	Rv1187	0.0263946
Rv1188	0.0853465	Rv1188	0.0857292	Rv1188	0.0875673	Rv1188	0.0263946
Rv1193	0.0853465	Rv1193	0.0857292	Rv1193	0.0875673	Rv1193	0.0263946
Rv1201c	0.0853465	Rv1201c	0.0857292	Rv1201c	0.0875673	Rv1201c	0
Rv1202	0.0853465	Rv1202	0.0857292	Rv1202	0.0875673	Rv1202	0
Rv1206	0.0853465	Rv1206	0.0857292	Rv1206	0.0875673	Rv1206	0.0263946
Rv1207	0.0853465	Rv1207	0.0857292	Rv1207	0.0875673	Rv1207	0.0263946
Rv1212c	0.0853465	Rv1212c	0.0857292	Rv1212c	0.0875673	Rv1212c	0.0263946
Rv1213	0.0853465	Rv1213	0.0857292	Rv1213	0.0875673	Rv1213	0.0263946
Rv1223	0.0853465	Rv1223	0.0857292	Rv1223	0.0875673	Rv1223	0.0263946
Rv1236	0.0853465	Rv1236	0.0857292	Rv1236	0.0875673	Rv1236	0.0263946
Rv1237	0.0853465	Rv1237	0.0857292	Rv1237	0.0875673	Rv1237	0.0263946
Rv1238	0.0853465	Rv1238	0.0857292	Rv1238	0.0875673	Rv1238	0.0263946
Rv1240	0.0853465	Rv1240	0.0857292	Rv1240	0.0875673	Rv1240	0.0252444
Rv1248c	0.0853465	Rv1248c	0.0857292	Rv1248c	0.0875673	Rv1248c	0.0263946
Rv1257c	0.0853465	Rv1257c	0.0857292	Rv1257c	0.0875673	Rv1257c	0.0263946
Rv1264	0.0853465	Rv1264	0.0857292	Rv1264	0.0875673	Rv1264	0.0263946
Rv1272c	0.0853465	Rv1272c	0.0857292	Rv1272c	0.0875673	Rv1272c	0.0263946
Rv1273c	0.0853465	Rv1273c	0.0857292	Rv1273c	0.0875673	Rv1273c	0.0263946
Rv1284	0.0853465	Rv1284	0.0857292	Rv1284	0.0875673	Rv1284	0.0263946
Rv1285	0.0853465	Rv1285	0.0857292	Rv1285	0.0875673	Rv1285	0
Rv1286	0.0853465	Rv1286	0.0857292	Rv1286	0.0875673	Rv1286	0.0263946
Rv1288	0.0853465	Rv1288	0.0857292	Rv1288	0.0875673	Rv1288	0.0263946
Rv1293	0.0853465	Rv1293	0.0857292	Rv1293	0.0875673	Rv1293	0
Rv1294	0.0853465	Rv1294	0.0857292	Rv1294	0.0875673	Rv1294	0
Rv1295	0.0853465	Rv1295	0.0857292	Rv1295	0.0875673	Rv1295	0
Rv1296	0.0853465	Rv1296	0.0857292	Rv1296	0.0875673	Rv1296	0
Rv1300	0.0853465	Rv1300	0.0857292	Rv1300	0.0875673	Rv1300	0.0263946
Rv1302	0.0853465	Rv1302	0.0857292	Rv1302	0.0875673	Rv1302	0.0263946
Rv1304	0.0453585	Rv1304	0.0456948	Rv1304	0.048505	Rv1304	0.000878127
Rv1305	0.0453585	Rv1305	0.0456948	Rv1305	0.048505	Rv1305	0.000878127
Rv1306	0.0453585	Rv1306	0.0456948	Rv1306	0.048505	Rv1306	0.000878127
Rv1307	0.0453585	Rv1307	0.0456948	Rv1307	0.048505	Rv1307	0.000878127
Rv1308	0.0453585	Rv1308	0.0456948	Rv1308	0.048505	Rv1308	0.000878127
Rv1309	0.0453585	Rv1309	0.0456948	Rv1309	0.048505	Rv1309	0.000878127
Rv1310	0.0453585	Rv1310	0.0456948	Rv1310	0.048505	Rv1310	0.000878127
Rv1311	0.0453585	Rv1311	0.0456948	Rv1311	0.048505	Rv1311	0.000878127
Rv1315	0	Rv1315	0	Rv1315	0	Rv1315	0
Rv1318c	0.0853465	Rv1318c	0.0857292	Rv1318c	0.0875673	Rv1318c	0.0263946
Rv1319c	0.0853465	Rv1319c	0.0857292	Rv1319c	0.0875673	Rv1319c	0.0263946
Rv1320c	0.0853465	Rv1320c	0.0857292	Rv1320c	0.0875673	Rv1320c	0.0263946
Rv1322A	0.0853465	Rv1322A	0.0857292	Rv1322A	0.0875673	Rv1322A	0.0263946
Rv1323	0.0853465	Rv1323	0.0857292	Rv1323	0.0875673	Rv1323	0.0263946
Rv1326c	0.0853465	Rv1326c	0.0857292	Rv1326c	0.0875673	Rv1326c	0.0263946
Rv1327c	0.0853465	Rv1327c	0.0857292	Rv1327c	0.0875673	Rv1327c	0.0263946
Rv1328	0.0853465	Rv1328	0.0857292	Rv1328	0.0875673	Rv1328	0.0263946
Rv1336	0.0853465	Rv1336	0.0857292	Rv1336	0.0875673	Rv1336	0.0263946
Rv1338	0.0852939	Rv1338	0.0856762	Rv1338	0.0875134	Rv1338	0
Rv1345	0.0853465	Rv1345	0.0857292	Rv1345	0.0875673	Rv1345	0.0263946
Rv1346	0.0853465	Rv1346	0.0857292	Rv1346	0.0875673	Rv1346	0.0263946
Rv1348	0.0853465	Rv1348	0.0857292	Rv1348	0.0875673	Rv1348	0.0263946
Rv1349	0.0853465	Rv1349	0.0857292	Rv1349	0.0875673	Rv1349	0.0263946
Rv1350	0.0853465	Rv1350	0.0857292	Rv1350	0.0875673	Rv1350	0.0263946
Rv1373	0.0853465	Rv1373	0.0857292	Rv1373	0.0875673	Rv1373	0.0263946
Rv1380	0	Rv1380	0	Rv1380	0	Rv1380	0
Rv1381	0	Rv1381	0	Rv1381	0	Rv1381	0
Rv1383	0	Rv1383	0	Rv1383	0	Rv1383	0
Rv1384	0	Rv1384	0	Rv1384	0	Rv1384	0
Rv1385	0	Rv1385	0	Rv1385	0	Rv1385	0
Rv1389	0	Rv1389	0	Rv1389	0	Rv1389	0
Rv1391	0	Rv1391	0	Rv1391	0	Rv1391	0
Rv1392	0	Rv1392	0	Rv1392	0	Rv1392	0
Rv1399c	0.0853465	Rv1399c	0.0857292	Rv1399c	0.0875673	Rv1399c	0.0263946
Rv1400c	0.0853465	Rv1400c	0.0857292	Rv1400c	0.0875673	Rv1400c	0.0263946
Rv1409	0.0853465	Rv1409	0.0857292	Rv1409	0.0875673	Rv1409	0.0263946
Rv1412	0	Rv1412	0	Rv1412	0.0875673	Rv1412	0	riboflavin synthase
Rv1415	0.0853465	Rv1415	0.0857292	Rv1415	0.0875673	Rv1415	0.0263946
Rv1416	0	Rv1416	0	Rv1416	0.0875673	Rv1416	0	6,7-dimethyl-8-ribityllumazine synthase
Rv1425	0.0853465	Rv1425	0.0857292	Rv1425	0.0875673	Rv1425	0.0263946
Rv1426c	0.0853465	Rv1426c	0.0857292	Rv1426c	0.0875673	Rv1426c	0.0263946
Rv1427c	0.0853465	Rv1427c	0.0857292	Rv1427c	0.0875673	Rv1427c	0.0263946
Rv1436	0.0468179	Rv1436	0.0468459	Rv1436	0.0469315	Rv1436	0.0235617
Rv1437	0.0468179	Rv1437	0.0468459	Rv1437	0.0469315	Rv1437	0.0235617
Rv1438	0.0463546	Rv1438	0.0465723	Rv1438	0.0478369	Rv1438	0.0220319
Rv1445c	0.0853465	Rv1445c	0.0857292	Rv1445c	0.0875673	Rv1445c	0.0263946
Rv1447c	0.0853465	Rv1447c	0.0857292	Rv1447c	0.0875673	Rv1447c	0.0263946
Rv1448c	0.0816558	Rv1448c	0.0819954	Rv1448c	0.0844448	Rv1448c	0.023824
Rv1449c	0	Rv1449c	0	Rv1449c	0	Rv1449c	0
Rv1451	0.0716449	Rv1451	0.0720114	Rv1451	0.0740173	Rv1451	0.0173179
Rv1456c	0.0716449	Rv1456c	0.0720114	Rv1456c	0.0740173	Rv1456c	0.0173179
Rv1464	0.0853441	Rv1464	0.0857268	Rv1464	0.0875648	Rv1464	0.0263946
Rv1467c	0.0853465	Rv1467c	0.0857292	Rv1467c	0.0875673	Rv1467c	0.0263946
Rv1472	0.0853465	Rv1472	0.0857292	Rv1472	0.0875673	Rv1472	0.0263946
Rv1475c	0	Rv1475c	0	Rv1475c	0	Rv1475c	0
Rv1483	0.0853465	Rv1483	0.0857292	Rv1483	0.0875673	Rv1483	0.0263946
Rv1484	0.0853465	Rv1484	0.0857292	Rv1484	0.0875673	Rv1484	0.0263946
Rv1485	0	Rv1485	0	Rv1485	0	Rv1485	0
Rv1492	0.0853465	Rv1492	0.0857292	Rv1492	0.0875593	Rv1492	0.0263946
Rv1493	0.0853465	Rv1493	0.0857292	Rv1493	0.0875593	Rv1493	0.0263946
Rv1497	0.0853465	Rv1497	0.0857292	Rv1497	0.0875673	Rv1497	0.0263946
Rv1500	0	Rv1500	0	Rv1500	0	Rv1500	0
Rv1511	0.0853465	Rv1511	0.0857292	Rv1511	0.0875673	Rv1511	0.0263946
Rv1512	0.0853465	Rv1512	0.0857292	Rv1512	0.0875673	Rv1512	0.0263946
Rv1521	0.0853465	Rv1521	0.0857292	Rv1521	0.0875673	Rv1521	0.0263946
Rv1525	0.0853465	Rv1525	0.0857292	Rv1525	0.0875673	Rv1525	0.0263946
Rv1529	0.0853465	Rv1529	0.0857292	Rv1529	0.0875673	Rv1529	0.0263946
Rv1530	0.0853465	Rv1530	0.0857292	Rv1530	0.0875673	Rv1530	0.0263946
Rv1538c	0.0834995	Rv1538c	0.0838902	Rv1538c	0.0856919	Rv1538c	0.0200764
Rv1551	0.0853465	Rv1551	0.0857292	Rv1551	0.0875673	Rv1551	0.0263946
Rv1552	0.0853465	Rv1552	0.0857292	Rv1552	0.0875673	Rv1552	0.0263946
Rv1553	0.0853465	Rv1553	0.0857292	Rv1553	0.0875673	Rv1553	0.0263946
Rv1554	0.0853465	Rv1554	0.0857292	Rv1554	0.0875673	Rv1554	0.0263946
Rv1555	0.0853465	Rv1555	0.0857292	Rv1555	0.0875673	Rv1555	0.0263946
Rv1559	0.0844384	Rv1559	0.0849322	Rv1559	0.0875396	Rv1559	0.0263946
Rv1562c	0.0853465	Rv1562c	0.0857292	Rv1562c	0.0875673	Rv1562c	0.0263946
Rv1563c	0.0853465	Rv1563c	0.0857292	Rv1563c	0.0875673	Rv1563c	0.0263946
Rv1564c	0.0853465	Rv1564c	0.0857292	Rv1564c	0.0875673	Rv1564c	0.0263946
Rv1568	0.0853465	Rv1568	0.0857292	Rv1568	0.0875673	Rv1568	0.0263946
Rv1569	0.0853465	Rv1569	0.0857292	Rv1569	0.0875673	Rv1569	0.0263946
Rv1570	0.0853465	Rv1570	0.0857292	Rv1570	0.0875673	Rv1570	0.0263946
Rv1589	0.0853465	Rv1589	0.0857292	Rv1589	0.0875673	Rv1589	0.0263946
Rv1594	0.0853465	Rv1594	0.0857292	Rv1594	0.0875673	Rv1594	0
Rv1595	0.0853465	Rv1595	0.0857292	Rv1595	0.0875673	Rv1595	0
Rv1596	0.0853465	Rv1596	0.0857292	Rv1596	0.0875673	Rv1596	0
Rv1599	0.0853465	Rv1599	0.0857292	Rv1599	0.0875673	Rv1599	0
Rv1600	0.0853465	Rv1600	0.0857292	Rv1600	0.0875673	Rv1600	0.0263946
Rv1601	0.0853465	Rv1601	0.0857292	Rv1601	0.0875673	Rv1601	0
Rv1602	0.0853465	Rv1602	0.0857292	Rv1602	0.0875673	Rv1602	0
Rv1603	0.0853465	Rv1603	0.0857292	Rv1603	0.0875673	Rv1603	0
Rv1604	0.0853465	Rv1604	0.0857292	Rv1604	0.0875673	Rv1604	0.0263946
Rv1606	0.0853465	Rv1606	0.0857292	Rv1606	0.0875673	Rv1606	0
Rv1609	0.0853465	Rv1609	0.0857292	Rv1609	0.0875673	Rv1609	0
Rv1611	0.0853465	Rv1611	0.0857292	Rv1611	0.0875673	Rv1611	0
Rv1612	0.0853465	Rv1612	0.0857292	Rv1612	0.0875673	Rv1612	0
Rv1613	0.0853465	Rv1613	0.0857292	Rv1613	0.0875673	Rv1613	0
Rv1617	0.0853465	Rv1617	0.0857292	Rv1617	0.0875673	Rv1617	0.0263946
Rv1622c	0	Rv1622c	0	Rv1622c	0	Rv1622c	0
Rv1623c	0	Rv1623c	0	Rv1623c	0	Rv1623c	0
Rv1625c	0.0853465	Rv1625c	0.0857292	Rv1625c	0.0875673	Rv1625c	0.0263946
Rv1631	0	Rv1631	0	Rv1631	0	Rv1631	0
Rv1647	0.0853465	Rv1647	0.0857292	Rv1647	0.0875673	Rv1647	0.0263946
Rv1652	0	Rv1652	0	Rv1652	0	Rv1652	0
Rv1653	0	Rv1653	0	Rv1653	0	Rv1653	0
Rv1654	0	Rv1654	0	Rv1654	0	Rv1654	0
Rv1655	0	Rv1655	0	Rv1655	0	Rv1655	0
Rv1656	0.0853465	Rv1656	0.0857292	Rv1656	0.0875673	Rv1656	0
Rv1658	0.0853465	Rv1658	0.0857292	Rv1658	0.0875673	Rv1658	0
Rv1659	0.0853465	Rv1659	0.0857292	Rv1659	0.0875673	Rv1659	0
Rv1661	0.0853465	Rv1661	0.0857292	Rv1661	0.0875673	Rv1661	0.0263946
Rv1662	0.0853465	Rv1662	0.0857292	Rv1662	0.0875673	Rv1662	0.0263946
Rv1663	0.0853465	Rv1663	0.0857292	Rv1663	0.0875673	Rv1663	0.0263946
Rv1679	0.0853465	Rv1679	0.0857292	Rv1679	0.0875673	Rv1679	0.0263946
Rv1686c	0.0853465	Rv1686c	0.0857292	Rv1686c	0.0875673	Rv1686c	0.0263946
Rv1687c	0.0853465	Rv1687c	0.0857292	Rv1687c	0.0875673	Rv1687c	0.0263946
Rv1695	0	Rv1695	0	Rv1695	0	Rv1695	0
Rv1699	0	Rv1699	0	Rv1699	0	Rv1699	0
Rv1712	0	Rv1712	0	Rv1712	0	Rv1712	0
Rv1715	0.0853465	Rv1715	0.0857292	Rv1715	0.0875673	Rv1715	0.0263946
Rv1731	0.0853465	Rv1731	0.0857292	Rv1731	0.0875673	Rv1731	0.0263946
Rv1736c	0.0853465	Rv1736c	0.0857292	Rv1736c	0.0875673	Rv1736c	0.0263946
Rv1737c	0.0853465	Rv1737c	0.0857292	Rv1737c	0.0875673	Rv1737c	0.0263946
Rv1745c	0	Rv1745c	0	Rv1745c	0	Rv1745c	0
Rv1747	0.0853465	Rv1747	0.0857292	Rv1747	0.0875673	Rv1747	0.0263946
Rv1750c	0.0853465	Rv1750c	0.0857292	Rv1750c	0.0875673	Rv1750c	0.0263946
Rv1755c	0.0853465	Rv1755c	0.0857292	Rv1755c	0.0875673	Rv1755c	0.0263946
Rv1760	0.0853465	Rv1760	0.0857292	Rv1760	0.0875673	Rv1760	0.0263946
Rv1811	0.0920853	Rv1811	0.0924803	Rv1811	0.0943143	Rv1811	0.0307039
Rv1819c	0.0853465	Rv1819c	0.0857292	Rv1819c	0.0875673	Rv1819c	0.0263946
Rv1820	0.0853465	Rv1820	0.0857292	Rv1820	0.0875673	Rv1820	0.0263946
Rv1822	0.0853465	Rv1822	0.0857292	Rv1822	0.0875673	Rv1822	0.0263946
Rv1826	0.0853465	Rv1826	0.0857292	Rv1826	0.0875673	Rv1826	0.0263946
Rv1832	0.0836657	Rv1832	0.0840453	Rv1832	0.0858866	Rv1832	0.0227524
Rv1837c	0.0853465	Rv1837c	0.0857292	Rv1837c	0.0875673	Rv1837c	0.0263946
Rv1843c	0	Rv1843c	0	Rv1843c	0	Rv1843c	0
Rv1844c	0.0853465	Rv1844c	0.0857292	Rv1844c	0.0875673	Rv1844c	0.0263946
Rv1854c	0.0853465	Rv1854c	0.0857292	Rv1854c	0.0875673	Rv1854c	0.0263946
Rv1862	0.0853465	Rv1862	0.0857292	Rv1862	0.0875673	Rv1862	0.0263946
Rv1872c	0.0853465	Rv1872c	0.0857292	Rv1872c	0.0875673	Rv1872c	0.0263946
Rv1878	0.0853465	Rv1878	0.0857292	Rv1878	0.0875673	Rv1878	0.0263946
Rv1885c	0.0853465	Rv1885c	0.0857292	Rv1885c	0.0875673	Rv1885c	0.0263946
Rv1886c	0	Rv1886c	0	Rv1886c	0	Rv1886c	0
Rv1900c	0.0853465	Rv1900c	0.0857292	Rv1900c	0.0875673	Rv1900c	0.0263946
Rv1908c	0	Rv1908c	0	Rv1908c	0	Rv1908c	0
Rv1912c	0.0853465	Rv1912c	0.0857292	Rv1912c	0.0875673	Rv1912c	0.0263946
Rv1923	0.0853465	Rv1923	0.0857292	Rv1923	0.0875673	Rv1923	0.0263946
Rv1925	0.0853465	Rv1925	0.0857292	Rv1925	0.0875673	Rv1925	0.0263946
Rv1933c	0.0853465	Rv1933c	0.0857292	Rv1933c	0.0875673	Rv1933c	0.0263946
Rv1934c	0.0853465	Rv1934c	0.0857292	Rv1934c	0.0875673	Rv1934c	0.0263946
Rv1935c	0.0853465	Rv1935c	0.0857292	Rv1935c	0.0875673	Rv1935c	0.0263946
Rv1940	0	Rv1940	0	Rv1940	0.0875673	Rv1940	0	GTP cyclohydrolase II ribA2, ribA2
Rv2002	0.0853465	Rv2002	0.0857292	Rv2002	0.0875673	Rv2002	0.0263946
Rv2006	0.0853465	Rv2006	0.0857292	Rv2006	0.0875673	Rv2006	0.0263946
Rv2029c	0.0853465	Rv2029c	0.0857292	Rv2029c	0.0875673	Rv2029c	0.0263946
Rv2043c	0.0853465	Rv2043c	0.0857292	Rv2043c	0.0875673	Rv2043c	0.0263946
Rv2045c	0.0853465	Rv2045c	0.0857292	Rv2045c	0.0875673	Rv2045c	0.0263946
Rv2048c	0.0853465	Rv2048c	0.0857292	Rv2048c	0.0875673	Rv2048c	0.0263946
Rv2051c	0	Rv2051c	0	Rv2051c	0	Rv2051c	0
Rv2064	0.0853465	Rv2064	0.0857292	Rv2064	0.0875673	Rv2064	0.0263946
Rv2065	0.0853465	Rv2065	0.0857292	Rv2065	0.0875673	Rv2065	0.0263946
Rv2066	0.0853465	Rv2066	0.0857292	Rv2066	0.0875673	Rv2066	0.0263946
Rv2070c	0.0853465	Rv2070c	0.0857292	Rv2070c	0.0875673	Rv2070c	0.0263946
Rv2071c	0.0853465	Rv2071c	0.0857292	Rv2071c	0.0875673	Rv2071c	0.0263946
Rv2072c	0.0853465	Rv2072c	0.0857292	Rv2072c	0.0875673	Rv2072c	0.0263946
Rv2121c	0.0853465	Rv2121c	0.0857292	Rv2121c	0.0875673	Rv2121c	0
Rv2122c	0.0853465	Rv2122c	0.0857292	Rv2122c	0.0875673	Rv2122c	0
Rv2124c	0.0853465	Rv2124c	0.0857292	Rv2124c	0.0858763	Rv2124c	0.0263946
Rv2127	0.0853465	Rv2127	0.0857292	Rv2127	0.0875673	Rv2127	0.0263946
Rv2130c	0.0853465	Rv2130c	0.0857292	Rv2130c	0.0875673	Rv2130c	0.0263946
Rv2136c	0.0853465	Rv2136c	0.0857292	Rv2136c	0.0875673	Rv2136c	0.0263946
Rv2139	0	Rv2139	0	Rv2139	0	Rv2139	0
Rv2152c	0	Rv2152c	0	Rv2152c	0	Rv2152c	0
Rv2153c	0	Rv2153c	0	Rv2153c	0	Rv2153c	0
Rv2155c	0	Rv2155c	0	Rv2155c	0	Rv2155c	0
Rv2156c	0	Rv2156c	0	Rv2156c	0	Rv2156c	0
Rv2157c	0	Rv2157c	0	Rv2157c	0	Rv2157c	0
Rv2158c	0	Rv2158c	0	Rv2158c	0	Rv2158c	0
Rv2173	0.0853465	Rv2173	0.0857292	Rv2173	0.0875673	Rv2173	0.0263946
Rv2178c	0	Rv2178c	0	Rv2178c	0	Rv2178c	0
Rv2182c	0.0853465	Rv2182c	0.0857292	Rv2182c	0.0875673	Rv2182c	0.0263946
Rv2187	0.0853465	Rv2187	0.0857292	Rv2187	0.0875673	Rv2187	0.0263946
Rv2192c	0.0853465	Rv2192c	0.0857292	Rv2192c	0.0875673	Rv2192c	0
Rv2193	0.0716449	Rv2193	0.0720114	Rv2193	0.0740173	Rv2193	0.0173179
Rv2194	0.0716449	Rv2194	0.0720114	Rv2194	0.0740173	Rv2194	0.0173179
Rv2195	0.0716449	Rv2195	0.0720114	Rv2195	0.0740173	Rv2195	0.0173179
Rv2196	0.0716449	Rv2196	0.0720114	Rv2196	0.0740173	Rv2196	0.0173179
Rv2200c	0.0716449	Rv2200c	0.0720114	Rv2200c	0.0740173	Rv2200c	0.0173179
Rv2201	0.0853465	Rv2201	0.0857292	Rv2201	0.0875673	Rv2201	0.0263946
Rv2202c	0.0853172	Rv2202c	0.0856997	Rv2202c	0.0875373	Rv2202c	0.0263888
Rv2205c	0.0853465	Rv2205c	0.0857292	Rv2205c	0.0875673	Rv2205c	0.0263946
Rv2208	0.0853465	Rv2208	0.0857292	Rv2208	0.0875673	Rv2208	0.0263946
Rv2210c	0.0556341	Rv2210c	0.055725	Rv2210c	0.0572622	Rv2210c	0
Rv2211c	0.0836657	Rv2211c	0.0840453	Rv2211c	0.0858866	Rv2211c	0.0227524
Rv2212	0.0853465	Rv2212	0.0857292	Rv2212	0.0875673	Rv2212	0.0263946
Rv2215	0.0732938	Rv2215	0.0734946	Rv2215	0.0752021	Rv2215	0.0253596
Rv2217	0	Rv2217	0	Rv2217	0	Rv2217	0
Rv2218	0	Rv2218	0	Rv2218	0	Rv2218	0
Rv2220	0	Rv2220	0	Rv2220	0	Rv2220	0
Rv2225	0.0853414	Rv2225	0.0857239	Rv2225	0.087562	Rv2225	0
Rv2231c	0.0853465	Rv2231c	0.0857292	Rv2231c	0.0875673	Rv2231c	0.0263946
Rv2241	0.0732938	Rv2241	0.0734946	Rv2241	0.0752021	Rv2241	0.0253596
Rv2243	0.0853465	Rv2243	0.0857292	Rv2243	0.0875673	Rv2243	0.0263946
Rv2244	0.0853465	Rv2244	0.0857292	Rv2244	0.0875673	Rv2244	0.0263946
Rv2245	0.0853465	Rv2245	0.0857292	Rv2245	0.0875673	Rv2245	0.0263946
Rv2246	0.0853465	Rv2246	0.0857292	Rv2246	0.0875673	Rv2246	0.0263946
Rv2247	0.0853465	Rv2247	0.0857292	Rv2247	0.0875673	Rv2247	0.0263946
Rv2249c	0.0853465	Rv2249c	0.0857292	Rv2249c	0.0875673	Rv2249c	0.0263946
Rv2259	0.0853465	Rv2259	0.0857292	Rv2259	0.0875673	Rv2259	0.0263946
Rv2267c	0.0853465	Rv2267c	0.0857292	Rv2267c	0.0875673	Rv2267c	0.0263946
Rv2281	0.07621	Rv2281	0.0766092	Rv2281	0.0784191	Rv2281	0.0242615
Rv2284	0.0853465	Rv2284	0.0857292	Rv2284	0.0875673	Rv2284	0.0263946
Rv2285	0.0853465	Rv2285	0.0857292	Rv2285	0.0875673	Rv2285	0.0263946
Rv2289	0.0853465	Rv2289	0.0857292	Rv2289	0.0875673	Rv2289	0.0263946
Rv2321c	0.0853465	Rv2321c	0.0857292	Rv2321c	0.0875673	Rv2321c	0.0263946
Rv2322c	0.0853465	Rv2322c	0.0857292	Rv2322c	0.0875673	Rv2322c	0.0263946
Rv2332	0.0853465	Rv2332	0.0857292	Rv2332	0.0875673	Rv2332	0.0263946
Rv2334	0.0853465	Rv2334	0.0857292	Rv2334	0.0875673	Rv2334	0.0263946
Rv2335	0.0853465	Rv2335	0.0857292	Rv2335	0.0875673	Rv2335	0.0263946
Rv2349c	0.0853465	Rv2349c	0.0857292	Rv2349c	0.0875673	Rv2349c	0.0263946
Rv2350c	0.0853465	Rv2350c	0.0857292	Rv2350c	0.0875673	Rv2350c	0.0263946
Rv2351c	0.0853465	Rv2351c	0.0857292	Rv2351c	0.0875673	Rv2351c	0.0263946
Rv2361c	0	Rv2361c	0	Rv2361c	0	Rv2361c	0
Rv2380c	0.0853465	Rv2380c	0.0857292	Rv2380c	0.0875673	Rv2380c	0.0263946
Rv2381c	0.0853465	Rv2381c	0.0857292	Rv2381c	0.0875673	Rv2381c	0.0263946
Rv2382c	0.0853465	Rv2382c	0.0857292	Rv2382c	0.0875673	Rv2382c	0.0263946
Rv2383c	0.0853465	Rv2383c	0.0857292	Rv2383c	0.0875673	Rv2383c	0.0263946
Rv2384	0.0853465	Rv2384	0.0857292	Rv2384	0.0875673	Rv2384	0.0263946
Rv2385	0.0853465	Rv2385	0.0857292	Rv2385	0.0875673	Rv2385	0.0263946
Rv2386c	0.0853465	Rv2386c	0.0857292	Rv2386c	0.0875673	Rv2386c	0.0263946
Rv2388c	0.0853465	Rv2388c	0.0857292	Rv2388c	0.0875673	Rv2388c	0.0263946
Rv2391	0.0853465	Rv2391	0.0857292	Rv2391	0.0875673	Rv2391	0
Rv2392	0.0853465	Rv2392	0.0857292	Rv2392	0.0875673	Rv2392	0
Rv2394	0.0853465	Rv2394	0.0857292	Rv2394	0.0875673	Rv2394	0.0263946
Rv2397c	0.0853465	Rv2397c	0.0857292	Rv2397c	0.0875673	Rv2397c	0
Rv2398c	0.0853465	Rv2398c	0.0857292	Rv2398c	0.0875673	Rv2398c	0
Rv2399c	0.0853465	Rv2399c	0.0857292	Rv2399c	0.0875673	Rv2399c	0
Rv2400c	0.0853465	Rv2400c	0.0857292	Rv2400c	0.0875673	Rv2400c	0
Rv2421c	0	Rv2421c	0	Rv2421c	0	Rv2421c	0
Rv2427c	0.0853465	Rv2427c	0.0857292	Rv2427c	0.0875673	Rv2427c	0.0263946
Rv2435c	0.0853465	Rv2435c	0.0857292	Rv2435c	0.0875673	Rv2435c	0.0263946
Rv2436	0.0853465	Rv2436	0.0857292	Rv2436	0.0875673	Rv2436	0.0263946
Rv2438c	0	Rv2438c	0	Rv2438c	0	Rv2438c	0
Rv2439c	0.0853465	Rv2439c	0.0857292	Rv2439c	0.0875673	Rv2439c	0.0263946
Rv2445c	0	Rv2445c	0	Rv2445c	0	Rv2445c	0
Rv2447c	0.0853465	Rv2447c	0.0857292	Rv2447c	0.0875673	Rv2447c	0.0263946
Rv2453c	0.0853465	Rv2453c	0.0857292	Rv2453c	0.0875673	Rv2453c	0.0263946
Rv2454c	0.0851501	Rv2454c	0.0855329	Rv2454c	0.0873741	Rv2454c	0.026205
Rv2455c	0.0851501	Rv2455c	0.0855329	Rv2455c	0.0873741	Rv2455c	0.026205
Rv2458	0.0853465	Rv2458	0.0857292	Rv2458	0.0875673	Rv2458	0.0263946
Rv2463	0.0853465	Rv2463	0.0857292	Rv2463	0.0875673	Rv2463	0.0263946
Rv2465c	0.0803738	Rv2465c	0.0807021	Rv2465c	0.082438	Rv2465c	0
Rv2471	0.0853465	Rv2471	0.0857292	Rv2471	0.0875673	Rv2471	0.0263946
Rv2476c	0.0853465	Rv2476c	0.0857292	Rv2476c	0.0875673	Rv2476c	0.0263946
Rv2482c	0	Rv2482c	0	Rv2482c	0	Rv2482c	0
Rv2483c	0.0853465	Rv2483c	0.0857292	Rv2483c	0.0875673	Rv2483c	0.0263946
Rv2484c	0.0853465	Rv2484c	0.0857292	Rv2484c	0.0875673	Rv2484c	0.0263946
Rv2485c	0.0853465	Rv2485c	0.0857292	Rv2485c	0.0875673	Rv2485c	0.0263946
Rv2486	0.0853465	Rv2486	0.0857292	Rv2486	0.0875673	Rv2486	0.0263946
Rv2495c	0.0853403	Rv2495c	0.0857229	Rv2495c	0.0875673	Rv2495c	0.026365
Rv2496c	0.0853403	Rv2496c	0.0857229	Rv2496c	0.0875673	Rv2496c	0.026365
Rv2497c	0.0853403	Rv2497c	0.0857229	Rv2497c	0.0875673	Rv2497c	0.026365
Rv2500c	0.0853465	Rv2500c	0.0857292	Rv2500c	0.0875673	Rv2500c	0.0263946
Rv2501c	0.0853465	Rv2501c	0.0857292	Rv2501c	0.0875673	Rv2501c	0.0263946
Rv2502c	0.0853465	Rv2502c	0.0857292	Rv2502c	0.0875673	Rv2502c	0.0263946
Rv2503c	0.0853465	Rv2503c	0.0857292	Rv2503c	0.0875673	Rv2503c	0.0263946
Rv2504c	0.0853465	Rv2504c	0.0857292	Rv2504c	0.0875673	Rv2504c	0.0263946
Rv2505c	0.0853465	Rv2505c	0.0857292	Rv2505c	0.0875673	Rv2505c	0.0263946
Rv2523c	0	Rv2523c	0	Rv2523c	0	Rv2523c	0
Rv2524c	0	Rv2524c	0	Rv2524c	0	Rv2524c	0
Rv2531c	0	Rv2531c	0	Rv2531c	0	Rv2531c	0
Rv2537c	0	Rv2537c	0	Rv2537c	0	Rv2537c	0
Rv2538c	0	Rv2538c	0	Rv2538c	0	Rv2538c	0
Rv2539c	0	Rv2539c	0	Rv2539c	0	Rv2539c	0
Rv2540c	0	Rv2540c	0	Rv2540c	0	Rv2540c	0
Rv2552c	0	Rv2552c	0	Rv2552c	0	Rv2552c	0
Rv2565	0.0853465	Rv2565	0.0857292	Rv2565	0.0875673	Rv2565	0.0263946
Rv2573	0.0853414	Rv2573	0.0857239	Rv2573	0.087562	Rv2573	0
Rv2583c	0.0853465	Rv2583c	0.0857292	Rv2583c	0.0875673	Rv2583c	0.0263946
Rv2584c	0.0853465	Rv2584c	0.0857292	Rv2584c	0.0875673	Rv2584c	0.0263946
Rv2589	0.0853465	Rv2589	0.0857292	Rv2589	0.0875673	Rv2589	0.0263946
Rv2590	0.0853465	Rv2590	0.0857292	Rv2590	0.0875673	Rv2590	0.0263946
Rv2601	0	Rv2601	0	Rv2601	0	Rv2601	0
Rv2605c	0.0853465	Rv2605c	0.0857292	Rv2605c	0.0875673	Rv2605c	0.0263946
Rv2610c	0	Rv2610c	0	Rv2610c	0	Rv2610c	0
Rv2611c	0	Rv2611c	0	Rv2611c	0	Rv2611c	0
Rv2612c	0	Rv2612c	0	Rv2612c	0	Rv2612c	0
Rv2671	0.0853465	Rv2671	0.0857292	Rv2671	0.0875673	Rv2671	0.0263946
Rv2677c	0.0853465	Rv2677c	0.0857292	Rv2677c	0.0875673	Rv2677c	0.0263946
Rv2678c	0	Rv2678c	0	Rv2678c	0	Rv2678c	0
Rv2679	0.0853465	Rv2679	0.0857292	Rv2679	0.0875673	Rv2679	0.0263946
Rv2682c	0.0853465	Rv2682c	0.0857292	Rv2682c	0.0875673	Rv2682c	0.0263946
Rv2697c	0	Rv2697c	0	Rv2697c	0	Rv2697c	0
Rv2701c	0	Rv2701c	0	Rv2701c	0.0875673	Rv2701c	0	myoinositol phosphatase
Rv2702	0.0853465	Rv2702	0.0857292	Rv2702	0.0875673	Rv2702	0.0263946
Rv2713	0.0853465	Rv2713	0.0857292	Rv2713	0.0875673	Rv2713	0.0263946
Rv2724c	0.0853465	Rv2724c	0.0857292	Rv2724c	0.0875673	Rv2724c	0.0263946
Rv2726c	0	Rv2726c	0	Rv2726c	0	Rv2726c	0
Rv2746c	0.0853465	Rv2746c	0.0857292	Rv2746c	0.0875673	Rv2746c	0.0263946
Rv2747	0.0853465	Rv2747	0.0857292	Rv2747	0.0875673	Rv2747	0.0263946
Rv2753c	0.0853465	Rv2753c	0.0857292	Rv2753c	0.0875673	Rv2753c	0
Rv2754c	0.0853394	Rv2754c	0.0857221	Rv2754c	0.0875601	Rv2754c	0.0263932
Rv2763c	0.0853465	Rv2763c	0.0857292	Rv2763c	0.0875673	Rv2763c	0.0263946
Rv2764c	0.0853465	Rv2764c	0.0857292	Rv2764c	0.0875673	Rv2764c	0.0263946
Rv2766c	0.0853465	Rv2766c	0.0857292	Rv2766c	0.0875673	Rv2766c	0.0263946
Rv2773c	0.0853465	Rv2773c	0.0857292	Rv2773c	0.0875673	Rv2773c	0
Rv2780	0.0852814	Rv2780	0.0856636	Rv2780	0.0875006	Rv2780	0
Rv2786c	0	Rv2786c	0	Rv2786c	0	Rv2786c	0
Rv2789c	0.0853465	Rv2789c	0.0857292	Rv2789c	0.0875673	Rv2789c	0.0263946
Rv2794c	0.0853465	Rv2794c	0.0857292	Rv2794c	0.0875673	Rv2794c	0.0263946
Rv2831	0.0853465	Rv2831	0.0857292	Rv2831	0.0875673	Rv2831	0.0263946
Rv2832c	0.0853465	Rv2832c	0.0857292	Rv2832c	0.0875673	Rv2832c	0.0263946
Rv2833c	0.0853465	Rv2833c	0.0857292	Rv2833c	0.0875673	Rv2833c	0.0263946
Rv2834c	0.0852805	Rv2834c	0.0856621	Rv2834c	0.0874991	Rv2834c	0.0263946
Rv2835c	0.0853465	Rv2835c	0.0857292	Rv2835c	0.0875673	Rv2835c	0.0263946
Rv2847c	0.0853465	Rv2847c	0.0857292	Rv2847c	0.0875673	Rv2847c	0.0263946
Rv2848c	0.0853465	Rv2848c	0.0857292	Rv2848c	0.0875673	Rv2848c	0.0263946
Rv2849c	0.0853465	Rv2849c	0.0857292	Rv2849c	0.0875673	Rv2849c	0.0263946
Rv2854	0.0853465	Rv2854	0.0857292	Rv2854	0.0875673	Rv2854	0.0263946
Rv2855	0.0853465	Rv2855	0.0857292	Rv2855	0.0875673	Rv2855	0.0263946
Rv2858c	0.0853465	Rv2858c	0.0857292	Rv2858c	0.0875673	Rv2858c	0.0263946
Rv2860c	0.0853465	Rv2860c	0.0857292	Rv2860c	0.0875673	Rv2860c	0.0263946
Rv2868c	0	Rv2868c	0	Rv2868c	0	Rv2868c	0
Rv2870c	0	Rv2870c	0	Rv2870c	0	Rv2870c	0
Rv2881c	0	Rv2881c	0	Rv2881c	0	Rv2881c	0
Rv2900c	0	Rv2900c	0	Rv2900c	0.0875673	Rv2900c	0	formate dehydrogenase fdhF
Rv2922A	0.0853465	Rv2922A	0.0857292	Rv2922A	0.0875673	Rv2922A	0.0263946
Rv2928	0.0853465	Rv2928	0.0857292	Rv2928	0.0875673	Rv2928	0.0263946
Rv2930	0.0853465	Rv2930	0.0857292	Rv2930	0.0875673	Rv2930	0.0263946
Rv2931	0.0853465	Rv2931	0.0857292	Rv2931	0.0875673	Rv2931	0.0263946
Rv2932	0.0853465	Rv2932	0.0857292	Rv2932	0.0875673	Rv2932	0.0263946
Rv2933	0.0853465	Rv2933	0.0857292	Rv2933	0.0875673	Rv2933	0.0263946
Rv2934	0.0853465	Rv2934	0.0857292	Rv2934	0.0875673	Rv2934	0.0263946
Rv2935	0.0853465	Rv2935	0.0857292	Rv2935	0.0875673	Rv2935	0.0263946
RV2936	0.0853465	RV2936	0.0857292	RV2936	0.0875673	RV2936	0.0263946
Rv2937	0.0853465	Rv2937	0.0857292	Rv2937	0.0875673	Rv2937	0.0263946
Rv2938	0.0853465	Rv2938	0.0857292	Rv2938	0.0875673	Rv2938	0.0263946
Rv2939	0.0853465	Rv2939	0.0857292	Rv2939	0.0875673	Rv2939	0.0263946
Rv2940c	0	Rv2940c	0	Rv2940c	0	Rv2940c	0
Rv2941	0.0853465	Rv2941	0.0857292	Rv2941	0.0875673	Rv2941	0.0263946
Rv2942	0.0853465	Rv2942	0.0857292	Rv2942	0.0875673	Rv2942	0.0263946
Rv2948c	0.0853465	Rv2948c	0.0857292	Rv2948c	0.0875673	Rv2948c	0.0263946
Rv2949c	0.0853465	Rv2949c	0.0857292	Rv2949c	0.0875673	Rv2949c	0.0263946
Rv2950c	0.0853465	Rv2950c	0.0857292	Rv2950c	0.0875673	Rv2950c	0.0263946
Rv2951c	0.0853465	Rv2951c	0.0857292	Rv2951c	0.0875673	Rv2951c	0.0263946
Rv2952	0.0853465	Rv2952	0.0857292	Rv2952	0.0875673	Rv2952	0.0263946
Rv2957	0.0853465	Rv2957	0.0857292	Rv2957	0.0875673	Rv2957	0.0263946
Rv2958c	0.0853465	Rv2958c	0.0857292	Rv2958c	0.0875673	Rv2958c	0.0263946
Rv2959c	0.0853465	Rv2959c	0.0857292	Rv2959c	0.0875673	Rv2959c	0.0263946
Rv2962c	0.0853465	Rv2962c	0.0857292	Rv2962c	0.0875673	Rv2962c	0.0263946
Rv2965c	0	Rv2965c	0	Rv2965c	0	Rv2965c	0
Rv2967c	0.0823048	Rv2967c	0.0826369	Rv2967c	0.0843255	Rv2967c	0.0255363
Rv2970c	0.0853465	Rv2970c	0.0857292	Rv2970c	0.0875673	Rv2970c	0.0263946
Rv2981c	0	Rv2981c	0	Rv2981c	0	Rv2981c	0
Rv2982c	0.0853465	Rv2982c	0.0857292	Rv2982c	0.0875673	Rv2982c	0.0263946
Rv2984	0.0853465	Rv2984	0.0857292	Rv2984	0.0875673	Rv2984	0.0263946
Rv2987c	0.0751178	Rv2987c	0.0753611	Rv2987c	0.0769611	Rv2987c	0
Rv2988c	0.0751178	Rv2988c	0.0753611	Rv2988c	0.0769611	Rv2988c	0
Rv2992c	0	Rv2992c	0	Rv2992c	0	Rv2992c	0
Rv2995c	0.0751178	Rv2995c	0.0753611	Rv2995c	0.0769611	Rv2995c	0
Rv2996c	0.0853465	Rv2996c	0.0857292	Rv2996c	0.0875673	Rv2996c	0
Rv3001c	0.0585731	Rv3001c	0.0587253	Rv3001c	0.0607258	Rv3001c	0
Rv3002c	0.0713448	Rv3002c	0.0715087	Rv3002c	0.0735399	Rv3002c	0.0263946
Rv3003c	0.0713448	Rv3003c	0.0715087	Rv3003c	0.0735399	Rv3003c	0.0263946
Rv3010c	0.0853465	Rv3010c	0.0857292	Rv3010c	0.0875673	Rv3010c	0.0263946
Rv3025c	0.0853465	Rv3025c	0.0857292	Rv3025c	0.0875673	Rv3025c	0.0263946
Rv3028c	0.0716449	Rv3028c	0.0720114	Rv3028c	0.0740173	Rv3028c	0.0173179
Rv3029c	0.0716449	Rv3029c	0.0720114	Rv3029c	0.0740173	Rv3029c	0.0173179
Rv3032	0.0853465	Rv3032	0.0857292	Rv3032	0.0875673	Rv3032	0.0263946
Rv3039c	0.0853465	Rv3039c	0.0857292	Rv3039c	0.0875673	Rv3039c	0.0263946
Rv3042c	0.0853465	Rv3042c	0.0857292	Rv3042c	0.0875673	Rv3042c	0
Rv3043c	0.0716449	Rv3043c	0.0720114	Rv3043c	0.0740173	Rv3043c	0.0173179
Rv3045	0.0853465	Rv3045	0.0857292	Rv3045	0.0875673	Rv3045	0.0263946
Rv3048c	0	Rv3048c	0	Rv3048c	0	Rv3048c	0
Rv3051c	0	Rv3051c	0	Rv3051c	0	Rv3051c	0
Rv3061c	0.0853465	Rv3061c	0.0857292	Rv3061c	0.0875673	Rv3061c	0.0263946
Rv3068c	0	Rv3068c	0	Rv3068c	0	Rv3068c	0
Rv3084	0.0853465	Rv3084	0.0857292	Rv3084	0.0875673	Rv3084	0.0263946
Rv3087	0.0853465	Rv3087	0.0857292	Rv3087	0.0875673	Rv3087	0.0263946
Rv3088	0.0853465	Rv3088	0.0857292	Rv3088	0.0875673	Rv3088	0.0263946
Rv3089	0.0853465	Rv3089	0.0857292	Rv3089	0.0875673	Rv3089	0.0263946
Rv3097c	0.0736724	Rv3097c	0.0737828	Rv3097c	0.0737828	Rv3097c	0.0263946
Rv3106	0	Rv3106	0	Rv3106	0	Rv3106	0
Rv3109	0.0853465	Rv3109	0.0857292	Rv3109	0.0875673	Rv3109	0.0263946
Rv3111	0.0853465	Rv3111	0.0857292	Rv3111	0.0875673	Rv3111	0.0263946
Rv3116	0.0853465	Rv3116	0.0857292	Rv3116	0.0875673	Rv3116	0.0263946
Rv3119	0.0853465	Rv3119	0.0857292	Rv3119	0.0875673	Rv3119	0.0263946
Rv3130c	0.0853465	Rv3130c	0.0857292	Rv3130c	0.0875673	Rv3130c	0.0263946
Rv3139	0.0853465	Rv3139	0.0857292	Rv3139	0.0875673	Rv3139	0.0263946
Rv3140	0.0853403	Rv3140	0.0857229	Rv3140	0.0875673	Rv3140	0.026365
Rv3141	0.0853465	Rv3141	0.0857292	Rv3141	0.0875673	Rv3141	0.0263946
Rv3145	0.0651552	Rv3145	0.0655287	Rv3145	0.0684431	Rv3145	0.0171702
Rv3146	0.0651552	Rv3146	0.0655287	Rv3146	0.0684431	Rv3146	0.0171702
Rv3147	0.0651552	Rv3147	0.0655287	Rv3147	0.0684431	Rv3147	0.0171702
Rv3148	0.0651552	Rv3148	0.0655287	Rv3148	0.0684431	Rv3148	0.0171702
Rv3149	0.0651552	Rv3149	0.0655287	Rv3149	0.0684431	Rv3149	0.0171702
Rv3150	0.0651552	Rv3150	0.0655287	Rv3150	0.0684431	Rv3150	0.0171702
Rv3151	0.0651552	Rv3151	0.0655287	Rv3151	0.0684431	Rv3151	0.0171702
Rv3152	0.0651552	Rv3152	0.0655287	Rv3152	0.0684431	Rv3152	0.0171702
Rv3153	0.0651552	Rv3153	0.0655287	Rv3153	0.0684431	Rv3153	0.0171702
Rv3154	0.0651552	Rv3154	0.0655287	Rv3154	0.0684431	Rv3154	0.0171702
Rv3155	0.0651552	Rv3155	0.0655287	Rv3155	0.0684431	Rv3155	0.0171702
Rv3156	0.0651552	Rv3156	0.0655287	Rv3156	0.0684431	Rv3156	0.0171702
Rv3157	0.0651552	Rv3157	0.0655287	Rv3157	0.0684431	Rv3157	0.0171702
Rv3158	0.0651552	Rv3158	0.0655287	Rv3158	0.0684431	Rv3158	0.0171702
Rv3176c	0.0853465	Rv3176c	0.0857292	Rv3176c	0.0875673	Rv3176c	0.0263946
Rv3199c	0.0853465	Rv3199c	0.0857292	Rv3199c	0.0875673	Rv3199c	0.0263946
Rv3203	0.0853465	Rv3203	0.0857292	Rv3203	0.0875673	Rv3203	0.0263946
Rv3206c	0.0853465	Rv3206c	0.0857292	Rv3206c	0.0875673	Rv3206c	0.0263946
Rv3214	0.0853465	Rv3214	0.0857292	Rv3214	0.0875673	Rv3214	0.0263946
Rv3215	0.0853465	Rv3215	0.0857292	Rv3215	0.0875673	Rv3215	0.0263946
Rv3227	0	Rv3227	0	Rv3227	0	Rv3227	0
Rv3233c	0.0853465	Rv3233c	0.0857292	Rv3233c	0.0875673	Rv3233c	0.0263946
Rv3234c	0.0853465	Rv3234c	0.0857292	Rv3234c	0.0875673	Rv3234c	0.0263946
Rv3247c	0	Rv3247c	0	Rv3247c	0	Rv3247c	0
Rv3248c	0	Rv3248c	0	Rv3248c	0	Rv3248c	0
Rv3255c	0	Rv3255c	0	Rv3255c	0	Rv3255c	0
Rv3257c	0.0853465	Rv3257c	0.0857292	Rv3257c	0.0875673	Rv3257c	0.0263946
Rv3261	0.0853465	Rv3261	0.0857292	Rv3261	0.0875673	Rv3261	0.0263946
Rv3262	0.0853465	Rv3262	0.0857292	Rv3262	0.0875673	Rv3262	0.0263946
Rv3263	0.0853465	Rv3263	0.0857292	Rv3263	0.0875673	Rv3263	0.0263946
Rv3264c	0	Rv3264c	0	Rv3264c	0	Rv3264c	0
Rv3265c	0.0853465	Rv3265c	0.0857292	Rv3265c	0.0875673	Rv3265c	0.0263946
Rv3266c	0	Rv3266c	0	Rv3266c	0	Rv3266c	0
Rv3274c	0.0853465	Rv3274c	0.0857292	Rv3274c	0.0875673	Rv3274c	0.0263946
Rv3276c	0.0853465	Rv3276c	0.0857292	Rv3276c	0.0875673	Rv3276c	0
Rv3279c	0	Rv3279c	0	Rv3279c	0	Rv3279c	0
Rv3280	0	Rv3280	0	Rv3280	0	Rv3280	0
Rv3285	0	Rv3285	0	Rv3285	0	Rv3285	0
Rv3302c	0.0853465	Rv3302c	0.0857292	Rv3302c	0.0875673	Rv3302c	0.0263946
Rv3303c	0.0853465	Rv3303c	0.0857292	Rv3303c	0.0875673	Rv3303c	0.0263946
Rv3307	0	Rv3307	0	Rv3307	0	Rv3307	0
Rv3308	0.0853465	Rv3308	0.0857292	Rv3308	0.0875673	Rv3308	0.0263946
Rv3309c	0.0853465	Rv3309c	0.0857292	Rv3309c	0.0875673	Rv3309c	0.0263946
Rv3313c	0.0853465	Rv3313c	0.0857292	Rv3313c	0.0875673	Rv3313c	0.0263946
Rv3316	0.0790083	Rv3316	0.0793924	Rv3316	0.0822273	Rv3316	0.0262005
Rv3317	0.0790083	Rv3317	0.0793924	Rv3317	0.0822273	Rv3317	0.0262005
Rv3318	0.0790083	Rv3318	0.0793924	Rv3318	0.0822273	Rv3318	0.0262005
Rv3319	0.0790083	Rv3319	0.0793924	Rv3319	0.0822273	Rv3319	0.0262005
Rv3322c	0.0853465	Rv3322c	0.0857292	Rv3322c	0.0875673	Rv3322c	0.0263946
Rv3339c	0.0853465	Rv3339c	0.0857292	Rv3339c	0.0875673	Rv3339c	0.0263946
Rv3340	0.0853197	Rv3340	0.0857019	Rv3340	0.0875396	Rv3340	0.0263946
Rv3341	0.0853465	Rv3341	0.0857292	Rv3341	0.0875673	Rv3341	0.0263946
Rv3356c	0	Rv3356c	0.0857292	Rv3356c	0.0875673	Rv3356c	0
Rv3371	0.0853465	Rv3371	0.0857292	Rv3371	0.0875673	Rv3371	0.0263946
Rv3372	0.0824863	Rv3372	0.0828779	Rv3372	0.085526	Rv3372	0.0263946
Rv3379c	0.0853465	Rv3379c	0.0857292	Rv3379c	0.0875673	Rv3379c	0.0263946
Rv3382c	0.0853465	Rv3382c	0.0857292	Rv3382c	0.0875673	Rv3382c	0.0263946
Rv3383c	0.0853465	Rv3383c	0.0857292	Rv3383c	0.0875673	Rv3383c	0.0263946
Rv3389c	0.0853465	Rv3389c	0.0857292	Rv3389c	0.0875673	Rv3389c	0.0263946
Rv3396c	0	Rv3396c	0	Rv3396c	0	Rv3396c	0
Rv3398c	0	Rv3398c	0	Rv3398c	0	Rv3398c	0
Rv3400	0.082456	Rv3400	0.0828473	Rv3400	0.0854945	Rv3400	0.0263882
Rv3401	0.082456	Rv3401	0.0828473	Rv3401	0.0854945	Rv3401	0.0263882
Rv3410c	0	Rv3410c	0	Rv3410c	0	Rv3410c	0
Rv3411c	0	Rv3411c	0	Rv3411c	0	Rv3411c	0
Rv3423c	0.0853303	Rv3423c	0.0857129	Rv3423c	0.0875507	Rv3423c	0
Rv3432c	0.0853465	Rv3432c	0.0857292	Rv3432c	0.0875673	Rv3432c	0.0263946
Rv3436c	0.0853465	Rv3436c	0.0857292	Rv3436c	0.0875673	Rv3436c	0.0263946
Rv3464	0	Rv3464	0	Rv3464	0	Rv3464	0
Rv3465	0	Rv3465	0	Rv3465	0	Rv3465	0
Rv3468c	0.0853465	Rv3468c	0.0857292	Rv3468c	0.0875673	Rv3468c	0.0263946
Rv3470c	0.0853465	Rv3470c	0.0857292	Rv3470c	0.0875673	Rv3470c	0.0263946
Rv3480c	0.0853465	Rv3480c	0.0857292	Rv3480c	0.0875673	Rv3480c	0.0263946
Rv3487c	0.0853465	Rv3487c	0.0857292	Rv3487c	0.0875673	Rv3487c	0.0263946
Rv3490	0.0853465	Rv3490	0.0857292	Rv3490	0.0875673	Rv3490	0
Rv3494c	0.0853465	Rv3494c	0.0857292	Rv3494c	0.0875673	Rv3494c	0.0263946
Rv3495c	0.0853465	Rv3495c	0.0857292	Rv3495c	0.0875673	Rv3495c	0.0263946
Rv3496c	0.0853465	Rv3496c	0.0857292	Rv3496c	0.0875673	Rv3496c	0.0263946
Rv3497c	0.0853465	Rv3497c	0.0857292	Rv3497c	0.0875673	Rv3497c	0.0263946
Rv3498c	0.0853465	Rv3498c	0.0857292	Rv3498c	0.0875673	Rv3498c	0.0263946
Rv3499c	0.0853465	Rv3499c	0.0857292	Rv3499c	0.0875673	Rv3499c	0.0263946
Rv3500c	0.0853465	Rv3500c	0.0857292	Rv3500c	0.0875673	Rv3500c	0.0263946
Rv3501c	0.0853465	Rv3501c	0.0857292	Rv3501c	0.0875673	Rv3501c	0.0263946
Rv3502c	0.0853465	Rv3502c	0.0857292	Rv3502c	0.0875673	Rv3502c	0.0263946
Rv3504	0.0853465	Rv3504	0.0857292	Rv3504	0.0875673	Rv3504	0.0263946
Rv3505	0.0853465	Rv3505	0.0857292	Rv3505	0.0875673	Rv3505	0.0263946
Rv3506	0.0853465	Rv3506	0.0857292	Rv3506	0.0875673	Rv3506	0.0263946
Rv3509c	0.0853465	Rv3509c	0.0857292	Rv3509c	0.0875673	Rv3509c	0.0263946
Rv3513c	0.0853465	Rv3513c	0.0857292	Rv3513c	0.0875673	Rv3513c	0.0263946
Rv3515c	0.0853465	Rv3515c	0.0857292	Rv3515c	0.0875673	Rv3515c	0.0263946
Rv3516	0.0853465	Rv3516	0.0857292	Rv3516	0.0875673	Rv3516	0.0263946
Rv3518c	0.0853465	Rv3518c	0.0857292	Rv3518c	0.0875673	Rv3518c	0.0263946
Rv3522	0.0853465	Rv3522	0.0857292	Rv3522	0.0875673	Rv3522	0.0263946
Rv3523	0.0853465	Rv3523	0.0857292	Rv3523	0.0875673	Rv3523	0.0263946
Rv3526	0.0853465	Rv3526	0.0857292	Rv3526	0.0875673	Rv3526	0.0263946
Rv3529c	0.0853465	Rv3529c	0.0857292	Rv3529c	0.0875673	Rv3529c	0.0263946
Rv3534c	0.0853465	Rv3534c	0.0857292	Rv3534c	0.0875673	Rv3534c	0.0263946
Rv3535c	0.0853465	Rv3535c	0.0857292	Rv3535c	0.0875673	Rv3535c	0.0263946
Rv3536c	0.0853465	Rv3536c	0.0857292	Rv3536c	0.0875673	Rv3536c	0.0263946
Rv3537	0.0853465	Rv3537	0.0857292	Rv3537	0.0875673	Rv3537	0.0263946
Rv3538	0.0853465	Rv3538	0.0857292	Rv3538	0.0875673	Rv3538	0.0263946
Rv3540c	0.0853465	Rv3540c	0.0857292	Rv3540c	0.0875673	Rv3540c	0.0263946
Rv3541c	0.0853465	Rv3541c	0.0857292	Rv3541c	0.0875673	Rv3541c	0.0263946
Rv3542c	0.0853465	Rv3542c	0.0857292	Rv3542c	0.0875673	Rv3542c	0.0263946
Rv3543c	0.0853465	Rv3543c	0.0857292	Rv3543c	0.0875673	Rv3543c	0.0263946
Rv3544c	0.0853465	Rv3544c	0.0857292	Rv3544c	0.0875673	Rv3544c	0.0263946
Rv3545c	0.0853465	Rv3545c	0.0857292	Rv3545c	0.0875673	Rv3545c	0.0263946
Rv3546	0.0853465	Rv3546	0.0857292	Rv3546	0.0875673	Rv3546	0.0263946
Rv3550	0.0853465	Rv3550	0.0857292	Rv3550	0.0875673	Rv3550	0.0263946
Rv3556c	0.0853465	Rv3556c	0.0857292	Rv3556c	0.0875673	Rv3556c	0.0263946
Rv3560c	0.0853465	Rv3560c	0.0857292	Rv3560c	0.0875673	Rv3560c	0.0263946
Rv3561	0.0853465	Rv3561	0.0857292	Rv3561	0.0875673	Rv3561	0.0263946
Rv3562	0.0853465	Rv3562	0.0857292	Rv3562	0.0875673	Rv3562	0.0263946
Rv3563	0.0853465	Rv3563	0.0857292	Rv3563	0.0875673	Rv3563	0.0263946
Rv3564	0.0853465	Rv3564	0.0857292	Rv3564	0.0875673	Rv3564	0.0263946
Rv3565	0.0853465	Rv3565	0.0857292	Rv3565	0.0875673	Rv3565	0.0263946
Rv3567c	0.0853465	Rv3567c	0.0857292	Rv3567c	0.0875673	Rv3567c	0.0263946
Rv3568c	0.0853465	Rv3568c	0.0857292	Rv3568c	0.0875673	Rv3568c	0.0263946
Rv3569c	0.0853465	Rv3569c	0.0857292	Rv3569c	0.0875673	Rv3569c	0.0263946
Rv3570c	0.0853465	Rv3570c	0.0857292	Rv3570c	0.0875673	Rv3570c	0.0263946
Rv3571	0.0853465	Rv3571	0.0857292	Rv3571	0.0875673	Rv3571	0.0263946
Rv3572	0.0853465	Rv3572	0.0857292	Rv3572	0.0875673	Rv3572	0.0263946
Rv3573c	0.0853465	Rv3573c	0.0857292	Rv3573c	0.0875673	Rv3573c	0.0263946
Rv3581c	0	Rv3581c	0	Rv3581c	0	Rv3581c	0
Rv3582c	0	Rv3582c	0	Rv3582c	0	Rv3582c	0
Rv3588c	0.0853465	Rv3588c	0.0857292	Rv3588c	0.0875673	Rv3588c	0.0263946
Rv3601c	0.0853414	Rv3601c	0.0857239	Rv3601c	0.087562	Rv3601c	0
Rv3602c	0.0853414	Rv3602c	0.0857239	Rv3602c	0.087562	Rv3602c	0
Rv3606c	0.0853465	Rv3606c	0.0857292	Rv3606c	0.0875673	Rv3606c	0.0263946
Rv3607c	0.0853465	Rv3607c	0.0857292	Rv3607c	0.0875673	Rv3607c	0.0263946
Rv3608c	0.0853465	Rv3608c	0.0857292	Rv3608c	0.0875673	Rv3608c	0.0263946
Rv3609c	0.0853465	Rv3609c	0.0857292	Rv3609c	0.0875673	Rv3609c	0.0263946
Rv3624c	0.055015	Rv3624c	0.0552455	Rv3624c	0.0569028	Rv3624c	0.0263946
Rv3628	0	Rv3628	0	Rv3628	0	Rv3628	0
Rv3634c	0.0853465	Rv3634c	0.0857292	Rv3634c	0.0875673	Rv3634c	0.0263946
Rv3645	0.0853465	Rv3645	0.0857292	Rv3645	0.0875673	Rv3645	0.0263946
Rv3667	0.0853465	Rv3667	0.0857292	Rv3667	0.0875673	Rv3667	0.0263946
Rv3696c	0.0812145	Rv3696c	0.0816338	Rv3696c	0.082985	Rv3696c	0.0211078
Rv3708c	0.0853465	Rv3708c	0.0857292	Rv3708c	0.0875673	Rv3708c	0
Rv3709c	0.0853465	Rv3709c	0.0857292	Rv3709c	0.0875673	Rv3709c	0
Rv3710	0.0751178	Rv3710	0.0753611	Rv3710	0.0769611	Rv3710	0
Rv3734c	0.0853465	Rv3734c	0.0857292	Rv3734c	0.0875673	Rv3734c	0.0263946
Rv3740c	0.0853465	Rv3740c	0.0857292	Rv3740c	0.0875673	Rv3740c	0.0263946
Rv3754	0.0853465	Rv3754	0.0857292	Rv3754	0.0875673	Rv3754	0
Rv3754	0.0853465	Rv3761c	0.0857292	Rv3761c	0.0875673	Rv3761c	0.0263946
Rv3761c	0.0853465	Rv3772	0.0857292	Rv3772	0.0875673	Rv3772	0.0263946
Rv3772	0.0853465	Rv3774	0.0857292	Rv3774	0.0875673	Rv3774	0.0263946
Rv3774	0.0853465	Rv3775	0.0857292	Rv3775	0.0875673	Rv3775	0.0263946
Rv3775	0.0853465	Rv3784	0.0857292	Rv3784	0.0875673	Rv3784	0.0263946
Rv3784	0.0853465	Rv3790	0	Rv3790	0	Rv3790	0
Rv3790	0	Rv3791	0	Rv3791	0	Rv3791	0
Rv3791	0	Rv3792	0	Rv3792	0	Rv3792	0
Rv3792	0	Rv3793	0	Rv3793	0	Rv3793	0
Rv3793	0	Rv3794	0	Rv3794	0	Rv3794	0
Rv3794	0	Rv3795	0	Rv3795	0	Rv3795	0
Rv3795	0	Rv3797	0.0857292	Rv3797	0.0875673	Rv3797	0.0263946
Rv3797	0.0853465	Rv3799c	0	Rv3799c	0	Rv3799c	0
Rv3799c	0	Rv3800c	0	Rv3800c	0	Rv3800c	0
Rv3800c	0	Rv3801c	0	Rv3801c	0	Rv3801c	0
Rv3801c	0	Rv3802c	0	Rv3802c	0	Rv3802c	0
Rv3802c	0	Rv3804c	0	Rv3804c	0	Rv3804c	0
Rv3804c	0	Rv3806c	0	Rv3806c	0	Rv3806c	0
Rv3806c	0	Rv3808c	0	Rv3808c	0	Rv3808c	0
Rv3808c	0	Rv3809c	0	Rv3809c	0	Rv3809c	0
Rv3809c	0	Rv3818	0	Rv3818	0	Rv3818	0
Rv3818	0	Rv3823c	0.0857292	Rv3823c	0.0875673	Rv3823c	0.0263946
Rv3823c	0.0853465	RV3825c	0.0857292	RV3825c	0.0875673	RV3825c	0.0263946
RV3825c	0.0853465	Rv3826	0.0857292	Rv3826	0.0875673	Rv3826	0.0263946
Rv3838c	0.0853465	Rv3838c	0.0857292	Rv3838c	0.0875673	Rv3838c	0
Rv3858c	0.0853465	Rv3858c	0.0857292	Rv3858c	0.0875673	Rv3858c	0.0263946
Rv3859c	0.0853465	Rv3859c	0.0857292	Rv3859c	0.0875673	Rv3859c	0.0263946
Rv3913	0	Rv3913	0	Rv3913	0	Rv3913	0

### Sheet: All transport reactions
List of all transport reactions for iSM810
Reaction Number	Reaction Name	Pathway	SubSystem	Reaction Formula	Lower Bound	Upper Bound	Gene-Reaction Association	Reference
R800	ammonia transport via diffusion	Transport reactions, Free diffusion	Transport reaction	<=> NH3[c]	-1000	1	orphan
R803	passive diffucion of nitrite out of the cell	Transport reactions, Proton-linked active transport	Transport reaction	NO2[c] <=>	-1000	0	orphan	Lofthouse 2013
R804	oxygen transport via diffusion	Transport reactions, Free diffusion	Transport reaction	<=> O2[c]	-1000	1	orphan
R805	CO2 transport via diffusion	Transport reactions, Free diffusion	Transport reaction	<=> CO2[c]	-1000	1000	orphan
R806	formate transport via diffusion	Transport reactions, Free diffusion	Transport reaction	-> FOR[c]	0	0	orphan
R807	glycolate transport via diffusion	Transport reactions, Free diffusion	Transport reaction	-> GLYCOLATE[c]	0	0	orphan
R808	acetate transport via diffusion	Transport reactions, Facilitated diffusion	Transport reaction	-> AC[c]	0	0	orphan
R809	acetaldehyde transport via facilitated diffusion	Transport reactions, Facilitated diffusion	Transport reaction	-> ACAL[c]	0	0	orphan
R810	anthranilate transport via facilitated diffusion	Transport reactions, Facilitated diffusion	Transport reaction	-> AN[c]	0	0	orphan
R811	citrulline transport via facilitated diffusion	Transport reactions, Facilitated diffusion	Transport reaction	-> CITR[c]	0	0	orphan
R812	glycerol transport via channel/putative glycerol uptake facilitator protein	Transport reactions, Facilitated diffusion	Transport reaction	-> GL[c]	0	1	orphan
R814	guanine transport via facilitated diffusion	Transport reactions, Facilitated diffusion	Transport reaction	-> GN[c]	0	0	orphan
R815	hypoxanthine transport via facilitated diffusion	Transport reactions, Facilitated diffusion	Transport reaction	-> HYXN[c]	0	0	orphan
R816	nicotinic acid transport via facilitated diffusion	Transport reactions, Facilitated diffusion	Transport reaction	-> NAC[c]	0	0	orphan
R817	glyceraldehyde transport via facilitated diffusion	Transport reactions, Facilitated diffusion	Transport reaction	-> T3[c]	0	0	orphan
R818	urea transport via facilitated diffusion	Transport reactions, Facilitated diffusion	Transport reaction	-> UREA[c]	0	0	orphan
R819	xanthine transport via facilitated diffusion	Transport reactions, Facilitated diffusion	Transport reaction	-> XAN[c]	0	0	orphan
R820	L-alanine transport via ABC system	Transport reactions, Osmotic shock-sensitive active transport (ABC system)	Transport reaction	ATP[c] -> ADP[c] + ALA[c]	0	0.0001	orphan
R821	L-arginine transport via ABC system	Transport reactions, Osmotic shock-sensitive active transport (ABC system)	Transport reaction	ATP[c] -> ADP[c] + PI[c] + ARG[c]	0	0.0001	orphan
R822	L-asparagine transport via ABC system/putative L-asparagine permease	Transport reactions, Osmotic shock-sensitive active transport (ABC system)	Transport reaction	ATP[c] -> ADP[c] + PI[c] + ASN[c]	0	0.0001	orphan
R823	L-aspartate transport via ABC system	Transport reactions, Osmotic shock-sensitive active transport (ABC system)	Transport reaction	ATP[c] -> ADP[c] + PI[c] + ASP[c]	0	0.0001	Rv2127
R824	Sucrose transport via ABC system/putative cellobiose transport permease	Transport reactions, Osmotic shock-sensitive active transport (ABC system)	Transport reaction	ATP[c] -> ADP[c] + PI[c] + SUC[c]	0	0	orphan
R825	cellobiose transport via ABC system/putative cellobiose transport permease	Transport reactions, Osmotic shock-sensitive active transport (ABC system)	Transport reaction	ATP[c] -> ADP[c] + PI[c] + CELB[c]	0	0	orphan
R826	L-cysteine transport via ABC system	Transport reactions, Osmotic shock-sensitive active transport (ABC system)	Transport reaction	ATP[c] -> ADP[c] + PI[c] + CYS[c]	0	0.0001	Rv2834c
R827	2,6-diaminopimelic acid transport via ABC system	Transport reactions, Osmotic shock-sensitive active transport (ABC system)	Transport reaction	ATP[c] -> ADP[c] + PI[c] + DAPIM[c]	0	0	orphan
R828	D-glutamate transport via ABC system	Transport reactions, Osmotic shock-sensitive active transport (ABC system)	Transport reaction	ATP[c] -> ADP[c] + PI[c] + DGLU[c]	0	0	orphan
R829	L-glutamine binding (glnH) and transport via ABC system (glnQ)	Transport reactions, Osmotic shock-sensitive active transport (ABC system)	Transport reaction	ATP[c] -> ADP[c] + PI[c] + GLN[c]	0	0.0001	Rv0411c AND Rv2565
R830	glutamate transport via ABC system	Transport reactions, Osmotic shock-sensitive active transport (ABC system)	Transport reaction	ATP[c] -> ADP[c] + PI[c] + GLU[c]	0	1	orphan
R831	L-histidine transport via ABC system	Transport reactions, Osmotic shock-sensitive active transport (ABC system)	Transport reaction	ATP[c] -> ADP[c] + PI[c] + HIS[c]	0	0.0001	Rv0411c
R832	L-isoleucine transport via ABC system	Transport reactions, Osmotic shock-sensitive active transport (ABC system)	Transport reaction	ATP[c] -> ADP[c] + PI[c] + ILE[c]	0	0.0001	orphan
R833	L-leucine transport via ABC system	Transport reactions, Osmotic shock-sensitive active transport (ABC system)	Transport reaction	ATP[c] -> ADP[c] + PI[c] + LEU[c]	0	0.0001	orphan
R834	L-lysine transport via ABC system	Transport reactions, Osmotic shock-sensitive active transport (ABC system)	Transport reaction	ATP[c] -> ADP[c] + PI[c] + LYS[c]	0	0.0001	orphan
R835	L-methionine transport via ABC system	Transport reactions, Osmotic shock-sensitive active transport (ABC system)	Transport reaction	ATP[c] -> ADP[c] + PI[c] + MET[c]	0	0.0001	orphan
R836	maltose transport via ABC system	Transport reactions, Osmotic shock-sensitive active transport (ABC system)	Transport reaction	ATP[c] -> ADP[c] + PI[c] + MLT[c]	0	0	orphan
R837	ornithine transport via ABC system	Transport reactions, Osmotic shock-sensitive active transport (ABC system)	Transport reaction	ATP[c] -> ADP[c] + PI[c] + ORN[c]	0	0	orphan
R838	phosphate transport via ATPase	Transport reactions, Proton-linked active transport	Transport reaction	ATP[c] -> ADP[c] + 2 PI[c]	0	1	Rv0934 AND Rv0936 AND Rv0935 AND Rv0933 OR Rv0932c AND Rv0930 AND Rv0929 AND Rv0933 OR Rv0928 AND Rv0930 AND Rv0928 AND Rv0933
R839	L-proline transport via ATPase	Transport reactions, Proton-linked active transport	Transport reaction	ATP[c] -> ADP[c] + PI[c] + PRO[c]	0	0.0001	orphan
R840	D-ribose transport via ABC system	Transport reactions, Osmotic shock-sensitive active transport (ABC system)	Transport reaction	ATP[c] -> ADP[c] + RIB[c] + PI[c]	0	0	orphan
R841	sulfate transport via ABC system cysTWA and sulfate-binding lipoprotein, subI	Transport reactions, Osmotic shock-sensitive active transport (ABC system)	Transport reaction	ATP[c] -> ADP[c] + PI[c] + SLF[c]	0	1	Rv2397c AND Rv2398c AND Rv2399c AND Rv2400c	Lofthouse 2013
R842	L-threonine transport via ABC system	Transport reactions, Osmotic shock-sensitive active transport (ABC system)	Transport reaction	ATP[c] -> ADP[c] + PI[c] + THR[c]	0	0.0001	orphan
R843	L-valine transport via ABC system	Transport reactions, Osmotic shock-sensitive active transport (ABC system)	Transport reaction	ATP[c] -> ADP[c] + PI[c] + VAL[c]	0	0.0001	orphan
R844	acetate transport via proton symport	Transport reactions, Proton-linked active transport	Transport reaction	H[c] -> AC[c]	0	0	orphan
R845	adenine transport via proton symport	Transport reactions, Proton-linked active transport	Transport reaction	H[c] -> AD[c]	0	0	orphan
R846	adenosine transport via proton symport	Transport reactions, Proton-linked active transport	Transport reaction	H[c] -> ADN[c]	0	0	orphan
R847	2-oxoglutarate transport via proton symport	Transport reactions, Proton-linked active transport	Transport reaction	H[c] -> AKG[c]	0	0	orphan
R848	L-aspartate transport in via proton symport	Transport reactions, Proton-linked active transport	Transport reaction	H[c] -> ASP[c]	0	0.0001	orphan
R849	L-aspartate transport via proton symport (2 H)	Transport reactions, Proton-linked active transport	Transport reaction	2 H[c] -> ASP[c]	0	0.0001	orphan
R850	L-asparate transport via proton symport (3 H)	Transport reactions, Proton-linked active transport	Transport reaction	3 H[c] -> ASP[c]	0	0.0001	orphan
R851	citrate transport via protone symport	Transport reactions, Proton-linked active transport	Transport reaction	3 H[c] -> CIT[c]	0	1	orphan
R852	deoxyadenosine transport via proton symport	Transport reactions, Proton-linked active transport	Transport reaction	H[c] -> DA[c]	0	0	orphan
R853	D-alanine transport via proton symport	Transport reactions, Proton-linked active transport	Transport reaction	H[c] -> DALA[c]	0	0	orphan
R854	deoxycytidine transport via proton symport	Transport reactions, Proton-linked active transport	Transport reaction	H[c] -> DC[c]	0	0	orphan
R855	deoxyinosine transport via proton symport	Transport reactions, Proton-linked active transport	Transport reaction	H[c] -> DIN[c]	0	0	orphan
R856	thymidine transport via proton symport	Transport reactions, Proton-linked active transport	Transport reaction	H[c] -> DT[c]	0	0	orphan
R857	deoxyuridine transport via proton symport	Transport reactions, Proton-linked active transport	Transport reaction	H[c] -> DU[c]	0	0	orphan
R858	ethanol transport via proton symport	Transport reactions, Proton-linked active transport	Transport reaction	H[c] -> ETH[c]	0	1	orphan
R859	fumarate transport via proton symport (2 H)	Transport reactions, Proton-linked active transport	Transport reaction	2 H[c] -> FUM[c]	0	0	orphan
R860	fumarate transport via proton symport (3 H)	Transport reactions, Proton-linked active transport	Transport reaction	3 H[c] -> FUM[c]	0	0	orphan
R861	4-aminobutyrate transport via proton symport	Transport reactions, Proton-linked active transport	Transport reaction	H[c] -> GABA[c]	0	0	orphan
R862	D-galactose transport in via proton symport	Transport reactions, Proton-linked active transport	Transport reaction	H[c] -> GLAC[c]	0	0	orphan
R863	D-glucose uptake via proton symport	Transport reactions, Proton-linked active transport	Transport reaction	H[c] -> GLC[c]	0	1	orphan
R864	L-glutamate efflux via proton symport	Transport reactions, Proton-linked active transport	Transport reaction	H[c] -> GLU[c]	0	1	orphan
R865	D-gluconate transport via proton symport/putative gluconate permease	Transport reactions, Proton-linked active transport	Transport reaction	H[c] -> GLUC[c]	0	0	orphan
R866	glycine transport via proton symport	Transport reactions, Proton-linked active transport	Transport reaction	H[c] -> GLY[c]	0	0.0001	orphan
R867	guanosine transport via proton symport	Transport reactions, Proton-linked active transport	Transport reaction	H[c] -> GSN[c]	0	0	orphan
R868	L-histidine transport via proton symport	Transport reactions, Proton-linked active transport	Transport reaction	H[c] -> HIS[c]	0	0.0001	orphan
R869	L-histidine transport via proton symport	Transport reactions, Proton-linked active transport	Transport reaction	HIS[c] -> H[c]	0	0.0001	orphan
R870	L-isoleucine transport via proton symport	Transport reactions, Proton-linked active transport	Transport reaction	H[c] -> ILE[c]	0	0.0001	orphan
R871	L-isoleucine transport via proton symport	Transport reactions, Proton-linked active transport	Transport reaction	ILE[c] -> H[c]	0	0.0001	orphan
R872	inosine transport via proton symport	Transport reactions, Proton-linked active transport	Transport reaction	H[c] -> INS[c]	0	0	orphan
R873	D-lactate transport via proton symport	Transport reactions, Proton-linked active transport	Transport reaction	H[c] -> LAC[c]	0	0	orphan
R874	L-leucine transport via proton symport	Transport reactions, Proton-linked active transport	Transport reaction	H[c] -> LEU[c]	0	0.0001	orphan
R875	L-leucine transport via proton symport	Transport reactions, Proton-linked active transport	Transport reaction	LEU[c] -> H[c]	0	0.0001	orphan
R876	L-lactate transport via proton symport/putative L-lactate permease	Transport reactions, Proton-linked active transport	Transport reaction	H[c] -> LLAC[c]	0	0	orphan
R877	L-lysine reversible transport via proton symport	Transport reactions, Proton-linked active transport	Transport reaction	H[c] -> LYS[c]	0	0.0001	orphan
R878	L-lysine reversible transport via proton symport	Transport reactions, Proton-linked active transport	Transport reaction	LYS[c] -> H[c]	0	0.0001	orphan
R879	malate transport via proton symport (2 H)	Transport reactions, Proton-linked active transport	Transport reaction	2 H[c] -> MAL[c]	0	0	orphan
R880	malate transport via proton symport (3 H)	Transport reactions, Proton-linked active transport	Transport reaction	3 H[c] -> MAL[c]	0	0	orphan
R881	L-phenylalanine transport via proton symport	Transport reactions, Proton-linked active transport	Transport reaction	H[c] -> PHE[c]	0	0.0001	orphan
R882	phosphate reversible transport via symport/ phosphate transport protein	Transport reactions, Proton-linked active transport	Transport reaction	H[c] -> PI[c]	0	1	Rv2281
R883	L-proline transport via proton symport	Transport reactions, Proton-linked active transport	Transport reaction	H[c] -> PRO[c]	0	0.0001	orphan
R884	L-proline transport via proton symport	Transport reactions, Proton-linked active transport	Transport reaction	PRO[c] -> H[c]	0	0.0001	orphan
R885	pyruvate transport via proton symport	Transport reactions, Proton-linked active transport	Transport reaction	H[c] -> PYR[c]	0	0	orphan
R886	L-serine transport via proton symport	Transport reactions, Proton-linked active transport	Transport reaction	H[c] -> SER[c]	0	0.0001	orphan
R887	L-serine transport via proton symport	Transport reactions, Proton-linked active transport	Transport reaction	SER[c] -> H[c]	0	0.0001	orphan
R888	succinate transport via proton symport (2 H)	Transport reactions, Proton-linked active transport	Transport reaction	2 H[c] -> SUCC[c]	0	0	orphan
R889	succinate transport via proton symport (3 H)	Transport reactions, Proton-linked active transport	Transport reaction	3 H[c] -> SUCC[c]	0	0	orphan
R890	succinate efflux via proton symport	Transport reactions, Proton-linked active transport	Transport reaction	SUCC[c] -> H[c]	0	0	orphan
R891	L-threonine transport via proton symport	Transport reactions, Proton-linked active transport	Transport reaction	H[c] -> THR[c]	0	0.0001	orphan
R892	L-threonine transport via proton symport	Transport reactions, Proton-linked active transport	Transport reaction	THR[c] -> H[c]	0	0.0001	orphan
R893	L-tryptophan transport via proton symport	Transport reactions, Proton-linked active transport	Transport reaction	H[c] -> TRP[c]	0	0.0001	orphan
R894	L-tyrosine transport via proton symport	Transport reactions, Proton-linked active transport	Transport reaction	H[c] -> TYR[c]	0	0.0001	orphan
R895	uracil transport via proton symport	Transport reactions, Proton-linked active transport	Transport reaction	H[c] -> URA[c]	0	0	orphan
R896	uridine transport via proton symport	Transport reactions, Proton-linked active transport	Transport reaction	H[c] -> URI[c]	0	0	orphan
R897	L-valine transport via proton symport	Transport reactions, Proton-linked active transport	Transport reaction	H[c] -> VAL[c]	0	0.0001	orphan
R898	L-valine transport via proton symport	Transport reactions, Proton-linked active transport	Transport reaction	VAL[c] -> H[c]	0	0.0001	orphan
R899	fructose transport via PEP:PTS	Transport reactions, Other transport, PTS:PEP transport system	Transport reaction	PEP[c] -> F6P[c] + PYR[c]	0	0	orphan
R900	fructose transport via PEP:PTS	Transport reactions, Other transport, PTS:PEP transport system	Transport reaction	PEP[c] -> F1P[c] + PYR[c]	0	0	orphan
R901	D-mannose transport via PEP:PTS	Transport reactions, Other transport, PTS:PEP transport system	Transport reaction	PEP[c] -> MAN6P[c] + PYR[c]	0	0	orphan
R902	trehalose transport via PEP:PTS	Transport reactions, Other transport, PTS:PEP transport system	Transport reaction	PEP[c] -> TRE6P[c] + PYR[c]	0	0	orphan
R903	lysine/cadaverine antiporter	Transport reactions, Other transport, Antiporters	Transport reaction	H[c] + CADA[c] -> LYS[c]	0	0	orphan
R904	citrate transport via succinate antiport	Transport reactions, Other transport, Antiporters	Transport reaction	SUCC[c] -> CIT[c]	0	1	orphan
R905	succinate/fumarate antiporter	Transport reactions, Other transport, Antiporters	Transport reaction	SUCC[c] -> FUM[c]	0	0	orphan
R906	glycerol-3-phosphate/phosphate antiporter	Transport reactions, Other transport, Antiporters	Transport reaction	PI[c] -> GL3P[c]	0	0	Rv2832c AND Rv2833c AND Rv2834c AND Rv2835c
R907	fatty acid transport protein (FATP)	Transport reactions, Fatty Acid transport	Transport reaction	-> PROPANOATE[c]	0	0	orphan
R908	fatty acid transport protein (FATP)	Transport reactions, Fatty Acid transport	Transport reaction	-> HEXANOATE[c]	0	0	orphan
R909	fatty acid transport protein (FATP)	Transport reactions, Fatty Acid transport	Transport reaction	-> HEXACOSANOATE[c]	0	0	orphan
R910	fatty acid transport protein (FATP)	Transport reactions, Fatty Acid transport	Transport reaction	-> TETRACOSANOATE[c]	0	0	orphan
R911	fatty acid transport protein (FATP)	Transport reactions, Fatty Acid transport	Transport reaction	-> TETRADECANOATE[c]	0	0	orphan
R912	fatty acid transport protein (FATP)	Transport reactions, Fatty Acid transport	Transport reaction	-> EICOSANOATE[c]	0	0	orphan
R913	fatty acid transport protein (FATP)	Transport reactions, Fatty Acid transport	Transport reaction	-> PENTADECANOATE[c]	0	0	orphan
R914	fatty acid transport protein (FATP)	Transport reactions, Fatty Acid transport	Transport reaction	-> HEPTADECANOATE[c]	0	0	orphan
R915	fatty acid transport protein (FATP)	Transport reactions, Fatty Acid transport	Transport reaction	-> NONADECANOATE[c]	0	0	orphan
R916	fatty acid transport protein (FATP)	Transport reactions, Fatty Acid transport	Transport reaction	-> HEXADECANOATE[c]	0	0	orphan	Lofthouse 2013
R917	fatty acid transport protein (FATP)	Transport reactions, Fatty Acid transport	Transport reaction	-> 9_HEXADECENOATE[c]	0	0	orphan
R918	fatty acid transport protein (FATP)	Transport reactions, Fatty Acid transport	Transport reaction	-> 9_OCTADECENOATE[c]	0	0	orphan
R919	fatty acid transport protein (FATP)	Transport reactions, Fatty Acid transport	Transport reaction	-> PENTADECANOATE[c]	0	0	orphan
R920	fatty acid transport protein (FATP)	Transport reactions, Fatty Acid transport	Transport reaction	-> DODECANOATE[c]	0	0	orphan
R921	TAG transporter	Transport reactions, Fatty Acid transport	Transport reaction	-> TAGcat[c]	0	0	orphan
R922	host lipid transport	Transport reactions, Fatty Acid transport	Transport reaction	-> PHOSPHATIDYLCHOLINE[c]	0	0	orphan
R923	mycobactin-mediated iron uptake	Transport reactions, cofactor transport, Iron	Transport reaction	ATP[c] + 0.001 MBTSEC[c] + 0.001 MBTWALL[c] -> ADP[c] + PI[c] + FE3[c]	0	0	orphan
R924	iron uptake via citrate	Transport reactions, cofactor transport, Iron	Transport reaction	-> CIT[c] + FE3[c]	0	1	orphan
R925	biotin transport	Transport reactions, cofactor transport, Biotin	Transport reaction	-> BIOTIN[c]	0	1	orphan
R926	Cobalt transport	Transport reactions, cofactor transport, Cobalt	Transport reaction	-> CO_II[c]	0	0	orphan
R927	Molybdenum transport	Transport reactions, cofactor transport, Molybdenum	Transport reaction	-> MO2[c]	0	0	orphan
R928	secreted protease	Transport reactions, secreted permease	Transport reaction	BSA[c] ->	0	0	orphan
R929	Electrophile x transport	Transport reactions, electrophile x	Transport reaction	-> ELECTROPHILE[X][c]	0	0	orphan
R930	H2X transport	Transport reactions, H2X	Transport reaction	-> H2X[c]	0	0	orphan
R931	N acetyl S conjugate	Transport reactions, N acetyl S conjugate	Transport reaction	-> N_ACETYL_S_CONJUGATE[c]	0	0	orphan
R932	cholesterol uptake (mce4 locus and supAB and mceG)	Transport reactions, cholesterol	Transport reaction	-> CHOLESTEROL[c]	0	0	Rv3494c AND Rv3495c AND Rv3496c AND Rv3497c AND Rv3498c AND Rv3499c AND Rv3500c AND Rv3501c AND Rv0655
iNJ661_MALTabc	MALTabc	Transport Reactions, Other Transport	Transport reaction	ATP[c] -> H[c] + ADP[c] + PI[c] + MLT[c]	0	0	Rv1236 and Rv1237 and Rv1238	Borich 2000
Pantothenate_Transport	Pantothenate_Transport	Transport Reactions, Other Transport	Transport reaction	-> PNTO[c]	0	0	orphan	Sambandamurthy 2002
bDG6P_Transport	bDG6P_Transport	Transport Reactions, Other Transport	Transport reaction	-> bDG6P[c]	0	0	orphan
COxt	COxt	Transport Reactions, Other Transport	Transport Reactions, Other Transport	<=> CO[c]	0	0	orphan	Zacharia 2012
R801				NO3[c] <=> H[c]	-1000	0	Rv1737c

### Sheet: Media transport reactions
List of transport reactions opened in rich and minimal media
Media component	Transport reaction(s) opened	Description
asparagine	R822	Reactions opened for minimal medium
phosphate	R838
	R882
ammonium	R800
citrate	R851
	R904
iron3	R924
sulfate	R841
glycerol	R812
oxygen	R804
CO2	R805
tryptophan	R893	Additional reactions opened for Rich Medium
diaminopimelic acid	R827
trehalose	R902
nicotinamide	R816
pantothenate	Pantothenate_Transport
biotin	R925
glucose	R863
oleate	R918
pyruvate	R885
acetate	R808
	R844
Ribose	R840
lysine	R834
	R877
	R878
histidine	R831
	R868
	R869
arginine	R821
aspartic acid	R832
	R848
	R849
threonine	R842
	R891
	R892
serine	R886
	R887
glutamic acid	R828
proline	R839
	R883
	R884
glycine	R866
alanine	R820
	R853
valine	R843
	R897
	R898
methionine	R835
isoleucine	R832
	R870
	R871
tyrosine	R894
phenylalanine	R881
leucine	R833
	R874
	R875
cysteine	R826
glutamine	R829
