## Supplemental Dataset 1 for "Genome-wide assessment of *Mycobacterium tuberculosis* conditionally essential metabolic pathways" (part 1 of 3)

### Sheet: TRANSIT BGM
Tn-Seq gene essentiality analysis by TRANSIT Bayesian/Gumbel method
ORF	Name	Description	k	n	r	s	zbar	Call
Rv0001	dnaA	chromosomal replication initiation protein	1	32	31	1365	1	E
Rv0002	dnaN	DNA polymerase III subunit beta	0	31	31	1167	1	E
Rv0004	-	hypothetical protein Rv0004	2	8	6	308	0.9989	E
Rv0005	gyrB	DNA gyrase subunit B	3	43	40	1997	1	E
Rv0006	gyrA	DNA gyrase subunit A	1	46	45	2395	1	E
Rv0014c	pknB	TRANSMEMBRANE SERINE/THREONINE-PROTEIN KINASE B PKNB (PROTEIN KINASE B) (STPK B)	0	24	24	1784	1	E
Rv0015c	pknA	TRANSMEMBRANE SERINE/THREONINE-PROTEIN KINASE A PKNA (PROTEIN KINASE A) (STPK A)	3	16	8	594	0.9991	E
Rv0018c	ppp	POSSIBLE SERINE/THREONINE PHOSPHATASE PPP	14	25	11	577	1	E
Rv0020c	TB39.8	hypothetical protein Rv0020c	8	52	43	1029	1	E
Rv0023	-	POSSIBLE TRANSCRIPTIONAL REGULATORY PROTEIN	0	12	12	582	1	E
Rv0041	leuS	leucyl-tRNA synthetase	1	73	72	2800	1	E
Rv0046c	ino1	MYO-INOSITOL-1-PHOSPHATE SYNTHASE INO1 (Inositol 1-phosphate synthetase) (D-glucose 6-phosphate cycloaldolase) (Glucose 6-phosphate cyclase) (Glucocycloaldolase)	0	17	17	1030	1	E
Rv0050	ponA1	PROBABLE BIFUNCTIONAL PENICILLIN-BINDING PROTEIN 1A/1B PONA1 (MUREIN POLYMERASE) (PBP1): PENICILLIN-INSENSITIVE TRANSGLYCOSYLASE (PEPTIDOGLYCAN TGASE) + PENICILLIN-SENSITIVE TRANSPEPTIDASE (DD-TRANSPEPTIDASE)	7	37	11	342	0.9999	E
Rv0054	ssb	single-strand DNA-binding protein	0	5	5	218	0.9985	E
Rv0058	dnaB	replicative DNA helicase	0	39	39	2561	1	E
Rv0060	-	hypothetical protein Rv0060	1	23	22	998	1	E
Rv0066c	icd2	PROBABLE ISOCITRATE DEHYDROGENASE	0	38	38	2152	1	E
Rv0153c	ptbB	PHOSPHOTYROSINE PROTEIN PHOSPHATASE PTPB (PROTEIN-TYROSINE-PHOSPHATASE) (PTPase)	1	11	9	412	0.9999	E
Rv0206c	mmpL3	POSSIBLE CONSERVED TRANSMEMBRANE TRANSPORT PROTEIN MMPL3	0	34	34	2734	1	E
Rv0225	-	POSSIBLE CONSERVED PROTEIN	0	20	20	988	1	E
Rv0226c	-	PROBABLE CONSERVED TRANSMEMBRANE PROTEIN	2	29	23	1540	1	E
Rv0227c	-	PROBABLE CONSERVED MEMBRANE PROTEIN	0	23	23	1056	1	E
Rv0228	-	PROBABLE INTEGRAL MEMBRANE ACYLTRANSFERASE	1	14	13	936	1	E
Rv0236c	-	PROBABLE CONSERVED TRANSMEMBRANE PROTEIN	0	39	39	4051	1	E
Rv0278c	PE_PGRS3	PE-PGRS FAMILY PROTEIN	11	26	12	859	1	E
Rv0282	-	hypothetical protein Rv0282	1	24	23	1778	1	E
Rv0283	-	POSSIBLE CONSERVED MEMBRANE PROTEIN	0	24	24	1517	1	E
Rv0284	-	POSSIBLE CONSERVED MEMBRANE PROTEIN	0	61	61	3802	1	E
Rv0285	PE5	PE FAMILY PROTEIN	0	5	5	186	0.9988	E
Rv0286	PPE4	PPE FAMILY PROTEIN	2	32	30	1245	1	E
Rv0287	esxG	ESAT-6 LIKE PROTEIN ESXG (CONSERVED HYPOTHETICAL PROTEIN TB9.8)	0	5	5	263	0.9992	E
Rv0288	esxH	LOW MOLECULAR WEIGHT PROTEIN ANTIGEN 7 ESXH (10 kDa ANTIGEN) (CFP-7) (PROTEIN TB10.4)	0	8	8	275	1	E
Rv0289	-	hypothetical protein Rv0289	0	14	14	779	1	E
Rv0290	-	PROBABLE CONSERVED TRANSMEMBRANE PROTEIN	0	19	19	1273	1	E
Rv0291	mycP3	PROBABLE MEMBRANE-ANCHORED MYCOSIN MYCP3 (SERINE PROTEASE) (SUBTILISIN-LIKE PROTEASE) (SUBTILASE-LIKE) (MYCOSIN-3)	0	13	13	1180	1	E
Rv0292	-	PROBABLE CONSERVED TRANSMEMBRANE PROTEIN	2	17	15	685	1	E
Rv0334	rmlA	ALPHA-D-GLUCOSE-1-PHOSPHATE THYMIDYLYLTRANSFERASE RMLA (DTDP-GLUCOSE SYNTHASE) (DTDP-GLUCOSE PYROPHOSPHORYLASE)	0	19	19	797	1	E
Rv0347	-	PROBABLE CONSERVED MEMBRANE PROTEIN	4	18	13	769	1	E
Rv0348	-	POSSIBLE TRANSCRIPTIONAL REGULATORY PROTEIN	8	19	8	477	0.9997	E
Rv0350	dnaK	molecular chaperone DnaK	0	17	17	1510	1	E
Rv0351	grpE	PROBABLE GRPE PROTEIN (HSP-70 COFACTOR)	2	10	7	469	0.999	E
Rv0352	dnaJ1	PROBABLE CHAPERONE PROTEIN DNAJ1	5	14	7	696	0.9975	E
Rv0357c	purA	adenylosuccinate synthetase	0	24	24	1140	1	E
Rv0358	-	hypothetical protein Rv0358	3	14	10	494	1	E
Rv0364	-	POSSIBLE CONSERVED TRANSMEMBRANE PROTEIN	1	13	11	581	1	E
Rv0382c	pyrE	orotate phosphoribosyltransferase	0	12	12	404	1	E
Rv0383c	-	POSSIBLE CONSERVED SECRETED PROTEIN	2	9	7	351	0.9977	E
Rv0384c	clpB	PROBABLE ENDOPEPTIDASE ATP BINDING PROTEIN (CHAIN B) CLPB (CLPB PROTEIN) (HEAT SHOCK PROTEIN F84.1)	0	25	25	2486	1	E
Rv0410c	pknG	SERINE/THREONINE-PROTEIN KINASE PKNG (PROTEIN KINASE G) (STPK G)	0	31	31	1947	1	E
Rv0411c	glnH	PROBABLE GLUTAMINE-BINDING LIPOPROTEIN GLNH (GLNBP)	1	9	8	509	1	E
Rv0412c	-	POSSIBLE CONSERVED MEMBRANE PROTEIN	0	23	23	1155	1	E
Rv0414c	thiE	thiamine-phosphate pyrophosphorylase	1	10	9	493	0.9996	E
Rv0415	thiO	POSSIBLE THIAMINE BIOSYNTHESIS OXIDOREDUCTASE THIO	0	12	12	947	1	E
Rv0417	thiG	thiazole synthase	0	16	16	738	1	E
Rv0422c	thiD	phosphomethylpyrimidine kinase	0	14	14	678	1	E
Rv0429c	def	peptide deformylase	0	9	9	487	1	E
Rv0440	groEL	chaperonin GroEL	0	13	13	1427	1	E
Rv0455c	-	hypothetical protein Rv0455c	0	11	11	411	1	E
Rv0462	lpd	dihydrolipoamide dehydrogenase	0	27	27	1209	1	E
Rv0467	icl	isocitrate lyase	3	19	10	602	0.9997	E
Rv0482	murB	UDP-N-acetylenolpyruvoylglucosamine reductase	1	14	13	1033	1	E
Rv0504c	-	hypothetical protein Rv0504c	0	8	8	349	0.9999	E
Rv0509	hemA	glutamyl-tRNA reductase	1	22	20	1215	1	E
Rv0510	hemC	porphobilinogen deaminase	0	13	13	919	1	E
Rv0511	hemD	PROBABLE UROPORPHYRIN-III C-METHYLTRANSFERASE HEMD (UROPORPHYRINOGEN III METHYLASE) (UROGEN III METHYLASE) (SUMT) (UROGEN III METHYLASE) (UROM)	1	19	18	1519	1	E
Rv0512	hemB	delta-aminolevulinic acid dehydratase	1	22	21	951	1	E
Rv0524	hemL	glutamate-1-semialdehyde aminotransferase	0	21	21	1234	1	E
Rv0525	-	hypothetical protein Rv0525	1	10	9	504	1	E
Rv0526	-	POSSIBLE THIOREDOXIN PROTEIN (THIOL-DISULFIDE INTERCHANGE PROTEIN)	0	7	7	427	0.9995	E
Rv0528	-	PROBABLE CONSERVED TRANSMEMBRANE PROTEIN	0	16	16	1373	1	E
Rv0529	ccsA	POSSIBLE CYTOCHROME C-TYPE BIOGENESIS PROTEIN CCSA	0	18	18	923	1	E
Rv0534c	menA	1,4-dihydroxy-2-naphthoate octaprenyltransferase	0	11	11	633	1	E
Rv0541c	-	PROBABLE CONSERVED INTEGRAL MEMBRANE PROTEIN	0	18	18	1250	1	E
Rv0542c	menE	O-succinylbenzoic acid--CoA ligase	0	14	14	911	1	E
Rv0548c	menB	naphthoate synthase	1	12	11	786	1	E
Rv0553	menC	O-succinylbenzoate synthase	2	12	10	931	1	E
Rv0555	menD	2-succinyl-6-hydroxy-2,4-cyclohexadiene-1-carboxylic acid synthase/2-oxoglutarate decarboxylase	0	15	15	1346	1	E
Rv0556	-	PROBABLE CONSERVED TRANSMEMBRANE PROTEIN	0	13	13	455	1	E
Rv0557	pimB	MANNOSYLTRANSFERASE PIMB	3	15	10	633	1	E
Rv0558	ubiE	ubiquinone/menaquinone biosynthesis methyltransferase	0	14	14	608	1	E
Rv0562	grcC1	PROBABLE POLYPRENYL-DIPHOSPHATE SYNTHASE GRCC1 (POLYPRENYL PYROPHOSPHATE SYNTHETASE)	1	15	14	704	1	E
Rv0635	-	hypothetical protein Rv0635	0	14	14	385	1	E
Rv0636	-	hypothetical protein Rv0636	0	8	8	371	1	E
Rv0637	-	hypothetical protein Rv0637	1	8	7	399	0.9994	E
Rv0638	secE	preprotein translocase subunit SecE	0	9	9	355	1	E
Rv0639	nusG	transcription antitermination protein NusG	1	13	12	568	1	E
Rv0641	rplA	50S ribosomal protein L1	1	8	7	602	0.9987	E
Rv0647c	-	hypothetical protein Rv0647c	3	15	12	1246	1	E
Rv0651	rplJ	50S ribosomal protein L10	0	6	6	455	0.9985	E
Rv0667	rpoB	DNA-directed RNA polymerase subunit beta	1	39	38	3364	1	E
Rv0668	rpoC	DNA-directed RNA polymerase subunit beta'	8	52	42	3740	1	E
Rv0682	rpsL	30S ribosomal protein S12	0	8	8	308	1	E
Rv0684	fusA1	elongation factor G	0	34	34	2016	1	E
Rv0685	tuf	elongation factor Tu	1	12	11	909	1	E
Rv0701	rplC	50S ribosomal protein L3	0	16	16	527	1	E
Rv0702	rplD	50S ribosomal protein L4	0	11	11	563	1	E
Rv0704	rplB	50S ribosomal protein L2	1	18	16	727	1	E
Rv0706	rplV	50S ribosomal protein L22	0	9	9	582	1	E
Rv0707	rpsC	30S ribosomal protein S3	0	14	14	676	1	E
Rv0708	rplP	50S ribosomal protein L16	1	10	9	380	1	E
Rv0710	rpsQ	30S ribosomal protein S17	2	12	10	269	0.9999	E
Rv0714	rplN	50S ribosomal protein L14	0	5	5	275	0.9989	E
Rv0715	rplX	50S ribosomal protein L24	0	5	5	242	0.998	E
Rv0718	rpsH	30S ribosomal protein S8	0	10	10	345	1	E
Rv0719	rplF	50S ribosomal protein L6	0	16	16	531	1	E
Rv0721	rpsE	30S ribosomal protein S5	2	13	10	544	1	E
Rv0732	secY	preprotein translocase subunit SecY	1	28	27	1186	1	E
Rv0777	purB	adenylosuccinate lyase	1	19	18	1367	1	E
Rv0780	hemH	phosphoribosylaminoimidazole-succinocarboxamide synthase	3	26	12	337	1	E
Rv0811c	-	hypothetical protein Rv0811c	1	17	16	939	1	E
Rv0817c	-	PROBABLE CONSERVED EXPORTED PROTEIN	1	16	15	681	1	E
Rv0820	phoT	PROBABLE PHOSPHATE-TRANSPORT ATP-BINDING PROTEIN ABC TRANSPORTER PHOT	1	13	12	719	1	E
Rv0824c	desA1	PROBABLE ACYL-	0	19	19	922	1	E
Rv0846c	-	PROBABLE OXIDASE	1	31	21	1085	1	E
Rv0883c	-	hypothetical protein Rv0883c	0	6	6	596	0.9977	E
Rv0896	gltA	type II citrate synthase	5	29	15	666	1	E
Rv0902c	prrB	TWO COMPONENT SENSOR HISTIDINE KINASE PRRB	2	14	12	890	1	E
Rv0903c	prrA	TWO COMPONENT RESPONSE TRANSCRIPTIONAL REGULATORY PROTEIN PRRA	1	10	9	585	0.9999	E
Rv0928	pstS3	PERIPLASMIC PHOSPHATE-BINDING LIPOPROTEIN PSTS3 (PBP-3) (PSTS3) (PHOS1)	2	22	17	895	1	E
Rv0929	pstC2	PHOSPHATE-TRANSPORT INTEGRAL MEMBRANE ABC TRANSPORTER PSTC2	2	17	10	617	1	E
Rv0930	pstA1	PROBABLE PHOSPHATE-TRANSPORT INTEGRAL MEMBRANE ABC TRANSPORTER PSTA1	2	17	8	310	0.9983	E
Rv0946c	pgi	glucose-6-phosphate isomerase	2	19	14	1133	1	E
Rv0949	uvrD1	PROBABLE ATP-DEPENDENT DNA HELICASE II UVRD1	6	45	14	850	1	E
Rv0951	sucC	succinyl-CoA synthetase subunit beta	0	16	16	841	1	E
Rv0952	sucD	succinyl-CoA synthetase subunit alpha	1	12	11	732	1	E
Rv0957	purH	bifunctional phosphoribosylaminoimidazolecarboxamide formyltransferase/IMP cyclohydrolase	0	24	24	1490	1	E
Rv0982	mprB	PROBABLE TWO COMPONENT SENSOR KINASE MPRB	2	23	21	1324	1	E
Rv0993	galU	PROBABLE UTP--GLUCOSE-1-PHOSPHATE URIDYLYLTRANSFERASE GALU (UDP-GLUCOSE PYROPHOSPHORYLASE) (UDPGP) (ALPHA-D-GLUCOSYL-1-PHOSPHATE URIDYLYLTRANSFERASE) (URIDINE DIPHOSPHOGLUCOSE PYROPHOSPHORYLASE)	1	15	14	850	1	E
Rv1002c	-	hypothetical protein Rv1002c	8	24	8	730	0.999	E
Rv1007c	metG	methionyl-tRNA synthetase	0	31	31	1520	1	E
Rv1011	ispE	4-diphosphocytidyl-2-C-methyl-D-erythritol kinase	0	13	13	834	1	E
Rv1014c	pth	peptidyl-tRNA hydrolase	0	11	11	481	1	E
Rv1017c	prsA	ribose-phosphate pyrophosphokinase	0	12	12	934	1	E
Rv1018c	glmU	Probable UDP-N-acetylglucosamine pyrophosphorylase glmU	0	24	24	1260	1	E
Rv1023	eno	phosphopyruvate hydratase	3	17	7	485	0.9929	E
Rv1024	-	POSSIBLE CONSERVED MEMBRANE PROTEIN	0	8	8	292	1	E
Rv1044	-	hypothetical protein Rv1044	2	13	11	476	1	E
Rv1086	-	SHORT (C15) CHAIN Z-ISOPRENYL DIPHOSPHATE SYNTHASE (Z-FPP SYNTHASE) (Z-FARNESYL DIPHOSPHATE SYNTHASE) (Z-FPP SYNTHETASE) (Z-FARNESYL DIPHOSPHATE SYNTHETASE) (GERANYLTRANSTRANSFERASE) (FARNESYL PYROPHOSPHATE SYNTHETASE)	2	15	13	713	1	E
Rv1092c	coaA	pantothenate kinase	0	19	19	902	1	E
Rv1093	glyA	serine hydroxymethyltransferase	0	14	14	1212	1	E
Rv1094	desA2	POSSIBLE ACYL-	1	13	12	642	1	E
Rv1098c	fumC	fumarate hydratase	0	12	12	1226	1	E
Rv1110	ispH	4-hydroxy-3-methylbut-2-enyl diphosphate reductase	0	14	14	889	1	E
Rv1111c	-	hypothetical protein Rv1111c	7	24	13	576	1	E
Rv1122	gnd2	6-phosphogluconate dehydrogenase-like protein	1	15	14	1011	1	E
Rv1127c	ppdK	pyruvate phosphate dikinase	3	19	8	415	0.9981	E
Rv1166	lpqW	PROBABLE CONSERVED LIPOPROTEIN LPQW	1	24	23	1706	1	E
Rv1177	fdxC	PROBABLE FERREDOXIN FDXC	0	7	7	197	1	E
Rv1188	-	PROBABLE PROLINE DEHYDROGENASE	8	22	7	331	0.9952	E
Rv1201c	-	PROBABLE TRANSFERASE	0	11	11	744	1	E
Rv1202	dapE	dipeptidase	1	17	16	888	1	E
Rv1208	-	hypothetical protein Rv1208	2	14	9	300	0.9995	E
Rv1221	sigE	RNA polymerase sigma factor SigE	3	17	14	505	1	E
Rv1223	htrA	PROBABLE SERINE PROTEASE HTRA (DEGP PROTEIN)	2	23	21	1542	1	E
Rv1229c	mrp	PROBABLE MRP-RELATED PROTEIN MRP	2	16	14	1032	1	E
Rv1248c	kgd	alpha-ketoglutarate decarboxylase	1	46	39	3029	1	E
Rv1254	-	PROBABLE ACYLTRANSFERASE	1	27	25	911	1	E
Rv1292	argS	arginyl-tRNA synthetase	0	34	34	1443	1	E
Rv1293	lysA	PROBABLE DIAMINOPIMELATE DECARBOXYLASE LYSA (DAP DECARBOXYLASE)	0	27	27	1247	1	E
Rv1294	thrA	homoserine dehydrogenase	0	24	24	1295	1	E
Rv1295	thrC	threonine synthase	2	21	19	999	1	E
Rv1296	thrB	homoserine kinase	1	16	14	781	1	E
Rv1297	rho	transcription termination factor Rho	0	22	22	1746	1	E
Rv1299	prfA	peptide chain release factor 1	0	14	14	584	1	E
Rv1300	hemK	PROBABLE HEMK PROTEIN HOMOLOG HEMK	0	14	14	752	1	E
Rv1302	rfe	PROBABLE UNDECAPAPRENYL-PHOSPHATE ALPHA-N-ACETYLGLUCOSAMINYLTRANSFERASE RFE (UDP-GlcNAc TRANSFERASE)	4	20	16	1036	1	E
Rv1304	atpB	F0F1 ATP synthase subunit A	1	11	10	648	1	E
Rv1305	atpE	F0F1 ATP synthase subunit C	0	8	8	234	0.9999	E
Rv1307	atpH	PROBABLE ATP SYNTHASE DELTA CHAIN ATPH	1	20	19	1283	1	E
Rv1308	atpA	F0F1 ATP synthase subunit alpha	1	26	24	1362	1	E
Rv1309	atpG	F0F1 ATP synthase subunit gamma	0	19	19	895	1	E
Rv1310	atpD	F0F1 ATP synthase subunit beta	0	20	20	1378	1	E
Rv1315	murA	UDP-N-acetylglucosamine 1-carboxyvinyltransferase	1	17	16	1211	1	E
Rv1326c	glgB	glycogen branching enzyme	0	42	42	1998	1	E
Rv1327c	glgE	PROBABLE GLUCANASE GLGE	0	39	39	1981	1	E
Rv1338	murI	glutamate racemase	1	17	16	640	1	E
Rv1343c	lprD	PROBABLE CONSERVED LIPOPROTEIN LPRD	2	12	9	309	0.9999	E
Rv1348	-	PROBABLE DRUGS-TRANSPORT TRANSMEMBRANE ATP-BINDING PROTEIN ABC TRANSPORTER	2	38	20	912	1	E
Rv1349	-	PROBABLE DRUGS-TRANSPORT TRANSMEMBRANE ATP-BINDING PROTEIN ABC TRANSPORTER	2	20	18	1418	1	E
Rv1380	pyrB	aspartate carbamoyltransferase catalytic subunit	0	13	13	790	1	E
Rv1381	pyrC	dihydroorotase	0	11	11	1015	1	E
Rv1383	carA	carbamoyl phosphate synthase small subunit	0	13	13	1117	1	E
Rv1384	carB	carbamoyl phosphate synthase large subunit	0	46	46	3189	1	E
Rv1389	gmk	guanylate kinase	0	6	6	387	0.9979	E
Rv1390	rpoZ	DNA-directed RNA polymerase subunit omega	0	8	8	327	1	E
Rv1391	dfp	bifunctional phosphopantothenoylcysteine decarboxylase/phosphopantothenate synthase	3	21	18	1182	1	E
Rv1392	metK	S-adenosylmethionine synthetase	1	20	19	1141	1	E
Rv1402	priA	primosome assembly protein PriA	1	28	24	1402	1	E
Rv1420	uvrC	excinuclease ABC subunit C	14	29	8	640	0.9979	E
Rv1422	-	hypothetical protein Rv1422	2	11	6	695	0.993	E
Rv1423	whiA	PROBABLE TRANSCRIPTIONAL REGULATORY PROTEIN WHIA	1	12	11	796	1	E
Rv1438	tpiA	triosephosphate isomerase	0	16	16	766	1	E
Rv1440	secG	preprotein translocase subunit SecG	1	6	5	172	0.9983	E
Rv1449c	tkt	transketolase	1	26	25	2019	1	E
Rv1451	ctaB	protoheme IX farnesyltransferase	0	16	16	822	1	E
Rv1456c	-	PROBABLE UNIDENTIFIED ANTIBIOTIC-TRANSPORT INTEGRAL MEMBRANE ABC TRANSPORTER	1	15	14	775	1	E
Rv1459c	-	POSSIBLE CONSERVED INTEGRAL MEMBRANE PROTEIN	5	26	21	1145	1	E
Rv1461	-	hypothetical protein Rv1461	0	59	59	2393	1	E
Rv1462	-	hypothetical protein Rv1462	0	14	14	943	1	E
Rv1463	-	PROBABLE CONSERVED ATP-BINDING PROTEIN ABC TRANSPORTER	1	12	11	723	1	E
Rv1465	-	POSSIBLE NITROGEN FIXATION RELATED PROTEIN	1	8	7	350	0.9995	E
Rv1475c	acn	aconitate hydratase	1	56	55	2796	1	E
Rv1476	-	POSSIBLE MEMBRANE PROTEIN	0	7	7	548	0.9992	E
Rv1477	-	HYPOTHETICAL INVASION PROTEIN	2	25	23	1315	1	E
Rv1479	moxR1	PROBABLE TRANSCRIPTIONAL REGULATORY PROTEIN MOXR1	0	14	14	947	1	E
Rv1481	-	PROBABLE MEMBRANE PROTEIN	1	14	13	941	1	E
Rv1483	fabG1	3-OXOACYL-	0	13	13	693	1	E
Rv1484	inhA	enoyl-(acyl carrier protein) reductase	1	10	9	741	0.9999	E
Rv1485	hemH	ferrochelatase	0	25	25	917	1	E
Rv1512	epiA	probable nucleotide-sugar epimerase epiA	0	13	13	890	1	E
Rv1536	ileS	isoleucyl-tRNA synthetase	0	79	79	3100	1	E
Rv1547	dnaE	DNA polymerase III subunit alpha	1	48	47	3149	1	E
Rv1594	nadA	quinolinate synthetase	0	10	10	876	1	E
Rv1595	nadB	L-aspartate oxidase	6	24	10	620	0.9999	E
Rv1599	hisD	histidinol dehydrogenase	0	17	17	1291	1	E
Rv1600	hisC1	histidinol-phosphate aminotransferase	3	26	15	678	1	E
Rv1601	hisB	imidazoleglycerol-phosphate dehydratase	0	15	15	522	1	E
Rv1602	hisH	imidazole glycerol phosphate synthase subunit HisH	1	11	10	575	1	E
Rv1603	hisA	1-(5-phosphoribosyl)-5-	1	10	9	676	1	E
Rv1605	hisF	imidazole glycerol phosphate synthase subunit HisF	0	7	7	645	0.9995	E
Rv1606	hisI	phosphoribosyl-AMP cyclohydrolase	1	9	8	295	0.9999	E
Rv1610	-	POSSIBLE CONSERVED MEMBRANE PROTEIN	0	6	6	602	0.9968	E
Rv1611	trpC	indole-3-glycerol-phosphate synthase	0	12	12	679	1	E
Rv1614	lgt	prolipoprotein diacylglyceryl transferase	3	27	23	778	1	E
Rv1617	pykA	pyruvate kinase	0	14	14	1298	1	E
Rv1629	polA	DNA polymerase I	0	42	42	2676	1	E
Rv1630	rpsA	30S ribosomal protein S1	0	17	17	1326	1	E
Rv1631	coaE	dephospho-CoA kinase/unknown domain fusion protein	2	12	9	591	0.9999	E
Rv1641	infC	translation initiation factor IF-3	2	12	10	403	1	E
Rv1643	rplT	50S ribosomal protein L20	0	8	8	228	1	E
Rv1649	pheS	phenylalanyl-tRNA synthetase subunit alpha	0	13	13	844	1	E
Rv1650	pheT	phenylalanyl-tRNA synthetase subunit beta	0	37	37	2408	1	E
Rv1652	argC	N-acetyl-gamma-glutamyl-phosphate reductase	0	15	15	782	1	E
Rv1655	argD	acetylornithine aminotransferase	0	10	10	1010	1	E
Rv1658	argG	argininosuccinate synthase	0	18	18	1124	1	E
Rv1659	argH	argininosuccinate lyase	1	8	7	1000	1	E
Rv1662	pks8	Probable polyketide synthase pks8	32	67	9	368	0.9943	E
Rv1689	tyrS	tyrosyl-tRNA synthetase	0	20	20	1144	1	E
Rv1695	ppnK	inorganic polyphosphate/ATP-NAD kinase	0	8	8	850	1	E
Rv1697	-	hypothetical protein Rv1697	1	18	17	1113	1	E
Rv1699	pyrG	CTP synthetase	1	37	35	1620	1	E
Rv1708	-	PUTATIVE INITIATION INHIBITOR PROTEIN	1	19	17	822	1	E
Rv1713	engA	GTP-binding protein EngA	0	12	12	1243	1	E
Rv1782	-	PROBABLE CONSERVED MEMBRANE PROTEIN	0	20	20	1476	1	E
Rv1783	-	PROBABLE CONSERVED MEMBRANE PROTEIN	1	18	17	1240	1	E
Rv1784	-	hypothetical protein Rv1784	3	42	33	1712	1	E
Rv1794	-	hypothetical protein Rv1794	2	22	18	773	1	E
Rv1795	-	hypothetical protein Rv1795	2	23	17	1282	1	E
Rv1796	mycP5	PROBABLE PROLINE RICH MEMBRANE-ANCHORED MYCOSIN MYCP5 (SERINE PROTEASE) (SUBTILISIN-LIKE PROTEASE) (SUBTILASE-LIKE) (MYCOSIN-5)	4	36	20	1183	1	E
Rv1797	-	hypothetical protein Rv1797	1	15	10	709	1	E
Rv1822	pgsA2	PROBABLE CDP-DIACYLGLYCEROL--GLYCEROL-3-PHOSPHATE 3-PHOSPHATIDYLTRANSFERASE PGSA2 (PGP SYNTHASE) (PHOSPHATIDYLGLYCEROPHOSPHATE SYNTHASE) (3-PHOSPHATIDYL-1'-GLYCEROL-3'PHOSPHATE SYNTHASE)	1	17	16	480	1	E
Rv1827	cfp17	CONSERVED HYPOTHETICAL PROTEIN CFP17	0	8	8	455	0.9995	E
Rv1828	-	hypothetical protein Rv1828	0	14	14	676	1	E
Rv1830	-	hypothetical protein Rv1830	1	12	11	567	1	E
Rv1837c	glcB	malate synthase G	1	26	25	2078	1	E
Rv1990c	-	PROBABLE TRANSCRIPTIONAL REGULATORY PROTEIN	0	6	6	283	1	E
Rv2017	-	POSSIBLE TRANSCRIPTIONAL REGULATORY PROTEIN	0	12	12	878	1	E
Rv2047c	-	hypothetical protein Rv2047c	3	32	18	1157	1	E
Rv2048c	pks12	Probable polyketide synthase pks12	32	148	36	3186	1	E
Rv2050	-	hypothetical protein Rv2050	0	5	5	250	0.9997	E
Rv2051c	ppm1	Polyprenol-monophosphomannose synthase Ppm1	12	33	15	667	1	E
Rv2093c	tatC	Probable Sec-independent protein translocase transmembrane protein tatC	1	12	11	680	1	E
Rv2109c	prcA	proteasome (alpha subunit) PrcA	0	18	18	693	1	E
Rv2110c	prcB	proteasome (beta subunit) PrcB	1	18	12	459	1	E
Rv2121c	hisG	ATP phosphoribosyltransferase	0	9	9	578	1	E
Rv2124c	metH	Probable 5-methyltetrahydrofolate--homocystein methyltransferase MetH (Methionine synthase, vitamin-B12 dependent isozyme) (MS)	13	44	12	581	1	E
Rv2139	pyrD	dihydroorotate dehydrogenase 2	1	14	13	953	1	E
Rv2145c	wag31	CONSERVED HYPOTHETICAL PROTEIN WAG31	0	11	11	669	1	E
Rv2147c	-	hypothetical protein Rv2147c	3	19	14	386	1	E
Rv2150c	ftsZ	cell division protein FtsZ	0	8	8	819	0.9997	E
Rv2151c	ftsQ	POSSIBLE CELL DIVISION PROTEIN FTSQ	0	7	7	840	0.9997	E
Rv2152c	murC	UDP-N-acetylmuramate--L-alanine ligase	0	14	14	1124	1	E
Rv2153c	murG	N-acetylglucosaminyl transferase	0	14	14	820	1	E
Rv2154c	ftsW	FtsW-like protein FtsW	1	18	15	1202	1	E
Rv2155c	murD	UDP-N-acetylmuramoyl-L-alanyl-D-glutamate synthetase	0	20	20	1372	1	E
Rv2156c	mraY	phospho-N-acetylmuramoyl-pentapeptide-transferase	0	12	12	1035	1	E
Rv2157c	murF	Probable UDP-N-acetylmuramoylalanyl-D-glutamyl-2,6-diaminopimelate- D-alanyl-D-alanyl ligase MurF	0	10	10	1357	1	E
Rv2158c	murE	UDP-N-acetylmuramoylalanyl-D-glutamate--2,6-diaminopimelate ligase	0	11	11	1170	1	E
Rv2163c	pbpB	Probable penicillin-binding membrane protein pbpB	0	29	29	1546	1	E
Rv2164c	-	PROBABLE CONSERVED PROLINE RICH MEMBRANE PROTEIN	0	10	10	808	1	E
Rv2165c	mraW	S-adenosyl-methyltransferase MraW	0	19	19	906	1	E
Rv2166c	-	hypothetical protein Rv2166c	0	8	8	353	1	E
Rv2172c	-	hypothetical protein Rv2172c	1	17	16	731	1	E
Rv2174	-	Possible conserved integral membrane protein	3	28	18	1012	1	E
Rv2178c	aroG	Probable 3-deoxy-D-arabino-heptulosonate 7-phosphate synthase AroG (DAHP synthetase, phenylalanine-repressible)	0	16	16	1288	1	E
Rv2179c	-	hypothetical protein Rv2179c	1	7	6	275	0.9992	E
Rv2182c	-	1-acylglycerol-3-phosphate O-acyltransferase	0	21	21	641	1	E
Rv2188c	-	hypothetical protein Rv2188c	0	19	19	1103	1	E
Rv2193	ctaE	PROBABLE CYTOCHROME C OXIDASE (SUBUNIT III) CTAE	1	17	14	522	1	E
Rv2194	qcrC	Probable Ubiquinol-cytochrome C reductase QcrC(cytochrome C subunit)	0	12	12	709	1	E
Rv2195	qcrA	Probable Rieske iron-sulfur protein QcrA	1	22	21	1147	1	E
Rv2196	qcrB	Probable Ubiquinol-cytochrome C reductase QcrB (cytochrome B subunit)	2	31	28	1368	1	E
Rv2198c	mmpS3	PROBABLE CONSERVED MEMBRANE PROTEIN MMPS3	1	14	13	539	1	E
Rv2200c	ctaC	PROBABLE TRANSMEMBRANE CYTOCHROME C OXIDASE (SUBUNIT II) CTAC	2	20	18	780	1	E
Rv2201	asnB	Probable asparagine synthetase AsnB	2	30	28	1633	1	E
Rv2202c	cbhK	Probable carbohydrate kinase CbhK	3	19	10	272	0.9991	E
Rv2215	dlaT	dihydrolipoamide acetyltransferase	1	15	14	1506	1	E
Rv2217	lipB	lipoyltransferase	4	12	8	514	0.9999	E
Rv2218	lipA	lipoyl synthase	1	15	13	865	1	E
Rv2219	-	PROBABLE CONSERVED TRANSMEMBRANE PROTEIN	2	9	7	640	0.9989	E
Rv2220	glnA1	GLUTAMINE SYNTHETASE GLNA1 (GLUTAMINE SYNTHASE) (GS-I)	1	30	29	1370	1	E
Rv2228c	-	hypothetical protein Rv2228c	5	18	9	444	0.9996	E
Rv2235	-	PROBABLE CONSERVED TRANSMEMBRANE PROTEIN	2	17	12	617	1	E
Rv2242	-	hypothetical protein Rv2242	1	17	16	1094	1	E
Rv2244	acpP	acyl carrier protein	0	6	6	195	0.9998	E
Rv2245	kasA	3-oxoacyl-(acyl carrier protein) synthase II	0	16	16	1227	1	E
Rv2246	kasB	3-oxoacyl-(acyl carrier protein) synthase II	3	19	16	1187	1	E
Rv2343c	dnaG	DNA primase	0	26	26	1861	1	E
Rv2357c	glyS	glycyl-tRNA synthetase	1	31	22	920	1	E
Rv2361c	-	LONG (C50) CHAIN Z-ISOPRENYL DIPHOSPHATE SYNTHASE (Z-DECAPRENYL DIPHOSPHATE SYNTHASE)	1	17	16	791	1	E
Rv2373c	dnaJ2	PROBABLE CHAPERONE PROTEIN DNAJ2	1	10	9	737	1	E
Rv2386c	mbtI	salicylate synthase MbtI	6	18	10	840	1	E
Rv2391	nirA	PROBABLE FERREDOXIN-DEPENDENT NITRITE REDUCTASE NIRA	2	19	14	1194	1	E
Rv2392	cysH	phosphoadenosine phosphosulfate reductase	0	13	13	616	1	E
Rv2413c	-	hypothetical protein Rv2413c	0	13	13	810	1	E
Rv2418c	-	hypothetical protein Rv2418c	3	21	10	254	0.9969	E
Rv2421c	nadD	nicotinic acid mononucleotide adenyltransferase	0	13	13	545	1	E
Rv2438c	nadE	NAD synthetase	0	39	39	1978	1	E
Rv2440c	obgE	GTPase ObgE	0	12	12	1146	1	E
Rv2441c	rpmA	50S ribosomal protein L27	0	4	4	158	0.9957	E
Rv2442c	rplU	50S ribosomal protein L21	0	4	4	242	0.9957	E
Rv2444c	rne	POSSIBLE RIBONUCLEASE E RNE	3	32	29	2046	1	E
Rv2445c	ndk	nucleoside diphosphate kinase	0	4	4	308	0.9952	E
Rv2447c	folC	PROBABLE FOLYLPOLYGLUTAMATE SYNTHASE PROTEIN FOLC (FOLYLPOLY-GAMMA-GLUTAMATE SYNTHETASE) (FPGS)	0	13	13	1221	1	E
Rv2448c	valS	valyl-tRNA synthetase	0	28	28	2183	1	E
Rv2457c	clpX	ATP-dependent protease ATP-binding subunit	0	19	19	1155	1	E
Rv2460c	clpP2	ATP-dependent Clp protease proteolytic subunit	0	10	10	578	1	E
Rv2461c	clpP	ATP-dependent Clp protease proteolytic subunit	1	10	7	362	0.9991	E
Rv2465c	-	ribose-5-phosphate isomerase B	0	7	7	425	0.9995	E
Rv2476c	gdh	PROBABLE NAD-DEPENDENT GLUTAMATE DEHYDROGENASE GDH (NAD-GDH) (NAD-DEPENDENT GLUTAMIC DEHYDROGENASE)	0	64	64	4682	1	E
Rv2477c	-	putative ABC transporter ATP-binding protein	3	27	14	605	1	E
Rv2507	-	POSSIBLE CONSERVED PROLINE RICH MEMBRANE PROTEIN	2	20	14	535	1	E
Rv2509	-	PROBABLE SHORT-CHAIN TYPE DEHYDROGENASE/REDUCTASE	1	12	11	778	1	E
Rv2516c	-	hypothetical protein Rv2516c	1	13	8	429	0.9997	E
Rv2518c	lppS	PROBABLE CONSERVED LIPOPROTEIN LPPS	5	21	9	654	0.9999	E
Rv2524c	fas	PROBABLE FATTY ACID SYNTHASE FAS (FATTY ACID SYNTHETASE)	2	71	69	9039	1	E
Rv2533c	nusB	transcription antitermination protein NusB	0	4	4	250	0.9955	E
Rv2537c	aroD	3-dehydroquinate dehydratase	1	7	6	347	0.999	E
Rv2538c	aroB	3-dehydroquinate synthase	0	10	10	1059	1	E
Rv2539c	aroK	shikimate kinase	0	5	5	308	0.9984	E
Rv2540c	aroF	chorismate synthase	0	10	10	1025	1	E
Rv2553c	-	PROBABLE CONSERVED MEMBRANE PROTEIN	1	18	14	800	1	E
Rv2555c	alaS	alanyl-tRNA synthetase	0	42	42	2535	1	E
Rv2572c	aspS	aspartyl-tRNA synthetase	0	23	23	1724	1	E
Rv2580c	hisS	histidyl-tRNA synthetase	0	18	18	1214	1	E
Rv2583c	relA	PROBABLE GTP PYROPHOSPHOKINASE RELA (ATP:GTP 3'-PYROPHOSPHOTRANSFERASE) (PPGPP SYNTHETASE I) ((P)PPGPP SYNTHETASE) (GTP DIPHOSPHOKINASE)	21	36	9	514	0.9988	E
Rv2586c	secF	preprotein translocase subunit SecF	3	18	14	863	1	E
Rv2587c	secD	preprotein translocase subunit SecD	1	24	23	1577	1	E
Rv2610c	pimA	ALPHA-MANNOSYLTRANSFERASE PIMA	0	16	16	1067	1	E
Rv2611c	-	lipid A biosynthesis lauroyl acyltransferase	1	15	14	837	1	E
Rv2614c	thrS	threonyl-tRNA synthetase	0	28	28	1932	1	E
Rv2673	-	POSSIBLE CONSERVED INTEGRAL MEMBRANE PROTEIN	1	29	28	1212	1	E
Rv2676c	-	hypothetical protein Rv2676c	0	13	13	610	1	E
Rv2677c	hemY	protoporphyrinogen oxidase	1	16	15	1266	1	E
Rv2678c	hemE	uroporphyrinogen decarboxylase	0	16	16	1057	1	E
Rv2682c	dxs1	1-deoxy-D-xylulose-5-phosphate synthase	0	24	24	1704	1	E
Rv2690c	-	PROBABLE CONSERVED INTEGRAL MEMBRANE ALANINE AND VALINE AND LEUCINE RICH PROTEIN	3	32	15	824	1	E
Rv2697c	dut	deoxyuridine 5'-triphosphate nucleotidohydrolase	0	5	5	258	0.9992	E
Rv2698	-	PROBABLE CONSERVED ALANINE RICH TRANSMEMBRANE PROTEIN	0	12	12	395	1	E
Rv2699c	-	hypothetical protein Rv2699c	0	4	4	187	0.9943	E
Rv2703	sigA	RNA polymerase sigma factor RpoD	0	21	21	1537	1	E
Rv2710	sigB	RNA polymerase sigma factor SigB	2	13	9	627	1	E
Rv2711	ideR	IRON-DEPENDENT REPRESSOR AND ACTIVATOR IDER	0	7	7	568	0.9997	E
Rv2720	lexA	LexA repressor	0	8	8	269	1	E
Rv2726c	dapF	diaminopimelate epimerase	0	11	11	755	1	E
Rv2746c	pgsA3	PROBABLE PGP SYNTHASE PGSA3 (CDP-DIACYLGLYCEROL--GLYCEROL-3-PHOSPHATE 3-PHOSPHATIDYLTRANSFERASE) (PHOSPHATIDYLGLYCEROPHOSPHATE SYNTHASE)	0	14	14	560	1	E
Rv2748c	ftsK	POSSIBLE CELL DIVISION TRANSMEMBRANE PROTEIN FTSK	5	30	25	2216	1	E
Rv2753c	dapA	dihydrodipicolinate synthase	0	10	10	666	1	E
Rv2754c	thyX	FAD-dependent thymidylate synthase	0	9	9	437	1	E
Rv2763c	dfrA	DIHYDROFOLATE REDUCTASE DFRA (DHFR) (TETRAHYDROFOLATE DEHYDROGENASE)	0	9	9	312	1	E
Rv2764c	thyA	thymidylate synthase	0	21	21	743	1	E
Rv2773c	dapB	dihydrodipicolinate reductase	2	12	7	432	0.998	E
Rv2783c	gpsI	polynucleotide phosphorylase/polyadenylase	1	19	18	1917	1	E
Rv2786c	ribF	bifunctional riboflavin kinase/FMN adenylyltransferase	2	14	12	873	1	E
Rv2794c	-	hypothetical protein Rv2794c	0	8	8	576	0.9999	E
Rv2827c	-	hypothetical protein Rv2827c	0	14	14	776	1	E
Rv2837c	-	hypothetical protein Rv2837c	0	13	13	843	1	E
Rv2838c	rbfA	ribosome-binding factor A	1	8	7	397	0.9996	E
Rv2839c	infB	translation initiation factor IF-2	0	31	31	2677	1	E
Rv2841c	nusA	transcription elongation factor NusA	1	14	13	920	1	E
Rv2845c	proS	prolyl-tRNA synthetase	0	30	30	1630	1	E
Rv2846c	efpA	POSSIBLE INTEGRAL MEMBRANE EFFLUX PROTEIN EFPA	2	33	31	1411	1	E
Rv2847c	cysG	POSSIBLE MULTIFUNCTIONAL ENZYME SIROHEME SYNTHASE CYSG: UROPORPHYRIN-III C-METHYLTRANSFERASE (UROGEN III METHYLASE) (SUMT) (UROPORPHYRINOGEN III METHYLASE) (UROM) + PRECORRIN-2 OXIDASE + FERROCHELATASE	3	18	15	1033	1	E
Rv2868c	ispG	4-hydroxy-3-methylbut-2-en-1-yl diphosphate synthase	3	14	11	749	1	E
Rv2869c	-	PROBABLE CONSERVED TRANSMEMBRANE PROTEIN	2	21	14	774	1	E
Rv2870c	dxr	1-deoxy-D-xylulose 5-phosphate reductoisomerase	3	16	13	1054	1	E
Rv2881c	cdsA	PROBABLE INTEGRAL MEMBRANE PHOSPHATIDATE CYTIDYLYLTRANSFERASE CDSA (CDP-DIGLYCERIDE SYNTHETASE) (CDP-DIGLYCERIDE PYROPHOSPHORYLASE) (CDP-DIACYLGLYCEROL SYNTHASE) (CDS) (CTP:PHOSPHATIDATE CYTIDYLYLTRANSFERASE) (CDP-DAG SYNTHASE) (CDP-DG SYNTHETASE)	1	12	11	770	1	E
Rv2882c	frr	ribosome recycling factor	1	16	15	423	1	E
Rv2883c	pyrH	uridylate kinase	0	10	10	649	1	E
Rv2889c	tsf	elongation factor Ts	0	10	10	737	1	E
Rv2890c	rpsB	30S ribosomal protein S2	0	9	9	644	1	E
Rv2903c	lepB	PROBABLE SIGNAL PEPTIDASE I LEPB (SPASE I) (LEADER PEPTIDASE I).	0	12	12	577	1	E
Rv2906c	trmD	tRNA (guanine-N(1)-)-methyltransferase	0	10	10	586	1	E
Rv2909c	rpsP	30S ribosomal protein S16	0	7	7	301	0.9997	E
Rv2916c	ffh	PROBABLE SIGNAL RECOGNITION PARTICLE PROTEIN FFH (FIFTY-FOUR HOMOLOG) (SRP PROTEIN)	0	10	10	1393	1	E
Rv2921c	ftsY	PROBABLE CELL DIVISION PROTEIN FTSY (SRP RECEPTOR) (SIGNAL RECOGNITION PARTICLE RECEPTOR)	0	13	13	856	1	E
Rv2925c	rnc	ribonuclease III	0	11	11	524	1	E
Rv2927c	-	hypothetical protein Rv2927c	1	12	11	617	1	E
Rv2968c	-	PROBABLE CONSERVED INTEGRAL MEMBRANE PROTEIN	1	11	10	520	1	E
Rv2969c	-	POSSIBLE CONSERVED MEMBRANE OR SECRETED PROTEIN	0	11	11	631	1	E
Rv2971	-	PROBABLE OXIDOREDUCTASE	1	15	14	606	1	E
Rv2977c	thiL	thiamine monophosphate kinase	2	9	7	841	0.9997	E
Rv2981c	ddl	D-alanyl-alanine synthetase A	0	14	14	1053	1	E
Rv2986c	hupB	PROBABLE DNA-BINDING PROTEIN HU HOMOLOG HUPB (HISTONE-LIKE PROTEIN) (HLP) (21-KDA LAMININ-2-BINDING PROTEIN)	0	8	8	492	1	E
Rv2992c	gltX	glutamyl-tRNA synthetase	0	19	19	1201	1	E
Rv3001c	ilvC	ketol-acid reductoisomerase	2	13	8	659	0.9997	E
Rv3006	lppZ	PROBABLE CONSERVED LIPOPROTEIN LPPZ	0	16	16	926	1	E
Rv3009c	gatB	aspartyl/glutamyl-tRNA amidotransferase subunit B	1	20	19	1458	1	E
Rv3011c	gatA	aspartyl/glutamyl-tRNA amidotransferase subunit A	1	23	22	1328	1	E
Rv3014c	ligA	NAD-dependent DNA ligase LigA	0	13	13	1898	1	E
Rv3025c	iscS	PROBABLE CYSTEINE DESULFURASE ISCS (NIFS PROTEIN HOMOLOG) (NITROGENASE METALLOCLUSTERS BIOSYNTHESIS PROTEIN NIFS)	3	17	13	851	1	E
Rv3030	-	hypothetical protein Rv3030	0	11	11	682	0.9999	E
Rv3031	-	hypothetical protein Rv3031	0	20	20	1325	1	E
Rv3032	-	POSSIBLE TRANSFERASE	3	11	7	950	0.9992	E
Rv3034c	-	POSSIBLE TRANSFERASE	3	13	10	573	1	E
Rv3035	-	hypothetical protein Rv3035	1	19	18	1034	1	E
Rv3038c	-	hypothetical protein Rv3038c	2	14	11	820	1	E
Rv3042c	serB2	phosphoserine phosphatase	2	11	7	731	0.9989	E
Rv3043c	ctaD	PROBABLE CYTOCHROME C OXIDASE POLYPEPTIDE I CTAD (CYTOCHROME AA3 SUBUNIT 1)	2	26	24	1490	1	E
Rv3044	fecB	PROBABLE FEIII-DICITRATE-BINDING PERIPLASMIC LIPOPROTEIN FECB	3	17	10	499	1	E
Rv3048c	nrdF	ribonucleotide-diphosphate reductase subunit beta	0	23	23	907	1	E
Rv3051c	nrdE	ribonucleotide-diphosphate reductase subunit alpha	0	55	55	2003	1	E
Rv3052c	nrdI	ribonucleotide reductase stimulatory protein	0	14	14	339	1	E
Rv3101c	ftsX	PUTATIVE CELL DIVISION PROTEIN FTSX (SEPTATION COMPONENT-TRANSPORT INTEGRAL MEMBRANE PROTEIN ABC TRANSPORTER)	1	18	16	844	1	E
Rv3102c	ftsE	PUTATIVE CELL DIVISION ATP-BINDING PROTEIN FTSE (SEPTATION COMPONENT-TRANSPORT ATP-BINDING PROTEIN ABC TRANSPORTER)	0	8	8	644	0.9998	E
Rv3105c	prfB	peptide chain release factor 2	2	17	15	811	1	E
Rv3137	-	PROBABLE MONOPHOSPHATASE	0	9	9	766	1	E
Rv3193c	-	hypothetical protein Rv3193c	15	83	22	604	1	E
Rv3198c	uvrD2	PROBABLE ATP-DEPENDENT DNA HELICASE II UVRD2	5	35	30	1676	1	E
Rv3206c	moeB1	molybdopterin biosynthesis-like protein MoeZ	1	24	23	1094	1	E
Rv3215	entC	isochorismate synthase	0	16	16	999	1	E
Rv3219	whiB1	PROBABLE TRANSCRIPTIONAL REGULATORY PROTEIN WHIB-LIKE WHIB1	0	4	4	186	0.997	E
Rv3227	aroA	3-phosphoshikimate 1-carboxyvinyltransferase	1	8	7	1098	0.9998	E
Rv3240c	secA1	preprotein translocase subunit SecA	3	46	36	2174	1	E
Rv3244c	lpqB	PROBABLE CONSERVED LIPOPROTEIN LPQB	0	21	21	1606	1	E
Rv3245c	mtrB	TWO COMPONENT SENSORY TRANSDUCTION HISTIDINE KINASE MTRB	0	20	20	1570	1	E
Rv3246c	mtrA	TWO COMPONENT SENSORY TRANSDUCTION TRANSCRIPTIONAL REGULATORY PROTEIN MTRA	0	11	11	555	1	E
Rv3247c	tmk	thymidylate kinase	0	10	10	605	1	E
Rv3248c	sahH	S-adenosyl-L-homocysteine hydrolase	1	24	21	1437	1	E
Rv3255c	manA	PROBABLE MANNOSE-6-PHOSPHATE ISOMERASE MANA (PHOSPHOMANNOSE ISOMERASE) (PHOSPHOMANNOISOMERASE) (PMI) (PHOSPHOHEXOISOMERASE) (PHOSPHOHEXOMUTASE)	0	21	21	1118	1	E
Rv3257c	manB	phosphomannomutase/phosphoglucomutase	0	24	24	1309	1	E
Rv3264c	manB	D-ALPHA-D-MANNOSE-1-PHOSPHATE GUANYLYLTRANSFERASE MANB (D-ALPHA-D-HEPTOSE-1-PHOSPHATE GUANYLYLTRANSFERASE)	1	17	16	979	1	E
Rv3265c	wbbL1	PROBABLE dTDP-RHA:A-D-GlcNAc-DIPHOSPHORYL POLYPRENOL, A-3-L-RHAMNOSYL TRANSFERASE WBBL1 (ALPHA-L-RHAMNOSE-(1->3)-ALPHA-D-GlcNAc(1->P)-P-DECAPRENY L)	1	17	16	758	1	E
Rv3266c	rmlD	dTDP-6-DEOXY-L-LYXO-4-HEXULOSE REDUCTASE RMLD (dTDP-RHAMNOSE MODIFICATION PROTEIN) (dTDP-RHAMNOSE BIOSYNTHESIS PROTEIN) (dTDP-RHAMNOSE SYNTHASE)	1	17	16	803	1	E
Rv3267	-	CONSERVED HYPOTHETICAL PROTEIN (CPSA-RELATED PROTEIN)	0	23	23	1436	1	E
Rv3276c	purK	phosphoribosylaminoimidazole carboxylase ATPase subunit	2	9	6	715	0.9941	E
Rv3277	-	PROBABLE CONSERVED TRANSMEMBRANE PROTEIN	4	13	7	364	0.9969	E
Rv3279c	birA	biotin--protein ligase	0	6	6	610	0.9975	E
Rv3280	accD5	PROBABLE PROPIONYL-CoA CARBOXYLASE BETA CHAIN 5 ACCD5 (PCCASE) (PROPANOYL-COA:CARBON DIOXIDE LIGASE)	0	32	32	1557	1	E
Rv3285	accA3	PROBABLE BIFUNCTIONAL PROTEIN ACETYL-/PROPIONYL-COENZYME A CARBOXYLASE (ALPHA CHAIN) ACCA3: BIOTIN CARBOXYLASE + BIOTIN CARBOXYL CARRIER PROTEIN (BCCP)	1	27	26	1718	1	E
Rv3302c	glpD2	PROBABLE GLYCEROL-3-PHOSPHATE DEHYDROGENASE GLPD2	0	28	28	1503	1	E
Rv3303c	lpdA	flavoprotein disulfide reductase	3	22	14	979	1	E
Rv3306c	amiB1	PROBABLE AMIDOHYDROLASE AMIB1 (AMINOHYDROLASE)	5	15	9	358	1	E
Rv3336c	trpS	tryptophanyl-tRNA synthetase	0	14	14	975	1	E
Rv3356c	folD	PROBABLE BIFUNCTIONAL PROTEIN FOLD: METHYLENETETRAHYDROFOLATE DEHYDROGENASE + METHENYLTETRAHYDROFOLATE CYCLOHYDROLASE	0	9	9	655	1	E
Rv3372	otsB2	POSSIBLE TREHALOSE 6-PHOSPHATE PHOSPHATASE OTSB2 (TREHALOSE-PHOSPHATASE) (TPP)	0	9	9	849	1	E
Rv3396c	guaA	bifunctional GMP synthase/glutamine amidotransferase protein	0	16	16	1394	1	E
Rv3410c	guaB3	inositol-5-monophosphate dehydrogenase	2	14	11	930	1	E
Rv3411c	guaB2	inositol-5-monophosphate dehydrogenase	1	15	14	1523	1	E
Rv3423c	alr	alanine racemase	1	21	20	1110	1	E
Rv3436c	glmS	D-fructose-6-phosphate amidotransferase	0	30	30	1808	1	E
Rv3441c	mrsA	PROBABLE PHOSPHO-SUGAR MUTASE / MRSA PROTEIN HOMOLOG	1	15	14	713	1	E
Rv3442c	rpsI	30S ribosomal protein S9	0	7	7	345	0.9996	E
Rv3443c	rplM	50S ribosomal protein L13	0	7	7	410	0.9994	E
Rv3456c	rplQ	50S ribosomal protein L17	0	8	8	394	1	E
Rv3457c	rpoA	DNA-directed RNA polymerase subunit alpha	2	13	11	875	1	E
Rv3458c	rpsD	30S ribosomal protein S4	0	13	13	587	1	E
Rv3460c	rpsM	30S ribosomal protein S13	0	10	10	371	0.9999	E
Rv3462c	infA	translation initiation factor IF-1	1	6	5	211	0.9977	E
Rv3464	rmlB	dTDP-GLUCOSE 4,6-DEHYDRATASE RMLB	1	23	12	478	1	E
Rv3465	rmlC	dTDP-4-DEHYDRORHAMNOSE 3,5-EPIMERASE RMLC (dTDP-4-KETO-6-DEOXYGLUCOSE 3,5-EPIMERASE) (dTDP-L-RHAMNOSE SYNTHETASE) (THYMIDINE DIPHOSPHO-4-KETO-RHAMNOSE 3,5-EPIMERASE)	1	9	8	372	0.9998	E
Rv3490	otsA	PROBABLE ALPHA, ALPHA-TREHALOSE-PHOSPHATE SYNTHASE	6	31	8	313	0.9957	E
Rv3580c	cysS	cysteinyl-tRNA synthetase	0	27	27	1244	1	E
Rv3581c	ispF	2-C-methyl-D-erythritol 2,4-cyclodiphosphate synthase	0	5	5	381	0.9936	E
Rv3582c	ispD	2-C-methyl-D-erythritol 4-phosphate cytidylyltransferase	1	14	13	662	1	E
Rv3583c	-	POSSIBLE TRANSCRIPTION FACTOR	0	8	8	444	0.9999	E
Rv3587c	-	PROBABLE CONSERVED MEMBRANE PROTEIN	0	14	14	710	1	E
Rv3593	lpqF	PROBABLE CONSERVED LIPOPROTEIN LPQF	3	20	17	1174	1	E
Rv3596c	clpC1	PROBABLE ATP-DEPENDENT PROTEASE ATP-BINDING SUBUNIT CLPC1	0	29	29	2453	1	E
Rv3597c	lsr2	PROBABLE IRON-REGULATED LSR2 PROTEIN PRECURSOR	0	5	5	310	0.9989	E
Rv3598c	lysS	lysyl-tRNA synthetase	0	31	31	1381	1	E
Rv3604c	-	PROBABLE CONSERVED TRANSMEMBRANE PROTEIN RICH IN ALANINE AND ARGININE AND PROLINE	2	14	12	844	1	E
Rv3608c	folP1	DIHYDROPTEROATE SYNTHASE 1 FOLP (DHPS 1) (DIHYDROPTEROATE PYROPHOSPHORYLASE 1) (DIHYDROPTEROATE DIPHOSPHORYLASE 1)	0	9	9	794	1	E
Rv3609c	folE	GTP cyclohydrolase I	1	12	11	445	1	E
Rv3610c	ftsH	MEMBRANE-BOUND PROTEASE FTSH (CELL DIVISION PROTEIN)	4	34	22	1552	1	E
Rv3624c	hpt	hypoxanthine-guanine phosphoribosyltransferase	0	11	11	548	1	E
Rv3625c	mesJ	POSSIBLE CELL CYCLE PROTEIN MESJ	0	9	9	926	1	E
Rv3627c	-	hypothetical protein Rv3627c	0	14	14	1259	1	E
Rv3628	ppa	inorganic pyrophosphatase	1	10	9	349	1	E
Rv3630	-	PROBABLE CONSERVED INTEGRAL MEMBRANE PROTEIN	8	25	13	600	1	E
Rv3634c	galE1	UDP-GLUCOSE 4-EPIMERASE GALE1 (GALACTOWALDENASE) (UDP-GALACTOSE 4-EPIMERASE) (URIDINE DIPHOSPHATE GALACTOSE 4-EPIMERASE) (URIDINE DIPHOSPHO-GALACTOSE 4-EPIMERASE)	0	20	20	874	1	E
Rv3635	-	PROBABLE CONSERVED TRANSMEMBRANE PROTEIN	1	26	25	1640	1	E
Rv3644c	-	DNA polymerase III subunit delta'	1	16	15	1112	1	E
Rv3646c	topA	DNA topoisomerase I	0	52	52	2586	1	E
Rv3670	ephE	POSSIBLE EPOXIDE HYDROLASE EPHE (EPOXIDE HYDRATASE) (ARENE-OXIDE HYDRATASE)	1	16	14	618	1	E
Rv3671c	-	POSSIBLE MEMBRANE-ASSOCIATED SERINE PROTEASE	0	15	15	1136	1	E
Rv3673c	-	POSSIBLE MEMBRANE-ANCHORED THIOREDOXIN-LIKE PROTEIN (THIOL-DISULFIDE INTERCHANGE RELATED PROTEIN)	1	8	7	561	0.9991	E
Rv3708c	asd	aspartate-semialdehyde dehydrogenase	0	10	10	960	1	E
Rv3709c	ask	aspartate kinase	1	14	13	1020	1	E
Rv3712	-	POSSIBLE LIGASE	0	11	11	1192	1	E
Rv3713	cobQ2	POSSIBLE COBYRIC ACID SYNTHASE COBQ2	1	11	10	642	0.9999	E
Rv3721c	dnaZX	DNA polymerase III subunits gamma and tau	0	26	26	1716	1	E
Rv3722c	-	hypothetical protein Rv3722c	2	31	29	1183	1	E
Rv3754	tyrA	prephenate dehydrogenase	1	14	13	832	1	E
Rv3764c	-	POSSIBLE TWO COMPONENT SENSOR KINASE	0	16	16	1285	1	E
Rv3778c	-	POSSIBLE AMINOTRANSFERASE	0	17	17	1185	1	E
Rv3780	-	hypothetical protein Rv3780	1	9	8	507	0.9997	E
Rv3781	rfbE	PROBABLE O-ANTIGEN/LIPOPOLYSACCHARIDE TRANSPORT ATP-BINDING PROTEIN ABC TRANSPORTER RFBE	0	14	14	757	1	E
Rv3782	-	POSSIBLE L-RHAMNOSYLTRANSFERASE	0	18	18	810	1	E
Rv3783	rfbD	PROBABLE O-ANTIGEN/LIPOPOLYSACCHARIDE TRANSPORT INTEGRAL MEMBRANE PROTEIN ABC TRANSPORTER RFBD	2	12	10	698	1	E
Rv3789	-	POSSIBLE CONSERVED INTEGRAL MEMBRANE PROTEIN	0	8	8	287	0.9999	E
Rv3790	-	PROBABLE OXIDOREDUCTASE	1	28	27	1362	1	E
Rv3791	-	short chain dehydrogenase	0	12	12	691	1	E
Rv3792	-	PROBABLE CONSERVED TRANSMEMBRANE PROTEIN	1	33	32	1733	1	E
Rv3793	embC	INTEGRAL MEMBRANE INDOLYLACETYLINOSITOL ARABINOSYLTRANSFERASE EMBC (ARABINOSYLINDOLYLACETYLINOSITOL SYNTHASE)	4	53	47	3125	1	E
Rv3794	embA	INTEGRAL MEMBRANE INDOLYLACETYLINOSITOL ARABINOSYLTRANSFERASE EMBA (ARABINOSYLINDOLYLACETYLINOSITOL SYNTHASE)	2	55	28	1494	1	E
Rv3795	embB	INTEGRAL MEMBRANE INDOLYLACETYLINOSITOL ARABINOSYLTRANSFERASE EMBB (ARABINOSYLINDOLYLACETYLINOSITOL SYNTHASE)	1	50	49	2919	1	E
Rv3799c	accD4	PROBABLE PROPIONYL-CoA CARBOXYLASE BETA CHAIN 4 ACCD4 (PCCASE) (PROPANOYL-COA:CARBON DIOXIDE LIGASE)	0	17	17	1377	1	E
Rv3800c	pks13	POLYKETIDE SYNTHASE PKS13	0	58	58	5180	1	E
Rv3801c	fadD32	acyl-CoA synthetase	0	24	24	1823	1	E
Rv3804c	fbpA	SECRETED ANTIGEN 85-A FBPA (MYCOLYL TRANSFERASE 85A) (FIBRONECTIN-BINDING PROTEIN A) (ANTIGEN 85 COMPLEX A)	6	16	7	388	0.9956	E
Rv3805c	-	PROBABLE CONSERVED TRANSMEMBRANE PROTEIN	0	40	40	1711	1	E
Rv3806c	-	phosphoribose diphosphate:decaprenyl-phosphate phosphoribosyltransferase	0	18	18	741	1	E
Rv3807c	-	POSSIBLE CONSERVED TRANSMEMBRANE PROTEIN	0	4	4	283	0.9951	E
Rv3808c	glfT	BIFUNCTIONAL UDP-GALACTOFURANOSYL TRANSFERASE GLFT	0	29	29	1748	1	E
Rv3809c	glf	UDP-GALACTOPYRANOSE MUTASE GLF (UDP-GALP MUTASE) (NAD+-FLAVIN ADENINE DINUCLEOTIDE-REQUIRING ENZYME)	1	34	33	998	1	E
Rv3810	pirG	EXPORTED REPETITIVE PROTEIN PRECURSOR PIRG (CELL SURFACE PROTEIN) (EXP53)	2	14	12	636	1	E
Rv3823c	mmpL8	PROBABLE CONSERVED INTEGRAL MEMBRANE TRANSPORT PROTEIN MMPL8	43	78	13	309	1	E
Rv3834c	serS	seryl-tRNA synthetase	0	23	23	1161	1	E
Rv3846	sodA	SUPEROXIDE DISMUTASE	0	14	14	606	1	E
Rv3863	-	HYPOTHETICAL ALANINE RICH PROTEIN	8	17	8	608	0.9991	E
Rv3902c	-	hypothetical protein Rv3902c	1	26	25	514	1	E
Rv3907c	pcnA	PROBABLE POLY(A) POLYMERASE PCNA (POLYNUCLEOTIDE ADENYLYLTRANSFERASE) (NTP POLYMERASE) (RNA ADENYLATING ENZYME) (POLY(A) POLYMERASE)	0	19	19	1337	1	E
Rv3909	-	hypothetical protein Rv3909	2	41	38	2177	1	E
Rv3910	-	PROBABLE CONSERVED TRANSMEMBRANE PROTEIN	13	54	34	1439	1	E
Rv3913	trxB2	PROBABLE THIOREDOXIN REDUCTASE TRXB2 (TRXR) (TR)	1	18	17	923	1	E
Rv3914	trxC	THIOREDOXIN TRXC (TRX) (MPT46)	0	6	6	315	0.9996	E
Rv3915	-	PROBABLE HYDROLASE	1	25	24	1113	1	E
Rv3917c	parB	PROBABLE CHROMOSOME PARTITIONING PROTEIN PARB	1	18	17	845	1	E
Rv3918c	parA	PROBABLE CHROMOSOME PARTITIONING PROTEIN PARA	0	19	19	934	1	E
Rv3921c	-	putative inner membrane protein translocase component YidC	0	23	23	1021	1	E
Rvnr01	rrs	16S rRNA	0	62	62	1455	1	E
Rv0003	recF	recombination protein F	18	35	10	143	0.0014	NE
Rv0007	-	POSSIBLE CONSERVED MEMBRANE PROTEIN	8	11	1	2	0	NE
Rv0008c	-	POSSIBLE MEMBRANE PROTEIN	3	4	1	2	0	NE
Rv0009	ppiA	PROBABLE IRON-REGULATED PEPTIDYL-PROLYL CIS-TRANS ISOMERASE A PPIA (PPIase A) (ROTAMASE A)	6	7	1	2	0	NE
Rv0010c	-	PROBABLE CONSERVED MEMBRANE PROTEIN	8	10	2	12	0	NE
Rv0012	-	PROBABLE CONSERVED MEMBRANE PROTEIN	15	16	1	2	0	NE
Rv0013	trpG	para-aminobenzoate synthase component II	12	15	1	2	0	NE
Rv0017c	rodA	PROBABLE CELL DIVISION PROTEIN RODA	13	26	3	171	0	NE
Rv0019c	-	hypothetical protein Rv0019c	11	13	1	2	0	NE
Rv0021c	-	hypothetical protein Rv0021c	19	22	1	2	0	NE
Rv0022c	whiB5	PROBABLE TRANSCRIPTIONAL REGULATORY PROTEIN WHIB-LIKE WHIB5	6	8	1	2	0	NE
Rv0024	-	PUTATIVE SECRETED PROTEIN P60-RELATED PROTEIN	11	13	1	2	0	NE
Rv0025	-	hypothetical protein Rv0025	7	8	1	2	0	NE
Rv0026	-	hypothetical protein Rv0026	12	15	2	112	0	NE
Rv0027	-	hypothetical protein Rv0027	4	5	1	2	0	NE
Rv0028	-	hypothetical protein Rv0028	5	5	0	0	0	NE
Rv0029	-	hypothetical protein Rv0029	16	19	2	30	0	NE
Rv0030	-	hypothetical protein Rv0030	5	5	0	0	0	NE
Rv0032	bioF2	POSSIBLE 8-AMINO-7-OXONONANOATE SYNTHASE BIOF2 (AONS) (8-AMINO-7-KETOPELARGONATE SYNTHASE) (7-KETO-8-AMINO-PELARGONIC ACID SYNTHETASE) (7-KAP SYNTHETASE) (L-ALANINE--PIMELYL CoA LIGASE)	45	57	3	45	0	NE
Rv0035	fadD34	PROBABLE FATTY-ACID-CoA LIGASE FADD34 (FATTY-ACID-CoA SYNTHETASE) (FATTY-ACID-CoA SYNTHASE)	23	25	2	110	0	NE
Rv0036c	-	hypothetical protein Rv0036c	4	4	0	0	0	NE
Rv0037c	-	PROBABLE CONSERVED INTEGRAL MEMBRANE PROTEIN	15	20	2	44	0	NE
Rv0038	-	hypothetical protein Rv0038	7	8	1	2	0	NE
Rv0039c	-	POSSIBLE CONSERVED TRANSMEMBRANE PROTEIN	3	4	1	2	0	NE
Rv0040c	mtc28	SECRETED PROLINE RICH PROTEIN MTC28 (PROLINE RICH 28 KDA ANTIGEN)	6	9	1	2	0	NE
Rv0042c	-	POSSIBLE TRANSCRIPTIONAL REGULATORY PROTEIN (PROBABLY MARR-FAMILY)	4	5	1	2	0	NE
Rv0043c	-	PROBABLE TRANSCRIPTIONAL REGULATORY PROTEIN (PROBABLY GNTR-FAMILY)	10	10	0	0	0	NE
Rv0044c	-	POSSIBLE OXIDOREDUCTASE	18	20	1	2	0	NE
Rv0045c	-	POSSIBLE HYDROLASE	7	7	0	0	0	NE
Rv0047c	-	hypothetical protein Rv0047c	5	7	1	2	0	NE
Rv0048c	-	POSSIBLE MEMBRANE PROTEIN	15	16	1	2	0	NE
Rv0049	-	hypothetical protein Rv0049	6	9	2	57	0	NE
Rv0051	-	PROBABLE CONSERVED TRANSMEMBRANE PROTEIN	26	34	3	28	0	NE
Rv0052	-	hypothetical protein Rv0052	6	7	1	2	0	NE
Rv0053	rpsF	30S ribosomal protein S6	2	7	5	170	0.0133	NE
Rv0055	rpsR	30S ribosomal protein S18	1	5	3	69	0.0002	NE
Rv0056	rplI	50S ribosomal protein L9	8	8	0	0	0	NE
Rv0057	-	hypothetical protein Rv0057	14	16	1	2	0	NE
Rv0059	-	hypothetical protein Rv0059	20	21	1	2	0	NE
Rv0061	-	hypothetical protein Rv0061	5	6	1	2	0	NE
Rv0062	celA1	POSSIBLE CELLULASE CELA1 (ENDOGLUCANASE) (ENDO-1,4-BETA-GLUCANASE) (FI-CMCASE) (CARBOXYMETHYL CELLULASE)	17	22	1	2	0	NE
Rv0063	-	POSSIBLE OXIDOREDUCTASE	22	24	1	2	0	NE
Rv0064	-	hypothetical protein Rv0064	56	69	3	87	0	NE
Rv0065	-	hypothetical protein Rv0065	6	8	1	2	0	NE
Rv0068	-	short chain dehydrogenase	10	12	2	95	0	NE
Rv0069c	sdaA	PROBABLE L-SERINE DEHYDRATASE SDAA (L-SERINE DEAMINASE) (SDH) (L-SD)	11	12	1	2	0	NE
Rv0070c	glyA2	PROBABLE SERINE HYDROXYMETHYLTRANSFERASE GLYA2 (SERINE METHYLASE 2) (SHMT 2)	16	18	1	2	0	NE
Rv0071	-	POSSIBLE MATURASE	7	8	1	2	0	NE
Rv0072	-	PROBABLE GLUTAMINE-TRANSPORT TRANSMEMBRANE PROTEIN ABC TRANSPORTER	16	17	1	2	0	NE
Rv0073	-	PROBABLE GLUTAMINE-TRANSPORT ATP-BINDING PROTEIN ABC TRANSPORTER	16	16	0	0	0	NE
Rv0074	-	hypothetical protein Rv0074	16	20	2	89	0	NE
Rv0075	-	PROBABLE AMINOTRANSFERASE	20	25	2	71	0	NE
Rv0077c	-	PROBABLE OXIDOREDUCTASE	13	14	1	2	0	NE
Rv0078	-	PROBABLE TRANSCRIPTIONAL REGULATORY PROTEIN	4	9	2	202	0	NE
Rv0078A	-	hypothetical protein Rv0078A	8	10	1	2	0	NE
Rv0079	-	hypothetical protein Rv0079	10	14	2	152	0	NE
Rv0080	-	hypothetical protein Rv0080	3	5	1	2	0	NE
Rv0081	-	PROBABLE TRANSCRIPTIONAL REGULATORY PROTEIN	6	6	0	0	0	NE
Rv0082	-	PROBABLE OXIDOREDUCTASE	4	7	3	35	0	NE
Rv0083	-	PROBABLE OXIDOREDUCTASE	17	23	2	12	0	NE
Rv0084	hycD	POSSIBLE FORMATE HYDROGENLYASE HYCD (FHL)	8	9	1	2	0	NE
Rv0085	hycP	POSSIBLE HYDROGENASE HYCP	4	4	0	0	0	NE
Rv0086	hycQ	POSSIBLE HYDROGENASE HYCQ	11	15	2	172	0	NE
Rv0088	-	hypothetical protein Rv0088	9	14	3	59	0	NE
Rv0089	-	POSSIBLE METHYLTRANSFERASE/METHYLASE	7	11	2	67	0	NE
Rv0090	-	POSSIBLE MEMBRANE PROTEIN	10	12	1	2	0	NE
Rv0091	mtn	PROBABLE BIFUNCTIONAL MTA/SAH NUCLEOSIDASE MTN: 5'-METHYLTHIOADENOSINE NUCLEOSIDASE (METHYLTHIOADENOSINE METHYLTHIORIBOHYDROLASE) + S-ADENOSYLHOMOCYSTEINE NUCLEOSIDASE (S-ADENOSYL-L-HOMOCYSTEINE HOMOCYSTEINYLRIBOHYDROLASE)	9	11	1	2	0	NE
Rv0092	ctpA	PROBABLE CATION TRANSPORTER P-TYPE ATPASE A CTPA	17	30	3	135	0	NE
Rv0093c	-	PROBABLE CONSERVED MEMBRANE PROTEIN	5	8	1	2	0	NE
Rv0094c	-	hypothetical protein Rv0094c	14	14	0	0	0	NE
Rv0095c	-	hypothetical protein Rv0095c	4	9	4	162	0.0072	NE
Rv0096	PPE1	PPE FAMILY PROTEIN	30	34	2	10	0	NE
Rv0097	-	POSSIBLE OXIDOREDUCTASE	23	26	2	9	0	NE
Rv0098	-	hypothetical protein Rv0098	10	12	1	2	0	NE
Rv0099	fadD10	acyl-CoA synthetase	19	32	4	129	0	NE
Rv0100	-	hypothetical protein Rv0100	4	4	0	0	0	NE
Rv0101	nrp	PROBABLE PEPTIDE SYNTHETASE NRP (PEPTIDE SYNTHASE)	83	123	4	237	0	NE
Rv0103c	ctpB	PROBABLE CATION-TRANSPORTER P-TYPE ATPASE B CTPB	24	30	2	12	0	NE
Rv0104	-	hypothetical protein Rv0104	24	28	2	25	0	NE
Rv0106	-	hypothetical protein Rv0106	11	12	1	2	0	NE
Rv0107c	ctpI	PROBABLE CATION-TRANSPORTER ATPASE I CTPI	44	65	3	156	0	NE
Rv0109	PE_PGRS1	PE-PGRS FAMILY PROTEIN	15	28	5	239	0.0044	NE
Rv0110	-	PROBABLE CONSERVED INTEGRAL MEMBRANE PROTEIN	12	13	1	2	0	NE
Rv0111	-	POSSIBLE TRANSMEMBRANE ACYLTRANSFERASE	39	43	1	2	0	NE
Rv0112	gca	POSSIBLE GDP-MANNOSE 4,6-DEHYDRATASE GCA (GDP-D-MANNOSE DEHYDRATASE)	22	31	3	68	0	NE
Rv0113	gmhA	PROBABLE SEDOHEPTULOSE-7-PHOSPHATE ISOMERASE GMHA (PHOSPHOHEPTOSE ISOMERASE)	8	13	4	213	0.0003	NE
Rv0114	gmhB	POSSIBLE D-ALPHA,BETA-D-HEPTOSE-1,7-BIPHOSPHATE PHOSPHATASE GMHB (D-GLYCERO-D-MANNO-HEPTOSE 7-PHOSPHATE KINASE)	9	10	1	2	0	NE
Rv0115	hddA	POSSIBLE D-ALPHA-D-HEPTOSE-7-PHOSPHATE KINASE HDDA	17	18	1	2	0	NE
Rv0116c	-	POSSIBLE CONSERVED MEMBRANE PROTEIN	17	17	0	0	0	NE
Rv0117	oxyS	OXIDATIVE STRESS RESPONSE REGULATORY PROTEIN OXYS	12	17	3	145	0	NE
Rv0118c	oxcA	putative oxalyl-CoA decarboxylase	19	26	2	22	0	NE
Rv0119	fadD7	acyl-CoA synthetase	5	14	5	194	0	NE
Rv0120c	fusA2	elongation factor G	15	27	2	10	0	NE
Rv0121c	-	hypothetical protein Rv0121c	4	10	5	69	0	NE
Rv0122	-	hypothetical protein Rv0122	5	9	4	58	0	NE
Rv0124	PE_PGRS2	PE-PGRS FAMILY PROTEIN	9	14	3	177	0	NE
Rv0125	pepA	PROBABLE SERINE PROTEASE PEPA (SERINE PROTEINASE) (MTB32A)	8	10	2	65	0	NE
Rv0126	treS	TREHALOSE SYNTHASE TRES	18	31	4	230	0.0001	NE
Rv0128	-	PROBABLE CONSERVED TRANSMEMBRANE PROTEIN	19	20	1	2	0	NE
Rv0129c	fbpC	SECRETED ANTIGEN 85-C FBPC (85C) (ANTIGEN 85 COMPLEX C) (AG58C) (MYCOLYL TRANSFERASE 85C) (FIBRONECTIN-BINDING PROTEIN C)	20	28	2	11	0	NE
Rv0130	-	hypothetical protein Rv0130	2	4	2	36	0	NE
Rv0131c	fadE1	PROBABLE ACYL-CoA DEHYDROGENASE FADE1	14	18	2	15	0	NE
Rv0132c	fgd2	PUTATIVE F420-DEPENDENT GLUCOSE-6-PHOSPHATE DEHYDROGENASE FGD2	13	15	1	2	0	NE
Rv0133	-	PROBABLE ACETYLTRANSFERASE	7	8	1	2	0	NE
Rv0134	ephF	POSSIBLE EPOXIDE HYDROLASE EPHF (EPOXIDE HYDRATASE) (ARENE-OXIDE HYDRATASE)	12	12	0	0	0	NE
Rv0135c	-	POSSIBLE TRANSCRIPTIONAL REGULATORY PROTEIN	9	11	1	2	0	NE
Rv0136	cyp138	PROBABLE CYTOCHROME P450 138 CYP138	20	23	1	2	0	NE
Rv0137c	msrA	methionine sulfoxide reductase A	8	11	2	60	0	NE
Rv0138	-	hypothetical protein Rv0138	7	7	0	0	0	NE
Rv0139	-	POSSIBLE OXIDOREDUCTASE	11	12	1	2	0	NE
Rv0140	-	hypothetical protein Rv0140	15	16	1	2	0	NE
Rv0141c	-	hypothetical protein Rv0141c	6	9	1	2	0	NE
Rv0142	-	hypothetical protein Rv0142	6	7	1	2	0	NE
Rv0143c	-	PROBABLE CONSERVED TRANSMEMBRANE PROTEIN	23	27	2	12	0	NE
Rv0144	-	PROBABLE TRANSCRIPTIONAL REGULATORY PROTEIN (POSSIBLY TETR-FAMILY)	13	14	1	2	0	NE
Rv0145	-	hypothetical protein Rv0145	14	15	1	2	0	NE
Rv0146	-	hypothetical protein Rv0146	16	17	1	2	0	NE
Rv0147	-	PROBABLE ALDEHYDE DEHYDROGENASE (NAD+) DEPENDENT	24	26	1	2	0	NE
Rv0148	-	PROBABLE SHORT-CHAIN TYPE DEHYDROGENASE/REDUCTASE	17	17	0	0	0	NE
Rv0149	-	POSSIBLE QUINONE OXIDOREDUCTASE (NADPH:QUINONE OXIDOREDUCTASE) (ZETA-CRYSTALLIN)	21	22	1	2	0	NE
Rv0150c	-	hypothetical protein Rv0150c	2	4	2	36	0.0002	NE
Rv0151c	PE1	PE FAMILY PROTEIN	42	44	1	2	0	NE
Rv0152c	PE2	PE FAMILY PROTEIN	38	40	1	2	0	NE
Rv0154c	fadE2	PROBABLE ACYL-CoA DEHYDROGENASE FADE2	8	12	2	63	0	NE
Rv0155	pntAa	PROBABLE NAD(P) TRANSHYDROGENASE (SUBUNIT ALPHA) PNTAA	11	11	0	0	0	NE
Rv0157	pntB	PROBABLE NAD(P) TRANSHYDROGENASE (SUBUNIT BETA) PNTB	15	15	0	0	0	NE
Rv0158	-	PROBABLE TRANSCRIPTIONAL REGULATORY PROTEIN (POSSIBLY TETR-FAMILY)	16	16	0	0	0	NE
Rv0159c	PE3	PE FAMILY PROTEIN	48	50	1	2	0	NE
Rv0160c	PE4	PE FAMILY PROTEIN	38	42	1	2	0	NE
Rv0161	-	POSSIBLE OXIDOREDUCTASE	12	19	2	60	0	NE
Rv0162c	adhE1	PROBABLE ZINC-TYPE ALCOHOL DEHYDROGENASE (E SUBUNIT) ADHE	13	16	1	2	0	NE
Rv0163	-	hypothetical protein Rv0163	11	11	0	0	0	NE
Rv0164	TB18.5	hypothetical protein Rv0164	2	9	7	141	0.0005	NE
Rv0165c	-	POSSIBLE TRANSCRIPTIONAL REGULATORY PROTEIN (PROBABLY GNTR-FAMILY)	7	8	1	2	0	NE
Rv0166	fadD5	acyl-CoA synthetase	24	28	1	2	0	NE
Rv0167	yrbE1A	CONSERVED HYPOTHETICAL INTEGRAL MEMBRANE PROTEIN YRBE1A	5	7	1	2	0	NE
Rv0168	yrbE1B	CONSERVED HYPOTHETICAL INTEGRAL MEMBRANE PROTEIN YRBE1B	14	15	1	2	0	NE
Rv0169	mce1A	MCE-FAMILY PROTEIN MCE1A	37	39	1	2	0	NE
Rv0170	mce1B	MCE-FAMILY PROTEIN MCE1B	17	18	1	2	0	NE
Rv0171	mce1C	MCE-FAMILY PROTEIN MCE1C	25	25	0	0	0	NE
Rv0172	mce1D	MCE-FAMILY PROTEIN MCE1D	33	33	0	0	0	NE
Rv0173	lprK	POSSIBLE MCE-FAMILY LIPOPROTEIN LPRK (MCE-FAMILY LIPOPROTEIN MCE1E)	15	16	1	2	0	NE
Rv0174	mce1F	MCE-FAMILY PROTEIN MCE1F	29	31	1	2	0	NE
Rv0175	-	PROBABLE CONSERVED MCE ASSOCIATED MEMBRANE PROTEIN	9	9	0	0	0	NE
Rv0176	-	PROBABLE CONSERVED MCE ASSOCIATED TRANSMEMBRANE PROTEIN	13	15	2	26	0	NE
Rv0177	-	PROBABLE CONSERVED MCE ASSOCIATED PROTEIN	12	12	0	0	0	NE
Rv0178	-	PROBABLE CONSERVED MCE ASSOCIATED MEMBRANE PROTEIN	12	12	0	0	0	NE
Rv0179c	lprO	POSSIBLE LIPOPROTEIN LPRO	18	22	1	2	0	NE
Rv0180c	-	PROBABLE CONSERVED TRANSMEMBRANE PROTEIN	27	28	1	2	0	NE
Rv0181c	-	hypothetical protein Rv0181c	14	15	1	2	0	NE
Rv0182c	sigG	RNA polymerase factor sigma-70	19	21	1	2	0	NE
Rv0183	-	POSSIBLE LYSOPHOSPHOLIPASE	16	16	0	0	0	NE
Rv0184	-	hypothetical protein Rv0184	8	11	2	45	0	NE
Rv0185	-	hypothetical protein Rv0185	6	10	2	11	0	NE
Rv0186	bglS	PROBABLE BETA-GLUCOSIDASE BGLS (GENTIOBIASE) (CELLOBIASE) (BETA-D-GLUCOSIDE GLUCOHYDROLASE)	28	34	2	37	0	NE
Rv0187	-	PROBABLE O-METHYLTRANSFERASE	6	8	1	2	0	NE
Rv0188	-	PROBABLE CONSERVED TRANSMEMBRANE PROTEIN	10	11	1	2	0	NE
Rv0189c	ilvD	dihydroxy-acid dehydratase	15	22	4	268	0.017	NE
Rv0191	-	PROBABLE CONSERVED INTEGRAL MEMBRANE PROTEIN	18	20	1	2	0	NE
Rv0192	-	hypothetical protein Rv0192	14	14	0	0	0	NE
Rv0192A	-	CONSERVED SECRETED PROTEIN	3	3	0	0	0	NE
Rv0193c	-	hypothetical protein Rv0193c	34	34	0	0	0	NE
Rv0194	-	PROBABLE DRUGS-TRANSPORT TRANSMEMBRANE ATP-BINDING PROTEIN ABC TRANSPORTER	50	56	1	2	0	NE
Rv0195	-	POSSIBLE TWO COMPONENT TRANSCRIPTIONAL REGULATORY PROTEIN (PROBABLY LUXR-FAMILY)	5	6	1	2	0	NE
Rv0196	-	POSSIBLE TRANSCRIPTIONAL REGULATORY PROTEIN	7	7	0	0	0	NE
Rv0197	-	POSSIBLE OXIDOREDUCTASE	29	34	1	2	0	NE
Rv0198c	-	PROBABLE ZINC METALLOPROTEASE	27	42	3	113	0	NE
Rv0199	-	PROBABLE CONSERVED MEMBRANE PROTEIN	10	12	2	57	0	NE
Rv0200	-	POSSIBLE CONSERVED TRANSMEMBRANE PROTEIN	4	8	2	68	0	NE
Rv0201c	-	hypothetical protein Rv0201c	6	8	2	28	0	NE
Rv0203	-	POSSIBLE EXPORTED PROTEIN	4	4	0	0	0	NE
Rv0204c	-	PROBABLE CONSERVED TRANSMEMBRANE PROTEIN	7	19	6	179	0	NE
Rv0205	-	PROBABLE CONSERVED TRANSMEMBRANE PROTEIN	13	13	0	0	0	NE
Rv0207c	-	hypothetical protein Rv0207c	9	9	0	0	0	NE
Rv0208c	trmB	tRNA (guanine-N(7))-methyltransferase	10	12	1	2	0	NE
Rv0209	-	hypothetical protein Rv0209	11	15	2	60	0	NE
Rv0210	-	hypothetical protein Rv0210	10	13	1	2	0	NE
Rv0211	pckA	phosphoenolpyruvate carboxykinase	25	25	0	0	0	NE
Rv0212c	nadR	POSSIBLE TRANSCRIPTIONAL REGULATORY PROTEIN NADR (PROBABLY ASNC-FAMILY)	6	6	0	0	0	NE
Rv0213c	-	POSSIBLE METHYLTRANSFERASE (METHYLASE)	30	31	1	2	0	NE
Rv0214	fadD4	acyl-CoA synthetase	28	34	2	19	0	NE
Rv0215c	fadE3	PROBABLE ACYL-CoA DEHYDROGENASE FADE3	15	18	1	2	0	NE
Rv0216	-	hypothetical protein Rv0216	14	24	3	44	0	NE
Rv0217c	lipW	POSSIBLE ESTERASE LIPW	16	21	2	43	0	NE
Rv0218	-	PROBABLE CONSERVED TRANSMEMBRANE PROTEIN	14	19	3	101	0	NE
Rv0219	-	PROBABLE CONSERVED TRANSMEMBRANE PROTEIN	10	12	1	2	0	NE
Rv0220	lipC	PROBABLE ESTERASE LIPC	17	25	2	61	0	NE
Rv0221	-	hypothetical protein Rv0221	23	28	1	2	0	NE
Rv0222	echA1	enoyl-CoA hydratase	8	9	1	2	0	NE
Rv0223c	-	PROBABLE ALDEHYDE DEHYDROGENASE	20	25	4	36	0	NE
Rv0229c	-	POSSIBLE CONSERVED MEMBRANE PROTEIN	14	16	1	2	0	NE
Rv0230c	php	PROBABLE PHOSPHOTRIESTERASE PHP (PARATHION HYDROLASE) (PTE) (ARYLDIALKYLPHOSPHATASE) (PARAOXONASE) (A-ESTERASE) (ARYLTRIPHOSPHATASE) (PARAOXON HYDROLASE)	15	16	1	2	0	NE
Rv0231	fadE4	PROBABLE ACYL-CoA DEHYDROGENASE FADE4	35	37	1	2	0	NE
Rv0232	-	PROBABLE TRANSCRIPTIONAL REGULATORY PROTEIN (PROBABLY TETR/ACRR-FAMILY)	9	9	0	0	0	NE
Rv0233	nrdB	ribonucleotide-diphosphate reductase subunit beta	12	12	0	0	0	NE
Rv0234c	gabD1	succinic semialdehyde dehydrogenase	14	23	3	128	0	NE
Rv0235c	-	PROBABLE CONSERVED TRANSMEMBRANE PROTEIN	21	27	1	2	0	NE
Rv0237	lpqI	PROBABLE CONSERVED LIPOPROTEIN LPQI	9	14	2	98	0	NE
Rv0238	-	POSSIBLE TRANSCRIPTIONAL REGULATORY PROTEIN (PROBABLY TETR-FAMILY)	10	13	2	9	0	NE
Rv0240	-	hypothetical protein Rv0240	7	9	2	113	0	NE
Rv0241c	-	hypothetical protein Rv0241c	12	16	1	2	0	NE
Rv0242c	fabG	3-ketoacyl-(acyl-carrier-protein) reductase	10	11	1	2	0	NE
Rv0243	fadA2	acetyl-CoA acetyltransferase	20	20	0	0	0	NE
Rv0244c	fadE5	PROBABLE ACYL-CoA DEHYDROGENASE FADE5	23	23	0	0	0	NE
Rv0245	-	POSSIBLE OXIDOREDUCTASE	5	5	0	0	0	NE
Rv0246	-	PROBABLE CONSERVED INTEGRAL MEMBRANE PROTEIN	27	34	5	89	0	NE
Rv0247c	-	fumarate reductase iron-sulfur subunit	12	12	0	0	0	NE
Rv0248c	sdhA	succinate dehydrogenase flavoprotein subunit	39	39	0	0	0	NE
Rv0249c	-	PROBABLE SUCCINATE DEHYDROGENASE	23	23	0	0	0	NE
Rv0251c	hsp	HEAT SHOCK PROTEIN HSP (HEAT-STRESS-INDUCED RIBOSOME-BINDING PROTEIN A)	5	5	0	0	0	NE
Rv0252	nirB	PROBABLE NITRITE REDUCTASE	35	41	2	12	0	NE
Rv0253	nirD	PROBABLE NITRITE REDUCTASE	6	8	1	2	0	NE
Rv0254c	cobU	PROBABLE BIFUNCTIONAL COBALAMIN BIOSYNTHESIS PROTEIN COBU: COBINAMIDE KINASE + COBINAMIDE PHOSPHATE GUANYLYLTRANSFERASE	6	6	0	0	0	NE
Rv0255c	cobQ1	cobyric acid synthase	13	15	1	2	0	NE
Rv0256c	PPE2	PPE FAMILY PROTEIN	29	32	1	2	0	NE
Rv0257	-	hypothetical protein Rv0257	3	4	1	2	0	NE
Rv0258c	-	hypothetical protein Rv0258c	5	8	1	2	0	NE
Rv0259c	-	hypothetical protein Rv0259c	7	8	1	2	0	NE
Rv0260c	-	bifunctional uroporphyrinogen-III synthetase/response regulator domain protein	16	21	2	71	0	NE
Rv0261c	narK3	PROBABLE INTEGRAL MEMBRANE NITRITE EXTRUSION PROTEIN NARK3 (NITRITE FACILITATOR)	19	25	2	77	0	NE
Rv0262c	aac	AMINOGLYCOSIDE 2'-N-ACETYLTRANSFERASE AAC (AAC(2')-IC)	6	7	1	2	0	NE
Rv0263c	-	hypothetical protein Rv0263c	9	16	4	130	0	NE
Rv0264c	-	hypothetical protein Rv0264c	9	10	1	2	0	NE
Rv0265c	-	PROBABLE PERIPLASMIC IRON-TRANSPORT LIPOPROTEIN	9	9	0	0	0	NE
Rv0266c	oplA	PROBABLE 5-OXOPROLINASE OPLA (5-OXO-L-PROLINASE) (PYROGLUTAMASE) (5-OPASE)	34	42	2	39	0	NE
Rv0267	narU	PROBABLE INTEGRAL MEMBRANE NITRITE EXTRUSION PROTEIN NARU (NITRITE FACILITATOR)	16	16	0	0	0	NE
Rv0268c	-	hypothetical protein Rv0268c	13	13	0	0	0	NE
Rv0269c	-	hypothetical protein Rv0269c	9	11	1	2	0	NE
Rv0270	fadD2	acyl-CoA synthetase	25	26	1	2	0	NE
Rv0271c	fadE6	PROBABLE ACYL-CoA DEHYDROGENASE FADE6	30	34	2	33	0	NE
Rv0272c	-	hypothetical protein Rv0272c	10	16	3	26	0	NE
Rv0273c	-	POSSIBLE TRANSCRIPTIONAL REGULATORY PROTEIN	14	17	2	19	0	NE
Rv0274	-	hypothetical protein Rv0274	5	9	3	106	0	NE
Rv0275c	-	POSSIBLE TRANSCRIPTIONAL REGULATORY PROTEIN (POSSIBLY TETR-FAMILY)	7	9	1	2	0	NE
Rv0276	-	hypothetical protein Rv0276	16	18	1	2	0	NE
Rv0277c	-	hypothetical protein Rv0277c	6	6	0	0	0	NE
Rv0279c	PE_PGRS4	PE-PGRS FAMILY PROTEIN	14	19	1	2	0	NE
Rv0280	PPE3	PPE FAMILY PROTEIN	24	26	1	2	0	NE
Rv0281	-	hypothetical protein Rv0281	14	14	0	0	0	NE
Rv0293c	-	hypothetical protein Rv0293c	23	27	1	2	0	NE
Rv0294	tam	PROBABLE TRANS-ACONITATE METHYLTRANSFERASE TAM	12	15	2	12	0	NE
Rv0295c	-	hypothetical protein Rv0295c	7	10	2	9	0	NE
Rv0296c	-	PROBABLE SULFATASE	29	42	7	137	0	NE
Rv0297	PE_PGRS5	PE-PGRS FAMILY PROTEIN	9	14	2	83	0	NE
Rv0299	-	hypothetical protein Rv0299	3	3	0	0	0	NE
Rv0300	-	hypothetical protein Rv0300	5	5	0	0	0	NE
Rv0301	-	hypothetical protein Rv0301	8	8	0	0	0	NE
Rv0302	-	PROBABLE TRANSCRIPTIONAL REGULATORY PROTEIN (PROBABLY TETR/ACRR-FAMILY)	8	8	0	0	0	NE
Rv0303	-	PROBABLE DEHYDROGENASE/REDUCTASE	13	13	0	0	0	NE
Rv0304c	PPE5	PPE FAMILY PROTEIN	121	136	2	19	0	NE
Rv0305c	PPE6	PPE FAMILY PROTEIN	52	60	2	17	0	NE
Rv0306	-	PUTATIVE OXIDOREDUCTASE	8	9	1	2	0	NE
Rv0307c	-	hypothetical protein Rv0307c	7	9	1	2	0	NE
Rv0308	-	PROBABLE CONSERVED INTEGRAL MEMBRANE PROTEIN	13	16	2	88	0	NE
Rv0309	-	POSSIBLE CONSERVED EXPORTED PROTEIN	9	13	3	54	0	NE
Rv0310c	-	hypothetical protein Rv0310c	9	12	2	44	0	NE
Rv0311	-	hypothetical protein Rv0311	14	17	2	39	0	NE
Rv0312	-	CONSERVED HYPOTHETICAL PROLINE AND THREONINE RICH PROTEIN	11	22	5	112	0	NE
Rv0313	-	hypothetical protein Rv0313	6	6	0	0	0	NE
Rv0314c	-	POSSIBLE CONSERVED MEMBRANE PROTEIN	6	7	1	2	0	NE
Rv0315	-	POSSIBLE BETA-1,3-GLUCANASE PRECURSOR	10	11	1	2	0	NE
Rv0316	-	POSSIBLE MUCONOLACTONE ISOMERASE	5	8	1	2	0	NE
Rv0317c	glpQ2	POSSIBLE GLYCEROPHOSPHORYL DIESTER PHOSPHODIESTERASE GLPQ2 (GLYCEROPHOSPHODIESTER PHOSPHODIESTERASE)	12	13	1	2	0	NE
Rv0318c	-	PROBABLE CONSERVED INTEGRAL MEMBRANE PROTEIN	7	8	1	2	0	NE
Rv0319	pcp	pyrrolidone-carboxylate peptidase	7	9	2	65	0	NE
Rv0320	-	POSSIBLE CONSERVED EXPORTED PROTEIN	15	16	1	2	0	NE
Rv0321	dcd	deoxycytidine triphosphate deaminase	6	7	1	2	0	NE
Rv0322	udgA	PROBABLE UDP-GLUCOSE 6-DEHYDROGENASE UDGA (UDP-GLC DEHYDROGENASE) (UDP-GLCDH) (UDPGDH)	16	24	3	84	0	NE
Rv0323c	-	hypothetical protein Rv0323c	9	12	1	2	0	NE
Rv0324	-	POSSIBLE TRANSCRIPTIONAL REGULATORY PROTEIN (POSSIBLY ARSR-FAMILY)	11	12	1	2	0	NE
Rv0325	-	hypothetical protein Rv0325	7	7	0	0	0	NE
Rv0326	-	hypothetical protein Rv0326	4	10	2	31	0	NE
Rv0327c	cyp135A1	POSSIBLE CYTOCHROME P450 135A1 CYP135A1	17	24	3	60	0	NE
Rv0328	-	POSSIBLE TRANSCRIPTIONAL REGULATORY PROTEIN (POSSIBLY TETR/ACRR-FAMILY)	8	11	1	2	0	NE
Rv0329c	-	hypothetical protein Rv0329c	6	9	2	18	0	NE
Rv0330c	-	hypothetical protein Rv0330c	7	9	1	2	0	NE
Rv0331	-	POSSIBLE DEHYDROGENASE/REDUCTASE	13	18	2	81	0	NE
Rv0332	-	hypothetical protein Rv0332	11	13	1	2	0	NE
Rv0333	-	hypothetical protein Rv0333	3	4	1	2	0	NE
Rv0336	-	CONSERVED 13E12 REPEAT FAMILY PROTEIN	17	18	1	2	0	NE
Rv0337c	aspC	aminotransferase AlaT	18	22	2	17	0	NE
Rv0338c	-	PROBABLE IRON-SULFUR-BINDING REDUCTASE	30	37	3	95	0	NE
Rv0339c	-	POSSIBLE TRANSCRIPTIONAL REGULATORY PROTEIN	18	30	3	173	0	NE
Rv0340	-	hypothetical protein Rv0340	4	6	1	2	0	NE
Rv0341	iniB	ISONIAZID INDUCTIBLE GENE PROTEIN INIB	12	19	2	309	0.0177	NE
Rv0342	iniA	ISONIAZID INDUCTIBLE GENE PROTEIN INIA	21	27	3	115	0	NE
Rv0343	iniC	ISONIAZID INDUCTIBLE GENE PROTEIN INIC	8	13	2	38	0	NE
Rv0344c	lpqJ	PROBABLE LIPOPROTEIN LPQJ	8	12	2	147	0	NE
Rv0345	-	hypothetical protein Rv0345	7	7	0	0	0	NE
Rv0346c	ansP2	POSSIBLE L-ASPARAGINE PERMEASE ANSP2 (L-ASPARAGINE TRANSPORT PROTEIN)	29	29	0	0	0	NE
Rv0349	-	hypothetical protein Rv0349	8	8	0	0	0	NE
Rv0353	hspR	PROBABLE HEAT SHOCK PROTEIN TRANSCRIPTIONAL REPRESSOR HSPR (MERR FAMILY)	6	6	0	0	0	NE
Rv0354c	PPE7	PPE FAMILY PROTEIN	5	5	0	0	0	NE
Rv0355c	PPE8	PPE FAMILY PROTEIN	157	172	2	98	0	NE
Rv0356c	-	hypothetical protein Rv0356c	7	9	2	37	0	NE
Rv0359	-	PROBABLE CONSERVED INTEGRAL MEMBRANE PROTEIN	11	11	0	0	0	NE
Rv0360c	-	hypothetical protein Rv0360c	8	9	1	2	0	NE
Rv0361	-	PROBABLE CONSERVED MEMBRANE PROTEIN	7	8	1	2	0	NE
Rv0362	mgtE	POSSIBLE Mg2+ TRANSPORT TRANSMEMBRANE PROTEIN MGTE	14	16	1	2	0	NE
Rv0363c	fba	fructose-bisphosphate aldolase	15	17	1	2	0	NE
Rv0365c	-	hypothetical protein Rv0365c	17	20	2	8	0	NE
Rv0366c	-	hypothetical protein Rv0366c	5	6	1	2	0	NE
Rv0368c	-	hypothetical protein Rv0368c	15	17	1	2	0	NE
Rv0369c	-	POSSIBLE MEMBRANE OXIDOREDUCTASE	5	7	1	2	0	NE
Rv0370c	-	POSSIBLE OXIDOREDUCTASE	14	21	4	157	0	NE
Rv0371c	-	hypothetical protein Rv0371c	4	7	2	141	0	NE
Rv0372c	-	hypothetical protein Rv0372c	5	6	1	2	0	NE
Rv0373c	-	PROBABLE CARBON MONOXYDE DEHYDROGENASE (LARGE CHAIN)	28	38	3	101	0	NE
Rv0374c	-	PROBABLE CARBON MONOXYDE DEHYDROGENASE (SMALL CHAIN)	3	6	2	105	0	NE
Rv0375c	-	PROBABLE CARBON MONOXYDE DEHYDROGENASE (MEDIUM CHAIN)	5	8	3	213	0	NE
Rv0376c	-	hypothetical protein Rv0376c	13	21	3	188	0	NE
Rv0377	-	PROBABLE TRANSCRIPTIONAL REGULATORY PROTEIN (PROBABLY LYSR-FAMILY)	7	10	1	2	0	NE
Rv0379	secE2	POSSIBLE PROTEIN TRANSPORT PROTEIN SECE2	4	4	0	0	0	NE
Rv0380c	-	POSSIBLE RNA METHYLTRANSFERASE (RNA METHYLASE)	9	10	1	2	0	NE
Rv0381c	-	hypothetical protein Rv0381c	13	17	1	2	0	NE
Rv0385	-	hypothetical protein Rv0385	16	20	4	200	0.0003	NE
Rv0386	-	PROBABLE TRANSCRIPTIONAL REGULATORY PROTEIN (PROBABLY LUXR/UHPA-FAMILY)	32	44	2	25	0	NE
Rv0387c	-	hypothetical protein Rv0387c	11	14	2	10	0	NE
Rv0388c	PPE9	PPE FAMILY PROTEIN	6	10	2	27	0	NE
Rv0389	purT	phosphoribosylglycinamide formyltransferase 2	8	9	1	2	0	NE
Rv0390	-	hypothetical protein Rv0390	7	8	1	2	0	NE
Rv0391	metZ	O-succinylhomoserine sulfhydrylase	14	22	3	112	0	NE
Rv0392c	ndhA	PROBABLE MEMBRANE NADH DEHYDROGENASE NDHA	12	16	1	2	0	NE
Rv0393	-	CONSERVED 13E12 REPEAT FAMILY PROTEIN	8	10	2	244	0.0003	NE
Rv0394c	-	POSSIBLE SECRETED PROTEIN	9	10	1	2	0	NE
Rv0395	-	hypothetical protein Rv0395	4	8	3	121	0	NE
Rv0396	-	hypothetical protein Rv0396	4	6	2	9	0	NE
Rv0397	-	CONSERVED 13E12 REPEAT FAMILY PROTEIN	3	4	1	2	0	NE
Rv0398c	-	POSSIBLE SECRETED PROTEIN	4	5	1	2	0	NE
Rv0399c	lpqK	POSSIBLE CONSERVED LIPOPROTEIN LPQK	15	24	4	71	0	NE
Rv0400c	fadE7	ACYL-CoA DEHYDROGENASE FADE7	6	10	2	13	0	NE
Rv0402c	mmpL1	PROBABLE CONSERVED TRANSMEMBRANE TRANSPORT PROTEIN MMPL1	44	55	2	33	0	NE
Rv0403c	mmpS1	PROBABLE CONSERVED MEMBRANE PROTEIN MMPS1	7	7	0	0	0	NE
Rv0404	fadD30	acyl-CoA synthetase	51	87	6	100	0	NE
Rv0405	pks6	PROBABLE MEMBRANE BOUND POLYKETIDE SYNTHASE PKS6	70	124	7	88	0	NE
Rv0406c	-	BETA LACTAMASE LIKE PROTEIN	14	14	0	0	0	NE
Rv0407	fgd1	PROBABLE F420-DEPENDENT GLUCOSE-6-PHOSPHATE DEHYDROGENASE FGD1	19	20	1	2	0	NE
Rv0408	pta	phosphate acetyltransferase	34	44	1	2	0	NE
Rv0409	ackA	acetate kinase	13	17	2	8	0	NE
Rv0413	mutT3	POSSIBLE MUTATOR PROTEIN MUTT3 (7,8-DIHYDRO-8-OXOGUANINE-TRIPHOSPHATASE) (8-OXO-DGTPASE) (DGTP PYROPHOSPHOHYDROLASE)	7	8	1	2	0	NE
Rv0418	lpqL	PROBABLE LIPOPROTEIN AMINOPEPTIDASE LPQL	22	28	1	2	0	NE
Rv0419	lpqM	POSSIBLE LIPOPROTEIN PEPTIDASE LPQM	18	23	1	2	0	NE
Rv0420c	-	POSSIBLE TRANSMEMBRANE PROTEIN	8	9	1	2	0	NE
Rv0421c	-	hypothetical protein Rv0421c	4	10	5	228	0.0162	NE
Rv0424c	-	hypothetical protein Rv0424c	7	8	1	2	0	NE
Rv0425c	ctpH	POSSIBLE METAL CATION TRANSPORTING P-TYPE ATPASE CTPH	28	41	4	139	0	NE
Rv0427c	xthA	PROBABLE EXODEOXYRIBONUCLEASE III PROTEIN XTHA (EXONUCLEASE III) (EXO III) (AP ENDONUCLEASE VI)	11	13	1	2	0	NE
Rv0428c	-	hypothetical protein Rv0428c	10	17	2	57	0	NE
Rv0431	-	PUTATIVE TUBERCULIN RELATED PEPTIDE	4	10	3	211	0.0003	NE
Rv0432	sodC	PROBABLE PERIPLASMIC SUPEROXIDE DISMUTASE	12	13	1	2	0	NE
Rv0433	-	hypothetical protein Rv0433	20	24	1	2	0	NE
Rv0434	-	hypothetical protein Rv0434	12	14	1	2	0	NE
Rv0435c	-	PUTATIVE CONSERVED ATPASE	19	23	2	30	0	NE
Rv0436c	pssA	PROBABLE CDP-DIACYLGLYCEROL--SERINE O-PHOSPHATIDYLTRANSFERASE PSSA (PS SYNTHASE) (PHOSPHATIDYLSERINE SYNTHASE)	15	17	1	2	0	NE
Rv0437c	psd	phosphatidylserine decarboxylase	5	8	3	134	0	NE
Rv0438c	moeA2	PROBABLE MOLYBDOPTERIN BIOSYNTHESIS PROTEIN MOEA2	10	14	2	24	0	NE
Rv0439c	-	short chain dehydrogenase	18	19	1	2	0	NE
Rv0441c	-	hypothetical protein Rv0441c	6	9	2	9	0	NE
Rv0442c	PPE10	PPE FAMILY PROTEIN	20	24	1	2	0	NE
Rv0443	-	hypothetical protein Rv0443	12	15	2	10	0	NE
Rv0444c	-	hypothetical protein Rv0444c	8	9	1	2	0	NE
Rv0445c	sigK	RNA polymerase sigma factor SigK	8	10	1	2	0	NE
Rv0446c	-	POSSIBLE CONSERVED TRANSMEMBRANE PROTEIN	16	17	1	2	0	NE
Rv0447c	ufaA1	PROBABLE CYCLOPROPANE-FATTY-ACYL-PHOSPHOLIPID SYNTHASE UFAA1 (CYCLOPROPANE FATTY ACID SYNTHASE) (CFA SYNTHASE)	24	27	2	22	0	NE
Rv0448c	-	hypothetical protein Rv0448c	16	16	0	0	0	NE
Rv0449c	-	hypothetical protein Rv0449c	20	23	2	32	0	NE
Rv0450c	mmpL4	PROBABLE CONSERVED TRANSMEMBRANE TRANSPORT PROTEIN MMPL4	58	84	4	96	0	NE
Rv0451c	mmpS4	PROBABLE CONSERVED MEMBRANE PROTEIN MMPS4	10	15	4	81	0	NE
Rv0452	-	POSSIBLE TRANSCRIPTIONAL REGULATORY PROTEIN	9	10	1	2	0	NE
Rv0453	PPE11	PPE FAMILY PROTEIN	21	23	1	2	0	NE
Rv0454	-	hypothetical protein Rv0454	7	7	0	0	0	NE
Rv0456c	echA2	enoyl-CoA hydratase	10	11	1	2	0	NE
Rv0457c	-	PROBABLE PEPTIDASE	30	38	4	69	0	NE
Rv0458	-	PROBABLE ALDEHYDE DEHYDROGENASE	20	23	1	2	0	NE
Rv0459	-	hypothetical protein Rv0459	5	6	1	2	0	NE
Rv0461	-	PROBABLE TRANSMEMBRANE PROTEIN	17	17	0	0	0	NE
Rv0463	-	PROBABLE CONSERVED MEMBRANE PROTEIN	3	4	1	2	0	NE
Rv0464c	-	hypothetical protein Rv0464c	12	15	2	16	0	NE
Rv0465c	-	PROBABLE TRANSCRIPTIONAL REGULATORY PROTEIN	26	27	1	2	0	NE
Rv0466	-	hypothetical protein Rv0466	7	8	1	2	0	NE
Rv0468	fadB2	3-hydroxybutyryl-CoA dehydrogenase	12	13	1	2	0	NE
Rv0469	umaA	POSSIBLE MYCOLIC ACID SYNTHASE UMAA	24	25	1	2	0	NE
Rv0470A	-	hypothetical protein Rv0470A	10	11	1	2	0	NE
Rv0470c	pcaA	MYCOLIC ACID SYNTHASE PCAA (CYCLOPROPANE SYNTHASE)	12	12	0	0	0	NE
Rv0471c	-	hypothetical protein Rv0471c	11	12	1	2	0	NE
Rv0472c	-	PROBABLE TRANSCRIPTIONAL REGULATORY PROTEIN (POSSIBLY TETR-FAMILY)	9	10	1	2	0	NE
Rv0473	-	POSSIBLE CONSERVED TRANSMEMBRANE PROTEIN	16	16	0	0	0	NE
Rv0474	-	PROBABLE TRANSCRIPTIONAL REGULATORY PROTEIN	8	8	0	0	0	NE
Rv0475	hbhA	IRON-REGULATED HEPARIN BINDING HEMAGGLUTININ HBHA (ADHESIN)	10	10	0	0	0	NE
Rv0476	-	POSSIBLE CONSERVED TRANSMEMBRANE PROTEIN	6	7	1	2	0	NE
Rv0477	-	POSSIBLE CONSERVED SECRETED PROTEIN	6	6	0	0	0	NE
Rv0478	deoC	deoxyribose-phosphate aldolase	2	3	1	2	0	NE
Rv0479c	-	PROBABLE CONSERVED MEMBRANE PROTEIN	3	13	6	229	0.0344	NE
Rv0480c	-	POSSIBLE AMIDOHYDROLASE	15	16	1	2	0	NE
Rv0481c	-	hypothetical protein Rv0481c	11	12	1	2	0	NE
Rv0483	lprQ	PROBABLE CONSERVED LIPOPROTEIN LPRQ	29	30	1	2	0	NE
Rv0484c	-	PROBABLE SHORT-CHAIN TYPE OXIDOREDUCTASE	7	10	1	2	0	NE
Rv0485	-	POSSIBLE TRANSCRIPTIONAL REGULATORY PROTEIN	20	23	2	110	0	NE
Rv0486	-	MANNOSYLTRANSFERASE	12	13	1	2	0	NE
Rv0487	-	hypothetical protein Rv0487	10	10	0	0	0	NE
Rv0488	-	PROBABLE CONSERVED INTEGRAL MEMBRANE PROTEIN	9	9	0	0	0	NE
Rv0489	gpm1	phosphoglyceromutase	12	12	0	0	0	NE
Rv0490	senX3	PUTATIVE TWO COMPONENT SENSOR HISTIDINE KINASE SENX3	12	16	3	29	0	NE
Rv0491	regX3	TWO COMPONENT SENSORY TRANSDUCTION PROTEIN REGX3 (TRANSCRIPTIONAL REGULATORY PROTEIN) (PROBABLY LUXR-FAMILY)	8	10	1	2	0	NE
Rv0492A	-	hypothetical protein Rv0492A	4	4	0	0	0	NE
Rv0492c	-	PROBABLE OXIDOREDUCTASE GMC-TYPE	15	18	1	2	0	NE
Rv0493c	-	hypothetical protein Rv0493c	15	18	1	2	0	NE
Rv0494	-	PROBABLE TRANSCRIPTIONAL REGULATORY PROTEIN (PROBABLY GNTR-FAMILY)	7	8	1	2	0	NE
Rv0496	-	hypothetical protein Rv0496	7	8	1	2	0	NE
Rv0498	-	hypothetical protein Rv0498	10	12	1	2	0	NE
Rv0499	-	hypothetical protein Rv0499	6	6	0	0	0	NE
Rv0500	proC	pyrroline-5-carboxylate reductase	12	13	1	2	0	NE
Rv0500A	-	hypothetical protein Rv0500A	3	5	1	2	0	NE
Rv0501	galE2	POSSIBLE UDP-GLUCOSE 4-EPIMERASE GALE2 (GALACTOWALDENASE) (UDP-GALACTOSE 4-EPIMERASE) (URIDINE DIPHOSPHATE GALACTOSE 4-EPIMERASE) (URIDINE DIPHOSPHO-GALACTOSE 4-EPIMERASE)	25	26	1	2	0	NE
Rv0502	-	hypothetical protein Rv0502	18	19	1	2	0	NE
Rv0503c	cmaA2	CYCLOPROPANE-FATTY-ACYL-PHOSPHOLIPID SYNTHASE 2 CMAA2 (CYCLOPROPANE FATTY ACID SYNTHASE) (CFA SYNTHASE) (CYCLOPROPANE MYCOLIC ACID SYNTHASE 2) (MYCOLIC ACID TRANS-CYCLOPROPANE SYNTHETASE)	20	20	0	0	0	NE
Rv0505c	serB1	POSSIBLE PHOSPHOSERINE PHOSPHATASE SERB1 (PSP) (O-PHOSPHOSERINE PHOSPHOHYDROLASE) (PSPASE)	17	22	2	80	0	NE
Rv0506	mmpS2	PROBABLE CONSERVED MEMBRANE PROTEIN MMPS2	8	9	1	2	0	NE
Rv0507	mmpL2	PROBABLE CONSERVED TRANSMEMBRANE TRANSPORT PROTEIN MMPL2	66	82	3	18	0	NE
Rv0508	-	hypothetical protein Rv0508	8	9	1	2	0	NE
Rv0513	-	POSSIBLE CONSERVED TRANSMEMBRANE PROTEIN	7	7	0	0	0	NE
Rv0515	-	CONSERVED 13E12 REPEAT FAMILY PROTEIN	18	19	1	2	0	NE
Rv0516c	-	hypothetical protein Rv0516c	9	9	0	0	0	NE
Rv0517	-	POSSIBLE MEMBRANE ACYLTRANSFERASE	21	21	0	0	0	NE
Rv0518	-	POSSIBLE EXPORTED PROTEIN	11	12	1	2	0	NE
Rv0519c	-	POSSIBLE CONSERVED MEMBRANE PROTEIN	8	9	1	2	0	NE
Rv0520	-	POSSIBLE METHYLTRANSFERASE/METHYLASE (FRAGMENT)	5	5	0	0	0	NE
Rv0521	-	POSSIBLE METHYLTRANSFERASE/METHYLASE (FRAGMENT)	4	5	1	2	0	NE
Rv0522	gabP	PROBABLE GABA PERMEASE GABP (4-AMINO BUTYRATE TRANSPORT CARRIER) (GAMA-AMINOBUTYRATE PERMEASE)	20	23	1	2	0	NE
Rv0523c	-	hypothetical protein Rv0523c	8	9	1	2	0	NE
Rv0530	-	hypothetical protein Rv0530	15	18	1	2	0	NE
Rv0532	PE_PGRS6	PE-PGRS FAMILY PROTEIN	15	21	2	77	0	NE
Rv0533c	fabH	3-oxoacyl-(acyl carrier protein) synthase III	13	16	1	2	0	NE
Rv0535	pnp	5'-methylthioadenosine phosphorylase	6	9	3	41	0	NE
Rv0536	galE3	PROBABLE UDP-GLUCOSE 4-EPIMERASE GALE3 (GALACTOWALDENASE) (UDP-GALACTOSE 4-EPIMERASE) (URIDINE DIPHOSPHATE GALACTOSE 4-EPIMERASE) (URIDINE DIPHOSPHO-GALACTOSE 4-EPIMERASE)	9	12	2	61	0	NE
Rv0537c	-	PROBABLE INTEGRAL MEMBRANE PROTEIN	16	19	1	2	0	NE
Rv0538	-	POSSIBLE CONSERVED MEMBRANE PROTEIN	13	15	2	88	0	NE
Rv0539	-	PROBABLE DOLICHYL-PHOSPHATE SUGAR SYNTHASE (DOLICHOL-PHOSPHATE SUGAR SYNTHETASE) (DOLICHOL-PHOSPHATE SUGAR TRANSFERASE) (SUGAR PHOSPHORYLDOLICHOL SYNTHASE)	5	6	1	2	0	NE
Rv0540	-	hypothetical protein Rv0540	7	11	2	135	0	NE
Rv0544c	-	POSSIBLE CONSERVED TRANSMEMBRANE PROTEIN	5	6	1	2	0	NE
Rv0545c	pitA	PROBABLE LOW-AFFINITY INORGANIC PHOSPHATE TRANSPORTER INTEGRAL MEMBRANE PROTEIN PITA	9	14	1	2	0	NE
Rv0546c	-	hypothetical protein Rv0546c	6	8	2	73	0	NE
Rv0547c	-	short chain dehydrogenase	8	10	1	2	0	NE
Rv0549c	-	hypothetical protein Rv0549c	3	4	1	2	0	NE
Rv0551c	fadD8	acyl-CoA synthetase	27	32	1	2	0	NE
Rv0552	-	hypothetical protein Rv0552	16	19	1	2	0	NE
Rv0554	bpoC	POSSIBLE PEROXIDASE BPOC (NON-HAEM PEROXIDASE)	13	14	1	2	0	NE
Rv0559c	-	POSSIBLE CONSERVED SECRETED PROTEIN	6	7	1	2	0	NE
Rv0560c	-	POSSIBLE BENZOQUINONE METHYLTRANSFERASE (METHYLASE)	8	15	3	49	0	NE
Rv0561c	-	POSSIBLE OXIDOREDUCTASE	12	18	2	43	0	NE
Rv0563	htpX	heat shock protein HtpX	11	11	0	0	0	NE
Rv0564c	gpsA	NAD(P)H-dependent glycerol-3-phosphate dehydrogenase	9	11	1	2	0	NE
Rv0565c	-	PROBABLE MONOOXYGENASE	32	36	1	2	0	NE
Rv0566c	-	nucleotide-binding protein	3	5	1	2	0	NE
Rv0567	-	PROBABLE METHYLTRANSFERASE/METHYLASE	19	20	1	2	0	NE
Rv0568	cyp135B1	POSSIBLE CYTOCHROME P450 135B1 CYP135B1	10	12	1	2	0	NE
Rv0569	-	hypothetical protein Rv0569	4	4	0	0	0	NE
Rv0570	nrdZ	PROBABLE RIBONUCLEOSIDE-DIPHOSPHATE REDUCTASE (LARGE SUBUNIT) NRDZ (RIBONUCLEOTIDE REDUCTASE)	23	37	2	21	0	NE
Rv0571c	-	hypothetical protein Rv0571c	9	13	2	62	0	NE
Rv0572c	-	hypothetical protein Rv0572c	7	7	0	0	0	NE
Rv0573c	-	nicotinate phosphoribosyltransferase	13	16	2	42	0	NE
Rv0574c	-	hypothetical protein Rv0574c	16	20	2	19	0	NE
Rv0575c	-	hypothetical protein Rv0575c	11	14	1	2	0	NE
Rv0576	-	PROBABLE TRANSCRIPTIONAL REGULATORY PROTEIN (POSSIBLY ARSR-FAMILY)	12	20	3	83	0	NE
Rv0577	TB27.3	hypothetical protein Rv0577	13	14	1	2	0	NE
Rv0579	-	hypothetical protein Rv0579	12	15	1	2	0	NE
Rv0580c	-	hypothetical protein Rv0580c	8	9	1	2	0	NE
Rv0582	-	hypothetical protein Rv0582	6	10	2	89	0	NE
Rv0583c	lpqN	PROBABLE CONSERVED LIPOPROTEIN LPQN	7	7	0	0	0	NE
Rv0584	-	POSSIBLE CONSERVED EXPORTED PROTEIN	48	62	2	60	0	NE
Rv0585c	-	PROBABLE CONSERVED INTEGRAL MEMBRANE PROTEIN	22	41	5	189	0	NE
Rv0586	-	PROBABLE TRANSCRIPTIONAL REGULATORY PROTEIN (GNTR-FAMILY)	7	12	3	37	0	NE
Rv0587	yrbE2A	CONSERVED HYPOTHETICAL INTEGRAL MEMBRANE PROTEIN YRBE2A	11	13	2	198	0	NE
Rv0588	yrbE2B	CONSERVED HYPOTHETICAL INTEGRAL MEMBRANE PROTEIN YRBE2B	13	16	3	265	0.0076	NE
Rv0589	mce2A	MCE-FAMILY PROTEIN MCE2A	15	27	4	103	0	NE
Rv0590	mce2B	MCE-FAMILY PROTEIN MCE2B	8	11	2	26	0	NE
Rv0590A	-	MCE-FAMILY RELATED PROTEIN	5	7	1	2	0	NE
Rv0591	mce2C	MCE-FAMILY PROTEIN MCE2C	16	22	1	2	0	NE
Rv0592	mce2D	MCE-FAMILY PROTEIN MCE2D	23	29	2	56	0	NE
Rv0593	lprL	POSSIBLE MCE-FAMILY LIPOPROTEIN LPRL (MCE-FAMILY LIPOPROTEIN MCE2E)	13	19	2	231	0	NE
Rv0594	mce2F	MCE-FAMILY PROTEIN MCE2F	25	30	2	28	0	NE
Rv0595c	-	hypothetical protein Rv0595c	8	8	0	0	0	NE
Rv0596c	-	hypothetical protein Rv0596c	4	5	1	2	0	NE
Rv0597c	-	hypothetical protein Rv0597c	8	13	3	136	0	NE
Rv0598c	-	hypothetical protein Rv0598c	6	7	1	2	0	NE
Rv0599c	-	hypothetical protein Rv0599c	4	6	2	8	0	NE
Rv0600c	-	PROBABLE TWO COMPONENT SENSOR KINASE -SECOND PART	3	3	0	0	0	NE
Rv0601c	-	PROBABLE TWO COMPONENT SENSOR KINASE -FIRST PART	2	4	2	32	0	NE
Rv0602c	tcrA	PROBABLE TWO COMPONENT DNA BINDING TRANSCRIPTIONAL REGULATORY PROTEIN TCRA	8	11	1	2	0	NE
Rv0604	lpqO	PROBABLE CONSERVED LIPOPROTEIN LPQO	6	7	1	2	0	NE
Rv0605	-	POSSIBLE RESOLVASE	9	10	1	2	0	NE
Rv0606	-	POSSIBLE TRANSPOSASE (FRAGMENT)	6	9	2	55	0	NE
Rv0609	-	hypothetical protein Rv0609	7	7	0	0	0	NE
Rv0610c	-	hypothetical protein Rv0610c	10	11	1	2	0	NE
Rv0611c	-	hypothetical protein Rv0611c	11	12	1	2	0	NE
Rv0612	-	hypothetical protein Rv0612	5	6	1	2	0	NE
Rv0613c	-	hypothetical protein Rv0613c	14	16	1	2	0	NE
Rv0614	-	hypothetical protein Rv0614	11	14	1	2	0	NE
Rv0615	-	PROBABLE INTEGRAL MEMBRANE PROTEIN	5	5	0	0	0	NE
Rv0616c	-	hypothetical protein Rv0616c	6	6	0	0	0	NE
Rv0618	galTa	PROBABLE GALACTOSE-1-PHOSPHATE URIDYLYLTRANSFERASE GALTA	7	9	2	149	0	NE
Rv0619	galTb	PROBABLE GALACTOSE-1-PHOSPHATE URIDYLYLTRANSFERASE GALTB	8	12	3	67	0	NE
Rv0620	galK	galactokinase	5	9	2	78	0	NE
Rv0621	-	POSSIBLE MEMBRANE PROTEIN	5	9	2	83	0	NE
Rv0622	-	POSSIBLE MEMBRANE PROTEIN	11	13	1	2	0	NE
Rv0623	-	hypothetical protein Rv0623	2	3	1	2	0	NE
Rv0624	-	hypothetical protein Rv0624	7	7	0	0	0	NE
Rv0625c	-	PROBABLE CONSERVED TRANSMEMBRANE PROTEIN	7	10	2	188	0	NE
Rv0626	-	hypothetical protein Rv0626	3	4	1	2	0	NE
Rv0628c	-	hypothetical protein Rv0628c	3	4	1	2	0	NE
Rv0629c	recD	PROBABLE EXONUCLEASE V (ALPHA CHAIN) RECD (EXODEOXYRIBONUCLEASE V ALPHA CHAIN) (EXODEOXYRIBONUCLEASE V POLYPEPTIDE)	9	16	2	23	0	NE
Rv0630c	recB	PROBABLE EXONUCLEASE V (BETA CHAIN) RECB (EXODEOXYRIBONUCLEASE V BETA CHAIN)(EXODEOXYRIBONUCLEASE V POLYPEPTIDE) (CHI-SPECIFIC ENDONUCLEASE)	21	34	3	87	0	NE
Rv0631c	recC	PROBABLE EXONUCLEASE V (GAMMA CHAIN) RECC (EXODEOXYRIBONUCLEASE V GAMMA CHAIN)(EXODEOXYRIBONUCLEASE V POLYPEPTIDE)	11	19	3	246	0.0003	NE
Rv0632c	echA3	enoyl-CoA hydratase	11	13	1	2	0	NE
Rv0633c	-	POSSIBLE EXPORTED PROTEIN	12	13	1	2	0	NE
Rv0634A	-	hypothetical protein Rv0634A	5	6	1	2	0	NE
Rv0634B	rpmG	50S ribosomal protein L33	2	4	1	2	0	NE
Rv0634c	-	POSSIBLE GLYOXALASE II (HYDROXYACYLGLUTATHIONE HYDROLASE) (GLX II)	12	13	1	2	0	NE
Rv0642c	mmaA4	METHOXY MYCOLIC ACID SYNTHASE 4 MMAA4 (METHYL MYCOLIC ACID SYNTHASE 4) (MMA4) (HYDROXY MYCOLIC ACID SYNTHASE)	18	18	0	0	0	NE
Rv0643c	mmaA3	METHOXY MYCOLIC ACID SYNTHASE 3 MMAA3 (METHYL MYCOLIC ACID SYNTHASE 3) (MMA3) (HYDROXY MYCOLIC ACID SYNTHASE)	21	22	1	2	0	NE
Rv0644c	mmaA2	METHOXY MYCOLIC ACID SYNTHASE 2 MMAA2 (METHYL MYCOLIC ACID SYNTHASE 2) (MMA2) (HYDROXY MYCOLIC ACID SYNTHASE)	11	11	0	0	0	NE
Rv0645c	mmaA1	METHOXY MYCOLIC ACID SYNTHASE 1 MMAA1 (METHYL MYCOLIC ACID SYNTHASE 1) (MMA1) (HYDROXY MYCOLIC ACID SYNTHASE)	20	20	0	0	0	NE
Rv0646c	lipG	PROBABLE LIPASE/ESTERASE LIPG	9	10	1	2	0	NE
Rv0648	-	ALPHA-MANNOSIDASE	30	38	3	321	0.0179	NE
Rv0649	fabD2	POSSIBLE MALONYL COA-ACYL CARRIER PROTEIN TRANSACYLASE FABD2 (MCT)	2	4	2	140	0	NE
Rv0650	-	POSSIBLE SUGAR KINASE	5	6	1	2	0	NE
Rv0653c	-	POSSIBLE TRANSCRIPTIONAL REGULATORY PROTEIN (PROBABLY TETR-FAMILY)	11	11	0	0	0	NE
Rv0654	-	PROBABLE DIOXYGENASE	26	27	1	2	0	NE
Rv0655	mkl	POSSIBLE RIBONUCLEOTIDE-TRANSPORT ATP-BINDING PROTEIN ABC TRANSPORTER MKL	14	15	1	2	0	NE
Rv0656c	-	hypothetical protein Rv0656c	4	4	0	0	0	NE
Rv0658c	-	PROBABLE CONSERVED INTEGRAL MEMBRANE PROTEIN	12	17	2	15	0	NE
Rv0659c	-	hypothetical protein Rv0659c	3	4	1	2	0	NE
Rv0661c	-	hypothetical protein Rv0661c	4	5	1	2	0	NE
Rv0663	atsD	POSSIBLE ARYLSULFATASE ATSD (ARYL-SULFATE SULPHOHYDROLASE) (ARYLSULPHATASE)	36	47	2	46	0	NE
Rv0665	-	hypothetical protein Rv0665	3	5	2	85	0.001	NE
Rv0669c	-	POSSIBLE HYDROLASE	34	37	1	2	0	NE
Rv0670	end	endonuclease IV	5	5	0	0	0	NE
Rv0671	lpqP	POSSIBLE CONSERVED LIPOPROTEIN LPQP	13	13	0	0	0	NE
Rv0672	fadE8	PROBABLE ACYL-CoA DEHYDROGENASE FADE8	24	27	1	2	0	NE
Rv0674	-	hypothetical protein Rv0674	3	7	3	203	0	NE
Rv0675	echA5	enoyl-CoA hydratase	3	5	2	99	0	NE
Rv0676c	mmpL5	PROBABLE CONSERVED TRANSMEMBRANE TRANSPORT PROTEIN MMPL5	24	32	2	44	0	NE
Rv0677c	mmpS5	POSSIBLE CONSERVED MEMBRANE PROTEIN MMPS5	5	6	1	2	0	NE
Rv0678	-	hypothetical protein Rv0678	4	5	1	2	0	NE
Rv0679c	-	CONSERVED HYPOTHETICAL THREONINE RICH PROTEIN	4	6	1	2	0	NE
Rv0681	-	PROBABLE TRANSCRIPTIONAL REGULATORY PROTEIN (POSSIBLY TETR-FAMILY)	11	13	1	2	0	NE
Rv0686	-	PROBABLE MEMBRANE PROTEIN	12	12	0	0	0	NE
Rv0687	fabG	3-ketoacyl-(acyl-carrier-protein) reductase	14	17	1	2	0	NE
Rv0688	-	PUTATIVE FERREDOXIN REDUCTASE	16	19	1	2	0	NE
Rv0690c	-	hypothetical protein Rv0690c	13	17	2	8	0	NE
Rv0691c	-	PROBABLE TRANSCRIPTIONAL REGULATORY PROTEIN	8	9	1	2	0	NE
Rv0692	-	hypothetical protein Rv0692	6	7	1	2	0	NE
Rv0693	pqqE	PROBABLE COENZYME PQQ SYNTHESIS PROTEIN E PQQE (COENZYME PQQ SYNTHESIS PROTEIN III)	13	19	2	21	0	NE
Rv0694	lldD1	POSSIBLE L-LACTATE DEHYDROGENASE (CYTOCHROME) LLDD1	10	18	2	120	0	NE
Rv0695	-	hypothetical protein Rv0695	10	12	1	2	0	NE
Rv0696	-	PROBABLE MEMBRANE SUGAR TRANSFERASE	17	27	3	72	0	NE
Rv0697	-	PROBABLE DEHYDROGENASE	16	27	3	147	0	NE
Rv0698	-	hypothetical protein Rv0698	7	12	2	34	0	NE
Rv0700	rpsJ	30S ribosomal protein S10	1	7	6	137	0.0071	NE
Rv0703	rplW	50S ribosomal protein L23	1	5	4	158	0.0377	NE
Rv0711	atsA	POSSIBLE ARYLSULFATASE ATSA (ARYL-SULFATE SULPHOHYDROLASE) (ARYLSULPHATASE)	41	46	2	36	0	NE
Rv0712	-	hypothetical protein Rv0712	13	20	3	51	0	NE
Rv0713	-	PROBABLE CONSERVED TRANSMEMBRANE PROTEIN	18	20	1	2	0	NE
Rv0723	rplO	50S ribosomal protein L15	1	3	2	21	0	NE
Rv0724	sppA	POSSIBLE PROTEASE IV SPPA (ENDOPEPTIDASE IV) (SIGNAL PEPTIDE PEPTIDASE)	24	31	2	14	0	NE
Rv0724A	-	hypothetical protein Rv0724A	5	5	0	0	0	NE
Rv0725c	-	hypothetical protein Rv0725c	12	15	3	196	0.0001	NE
Rv0726c	-	hypothetical protein Rv0726c	14	16	1	2	0	NE
Rv0727c	fucA	L-fuculose-phosphate aldolase	12	12	0	0	0	NE
Rv0728c	serA2	POSSIBLE D-3-PHOSPHOGLYCERATE DEHYDROGENASE SERA2 (PHOSPHOGLYCERATE DEHYDROGENASE) (PGDH)	7	9	1	2	0	NE
Rv0729	xylB	POSSIBLE D-XYLULOSE KINASE XYLB (XYLULOKINASE) (XYLULOSE KINASE)	16	19	2	64	0	NE
Rv0730	-	hypothetical protein Rv0730	4	4	0	0	0	NE
Rv0731c	-	hypothetical protein Rv0731c	9	10	1	2	0	NE
Rv0734	mapA	methionine aminopeptidase	5	10	3	54	0	NE
Rv0735	sigL	RNA polymerase sigma factor SigL	6	7	1	2	0	NE
Rv0737	-	POSSIBLE TRANSCRIPTIONAL REGULATORY PROTEIN	3	5	2	13	0	NE
Rv0739	-	hypothetical protein Rv0739	16	18	1	2	0	NE
Rv0740	-	hypothetical protein Rv0740	10	10	0	0	0	NE
Rv0741	-	PROBABLE TRANSPOSASE (FRAGMENT)	3	4	1	2	0	NE
Rv0742	PE_PGRS8	PE-PGRS FAMILY PROTEIN	5	6	1	2	0	NE
Rv0743c	-	hypothetical protein Rv0743c	8	9	1	2	0	NE
Rv0744c	-	POSSIBLE TRANSCRIPTIONAL REGULATORY PROTEIN	6	9	2	47	0	NE
Rv0745	-	hypothetical protein Rv0745	6	7	1	2	0	NE
Rv0746	PE_PGRS9	PE-PGRS FAMILY PROTEIN	7	16	3	283	0.0103	NE
Rv0747	PE_PGRS10	PE-PGRS FAMILY PROTEIN	11	17	2	35	0	NE
Rv0748	-	hypothetical protein Rv0748	3	3	0	0	0	NE
Rv0749	-	hypothetical protein Rv0749	5	5	0	0	0	NE
Rv0750	-	hypothetical protein Rv0750	5	5	0	0	0	NE
Rv0751c	mmsB	PROBABLE 3-HYDROXYISOBUTYRATE DEHYDROGENASE MMSB (HIBADH)	7	7	0	0	0	NE
Rv0752c	fadE9	PROBABLE ACYL-CoA DEHYDROGENASE FADE9	11	15	1	2	0	NE
Rv0753c	mmsA	PROBABLE METHYLMALONATE-SEMIALDEHYDE DEHYDROGENASE MMSA (METHYLMALONIC ACID SEMIALDEHYDE DEHYDROGENASE) (MMSDH)	14	18	2	47	0	NE
Rv0754	PE_PGRS11	PE-PGRS FAMILY PROTEIN	27	31	1	2	0	NE
Rv0755c	PPE12	PPE FAMILY PROTEIN	25	55	5	68	0	NE
Rv0756c	-	hypothetical protein Rv0756c	7	7	0	0	0	NE
Rv0757	phoP	POSSIBLE TWO COMPONENT SYSTEM RESPONSE TRANSCRIPTIONAL POSITIVE REGULATOR PHOP	12	12	0	0	0	NE
Rv0758	phoR	POSSIBLE TWO COMPONENT SYSTEM RESPONSE SENSOR KINASE MEMBRANE ASSOCIATED PHOR	18	18	0	0	0	NE
Rv0760c	-	hypothetical protein Rv0760c	5	6	1	2	0	NE
Rv0761c	adhB	POSSIBLE ZINC-CONTAINING ALCOHOL DEHYDROGENASE NAD DEPENDENT ADHB	12	13	1	2	0	NE
Rv0762c	-	hypothetical protein Rv0762c	12	13	1	2	0	NE
Rv0764c	cyp51	CYTOCHROME P450 51 CYP51 (CYPL1) (P450-L1A1) (STEROL 14-ALPHA DEMETHYLASE) (LANOSTEROL 14-ALPHA DEMETHYLASE) (P450-14DM)	14	19	2	28	0	NE
Rv0765c	-	short chain dehydrogenase	9	12	2	31	0	NE
Rv0766c	cyp123	PROBABLE CYTOCHROME P450 123 CYP123	17	25	3	83	0	NE
Rv0767c	-	hypothetical protein Rv0767c	11	14	2	9	0	NE
Rv0768	aldA	PROBABLE ALDEHYDE DEHYDROGENASE NAD DEPENDENT ALDA (ALDEHYDE DEHYDROGENASE	18	28	2	15	0	NE
Rv0769	-	short chain dehydrogenase	14	17	2	26	0	NE
Rv0770	-	PROBABLE DEHYDROGENASE/REDUCTASE	7	10	2	62	0	NE
Rv0771	-	POSSIBLE 4-CARBOXYMUCONOLACTONE DECARBOXYLASE (CMD)	9	11	1	2	0	NE
Rv0772	purD	phosphoribosylamine--glycine ligase	11	25	4	237	0.0008	NE
Rv0773c	ggtA	PROBABLE BIFUNCTIONAL ACYLASE GGTA: CEPHALOSPORIN ACYLASE (GL-7ACA ACYLASE) + GAMMA-GLUTAMYLTRANSPEPTIDASE (GGT)	11	20	3	165	0	NE
Rv0774c	-	PROBABLE CONSERVED EXPORTED PROTEIN	8	10	2	31	0	NE
Rv0775	-	hypothetical protein Rv0775	8	9	1	2	0	NE
Rv0776c	-	hypothetical protein Rv0776c	14	15	1	2	0	NE
Rv0778	cyp126	POSSIBLE CYTOCHROME P450 126 CYP126	18	22	1	2	0	NE
Rv0779c	-	POSSIBLE CONSERVED TRANSMEMBRANE PROTEIN	6	8	1	2	0	NE
Rv0781	ptrBa	PROBABLE PROTEASE II PTRBA	12	26	5	157	0	NE
Rv0782	ptrBb	PROBABLE PROTEASE II PTRBB	30	46	3	52	0	NE
Rv0783c	emrB	POSSIBLE MULTIDRUG RESISTANCE INTEGRAL MEMBRANE EFFLUX PROTEIN EMRB	15	27	4	134	0	NE
Rv0785	-	putative FAD-binding dehydrogenase	21	36	3	157	0	NE
Rv0786c	-	hypothetical protein Rv0786c	6	11	3	82	0	NE
Rv0787	-	hypothetical protein Rv0787	15	16	1	2	0	NE
Rv0788	purQ	phosphoribosylformylglycinamidine synthase subunit I	7	12	3	42	0	NE
Rv0789c	-	hypothetical protein Rv0789c	7	7	0	0	0	NE
Rv0790c	-	hypothetical protein Rv0790c	17	21	1	2	0	NE
Rv0791c	-	hypothetical protein Rv0791c	12	13	1	2	0	NE
Rv0792c	-	PROBABLE TRANSCRIPTIONAL REGULATORY PROTEIN (PROBABLY GNTR-FAMILY)	15	19	2	46	0	NE
Rv0793	-	hypothetical protein Rv0793	9	9	0	0	0	NE
Rv0794c	-	PROBABLE OXIDOREDUCTASE	15	19	1	2	0	NE
Rv0795	-	PUTATIVE TRANSPOSASE FOR INSERTION SEQUENCE ELEMENT IS6110 (FRAGMENT)	4	5	1	2	0	NE
Rv0796	-	PUTATIVE TRANSPOSASE FOR INSERTION SEQUENCE ELEMENT IS6110	24	25	1	2	0	NE
Rv0797	-	IS1547 transposase	13	13	0	0	0	NE
Rv0798c	cfp29	29 KDa ANTIGEN CFP29	10	16	2	15	0	NE
Rv0799c	-	hypothetical protein Rv0799c	7	10	3	198	0.0001	NE
Rv0800	pepC	putative aminopeptidase 2	14	17	2	18	0	NE
Rv0802c	-	hypothetical protein Rv0802c	13	16	2	22	0	NE
Rv0804	-	hypothetical protein Rv0804	6	7	1	2	0	NE
Rv0805	-	hypothetical protein Rv0805	17	18	1	2	0	NE
Rv0806c	cpsY	POSSIBLE UDP-GLUCOSE-4-EPIMERASE CPSY (GALACTOWALDENASE) (UDP-GALACTOSE-4-EPIMERASE) (URIDINE DIPHOSPHATE GALACTOSE-4-EPIMERASE) (URIDINE DIPHOSPHO-GALACTOSE-4-EPIMERASE)	38	42	1	2	0	NE
Rv0808	purF	amidophosphoribosyltransferase	22	27	3	111	0	NE
Rv0809	purM	phosphoribosylaminoimidazole synthetase	11	15	2	152	0	NE
Rv0812	-	4-amino-4-deoxychorismate lyase	17	17	0	0	0	NE
Rv0813c	-	hypothetical protein Rv0813c	13	13	0	0	0	NE
Rv0814c	sseC2	CONSERVED HYPOTHETICAL PROTEIN SSEC2	3	3	0	0	0	NE
Rv0815c	cysA2	PROBABLE THIOSULFATE SULFURTRANSFERASE CYSA2 (RHODANESE-LIKE PROTEIN) (THIOSULFATE CYANIDE TRANSSULFURASE) (THIOSULFATE THIOTRANSFERASE)	15	15	0	0	0	NE
Rv0816c	thiX	PROBABLE THIOREDOXIN THIX	2	3	1	2	0	NE
Rv0818	-	TRANSCRIPTIONAL REGULATORY PROTEIN	10	11	1	2	0	NE
Rv0819	-	hypothetical protein Rv0819	11	14	2	82	0	NE
Rv0821c	phoY2	PROBABLE PHOSPHATE-TRANSPORT SYSTEM TRANSCRIPTIONAL REGULATORY PROTEIN PHOY2	5	6	1	2	0	NE
Rv0822c	-	hypothetical protein Rv0822c	27	29	1	2	0	NE
Rv0823c	-	POSSIBLE TRANSCRIPTIONAL REGULATORY PROTEIN	14	17	1	2	0	NE
Rv0825c	-	hypothetical protein Rv0825c	10	10	0	0	0	NE
Rv0826	-	hypothetical protein Rv0826	22	22	0	0	0	NE
Rv0827c	-	PROBABLE TRANSCRIPTIONAL REGULATORY PROTEIN	6	7	1	2	0	NE
Rv0828c	-	POSSIBLE DEAMINASE	9	10	1	2	0	NE
Rv0829	-	POSSIBLE TRANSPOSASE (FRAGMENT)	4	4	0	0	0	NE
Rv0830	-	hypothetical protein Rv0830	20	21	1	2	0	NE
Rv0831c	-	hypothetical protein Rv0831c	19	19	0	0	0	NE
Rv0832	PE_PGRS12	PE-PGRS FAMILY PROTEIN	4	4	0	0	0	NE
Rv0835	lpqQ	POSSIBLE LIPOPROTEIN LPQQ	12	15	3	58	0	NE
Rv0836c	-	hypothetical protein Rv0836c	8	9	1	2	0	NE
Rv0837c	-	hypothetical protein Rv0837c	19	22	2	81	0	NE
Rv0838	lpqR	PROBABLE CONSERVED LIPOPROTEIN LPQR	6	7	1	2	0	NE
Rv0839	-	hypothetical protein Rv0839	12	15	2	11	0	NE
Rv0840c	pip	PROBABLE PROLINE IMINOPEPTIDASE PIP (PROLYL AMINOPEPTIDASE) (PAP)	8	9	1	2	0	NE
Rv0842	-	PROBABLE CONSERVED INTEGRAL MEMBRANE PROTEIN	19	24	2	93	0	NE
Rv0843	-	PROBABLE DEHYDROGENASE	14	18	1	2	0	NE
Rv0844c	narL	POSSIBLE NITRATE/NITRITE RESPONSE TRANSCRIPTIONAL REGULATORY PROTEIN NARL	9	9	0	0	0	NE
Rv0845	-	POSSIBLE TWO COMPONENT SENSOR KINASE	25	27	1	2	0	NE
Rv0847	lpqS	PROBABLE LIPOPROTEIN LPQS	6	6	0	0	0	NE
Rv0848	cysK2	POSSIBLE CYSTEINE SYNTHASE A CYSK2 (O-ACETYLSERINE SULFHYDRYLASE) (O-ACETYLSERINE (THIOL)-LYASE) (CSASE)	28	29	1	2	0	NE
Rv0849	-	PROBABLE CONSERVED INTEGRAL MEMBRANE TRANSPORT PROTEIN	22	23	1	2	0	NE
Rv0850	-	PUTATIVE TRANSPOSASE (FRAGMENT)	9	10	1	2	0	NE
Rv0851c	-	short chain dehydrogenase	7	9	1	2	0	NE
Rv0852	fadD16	POSSIBLE FATTY-ACID-CoA LIGASE FADD16 (FATTY-ACID-CoA SYNTHETASE) (FATTY-ACID-CoA SYNTHASE)	13	15	2	12	0	NE
Rv0853c	pdc	PROBABLE PYRUVATE OR INDOLE-3-PYRUVATE DECARBOXYLASE PDC	21	26	2	10	0	NE
Rv0854	-	hypothetical protein Rv0854	7	7	0	0	0	NE
Rv0855	far	PROBABLE FATTY-ACID-CoA RACEMASE FAR	14	14	0	0	0	NE
Rv0856	-	hypothetical protein Rv0856	5	5	0	0	0	NE
Rv0857	-	hypothetical protein Rv0857	7	9	1	2	0	NE
Rv0858c	-	aminotransferase	18	21	2	33	0	NE
Rv0859	fadA	acetyl-CoA acetyltransferase	8	9	1	2	0	NE
Rv0860	fadB	PROBABLE FATTY OXIDATION PROTEIN FADB	19	27	2	76	0	NE
Rv0861c	ercc3	PROBABLE DNA HELICASE ERCC3	20	27	3	269	0.0028	NE
Rv0862c	-	hypothetical protein Rv0862c	17	29	3	34	0	NE
Rv0863	-	hypothetical protein Rv0863	5	7	1	2	0	NE
Rv0864	moaC	molybdenum cofactor biosynthesis protein C	10	11	1	2	0	NE
Rv0865	mog	PROBABLE MOLYBDOPTERIN BIOSYNTHESIS MOG PROTEIN	8	8	0	0	0	NE
Rv0866	moaE2	PROBABLE MOLYBDENUM COFACTOR BIOSYNTHESIS PROTEIN E2 MOAE2 (MOLYBDOPTERIN CONVERTING FACTOR LARGE SUBUNIT) (MOLYBDOPTERIN	4	4	0	0	0	NE
Rv0867c	rpfA	POSSIBLE RESUSCITATION-PROMOTING FACTOR RPFA	11	12	1	2	0	NE
Rv0868c	moaD2	PROBABLE MOLYBDENUM COFACTOR BIOSYNTHESIS PROTEIN D 2 MOAD2 (MOLYBDOPTERIN CONVERTING FACTOR SMALL SUBUNIT) (MOLYBDOPTERIN	5	6	1	2	0	NE
Rv0869c	moaA	molybdenum cofactor biosynthesis protein A	11	14	2	50	0	NE
Rv0870c	-	hypothetical protein Rv0870c	5	6	1	2	0	NE
Rv0871	cspB	PROBABLE COLD SHOCK-LIKE PROTEIN B CSPB	3	5	2	71	0	NE
Rv0872c	PE_PGRS15	PE-PGRS FAMILY PROTEIN	18	27	2	50	0	NE
Rv0873	fadE10	PROBABLE ACYL-CoA DEHYDROGENASE FADE10	32	35	1	2	0	NE
Rv0874c	-	hypothetical protein Rv0874c	6	9	2	30	0	NE
Rv0875c	-	POSSIBLE CONSERVED EXPORTED PROTEIN	5	12	4	74	0	NE
Rv0876c	-	POSSIBLE CONSERVED TRANSMEMBRANE PROTEIN	17	26	2	25	0	NE
Rv0877	-	hypothetical protein Rv0877	16	16	0	0	0	NE
Rv0878c	PPE13	PPE FAMILY PROTEIN	19	19	0	0	0	NE
Rv0879c	-	POSSIBLE CONSERVED TRANSMEMBRANE PROTEIN	1	3	2	28	0	NE
Rv0881	-	POSSIBLE RRNA METHYLTRANSFERASE (RRNA METHYLASE)	12	15	1	2	0	NE
Rv0885	-	hypothetical protein Rv0885	12	15	2	31	0	NE
Rv0886	fprB	PROBABLE NADPH:ADRENODOXIN OXIDOREDUCTASE FPRB (ADRENODOXIN REDUCTASE) (AR) (FERREDOXIN-NADP(+) REDUCTASE)	20	26	1	2	0	NE
Rv0887c	-	hypothetical protein Rv0887c	4	4	0	0	0	NE
Rv0888	-	PROBABLE EXPORTED PROTEIN	27	31	1	2	0	NE
Rv0889c	citA	citrate synthase 2	11	13	1	2	0	NE
Rv0890c	-	PROBABLE TRANSCRIPTIONAL REGULATORY PROTEIN (PROBABLY LUXR-FAMILY)	40	48	2	110	0	NE
Rv0891c	-	POSSIBLE TRANSCRIPTIONAL REGULATORY PROTEIN	24	25	1	2	0	NE
Rv0892	-	PROBABLE MONOOXYGENASE	35	43	2	24	0	NE
Rv0893c	-	hypothetical protein Rv0893c	20	24	1	2	0	NE
Rv0894	-	POSSIBLE TRANSCRIPTIONAL REGULATORY PROTEIN (POSSIBLY LUXR-FAMILY)	12	18	2	28	0	NE
Rv0895	-	hypothetical protein Rv0895	22	29	2	20	0	NE
Rv0897c	-	PROBABLE OXIDOREDUCTASE	15	20	2	16	0	NE
Rv0901	-	POSSIBLE CONSERVED EXPORTED OR MEMBRANE PROTEIN	5	9	2	11	0	NE
Rv0904c	accD3	PUTATIVE ACETYL-COENZYME A CARBOXYLASE CARBOXYL TRANSFERASE (SUBUNIT BETA) ACCD3 (ACCASE BETA CHAIN)	20	24	2	25	0	NE
Rv0905	echA6	enoyl-CoA hydratase	8	10	1	2	0	NE
Rv0907	-	hypothetical protein Rv0907	30	40	4	176	0	NE
Rv0908	ctpE	PROBABLE METAL CATION TRANSPORTER ATPASE P-TYPE CTPE	24	31	2	58	0	NE
Rv0909	-	hypothetical protein Rv0909	3	3	0	0	0	NE
Rv0910	-	hypothetical protein Rv0910	4	7	1	2	0	NE
Rv0911	-	hypothetical protein Rv0911	16	16	0	0	0	NE
Rv0912	-	PROBABLE CONSERVED TRANSMEMBRANE PROTEIN	5	5	0	0	0	NE
Rv0913c	-	POSSIBLE DIOXYGENASE	29	40	2	158	0	NE
Rv0914c	-	acetyl-CoA acetyltransferase	15	17	1	2	0	NE
Rv0915c	PPE14	PPE FAMILY PROTEIN	16	19	1	2	0	NE
Rv0916c	PE7	PE FAMILY PROTEIN	4	5	1	2	0	NE
Rv0917	betP	POSSIBLE GLYCINE BETAINE TRANSPORT INTEGRAL MEMBRANE PROTEIN BETP	38	42	1	2	0	NE
Rv0918	-	hypothetical protein Rv0918	8	8	0	0	0	NE
Rv0919	-	hypothetical protein Rv0919	10	10	0	0	0	NE
Rv0920c	-	PROBABLE TRANSPOSASE	19	22	1	2	0	NE
Rv0921	-	POSSIBLE RESOLVASE	6	7	1	2	0	NE
Rv0922	-	POSSIBLE TRANSPOSASE	18	18	0	0	0	NE
Rv0923c	-	hypothetical protein Rv0923c	18	21	1	2	0	NE
Rv0924c	mntH	manganese transport protein MntH	18	20	1	2	0	NE
Rv0925c	-	hypothetical protein Rv0925c	16	17	1	2	0	NE
Rv0926c	-	hypothetical protein Rv0926c	16	21	1	2	0	NE
Rv0927c	-	short chain dehydrogenase	5	6	1	2	0	NE
Rv0931c	pknD	TRANSMEMBRANE SERINE/THREONINE-PROTEIN KINASE D PKND (PROTEIN KINASE D) (STPK D)	44	45	1	2	0	NE
Rv0932c	pstS2	PERIPLASMIC PHOSPHATE-BINDING LIPOPROTEIN PSTS2 (PBP-2) (PSTS2)	24	25	1	2	0	NE
Rv0933	pstB	PHOSPHATE-TRANSPORT ATP-BINDING PROTEIN ABC TRANSPORTER PSTB	8	12	2	157	0	NE
Rv0934	pstS1	PERIPLASMIC PHOSPHATE-BINDING LIPOPROTEIN PSTS1 (PBP-1) (PSTS1)	21	22	1	2	0	NE
Rv0935	pstC1	PHOSPHATE-TRANSPORT INTEGRAL MEMBRANE ABC TRANSPORTER PSTC1	10	12	1	2	0	NE
Rv0936	pstA2	PHOSPHATE-TRANSPORT INTEGRAL MEMBRANE ABC TRANSPORTER PSTA2	16	20	1	2	0	NE
Rv0937c	-	hypothetical protein Rv0937c	9	12	3	102	0	NE
Rv0938	-	ATP-dependent DNA ligase	26	43	4	151	0	NE
Rv0939	-	POSSIBLE BIFUNCTIONAL ENZYME: 2-HYDROXYHEPTA-2,4-DIENE-1,7-DIOATE ISOMERASE (HHDD ISOMERASE) + CYCLASE/DEHYDRASE	21	32	2	11	0	NE
Rv0940c	-	POSSIBLE OXIDOREDUCTASE	12	15	1	2	0	NE
Rv0941c	-	hypothetical protein Rv0941c	8	9	1	2	0	NE
Rv0942	-	hypothetical protein Rv0942	7	8	1	2	0	NE
Rv0943c	-	PROBABLE MONOOXYGENASE	15	17	1	2	0	NE
Rv0944	-	POSSIBLE FORMAMIDOPYRIMIDINE-DNA GLYCOSYLASE (FAPY-DNA GLYCOSYLASE)	6	9	2	64	0	NE
Rv0945	-	short chain dehydrogenase	5	8	2	33	0	NE
Rv0950c	-	hypothetical protein Rv0950c	6	21	7	156	0	NE
Rv0953c	-	POSSIBLE OXIDOREDUCTASE	11	12	1	2	0	NE
Rv0954	-	PROBABLE CONSERVED TRANSMEMBRANE PROTEIN	18	29	2	39	0	NE
Rv0955	-	PROBABLE CONSERVED INTEGRAL MEMBRANE PROTEIN	8	19	5	201	0.0004	NE
Rv0956	purN	phosphoribosylglycinamide formyltransferase	8	15	2	92	0	NE
Rv0958	-	POSSIBLE MAGNESIUM CHELATASE	13	16	2	26	0	NE
Rv0959	-	hypothetical protein Rv0959	15	20	2	385	0.0157	NE
Rv0960	-	hypothetical protein Rv0960	5	7	1	2	0	NE
Rv0961	-	PROBABLE INTEGRAL MEMBRANE PROTEIN	6	7	1	2	0	NE
Rv0962c	lprP	POSSIBLE LIPOPROTEIN LPRP	14	15	1	2	0	NE
Rv0963c	-	hypothetical protein Rv0963c	9	10	1	2	0	NE
Rv0964c	-	hypothetical protein Rv0964c	4	5	1	2	0	NE
Rv0965c	-	hypothetical protein Rv0965c	5	7	1	2	0	NE
Rv0966c	-	hypothetical protein Rv0966c	8	9	1	2	0	NE
Rv0968	-	hypothetical protein Rv0968	6	6	0	0	0	NE
Rv0969	ctpV	PROBABLE METAL CATION TRANSPORTER P-TYPE ATPASE CTPV	16	21	2	215	0	NE
Rv0970	-	PROBABLE CONSERVED INTEGRAL MEMBRANE PROTEIN	11	12	1	2	0	NE
Rv0971c	echA7	enoyl-CoA hydratase	5	6	1	2	0	NE
Rv0972c	fadE12	PROBABLE ACYL-CoA DEHYDROGENASE FADE12	13	18	2	60	0	NE
Rv0974c	accD2	PROBABLE ACETYL-/PROPIONYL-CoA CARBOXYLASE (BETA SUBUNIT) ACCD2	10	20	3	196	0	NE
Rv0975c	fadE13	PROBABLE ACYL-CoA DEHYDROGENASE FADE13	14	20	2	10	0	NE
Rv0976c	-	hypothetical protein Rv0976c	17	20	1	2	0	NE
Rv0977	PE_PGRS16	PE-PGRS FAMILY PROTEIN	26	32	3	407	0.0365	NE
Rv0978c	PE_PGRS17	PE-PGRS FAMILY PROTEIN	8	10	2	182	0	NE
Rv0980c	PE_PGRS18	PE-PGRS FAMILY PROTEIN	14	16	1	2	0	NE
Rv0981	mprA	MYCOBACTERIAL PERSISTENCE REGULATOR MRPA (TWO COMPONENT RESPONSE TRANSCRIPTIONAL REGULATORY PROTEIN)	11	11	0	0	0	NE
Rv0983	pepD	PROBABLE SERINE PROTEASE PEPD (SERINE PROTEINASE) (MTB32B)	15	19	2	35	0	NE
Rv0984	moaB2	POSSIBLE PTERIN-4-ALPHA-CARBINOLAMINE DEHYDRATASE MOAB2 (PHS) (4-ALPHA-HYDROXY-TETRAHYDROPTERIN DEHYDRATASE) (PTERIN-4-A-CARBINOLAMINE DEHYDRATASE) (PHENYLALANINE HYDROXYLASE-STIMULATING PROTEIN) (PHS) (PTERIN CARBINOLAMINE DEHYDRATASE) (PCD)	2	5	3	157	0	NE
Rv0985c	mscL	large-conductance mechanosensitive channel	8	9	1	2	0	NE
Rv0986	-	PROBABLE ADHESION COMPONENT TRANSPORT ATP-BINDING PROTEIN ABC TRANSPORTER	19	25	2	36	0	NE
Rv0987	-	PROBABLE ADHESION COMPONENT TRANSPORT TRANSMEMBRANE PROTEIN ABC TRANSPORTER	55	94	9	131	0	NE
Rv0988	-	POSSIBLE CONSERVED EXPORTED PROTEIN	22	41	3	57	0	NE
Rv0989c	grcC2	PROBABLE POLYPRENYL-DIPHOSPHATE SYNTHASE GRCC2 (POLYPRENYL PYROPHOSPHATE SYNTHETASE)	18	18	0	0	0	NE
Rv0990c	-	hypothetical protein Rv0990c	6	8	1	2	0	NE
Rv0992c	-	hypothetical protein Rv0992c	6	6	0	0	0	NE
Rv0994	moeA1	PROBABLE MOLYBDOPTERIN BIOSYNTHESIS PROTEIN MOEA1	8	14	4	130	0	NE
Rv0995	rimJ	POSSIBLE RIBOSOMAL-PROTEIN-ALANINE ACETYLTRANSFERASE RIMJ (ACETYLATING ENZYME FOR N-TERMINAL OF RIBOSOMAL PROTEIN S5)	6	6	0	0	0	NE
Rv0996	-	PROBABLE CONSERVED TRANSMEMBRANE PROTEIN	15	18	2	101	0	NE
Rv0997	-	hypothetical protein Rv0997	5	7	1	2	0	NE
Rv0998	-	hypothetical protein Rv0998	9	13	1	2	0	NE
Rv0999	-	hypothetical protein Rv0999	10	11	1	2	0	NE
Rv1000c	-	hypothetical protein Rv1000c	7	8	1	2	0	NE
Rv1001	arcA	arginine deiminase	19	21	1	2	0	NE
Rv1003	-	hypothetical protein Rv1003	5	9	2	190	0	NE
Rv1004c	-	PROBABLE MEMBRANE PROTEIN	10	12	1	2	0	NE
Rv1005c	pabB	para-aminobenzoate synthase component I	18	24	2	9	0	NE
Rv1006	-	hypothetical protein Rv1006	37	42	1	2	0	NE
Rv1008	tatD	PROBABLE DEOXYRIBONUCLEASE TATD (YJJV PROTEIN)	11	13	2	176	0	NE
Rv1009	rpfB	Probable resuscitation-promoting factor rpfB	9	12	1	2	0	NE
Rv1010	ksgA	dimethyladenosine transferase	7	12	3	15	0	NE
Rv1012	-	hypothetical protein Rv1012	3	6	1	2	0	NE
Rv1013	pks16	acyl-CoA synthetase	20	22	1	2	0	NE
Rv1015c	rplY	50S ribosomal protein L25/general stress protein Ctc	4	10	2	52	0	NE
Rv1016c	lpqT	PROBABLE CONSERVED LIPOPROTEIN LPQT	4	6	1	2	0	NE
Rv1019	-	PROBABLE TRANSCRIPTIONAL REGULATORY PROTEIN (PROBABLY TETR-FAMILY)	9	9	0	0	0	NE
Rv1020	mfd	PROBABLE TRANSCRIPTION-REPAIR COUPLING FACTOR MFD (TRCF)	32	40	2	66	0	NE
Rv1021	-	nucleoside triphosphate pyrophosphohydrolase	12	14	1	2	0	NE
Rv1022	lpqU	PROBABLE CONSERVED LIPOPROTEIN LPQU	11	15	2	98	0	NE
Rv1025	-	hypothetical protein Rv1025	2	7	5	212	0.01	NE
Rv1026	-	hypothetical protein Rv1026	7	9	1	2	0	NE
Rv1027c	kdpE	PROBABLE TRANSCRIPTIONAL REGULATORY PROTEIN KDPE	5	11	2	106	0	NE
Rv1028c	kdpD	PROBABLE SENSOR PROTEIN KDPD	19	28	2	320	0.0097	NE
Rv1029	kdpA	potassium-transporting ATPase subunit A	22	28	3	248	0.0002	NE
Rv1030	kdpB	potassium-transporting ATPase subunit B	10	15	2	233	0	NE
Rv1031	kdpC	Probable Potassium-transporting ATPase C chain KDPC (Potassium-translocating ATPase C chain) (ATP phosphohydrolase	7	10	2	86	0	NE
Rv1032c	trcS	TWO COMPONENT SENSOR HISTIDINE KINASE TRCS	21	25	2	14	0	NE
Rv1033c	trcR	TWO COMPONENT TRANSCRIPTIONAL REGULATOR TRCR	15	15	0	0	0	NE
Rv1035c	-	PROBABLE TRANSPOSASE (FRAGMENT)	4	4	0	0	0	NE
Rv1036c	-	truncated IS1560 transposase	3	5	1	2	0	NE
Rv1037c	esxI	PUTATIVE ESAT-6 LIKE PROTEIN ESXI (ESAT-6 LIKE PROTEIN 1)	4	4	0	0	0	NE
Rv1038c	esxJ	ESAT-6 LIKE PROTEIN ESXJ (ESAT-6 LIKE PROTEIN 2)	3	3	0	0	0	NE
Rv1039c	PPE15	PPE FAMILY PROTEIN	21	24	2	32	0	NE
Rv1040c	PE8	PE FAMILY PROTEIN	7	8	1	2	0	NE
Rv1041c	-	PROBABLE IS LIKE-2 TRANSPOSASE	17	18	1	2	0	NE
Rv1042c	-	PROBABLE IS LIKE-2 TRANSPOSASE	5	6	1	2	0	NE
Rv1043c	-	hypothetical protein Rv1043c	11	14	1	2	0	NE
Rv1045	-	hypothetical protein Rv1045	11	12	1	2	0	NE
Rv1046c	-	hypothetical protein Rv1046c	4	4	0	0	0	NE
Rv1047	-	PROBABLE TRANSPOSASE	16	17	1	2	0	NE
Rv1048c	-	hypothetical protein Rv1048c	17	24	5	40	0	NE
Rv1049	-	PROBABLE TRANSCRIPTIONAL REPRESSOR PROTEIN	2	4	2	128	0	NE
Rv1050	-	PROBABLE OXIDOREDUCTASE	7	12	3	225	0	NE
Rv1051c	-	hypothetical protein Rv1051c	6	8	1	2	0	NE
Rv1052	-	hypothetical protein Rv1052	5	7	2	50	0	NE
Rv1053c	-	hypothetical protein Rv1053c	5	6	1	2	0	NE
Rv1054	-	PROBABLE INTEGRASE (FRAGMENT)	4	5	1	2	0	NE
Rv1056	-	hypothetical protein Rv1056	20	23	1	2	0	NE
Rv1057	-	hypothetical protein Rv1057	17	20	1	2	0	NE
Rv1058	fadD14	acyl-CoA synthetase	24	30	4	30	0	NE
Rv1059	-	hypothetical protein Rv1059	9	10	1	2	0	NE
Rv1060	-	hypothetical protein Rv1060	4	5	1	2	0	NE
Rv1061	-	hypothetical protein Rv1061	12	14	1	2	0	NE
Rv1062	-	hypothetical protein Rv1062	6	6	0	0	0	NE
Rv1063c	-	hypothetical protein Rv1063c	12	15	2	45	0	NE
Rv1064c	lpqV	POSSIBLE LIPOPROTEIN LPQV	6	6	0	0	0	NE
Rv1065	-	hypothetical protein Rv1065	9	10	1	2	0	NE
Rv1066	-	hypothetical protein Rv1066	3	5	1	2	0	NE
Rv1067c	PE_PGRS19	PE-PGRS FAMILY PROTEIN	10	15	2	176	0	NE
Rv1068c	PE_PGRS20	PE-PGRS FAMILY PROTEIN	10	13	2	197	0	NE
Rv1069c	-	hypothetical protein Rv1069c	18	20	1	2	0	NE
Rv1070c	echA8	enoyl-CoA hydratase	8	8	0	0	0	NE
Rv1071c	echA9	enoyl-CoA hydratase	11	12	1	2	0	NE
Rv1072	-	PROBABLE CONSERVED TRANSMEMBRANE PROTEIN	13	18	1	2	0	NE
Rv1073	-	hypothetical protein Rv1073	17	19	1	2	0	NE
Rv1074c	fadA3	acetyl-CoA acetyltransferase	10	11	1	2	0	NE
Rv1075c	-	CONSERVED EXPORTED PROTEIN	16	18	1	2	0	NE
Rv1076	lipU	POSSIBLE LIPASE LIPU	9	22	6	207	0.0024	NE
Rv1077	cbs	Probable cystathionine beta-synthase CBS (Serine sulfhydrase) (Beta-thionase) (Hemoprotein H-450)	23	28	2	9	0	NE
Rv1078	pra	Probable Proline-rich antigen homolog pra	15	18	3	68	0	NE
Rv1079	metB	cystathionine gamma-synthase	15	19	1	2	0	NE
Rv1080c	greA	transcription elongation factor GreA	3	9	3	253	0.0121	NE
Rv1082	mca	Mycothiol conjugate amidase Mca (Mycothiol S-conjugate amidase)	9	13	1	2	0	NE
Rv1083	-	hypothetical protein Rv1083	3	4	1	2	0	NE
Rv1084	-	hypothetical protein Rv1084	21	27	2	204	0	NE
Rv1085c	-	POSSIBLE HEMOLYSIN-LIKE PROTEIN	10	11	1	2	0	NE
Rv1087	PE_PGRS21	PE-PGRS FAMILY PROTEIN	19	22	1	2	0	NE
Rv1087A	-	hypothetical protein Rv1087A	6	8	2	80	0	NE
Rv1088	PE9	PE FAMILY PROTEIN	6	6	0	0	0	NE
Rv1090	celA2b	PROBABLE CELLULASE CELA2B (ENDO-1,4-BETA-GLUCANASE) (ENDOGLUCANASE) (CARBOXYMETHYL CELLULASE)	8	8	0	0	0	NE
Rv1095	phoH2	PROBABLE PHOH-LIKE PROTEIN PHOH2 (PHOSPHATE STARVATION-INDUCIBLE PROTEIN PSIH)	9	13	1	2	0	NE
Rv1096	-	POSSIBLE GLYCOSYL HYDROLASE	17	20	2	47	0	NE
Rv1097c	-	PROBABLE MEMBRANE GLYCINE AND PROLINE RICH PROTEIN	15	18	1	2	0	NE
Rv1099c	glpX	fructose 1,6-bisphosphatase II	10	13	1	2	0	NE
Rv1100	-	hypothetical protein Rv1100	4	10	3	211	0	NE
Rv1101c	-	hypothetical protein Rv1101c	16	18	1	2	0	NE
Rv1102c	-	hypothetical protein Rv1102c	8	8	0	0	0	NE
Rv1103c	-	hypothetical protein Rv1103c	8	8	0	0	0	NE
Rv1104	-	POSSIBLE PARA-NITROBENZYL ESTERASE (FRAGMENT)	9	11	2	73	0	NE
Rv1105	-	POSSIBLE PARA-NITROBENZYL ESTERASE (FRAGMENT)	9	11	1	2	0	NE
Rv1106c	-	PROBABLE CHOLESTEROL DEHYDROGENASE	16	18	1	2	0	NE
Rv1108c	xseA	exodeoxyribonuclease VII large subunit	8	10	1	2	0	NE
Rv1109c	-	hypothetical protein Rv1109c	8	9	1	2	0	NE
Rv1112	-	translation-associated GTPase	9	11	1	2	0	NE
Rv1114	-	hypothetical protein Rv1114	3	3	0	0	0	NE
Rv1115	-	POSSIBLE EXPORTED PROTEIN	12	19	3	37	0	NE
Rv1116A	-	CONSERVED HYPOTHETICAL PROTEIN (FRAGMENT)	6	6	0	0	0	NE
Rv1117	-	hypothetical protein Rv1117	3	4	1	2	0	NE
Rv1118c	-	hypothetical protein Rv1118c	11	12	1	2	0	NE
Rv1120c	-	hypothetical protein Rv1120c	3	4	1	2	0	NE
Rv1121	zwf1	glucose-6-phosphate 1-dehydrogenase	16	24	4	271	0.0249	NE
Rv1123c	bpoB	POSSIBLE PEROXIDASE BPOB (NON-HAEM PEROXIDASE)	8	9	1	2	0	NE
Rv1124	ephC	PROBABLE EPOXIDE HYDROLASE EPHC (EPOXIDE HYDRATASE)	5	12	2	90	0	NE
Rv1125	-	hypothetical protein Rv1125	15	23	3	144	0	NE
Rv1126c	-	hypothetical protein Rv1126c	1	10	5	188	0.0001	NE
Rv1128c	-	hypothetical protein Rv1128c	14	29	3	154	0	NE
Rv1129c	-	PROBABLE TRANSCRIPTIONAL REGULATOR PROTEIN	20	27	2	120	0	NE
Rv1130	-	hypothetical protein Rv1130	22	27	2	5	0	NE
Rv1132	-	hypothetical protein Rv1132	23	27	2	101	0	NE
Rv1133c	metE	5-methyltetrahydropteroyltriglutamate--homocysteine methyltransferase	27	35	3	195	0	NE
Rv1134	-	hypothetical protein Rv1134	6	6	0	0	0	NE
Rv1135A	-	POSSIBLE ACETYL-CoA ACETYLTRANSFERASE (ACETOACETYL-CoA THIOLASE)	5	6	1	2	0	NE
Rv1135c	PPE16	PPE FAMILY PROTEIN	22	25	1	2	0	NE
Rv1136	-	POSSIBLE ENOYL-CoA HYDRATASE	3	4	1	2	0	NE
Rv1138c	-	POSSIBLE OXIDOREDUCTASE	12	17	1	2	0	NE
Rv1139c	-	hypothetical protein Rv1139c	11	12	1	2	0	NE
Rv1140	-	PROBABLE INTEGRAL MEMBRANE PROTEIN	8	11	2	118	0	NE
Rv1141c	echA11	enoyl-CoA hydratase	11	14	1	2	0	NE
Rv1142c	echA10	enoyl-CoA hydratase	7	8	1	2	0	NE
Rv1143	mcr	PROBABLE ALPHA-METHYLACYL-CoA RACEMASE MCR (2-methylacyl-CoA racemase) (2-arylpropionyl-CoA epimerase )	16	16	0	0	0	NE
Rv1144	-	PROBABLE SHORT-CHAIN TYPE DEHYDROGENASE/REDUCTASE	12	12	0	0	0	NE
Rv1145	mmpL13a	PROBABLE CONSERVED TRANSMEMBRANE TRANSPORT PROTEIN MMPL13A	10	11	1	2	0	NE
Rv1146	mmpL13b	PROBABLE CONSERVED TRANSMEMBRANE TRANSPORT PROTEIN MMPL13B	20	23	1	2	0	NE
Rv1147	-	hypothetical protein Rv1147	7	10	2	82	0	NE
Rv1148c	-	hypothetical protein Rv1148c	20	23	1	2	0	NE
Rv1149	-	POSSIBLE TRANSPOSASE	5	6	1	2	0	NE
Rv1151c	-	NAD-dependent deacetylase	7	9	2	18	0	NE
Rv1152	-	PROBABLE TRANSCRIPTIONAL REGULATORY PROTEIN	4	5	1	2	0	NE
Rv1153c	omt	PROBABLE O-METHYLTRANSFERASE OMT	16	19	1	2	0	NE
Rv1154c	-	hypothetical protein Rv1154c	13	16	1	2	0	NE
Rv1155	-	hypothetical protein Rv1155	9	12	2	9	0	NE
Rv1156	-	hypothetical protein Rv1156	10	12	1	2	0	NE
Rv1157c	-	CONSERVED HYPOTHETICAL ALA-, PRO-RICH PROTEIN	7	8	1	2	0	NE
Rv1158c	-	CONSERVED HYPOTHETICAL ALA-, PRO-RICH PROTEIN	9	11	1	2	0	NE
Rv1159	pimE	mannosyltransferase	23	29	1	2	0	NE
Rv1159A	phhB	pterin-4-alpha-carbinolamine dehydratase	8	13	2	19	0	NE
Rv1160	mutT2	PROBABLE MUTATOR PROTEIN MUTT (7,8-dihydro-8-oxoguanine-triphosphatase) (8-OXO-DGTPASE)	4	5	1	2	0	NE
Rv1161	narG	PROBABLE RESPIRATORY NITRATE REDUCTASE (ALPHA CHAIN) NARG	62	75	3	96	0	NE
Rv1162	narH	PROBABLE RESPIRATORY NITRATE REDUCTASE (BETA CHAIN) NARH	34	35	1	2	0	NE
Rv1163	narJ	PROBABLE RESPIRATORY NITRATE REDUCTASE (DELTA CHAIN) NARJ	13	15	1	2	0	NE
Rv1164	narI	PROBABLE RESPIRATORY NITRATE REDUCTASE (GAMMA CHAIN) NARI	16	19	1	2	0	NE
Rv1165	typA	POSSIBLE GTP-BINDING TRANSLATION ELONGATION FACTOR TYPA (TYROSINE PHOSPHORYLATED PROTEIN A) (GTP-BINDING PROTEIN)	13	16	2	51	0	NE
Rv1167c	-	PROBABLE TRANSCRIPTIONAL REGULATORY PROTEIN	7	9	1	2	0	NE
Rv1168c	PPE17	PPE FAMILY PROTEIN	16	16	0	0	0	NE
Rv1170	mshB	N-Acetyl-1-D-myo-Inosityl-2-Amino-2-Deoxy-alpha- D-Glucopyranoside Deacetylase mshB (GlcNAc-Ins deacetylase)	11	12	1	2	0	NE
Rv1171	-	hypothetical protein Rv1171	6	7	1	2	0	NE
Rv1172c	PE12	PE FAMILY PROTEIN	13	15	1	2	0	NE
Rv1173	fbiC	FO synthase	33	44	3	53	0	NE
Rv1174c	TB8.4	LOW MOLECULAR WEIGHT T-CELL ANTIGEN TB8.4	8	8	0	0	0	NE
Rv1175c	fadH	PROBABLE NADPH DEPENDENT 2,4-DIENOYL-COA REDUCTASE FADH (2,4-dienoyl coenzyme A reductase) (4-enoyl-CoA reductase)	24	27	1	2	0	NE
Rv1176c	-	hypothetical protein Rv1176c	12	15	2	30	0	NE
Rv1178	-	N-succinyldiaminopimelate aminotransferase	18	21	1	2	0	NE
Rv1179c	-	hypothetical protein Rv1179c	32	41	2	102	0	NE
Rv1180	pks3	PROBABLE POLYKETIDE BETA-KETOACYL SYNTHASE PKS3	13	26	4	216	0	NE
Rv1181	pks4	PROBABLE POLYKETIDE BETA-KETOACYL SYNTHASE PKS4	46	70	3	120	0	NE
Rv1182	papA3	PROBABLE CONSERVED POLYKETIDE SYNTHASE ASSOCIATED PROTEIN PAPA3	29	40	2	68	0	NE
Rv1183	mmpL10	PROBABLE CONSERVED TRANSMEMBRANE TRANSPORT PROTEIN MMPL10	29	53	8	208	0.0056	NE
Rv1184c	-	POSSIBLE EXPORTED PROTEIN	18	22	1	2	0	NE
Rv1185c	fadD21	acyl-CoA synthetase	30	32	1	2	0	NE
Rv1186c	-	hypothetical protein Rv1186c	13	18	1	2	0	NE
Rv1190	-	hypothetical protein Rv1190	6	9	2	8	0	NE
Rv1191	-	hypothetical protein Rv1191	8	9	1	2	0	NE
Rv1192	-	hypothetical protein Rv1192	11	14	3	57	0	NE
Rv1193	fadD36	acyl-CoA synthetase	14	21	2	92	0	NE
Rv1194c	-	hypothetical protein Rv1194c	14	18	1	2	0	NE
Rv1195	PE13	PE FAMILY PROTEIN	5	6	1	2	0	NE
Rv1196	PPE18	PPE FAMILY PROTEIN	11	11	0	0	0	NE
Rv1197	esxK	ESAT-6 LIKE PROTEIN ESXK (ESAT-6 LIKE PROTEIN 3)	4	4	0	0	0	NE
Rv1198	esxL	PUTATIVE ESAT-6 LIKE PROTEIN ESXL (ESAT-6 LIKE PROTEIN 4)	4	4	0	0	0	NE
Rv1199c	-	POSSIBLE TRANSPOSASE	16	16	0	0	0	NE
Rv1200	-	PROBABLE CONSERVED INTEGRAL MEMBRANE TRANSPORT PROTEIN	28	30	1	2	0	NE
Rv1203c	-	hypothetical protein Rv1203c	7	8	1	2	0	NE
Rv1204c	-	hypothetical protein Rv1204c	15	16	1	2	0	NE
Rv1205	-	hypothetical protein Rv1205	12	13	1	2	0	NE
Rv1206	fadD6	acyl-CoA synthetase	27	38	2	27	0	NE
Rv1207	folP2	PROBABLE DIHYDROPTEROATE SYNTHASE 2 FOLP2 (DHPS 2) (Dihydropteroate pyrophosphorylase 2)	6	10	1	2	0	NE
Rv1209	-	hypothetical protein Rv1209	5	5	0	0	0	NE
Rv1210	tagA	PROBABLE DNA-3-METHYLADENINE GLYCOSYLASE I TAGA (TAG I) (3-methyladenine-DNA glycosylase I, constitutive) (DNA-3-methyladenine glycosidase I )	10	11	1	2	0	NE
Rv1212c	-	PUTATIVE GLYCOSYL TRANSFERASE	26	32	2	11	0	NE
Rv1213	glgC	glucose-1-phosphate adenylyltransferase	27	31	1	2	0	NE
Rv1215c	-	hypothetical protein Rv1215c	24	26	1	2	0	NE
Rv1216c	-	PROBABLE CONSERVED INTEGRAL MEMBRANE PROTEIN	16	19	1	2	0	NE
Rv1217c	-	PROBABLE TETRONASIN-TRANSPORT INTEGRAL MEMBRANE PROTEIN ABC TRANSPORTER	14	20	2	211	0	NE
Rv1218c	-	PROBABLE TETRONASIN-TRANSPORT ATP-BINDING PROTEIN ABC TRANSPORTER	6	6	0	0	0	NE
Rv1219c	-	PROBABLE TRANSCRIPTIONAL REGULATORY PROTEIN	9	10	1	2	0	NE
Rv1220c	-	PROBABLE METHYLTRANSFERASE	7	10	2	74	0	NE
Rv1222	-	hypothetical protein Rv1222	2	3	1	2	0	NE
Rv1224	tatB	sec-independent translocase	2	6	4	129	0	NE
Rv1225c	-	hypothetical protein Rv1225c	5	6	1	2	0	NE
Rv1226c	-	PROBABLE TRANSMEMBRANE PROTEIN	12	15	1	2	0	NE
Rv1227c	-	PROBABLE TRANSMEMBRANE PROTEIN	4	6	1	2	0	NE
Rv1228	lpqX	PROBABLE LIPOPROTEIN LPQX	7	9	1	2	0	NE
Rv1230c	-	POSSIBLE MEMBRANE PROTEIN	14	20	2	76	0	NE
Rv1231c	-	PROBABLE MEMBRANE PROTEIN	6	7	1	2	0	NE
Rv1232c	-	hypothetical protein Rv1232c	10	11	1	2	0	NE
Rv1233c	-	hypothetical protein Rv1233c	14	19	2	14	0	NE
Rv1234	-	PROBABLE TRANSMEMBRANE PROTEIN	6	9	2	54	0	NE
Rv1235	lpqY	PROBABLE SUGAR-BINDING LIPOPROTEIN LPQY	23	30	2	18	0	NE
Rv1236	sugA	PROBABLE SUGAR-TRANSPORT INTEGRAL MEMBRANE PROTEIN ABC TRANSPORTER SUGA	16	19	1	2	0	NE
Rv1237	sugB	PROBABLE SUGAR-TRANSPORT INTEGRAL MEMBRANE PROTEIN ABC TRANSPORTER SUGB	11	13	1	2	0	NE
Rv1238	sugC	PROBABLE SUGAR-TRANSPORT ATP-BINDING PROTEIN ABC TRANSPORTER SUGC	24	26	1	2	0	NE
Rv1239c	corA	POSSIBLE MAGNESIUM AND COBALT TRANSPORT TRANSMEMBRANE PROTEIN CORA	14	25	4	182	0	NE
Rv1242	-	hypothetical protein Rv1242	8	10	1	2	0	NE
Rv1243c	PE_PGRS23	PE-PGRS FAMILY PROTEIN	17	19	1	2	0	NE
Rv1244	lpqZ	PROBABLE LIPOPROTEIN LPQZ	7	8	1	2	0	NE
Rv1245c	-	PROBABLE SHORT-CHAIN TYPE DEHYDROGENASE/REDUCTASE	13	14	1	2	0	NE
Rv1246c	-	hypothetical protein Rv1246c	7	7	0	0	0	NE
Rv1247c	-	hypothetical protein Rv1247c	6	6	0	0	0	NE
Rv1249c	-	POSSIBLE MEMBRANE PROTEIN	12	12	0	0	0	NE
Rv1250	-	PROBABLE DRUG-TRANSPORT INTEGRAL MEMBRANE PROTEIN	24	32	2	26	0	NE
Rv1251c	-	hypothetical protein Rv1251c	44	61	3	47	0	NE
Rv1252c	lprE	PROBABLE LIPOPROTEIN LPRE	7	7	0	0	0	NE
Rv1253	deaD	PROBABLE COLD-SHOCK DEAD-BOX PROTEIN A HOMOLOG DEAD (ATP-dependent RNA helicase deaD homolog)	25	35	2	33	0	NE
Rv1255c	-	PROBABLE TRANSCRIPTIONAL REGULATORY PROTEIN	7	10	2	34	0	NE
Rv1256c	cyp130	PROBA BLE CYTOCHROME P450 130 CYP130	15	16	1	2	0	NE
Rv1257c	-	PROBABLE OXIDOREDUCTASE	11	16	2	139	0	NE
Rv1258c	-	PROBABLE CONSERVED INTEGRAL MEMBRANE TRANSPORT PROTEIN	19	22	1	2	0	NE
Rv1259	-	hypothetical protein Rv1259	7	14	3	31	0	NE
Rv1260	-	hypothetical protein Rv1260	18	28	4	43	0	NE
Rv1261c	-	hypothetical protein Rv1261c	10	11	1	2	0	NE
Rv1262c	-	HYPOTHETICAL HIT-LIKE PROTEIN	4	4	0	0	0	NE
Rv1263	amiB2	amidase	16	22	1	2	0	NE
Rv1264	-	ADENYLYL CYCLASE (ATP PYROPHOSPHATE-LYASE) (ADENYLATE CYCLASE)	9	14	2	157	0	NE
Rv1265	-	hypothetical protein Rv1265	9	12	1	2	0	NE
Rv1266c	pknH	PROBABLE TRANSMEMBRANE SERINE/THREONINE-PROTEIN KINASE H PKNH (PROTEIN KINASE H) (STPK H)	27	29	1	2	0	NE
Rv1267c	embR	PROBABLE TRANSCRIPTIONAL REGULATORY PROTEIN EMBR	16	20	1	2	0	NE
Rv1268c	-	hypothetical protein Rv1268c	10	11	1	2	0	NE
Rv1269c	-	CONSERVED PROBABLE SECRETED PROTEIN	7	8	1	2	0	NE
Rv1270c	lprA	POSSIBLE LIPOPROTEIN LPRA	9	11	1	2	0	NE
Rv1271c	-	CONSERVED HYPOTHETICAL SECRETED PROTEIN	6	7	1	2	0	NE
Rv1273c	-	PROBABLE DRUGS-TRANSPORT TRANSMEMBRANE ATP-BINDING PROTEIN ABC TRANSPORTER	17	32	4	165	0	NE
Rv1274	lprB	POSSIBLE LIPOPROTEIN LPRB	1	4	3	137	0	NE
Rv1276c	-	hypothetical protein Rv1276c	3	7	3	69	0	NE
Rv1277	-	hypothetical protein Rv1277	19	20	1	2	0	NE
Rv1278	-	hypothetical protein Rv1278	15	28	4	238	0.0002	NE
Rv1279	-	PROBABLE DEHYDROGENASE FAD flavoprotein GMC oxidoreductase	26	30	2	17	0	NE
Rv1280c	oppA	PROBABLE PERIPLASMIC OLIGOPEPTIDE-BINDING LIPOPROTEIN OPPA	21	26	2	18	0	NE
Rv1282c	oppC	PROBABLE OLIGOPEPTIDE-TRANSPORT INTEGRAL MEMBRANE PROTEIN ABC TRANSPORTER OPPC	11	16	2	95	0	NE
Rv1283c	oppB	PROBABLE OLIGOPEPTIDE-TRANSPORT INTEGRAL MEMBRANE PROTEIN ABC TRANSPORTER OPPB	12	21	4	188	0	NE
Rv1285	cysD	sulfate adenylyltransferase subunit 2	9	16	3	18	0	NE
Rv1286	cysN	bifunctional sulfate adenylyltransferase subunit 1/adenylylsulfate kinase protein	30	35	2	16	0	NE
Rv1287	-	hypothetical protein Rv1287	9	13	1	2	0	NE
Rv1288	-	hypothetical protein Rv1288	32	34	1	2	0	NE
Rv1289	-	hypothetical protein Rv1289	11	11	0	0	0	NE
Rv1290A	-	hypothetical protein Rv1290A	5	7	1	2	0	NE
Rv1290c	-	hypothetical protein Rv1290c	32	34	1	2	0	NE
Rv1291c	-	CONSERVED HYPOTHETICAL SECRETED PROTEIN	3	3	0	0	0	NE
Rv1298	rpmE	50S ribosomal protein L31	5	7	2	62	0	NE
Rv1301	-	hypothetical protein Rv1301	4	11	3	84	0	NE
Rv1303	-	hypothetical protein Rv1303	1	4	3	73	0.0001	NE
Rv1312	-	CONSERVED HYPOTHETICAL SECRETED PROTEIN	4	10	4	70	0	NE
Rv1313c	-	POSSIBLE TRANSPOSASE	15	16	1	2	0	NE
Rv1314c	-	hypothetical protein Rv1314c	14	15	1	2	0	NE
Rv1316c	ogt	PROBABLE METHYLATED-DNA--PROTEIN-CYSTEINE METHYLTRANSFERASE OGT (6-O-methylguanine-DNA methyltransferase) (O-6-methylguanine-DNA-alkyltransferase)	8	9	1	2	0	NE
Rv1317c	alkA	PROBABLE ADA REGULATORY PROTEIN ALKA (Regulatory protein of adaptative response) (Methylated-DNA--protein-cysteine methyltransferase) (O-6-methylguanine-DNA alkyltransferase) (O-6-methylguanine-DNA methyltransferase) (3-methyladenine DNA glycosylase II)	13	13	0	0	0	NE
Rv1318c	-	POSSIBLE ADENYLATE CYCLASE (ATP PYROPHOSPHATE-LYASE) (ADENYLYL CYCLASE)	19	19	0	0	0	NE
Rv1319c	-	POSSIBLE ADENYLATE CYCLASE (ATP PYROPHOSPHATE-LYASE) (ADENYLYL CYCLASE)	23	28	1	2	0	NE
Rv1320c	-	POSSIBLE ADENYLATE CYCLASE (ATP PYROPHOSPHATE-LYASE) (ADENYLYL CYCLASE)	25	29	2	41	0	NE
Rv1321	-	hypothetical protein Rv1321	11	12	1	2	0	NE
Rv1322	-	hypothetical protein Rv1322	6	6	0	0	0	NE
Rv1322A	-	hypothetical protein Rv1322A	6	6	0	0	0	NE
Rv1323	fadA4	acetyl-CoA acetyltransferase	15	15	0	0	0	NE
Rv1324	-	POSSIBLE THIOREDOXIN	6	6	0	0	0	NE
Rv1328	glgP	PROBABLE GLYCOGEN PHOSPHORYLASE GLGP	35	45	2	24	0	NE
Rv1329c	dinG	PROBABLE ATP-DEPENDENT HELICASE DING	16	24	3	102	0	NE
Rv1330c	-	nicotinate phosphoribosyltransferase	19	23	1	2	0	NE
Rv1331	clpS	ATP-dependent Clp protease adaptor protein ClpS	5	5	0	0	0	NE
Rv1332	-	PROBABLE TRANSCRIPTIONAL REGULATORY PROTEIN	5	7	1	2	0	NE
Rv1333	-	PROBABLE HYDROLASE	10	13	2	134	0	NE
Rv1334	-	hypothetical protein Rv1334	12	12	0	0	0	NE
Rv1335	-	9.5 KDA CULTURE FILTRATE ANTIGEN CFP10A	5	5	0	0	0	NE
Rv1336	cysM	PROBABLE CYSTEINE SYNTHASE B CYSM (CSASE B) (O-acetylserine sulfhydrylase B) (O-acetylserine (Thiol)-lyase B)	17	19	1	2	0	NE
Rv1337	-	PROBABLE INTEGRAL MEMBRANE PROTEIN	13	13	0	0	0	NE
Rv1340	rph	ribonuclease PH	12	13	1	2	0	NE
Rv1341	-	putative deoxyribonucleotide triphosphate pyrophosphatase	6	6	0	0	0	NE
Rv1344	-	acyl carrier protein	8	10	2	9	0	NE
Rv1345	fadD33	acyl-CoA synthetase	20	23	1	2	0	NE
Rv1346	fadE14	POSSIBLE ACYL-CoA DEHYDROGENASE FADE14	11	15	3	60	0	NE
Rv1347c	-	hypothetical protein Rv1347c	8	14	2	12	0	NE
Rv1350	fabG	3-ketoacyl-(acyl-carrier-protein) reductase	12	15	2	11	0	NE
Rv1351	-	hypothetical protein Rv1351	8	10	2	8	0	NE
Rv1352	-	hypothetical protein Rv1352	5	6	1	2	0	NE
Rv1353c	-	PROBABLE TRANSCRIPTIONAL REGULATORY PROTEIN	12	13	1	2	0	NE
Rv1354c	-	hypothetical protein Rv1354c	38	44	2	78	0	NE
Rv1355c	moeY	hypothetical protein Rv1355c	29	40	2	26	0	NE
Rv1356c	-	hypothetical protein Rv1356c	24	28	2	41	0	NE
Rv1357c	-	hypothetical protein Rv1357c	13	13	0	0	0	NE
Rv1358	-	PROBABLE TRANSCRIPTIONAL REGULATORY PROTEIN	62	74	2	33	0	NE
Rv1359	-	PROBABLE TRANSCRIPTIONAL REGULATORY PROTEIN	14	17	1	2	0	NE
Rv1360	-	PROBABLE OXIDOREDUCTASE	12	14	1	2	0	NE
Rv1361c	PPE19	PPE FAMILY PROTEIN	14	14	0	0	0	NE
Rv1362c	-	POSSIBLE MEMBRANE PROTEIN	12	14	1	2	0	NE
Rv1363c	-	POSSIBLE MEMBRANE PROTEIN	6	8	1	2	0	NE
Rv1364c	-	hypothetical protein Rv1364c	29	32	2	51	0	NE
Rv1365c	rsfA	ANTI-ANTI-SIGMA FACTOR RSFA (ANTI-SIGMA FACTOR ANTAGONIST) (REGULATOR OF SIGMA F A)	5	5	0	0	0	NE
Rv1366	-	hypothetical protein Rv1366	17	19	2	30	0	NE
Rv1367c	-	hypothetical protein Rv1367c	12	16	2	10	0	NE
Rv1368	lprF	PROBABLE CONSERVED LIPOPROTEIN LPRF	7	8	1	2	0	NE
Rv1369c	-	PROBABLE TRANSPOSASE	22	23	1	2	0	NE
Rv1370c	-	PROBABLE TRANSPOSASE	4	4	0	0	0	NE
Rv1371	-	PROBABLE CONSERVED MEMBRANE PROTEIN	24	30	2	10	0	NE
Rv1372	-	hypothetical protein Rv1372	12	18	2	17	0	NE
Rv1373	-	GLYCOLIPID SULFOTRANSFERASE	19	19	0	0	0	NE
Rv1374c	-	hypothetical protein Rv1374c	14	14	0	0	0	NE
Rv1375	-	hypothetical protein Rv1375	20	22	1	2	0	NE
Rv1376	-	hypothetical protein Rv1376	14	17	1	2	0	NE
Rv1377c	-	PUTATIVE TRANSFERASE	11	13	1	2	0	NE
Rv1378c	-	hypothetical protein Rv1378c	17	24	3	25	0	NE
Rv1379	pyrR	pyrimidine regulatory protein PyrR	2	7	3	152	0	NE
Rv1382	-	PROBABLE EXPORT OR MEMBRANE PROTEIN	1	6	4	142	0	NE
Rv1386	PE15	PE FAMILY PROTEIN	6	6	0	0	0	NE
Rv1387	PPE20	PPE FAMILY PROTEIN	25	26	1	2	0	NE
Rv1388	mihF	PUTATIVE INTEGRATION HOST FACTOR MIHF	5	8	1	2	0	NE
Rv1393c	-	PROBABLE MONOXYGENASE	24	27	1	2	0	NE
Rv1394c	cyp132	PROBABLE CYTOCHROME P450 132 CYP132	17	19	1	2	0	NE
Rv1395	-	PROBABLE TRANSCRIPTIONAL REGULATORY PROTEIN	12	18	3	57	0	NE
Rv1396c	PE_PGRS25	PE-PGRS FAMILY PROTEIN	9	12	1	2	0	NE
Rv1398c	-	hypothetical protein Rv1398c	4	4	0	0	0	NE
Rv1399c	lipH	PROBABLE LIPASE LIPH	11	15	2	8	0	NE
Rv1400c	lipI	PROBABLE LIPASE LIPH	15	18	2	50	0	NE
Rv1401	-	POSSIBLE MEMBRANE PROTEIN	5	9	2	260	0.0038	NE
Rv1403c	-	PUTATIVE METHYLTRANSFERASE	14	16	1	2	0	NE
Rv1404	-	PROBABLE TRANSCRIPTIONAL REGULATORY PROTEIN	6	8	1	2	0	NE
Rv1405c	-	PUTATIVE METHYLTRANSFERASE	12	12	0	0	0	NE
Rv1407	fmu	PROBABLE FMU PROTEIN (SUN PROTEIN)	15	21	2	80	0	NE
Rv1408	rpe	ribulose-phosphate 3-epimerase	7	13	3	76	0	NE
Rv1409	ribG	PROBABLE BIFUNCTIONAL riboflavin biosynthesis protein RIBG : Diaminohydroxyphosphoribosylaminopyrimidine deaminase (Riboflavin-specific deaminase) + 5-amino-6-(5-phosphoribosylamino) uracil reductase (HTP reductase)	13	14	1	2	0	NE
Rv1410c	-	AMINOGLYCOSIDES/TETRACYCLINE-TRANSPORT INTEGRAL MEMBRANE PROTEIN	23	30	2	10	0	NE
Rv1411c	lprG	PROBABLE CONSERVED LIPOPROTEIN LPRG	7	9	1	2	0	NE
Rv1412	ribC	riboflavin synthase subunit alpha	6	7	1	2	0	NE
Rv1413	-	hypothetical protein Rv1413	6	6	0	0	0	NE
Rv1414	-	hypothetical protein Rv1414	4	4	0	0	0	NE
Rv1415	ribA2	bifunctional 3,4-dihydroxy-2-butanone 4-phosphate synthase/GTP cyclohydrolase II protein	14	15	1	2	0	NE
Rv1417	-	POSSIBLE CONSERVED MEMBRANE PROTEIN	4	8	2	54	0	NE
Rv1418	lprH	PROBABLE LIPOPROTEIN LPRH	13	15	2	70	0	NE
Rv1419	-	hypothetical protein Rv1419	4	6	1	2	0	NE
Rv1421	-	hypothetical protein Rv1421	17	20	1	2	0	NE
Rv1424c	-	POSSIBLE MEMBRANE PROTEIN	15	19	1	2	0	NE
Rv1425	-	hypothetical protein Rv1425	16	19	2	68	0	NE
Rv1426c	lipO	PROBABLE ESTERASE LIPO	14	29	3	121	0	NE
Rv1427c	fadD12	acyl-CoA synthetase	14	19	1	2	0	NE
Rv1428c	-	hypothetical protein Rv1428c	15	18	1	2	0	NE
Rv1429	-	hypothetical protein Rv1429	18	23	2	14	0	NE
Rv1430	PE16	PE FAMILY PROTEIN	33	40	2	17	0	NE
Rv1431	-	hypothetical protein Rv1431	17	25	2	39	0	NE
Rv1432	-	PROBABLE DEHYDROGENASE	8	16	2	11	0	NE
Rv1433	-	POSSIBLE CONSERVED EXPORTED PROTEIN	17	18	1	2	0	NE
Rv1435c	-	Probable conserved Proline, Glycine, Valine-rich secreted protein	10	16	4	29	0	NE
Rv1436	gap	glyceraldehyde-3-phosphate dehydrogenase	13	15	1	2	0	NE
Rv1437	pgk	phosphoglycerate kinase	9	16	3	44	0	NE
Rv1439c	-	hypothetical protein Rv1439c	7	7	0	0	0	NE
Rv1441c	PE_PGRS26	PE-PGRS FAMILY PROTEIN	12	18	2	65	0	NE
Rv1442	bisC	PROBABLE BIOTIN SULFOXIDE REDUCTASE BISC (BDS reductase) (BSO reductase)	28	38	2	226	0	NE
Rv1444c	-	hypothetical protein Rv1444c	4	4	0	0	0	NE
Rv1445c	devB	6-phosphogluconolactonase	6	9	2	29	0	NE
Rv1446c	opcA	PUTATIVE OXPP CYCLE PROTEIN OPCA	5	15	4	165	0	NE
Rv1447c	zwf2	glucose-6-phosphate 1-dehydrogenase	15	19	2	85	0	NE
Rv1448c	tal	transaldolase	7	13	3	84	0	NE
Rv1450c	PE_PGRS27	PE-PGRS FAMILY PROTEIN	19	32	2	161	0	NE
Rv1452c	PE_PGRS28	PE-PGRS FAMILY PROTEIN	12	17	2	161	0	NE
Rv1453	-	POSSIBLE TRANSCRIPTIONAL ACTIVATOR PROTEIN	11	12	1	2	0	NE
Rv1454c	qor	PROBABLE QUINONE REDUCTASE QOR (NADPH:quinone reductase) (Zeta-crystallin homolog protein)	15	16	1	2	0	NE
Rv1455	-	hypothetical protein Rv1455	10	13	1	2	0	NE
Rv1457c	-	PROBABLE UNIDENTIFIED ANTIBIOTIC-TRANSPORT INTEGRAL MEMBRANE ABC TRANSPORTER	5	8	1	2	0	NE
Rv1458c	-	PROBABLE UNIDENTIFIED ANTIBIOTIC-TRANSPORT ATP-BINDING PROTEIN ABC TRANSPORTER	13	14	1	2	0	NE
Rv1460	-	PROBABLE TRANSCRIPTIONAL REGULATORY PROTEIN	7	9	1	2	0	NE
Rv1467c	fadE15	PROBABLE ACYL-CoA DEHYDROGENASE FADE15	26	28	1	2	0	NE
Rv1468c	PE_PGRS29	PE-PGRS FAMILY PROTEIN	7	10	1	2	0	NE
Rv1469	ctpD	PROBABLE CATION TRANSPORTER P-TYPE ATPASE D CTPD	17	21	2	33	0	NE
Rv1470	trxA	PROBABLE THIOREDOXIN TRXA	5	5	0	0	0	NE
Rv1471	trxB1	PROBABLE THIOREDOXIN TRXB1	3	3	0	0	0	NE
Rv1472	echA12	enoyl-CoA hydratase	14	16	1	2	0	NE
Rv1473	-	PROBABLE MACROLIDE-TRANSPORT ATP-BINDING PROTEIN ABC TRANSPORTER	20	25	2	41	0	NE
Rv1474c	-	PROBABLE TRANSCRIPTIONAL REGULATORY PROTEIN	7	8	1	2	0	NE
Rv1478	-	HYPOTHETICAL INVASION PROTEIN	8	9	1	2	0	NE
Rv1482c	-	hypothetical protein Rv1482c	11	14	2	44	0	NE
Rv1486c	-	hypothetical protein Rv1486c	8	8	0	0	0	NE
Rv1487	-	hypothetical protein Rv1487	4	4	0	0	0	NE
Rv1488	-	POSSIBLE EXPORTED CONSERVED PROTEIN	16	16	0	0	0	NE
Rv1489	-	hypothetical protein Rv1489	7	7	0	0	0	NE
Rv1490	-	PROBABLE MEMBRANE PROTEIN	24	38	3	90	0	NE
Rv1491c	-	hypothetical protein Rv1491c	10	15	2	10	0	NE
Rv1492	mutA	PROBABLE METHYLMALONYL-CoA MUTASE SMALL SUBUNIT MUTA (MCM)	15	17	1	2	0	NE
Rv1493	mutB	methylmalonyl-CoA mutase	28	32	2	57	0	NE
Rv1494	-	hypothetical protein Rv1494	5	8	3	97	0.0001	NE
Rv1495	-	hypothetical protein Rv1495	5	6	1	2	0	NE
Rv1496	-	arginine/ornithine transport system ATPase	9	9	0	0	0	NE
Rv1497	lipL	PROBABLE ESTERASE LIPL	14	17	3	31	0	NE
Rv1498A	-	hypothetical protein Rv1498A	3	3	0	0	0	NE
Rv1498c	-	PROBABLE METHYLTRANSFERASE	15	16	1	2	0	NE
Rv1499	-	hypothetical protein Rv1499	5	5	0	0	0	NE
Rv1500	-	PROBABLE GLYCOSYLTRANSFERASE	21	36	8	95	0	NE
Rv1501	-	hypothetical protein Rv1501	28	34	2	87	0	NE
Rv1502	-	hypothetical protein Rv1502	23	33	2	30	0	NE
Rv1503c	-	hypothetical protein Rv1503c	17	18	1	2	0	NE
Rv1504c	-	hypothetical protein Rv1504c	12	12	0	0	0	NE
Rv1505c	-	hypothetical protein Rv1505c	14	26	5	98	0	NE
Rv1506c	-	hypothetical protein Rv1506c	14	20	2	35	0	NE
Rv1507A	-	hypothetical protein Rv1507A	12	18	4	62	0	NE
Rv1507c	-	hypothetical protein Rv1507c	14	29	3	40	0	NE
Rv1508A	-	hypothetical protein Rv1508A	13	14	1	2	0	NE
Rv1508c	-	Probable membrane protein	42	43	1	2	0	NE
Rv1509	-	hypothetical protein Rv1509	13	21	2	31	0	NE
Rv1510	-	conserved probable membrane protein	21	23	1	2	0	NE
Rv1511	gmdA	GDP-D-mannose dehydratase gmdA (GDP-mannose 4,6 dehydratase) (GMD)	18	20	2	95	0	NE
Rv1513	-	hypothetical protein Rv1513	5	7	1	2	0	NE
Rv1514c	-	hypothetical protein Rv1514c	13	18	3	92	0	NE
Rv1515c	-	hypothetical protein Rv1515c	13	18	3	88	0	NE
Rv1516c	-	probable sugar transferase	9	11	1	2	0	NE
Rv1517	-	hypothetical protein Rv1517	12	15	2	17	0	NE
Rv1518	-	hypothetical protein Rv1518	11	13	1	2	0	NE
Rv1519	-	hypothetical protein Rv1519	3	3	0	0	0	NE
Rv1520	-	probable sugar transferase	24	26	1	2	0	NE
Rv1521	fadD25	acyl-CoA synthetase	37	39	1	2	0	NE
Rv1522c	mmpL12	PROBABLE CONSERVED TRANSMEMBRANE TRANSPORT PROTEIN MMPL12	43	52	4	82	0	NE
Rv1523	-	Probable methyltransferase	18	21	1	2	0	NE
Rv1524	-	Probable glycosyltransferase	12	14	1	2	0	NE
Rv1525	wbbL2	POSSIBLE RHAMNOSYL TRANSFERASE WBBL2	16	23	3	129	0	NE
Rv1526c	-	Probable glycosyltransferase	14	19	2	119	0	NE
Rv1527c	pks5	Probable polyketide synthase pks5	83	100	3	174	0	NE
Rv1528c	papA4	PROBABLE CONSERVED POLYKETIDE SYNTHASE ASSOCIATED PROTEIN PAPA4	7	7	0	0	0	NE
Rv1529	fadD24	acyl-CoA synthetase	30	37	1	2	0	NE
Rv1531	-	hypothetical protein Rv1531	5	8	1	2	0	NE
Rv1532c	-	hypothetical protein Rv1532c	5	5	0	0	0	NE
Rv1534	-	Probable transcriptional regulator	15	17	1	2	0	NE
Rv1535	-	hypothetical protein Rv1535	5	5	0	0	0	NE
Rv1537	dinX	DNA polymerase IV	10	14	2	25	0	NE
Rv1538c	ansA	Probable L-aparaginase ansA	14	14	0	0	0	NE
Rv1539	lspA	lipoprotein signal peptidase	5	9	3	231	0.0015	NE
Rv1540	-	CONSERVED HYPOTHETICAL PROTEIN MEMBER OF yabO/yceC/yfiI FAMILY	9	14	2	27	0	NE
Rv1541c	lprI	Possible lipoprotein lprI	7	9	1	2	0	NE
Rv1542c	glbN	Probable hemoglobin glbN	8	8	0	0	0	NE
Rv1543	-	POSSIBLE FATTY ACYL-CoA REDUCTASE	14	15	1	2	0	NE
Rv1544	-	Possible ketoacyl reductase	9	11	2	111	0	NE
Rv1545	-	hypothetical protein Rv1545	3	4	1	2	0	NE
Rv1546	-	hypothetical protein Rv1546	6	6	0	0	0	NE
Rv1548c	PPE21	PPE FAMILY PROTEIN	36	42	1	2	0	NE
Rv1549	fadD11.1	POSSIBLE FATTY-ACID-CoA LIGASE FADD11.1 (FATTY-ACID-CoA SYNTHETASE) (FATTY-ACID-CoA SYNTHASE)	9	9	0	0	0	NE
Rv1550	fadD11	PROBABLE FATTY-ACID-CoA LIGASE FADD11 (FATTY-ACID-CoA SYNTHETASE) (FATTY-ACID-CoA SYNTHASE)	24	28	2	18	0	NE
Rv1551	plsB1	glycerol-3-phosphate acyltransferase	25	33	2	24	0	NE
Rv1552	frdA	fumarate reductase flavoprotein subunit	35	41	2	11	0	NE
Rv1553	frdB	PROBABLE FUMARATE REDUCTASE	12	14	1	2	0	NE
Rv1554	frdC	PROBABLE FUMARATE REDUCTASE	8	10	2	31	0	NE
Rv1555	frdD	fumarate reductase subunit D	5	5	0	0	0	NE
Rv1556	-	Possible regulatory protein	13	14	1	2	0	NE
Rv1557	mmpL6	PROBABLE CONSERVED TRANSMEMBRANE TRANSPORT PROTEIN MMPL6	19	21	1	2	0	NE
Rv1558	-	hypothetical protein Rv1558	9	10	1	2	0	NE
Rv1559	ilvA	threonine dehydratase	24	27	1	2	0	NE
Rv1561	-	hypothetical protein Rv1561	9	9	0	0	0	NE
Rv1562c	treZ	Maltooligosyltrehalose trehalohydrolase TreZ	28	37	3	57	0	NE
Rv1563c	treY	Maltooligosyltrehalose synthase TreY	19	36	5	146	0	NE
Rv1564c	treX	Probable Maltooligosyltrehalose synthase TreX	41	49	2	30	0	NE
Rv1565c	-	hypothetical protein Rv1565c	20	46	5	196	0	NE
Rv1566c	-	Possible inv protein	5	10	2	106	0	NE
Rv1567c	-	Probable hypothetical membrane protein	8	9	1	2	0	NE
Rv1568	bioA	adenosylmethionine--8-amino-7-oxononanoate transaminase	13	16	1	2	0	NE
Rv1569	bioF1	8-amino-7-oxononanoate synthase	6	7	1	2	0	NE
Rv1571	-	hypothetical protein Rv1571	2	3	1	2	0	NE
Rv1574	-	Probable phiRV1 phage related protein	4	4	0	0	0	NE
Rv1575	-	Probable phiRV1 phage protein	7	10	3	13	0	NE
Rv1577c	-	Probable phiRv1 phage protein	4	8	2	14	0	NE
Rv1578c	-	Probable phiRv1 phage protein	3	4	1	2	0	NE
Rv1580c	-	Probable phiRv1 phage protein	4	5	1	2	0	NE
Rv1581c	-	Probable phiRv1 phage protein	6	7	1	2	0	NE
Rv1582c	-	Probable phiRv1 phage protein	29	32	1	2	0	NE
Rv1583c	-	Probable phiRv1 phage protein	5	5	0	0	0	NE
Rv1585c	-	Possible phage phiRv1 protein	5	9	2	31	0	NE
Rv1586c	-	Probable phiRv1 integrase	17	24	2	7	0	NE
Rv1587c	-	Partial REP13E12 repeat protein	12	15	2	7	0	NE
Rv1588c	-	Partial REP13E12 repeat protein	8	11	3	146	0	NE
Rv1589	bioB	biotin synthase	9	11	1	2	0	NE
Rv1591	-	PROBABLE TRANSMEMBRANE PROTEIN	8	9	1	2	0	NE
Rv1592c	-	hypothetical protein Rv1592c	23	26	1	2	0	NE
Rv1593c	-	hypothetical protein Rv1593c	6	12	5	139	0	NE
Rv1596	nadC	nicotinate-nucleotide pyrophosphorylase	6	15	5	100	0	NE
Rv1597	-	hypothetical protein Rv1597	12	12	0	0	0	NE
Rv1598c	-	hypothetical protein Rv1598c	8	9	1	2	0	NE
Rv1604	impA	PROBABLE INOSITOL-MONOPHOSPHATASE IMPA (IMP)	10	13	3	135	0	NE
Rv1607	chaA	Probable ionic transporter integral membrane protein chaA	10	10	0	0	0	NE
Rv1608c	bcpB	Probable peroxidoxin BcpB	7	8	1	2	0	NE
Rv1609	trpE	anthranilate synthase component I	20	26	1	2	0	NE
Rv1613	trpA	tryptophan synthase subunit alpha	7	19	7	161	0.0002	NE
Rv1615	-	Probable hypothetical membrane protein	9	10	1	2	0	NE
Rv1616	-	hypothetical protein Rv1616	10	12	2	74	0	NE
Rv1618	tesB1	Probable acyl-CoA thioesterase II tesB1	17	19	1	2	0	NE
Rv1619	-	hypothetical protein Rv1619	13	23	3	65	0	NE
Rv1620c	cydC	PROBABLE 'COMPONENT LINKED WITH THE ASSEMBLY OF CYTOCHROME' TRANSPORT TRANSMEMBRANE ATP-BINDING PROTEIN ABC TRANSPORTER CYDC	12	19	3	123	0	NE
Rv1621c	cydD	PROBABLE 'COMPONENT LINKED WITH THE ASSEMBLY OF CYTOCHROME' TRANSPORT TRANSMEMBRANE ATP-BINDING PROTEIN ABC TRANSPORTER CYDD	14	20	2	60	0	NE
Rv1622c	cydB	Probable integral membrane cytochrome D ubiquinol oxidase (subunit II) cydB (Cytochrome BD-I oxidase subunit II)	15	22	2	15	0	NE
Rv1623c	cydA	Probable integral membrane cytochrome D ubiquinol oxidase (subunit I) cydA (Cytochrome BD-I oxidase subunit I)	21	23	1	2	0	NE
Rv1624c	-	Probable conserved membrane protein	5	5	0	0	0	NE
Rv1625c	cya	MEMBRANE-ANCHORED ADENYLYL CYCLASE CYA (ATP PYROPHOSPHATE-LYASE) (ADENYLATE CYCLASE)	28	31	1	2	0	NE
Rv1626	-	Probable two-component system transcriptional regulator	5	5	0	0	0	NE
Rv1627c	-	lipid-transfer protein	17	19	1	2	0	NE
Rv1628c	-	hypothetical protein Rv1628c	6	7	1	2	0	NE
Rv1632c	-	hypothetical protein Rv1632c	12	12	0	0	0	NE
Rv1633	uvrB	excinuclease ABC subunit B	31	38	2	38	0	NE
Rv1634	-	Possible drug efflux membrane protein	32	33	1	2	0	NE
Rv1635c	-	Probable conserved transmembrane protein	30	32	1	2	0	NE
Rv1636	TB15.3	IRON-REGULATED CONSERVED HYPOTHETICAL PROTEIN TB15.3	7	10	2	186	0.0001	NE
Rv1637c	-	hypothetical protein Rv1637c	13	13	0	0	0	NE
Rv1638	uvrA	excinuclease ABC subunit A	34	39	1	2	0	NE
Rv1638A	-	hypothetical protein Rv1638A	1	5	3	59	0.0008	NE
Rv1639c	-	hypothetical protein Rv1639c	13	18	1	2	0	NE
Rv1640c	lysS	lysyl-tRNA synthetase	58	65	2	20	0	NE
Rv1644	tsnR	Possible 23S rRNA methyltransferase tsnR	11	11	0	0	0	NE
Rv1645c	-	hypothetical protein Rv1645c	23	23	0	0	0	NE
Rv1646	PE17	PE FAMILY PROTEIN	18	19	1	2	0	NE
Rv1647	-	hypothetical protein Rv1647	10	12	2	74	0	NE
Rv1648	-	Probable transmembrane protein	12	14	1	2	0	NE
Rv1651c	PE_PGRS30	PE-PGRS FAMILY PROTEIN	43	54	2	38	0	NE
Rv1657	argR	arginine repressor	2	4	1	2	0	NE
Rv1660	pks10	Possible chalcone synthase pks10	9	11	1	2	0	NE
Rv1663	pks17	Probable polyketide synthase pks17	13	19	3	217	0	NE
Rv1664	pks9	Probable polyketide synthase pks9	34	47	3	214	0	NE
Rv1665	pks11	Possible chalcone synthase pks11	13	13	0	0	0	NE
Rv1666c	cyp139	Probable cytochrome P450 139 CYP139	17	20	2	52	0	NE
Rv1667c	-	PROBABLE SECOND PART OF MACROLIDE-TRANSPORT ATP-BINDING PROTEIN ABC TRANSPORTER	9	11	2	25	0	NE
Rv1668c	-	PROBABLE FIRST PART OF MACROLIDE-TRANSPORT ATP-BINDING PROTEIN ABC TRANSPORTER	10	14	2	116	0	NE
Rv1669	-	hypothetical protein Rv1669	5	9	1	2	0	NE
Rv1670	-	hypothetical protein Rv1670	10	11	1	2	0	NE
Rv1671	-	PROBABLE MEMBRANE PROTEIN	8	16	3	77	0	NE
Rv1672c	-	PROBABLE CONSERVED INTEGRAL MEMBRANE TRANSPORT PROTEIN	14	21	3	135	0	NE
Rv1673c	-	hypothetical protein Rv1673c	11	15	2	45	0	NE
Rv1674c	-	PROBABLE TRANSCRIPTIONAL REGULATORY PROTEIN	8	9	1	2	0	NE
Rv1675c	-	PROBABLE TRANSCRIPTIONAL REGULATORY PROTEIN	7	11	4	215	0.0007	NE
Rv1676	-	hypothetical protein Rv1676	8	10	1	2	0	NE
Rv1677	dsbF	PROBABLE CONSERVED LIPOPROTEIN DSBF	6	12	2	17	0	NE
Rv1678	-	PROBABLE INTEGRAL MEMBRANE PROTEIN	8	10	2	117	0	NE
Rv1679	fadE16	POSSIBLE ACYL-CoA DEHYDROGENASE FADE16	6	11	3	116	0	NE
Rv1680	-	hypothetical protein Rv1680	10	15	2	11	0	NE
Rv1681	moeX	POSSIBLE MOLYBDOPTERIN BIOSYNTHESIS PROTEIN MOEX	12	16	1	2	0	NE
Rv1682	-	Probable coiled-coil structural protein	13	16	1	2	0	NE
Rv1683	-	acyl-CoA synthetase	11	41	6	247	0.0161	NE
Rv1686c	-	PROBABLE CONSERVED INTEGRAL MEMBRANE PROTEIN ABC TRANSPORTER	10	13	2	28	0	NE
Rv1687c	-	PROBABLE CONSERVED ATP-BINDING PROTEIN ABC TRANSPORTER	7	11	2	60	0	NE
Rv1688	mpg	3-methyladenine DNA glycosylase	7	9	1	2	0	NE
Rv1690	lprJ	PROBABLE LIPOPROTEIN LPRJ	6	8	1	2	0	NE
Rv1691	-	hypothetical protein Rv1691	6	11	3	91	0	NE
Rv1692	-	PROBABLE PHOSPHATASE	11	12	1	2	0	NE
Rv1694	tlyA	CYTOTOXIN|HAEMOLYSIN HOMOLOGUE TLYA	5	11	2	15	0	NE
Rv1696	recN	PROBABLE DNA REPAIR PROTEIN RECN (RECOMBINATION PROTEIN N)	13	22	4	190	0.0001	NE
Rv1700	-	hypothetical protein Rv1700	7	11	2	124	0	NE
Rv1701	xerD	site-specific tyrosine recombinase XerD	13	15	1	2	0	NE
Rv1702c	-	hypothetical protein Rv1702c	17	24	3	58	0	NE
Rv1703c	-	Probable catechol-o-methyltransferase	10	14	1	2	0	NE
Rv1704c	cycA	PROBABLE D-SERINE/ALANINE/GLYCINE TRANSPORTER PROTEIN CYCA	18	22	2	197	0	NE
Rv1705c	PPE22	PPE FAMILY PROTEIN	20	26	2	13	0	NE
Rv1706c	PPE23	PPE FAMILY PROTEIN	18	20	1	2	0	NE
Rv1707	-	PROBABLE CONSERVED TRANSMEMBRANE PROTEIN	19	22	1	2	0	NE
Rv1709	-	hypothetical protein Rv1709	6	11	3	215	0.0001	NE
Rv1710	-	hypothetical protein Rv1710	6	15	3	92	0	NE
Rv1711	-	hypothetical protein Rv1711	1	10	5	199	0.0008	NE
Rv1712	cmk	cytidylate kinase	5	13	6	199	0.0025	NE
Rv1714	-	Probable oxidoreductase	5	8	2	58	0	NE
Rv1715	fadB3	PROBABLE 3-HYDROXYBUTYRYL-CoA DEHYDROGENASE FADB3 (BETA-HYDROXYBUTYRYL-CoA DEHYDROGENASE) (BHBD)	6	10	1	2	0	NE
Rv1716	-	hypothetical protein Rv1716	9	12	2	10	0	NE
Rv1717	-	hypothetical protein Rv1717	4	4	0	0	0	NE
Rv1718	-	hypothetical protein Rv1718	7	7	0	0	0	NE
Rv1719	-	PROBABLE TRANSCRIPTIONAL REGULATORY PROTEIN	4	7	1	2	0	NE
Rv1720c	-	hypothetical protein Rv1720c	6	9	2	25	0	NE
Rv1722	-	biotin carboxylase-like protein	19	23	4	134	0	NE
Rv1723	-	PROBABLE HYDROLASE	16	18	1	2	0	NE
Rv1724c	-	hypothetical protein Rv1724c	13	13	0	0	0	NE
Rv1725c	-	hypothetical protein Rv1725c	8	13	2	61	0	NE
Rv1726	-	PROBABLE OXIDOREDUCTASE	12	16	2	38	0	NE
Rv1727	-	hypothetical protein Rv1727	5	6	1	2	0	NE
Rv1728c	-	hypothetical protein Rv1728c	15	20	1	2	0	NE
Rv1729c	-	hypothetical protein Rv1729c	18	22	2	33	0	NE
Rv1730c	-	POSSIBLE PENICILLIN-BINDING PROTEIN	18	30	2	51	0	NE
Rv1731	gabD2	succinic semialdehyde dehydrogenase	20	25	2	53	0	NE
Rv1732c	-	hypothetical protein Rv1732c	8	8	0	0	0	NE
Rv1733c	-	PROBABLE CONSERVED TRANSMEMBRANE PROTEIN	5	5	0	0	0	NE
Rv1734c	-	hypothetical protein Rv1734c	2	3	1	2	0	NE
Rv1735c	-	HYPOTHETICAL MEMBRANE PROTEIN	5	7	1	2	0	NE
Rv1736c	narX	PROBABLE NITRATE REDUCTASE NARX	32	42	2	116	0	NE
Rv1737c	narK2	POSSIBLE NITRATE/NITRITE TRANSPORTER NARK2	13	15	1	2	0	NE
Rv1738	-	hypothetical protein Rv1738	3	3	0	0	0	NE
Rv1739c	-	PROBABLE SULPHATE-TRANSPORT TRANSMEMBRANE PROTEIN ABC TRANSPORTER	33	41	2	69	0	NE
Rv1741	-	hypothetical protein Rv1741	7	7	0	0	0	NE
Rv1742	-	hypothetical protein Rv1742	14	14	0	0	0	NE
Rv1743	pknE	PROBABLE TRANSMEMBRANE SERINE/THREONINE-PROTEIN KINASE E PKNE (PROTEIN KINASE E) (STPK E)	29	34	1	2	0	NE
Rv1744c	-	PROBABLE MEMBRANE PROTEIN	5	7	2	38	0	NE
Rv1745c	idi	isopentenyl-diphosphate delta-isomerase	7	14	5	141	0	NE
Rv1746	pknF	ANCHORED-MEMBRANE SERINE/THREONINE-PROTEIN KINASE PKNF (PROTEIN KINASE F) (STPK F)	10	13	1	2	0	NE
Rv1747	-	PROBABLE CONSERVED TRANSMEMBRANE ATP-BINDING PROTEIN ABC TRANSPORTER	27	34	1	2	0	NE
Rv1748	-	hypothetical protein Rv1748	11	13	1	2	0	NE
Rv1749c	-	POSSIBLE INTEGRAL MEMBRANE PROTEIN	16	17	1	2	0	NE
Rv1750c	fadD1	acyl-CoA synthetase	33	39	2	75	0	NE
Rv1751	-	hypothetical protein Rv1751	16	19	1	2	0	NE
Rv1752	-	hypothetical protein Rv1752	5	5	0	0	0	NE
Rv1753c	PPE24	PPE FAMILY PROTEIN	39	66	8	99	0	NE
Rv1754c	-	hypothetical protein Rv1754c	35	40	2	47	0	NE
Rv1755c	plcD	PROBABLE PHOSPHOLIPASE C 4 (FRAGMENT) PLCD	18	19	1	2	0	NE
Rv1756c	-	PUTATIVE TRANSPOSASE	23	23	0	0	0	NE
Rv1757c	-	PUTATIVE TRANSPOSASE	3	4	1	2	0	NE
Rv1758	cut1	PROBABLE CUTINASE CUT1	12	12	0	0	0	NE
Rv1759c	wag22	PE-PGRS FAMILY PROTEIN	16	26	3	371	0.0387	NE
Rv1760	-	hypothetical protein Rv1760	26	28	1	2	0	NE
Rv1761c	-	hypothetical protein Rv1761c	4	6	1	2	0	NE
Rv1762c	-	hypothetical protein Rv1762c	9	10	1	2	0	NE
Rv1763	-	PUTATIVE TRANSPOSASE	5	5	0	0	0	NE
Rv1764	-	PUTATIVE TRANSPOSASE	22	23	1	2	0	NE
Rv1765c	-	hypothetical protein Rv1765c	7	7	0	0	0	NE
Rv1766	-	hypothetical protein Rv1766	2	3	1	2	0	NE
Rv1767	-	hypothetical protein Rv1767	8	8	0	0	0	NE
Rv1768	PE_PGRS31	PE-PGRS FAMILY PROTEIN	17	21	2	50	0	NE
Rv1769	-	hypothetical protein Rv1769	20	23	1	2	0	NE
Rv1770	-	hypothetical protein Rv1770	13	17	2	195	0	NE
Rv1771	-	PROBABLE OXIDOREDUCTASE	22	26	1	2	0	NE
Rv1772	-	hypothetical protein Rv1772	2	5	3	106	0	NE
Rv1773c	-	PROBABLE TRANSCRIPTIONAL REGULATORY PROTEIN	9	11	2	37	0	NE
Rv1774	-	PROBABLE OXIDOREDUCTASE	22	30	2	59	0	NE
Rv1775	-	hypothetical protein Rv1775	10	14	1	2	0	NE
Rv1776c	-	POSSIBLE TRANSCRIPTIONAL REGULATORY PROTEIN	7	12	2	9	0	NE
Rv1777	cyp144	Probable cytochrome p450 144 CYP144	19	28	2	47	0	NE
Rv1778c	-	hypothetical protein Rv1778c	5	5	0	0	0	NE
Rv1779c	-	HYPOTHETICAL INTEGRAL MEMBRANE PROTEIN	9	14	2	38	0	NE
Rv1780	-	hypothetical protein Rv1780	12	14	1	2	0	NE
Rv1781c	malQ	PROBABLE 4-ALPHA-GLUCANOTRANSFERASE MALQ (Amylomaltase) (Disproportionating enzyme) (D-enzyme)	23	27	1	2	0	NE
Rv1785c	cyp143	PROBABLE CYTOCHROME P450 143 CYP143	20	22	1	2	0	NE
Rv1787	PPE25	PPE FAMILY PROTEIN	17	20	2	47	0	NE
Rv1788	PE18	PE FAMILY PROTEIN	6	6	0	0	0	NE
Rv1789	PPE26	PPE FAMILY PROTEIN	19	21	1	2	0	NE
Rv1790	PPE27	PPE FAMILY PROTEIN	20	21	1	2	0	NE
Rv1791	PE19	PE FAMILY PROTEIN	6	6	0	0	0	NE
Rv1793	esxN	PUTATIVE ESAT-6 LIKE PROTEIN ESXN (ESAT-6 LIKE PROTEIN 5)	6	6	0	0	0	NE
Rv1798	-	hypothetical protein Rv1798	28	31	2	38	0	NE
Rv1800	PPE28	PPE FAMILY PROTEIN	34	40	1	2	0	NE
Rv1801	PPE29	PPE FAMILY PROTEIN	22	26	2	23	0	NE
Rv1802	PPE30	PPE FAMILY PROTEIN	20	22	1	2	0	NE
Rv1803c	PE_PGRS32	PE-PGRS FAMILY PROTEIN	24	34	2	34	0	NE
Rv1804c	-	hypothetical protein Rv1804c	10	10	0	0	0	NE
Rv1805c	-	hypothetical protein Rv1805c	3	6	2	55	0	NE
Rv1806	PE20	PE FAMILY PROTEIN	4	6	2	10	0	NE
Rv1807	PPE31	PPE FAMILY PROTEIN	17	21	2	25	0	NE
Rv1808	PPE32	PPE FAMILY PROTEIN	28	29	1	2	0	NE
Rv1809	PPE33	PPE FAMILY PROTEIN	20	24	2	24	0	NE
Rv1810	-	hypothetical protein Rv1810	13	13	0	0	0	NE
Rv1811	mgtC	POSSIBLE Mg2+ TRANSPORT P-TYPE ATPASE C MGTC	15	16	1	2	0	NE
Rv1812c	-	PROBABLE DEHYDROGENASE	21	23	1	2	0	NE
Rv1813c	-	hypothetical protein Rv1813c	8	9	1	2	0	NE
Rv1814	erg3	MEMBRANE-BOUND C-5 STEROL DESATURASE ERG3 (STEROL-C5-DESATURASE)	25	25	0	0	0	NE
Rv1815	-	hypothetical protein Rv1815	9	9	0	0	0	NE
Rv1816	-	POSSIBLE TRANSCRIPTIONAL REGULATORY PROTEIN	14	15	1	2	0	NE
Rv1817	-	hypothetical protein Rv1817	26	30	2	28	0	NE
Rv1818c	PE_PGRS33	PE-PGRS FAMILY PROTEIN	12	16	1	2	0	NE
Rv1819c	-	PROBABLE DRUGS-TRANSPORT TRANSMEMBRANE ATP-BINDING PROTEIN ABC TRANSPORTER	32	33	1	2	0	NE
Rv1820	ilvG	hypothetical protein Rv1820	19	20	1	2	0	NE
Rv1821	secA2	preprotein translocase subunit SecA	30	39	2	36	0	NE
Rv1823	-	hypothetical protein Rv1823	14	16	1	2	0	NE
Rv1824	-	hypothetical protein Rv1824	5	5	0	0	0	NE
Rv1825	-	hypothetical protein Rv1825	9	10	1	2	0	NE
Rv1826	gcvH	glycine cleavage system protein H	7	9	1	2	0	NE
Rv1829	-	hypothetical protein Rv1829	9	10	1	2	0	NE
Rv1832	gcvB	glycine dehydrogenase	54	58	1	2	0	NE
Rv1833c	-	haloalkane dehalogenase	14	15	1	2	0	NE
Rv1834	-	Probable hydrolase	8	13	2	63	0	NE
Rv1835c	-	hypothetical protein Rv1835c	37	41	1	2	0	NE
Rv1836c	-	hypothetical protein Rv1836c	30	43	4	45	0	NE
Rv1838c	-	hypothetical protein Rv1838c	10	10	0	0	0	NE
Rv1840c	PE_PGRS34	PE-PGRS FAMILY PROTEIN	8	16	3	152	0	NE
Rv1841c	-	hypothetical protein Rv1841c	10	13	3	128	0	NE
Rv1842c	-	hypothetical protein Rv1842c	12	16	1	2	0	NE
Rv1843c	guaB1	inositol-5-monophosphate dehydrogenase	20	23	2	59	0	NE
Rv1844c	gnd1	6-phosphogluconate dehydrogenase	17	17	0	0	0	NE
Rv1845c	-	hypothetical protein Rv1845c	10	14	1	2	0	NE
Rv1846c	-	POSSIBLE TRANSCRIPTIONAL REGULATORY PROTEIN	3	3	0	0	0	NE
Rv1847	-	hypothetical protein Rv1847	5	6	1	2	0	NE
Rv1849	ureB	urease subunit beta	5	6	1	2	0	NE
Rv1850	ureC	urease subunit alpha	16	19	1	2	0	NE
Rv1852	ureG	Urease accessory protein ureG	5	6	1	2	0	NE
Rv1853	ureD	Probable urease accessory protein ureD	6	7	1	2	0	NE
Rv1854c	ndh	PROBABLE NADH DEHYDROGENASE NDH	18	19	1	2	0	NE
Rv1855c	-	POSSIBLE OXIDOREDUCTASE	12	14	1	2	0	NE
Rv1856c	-	short chain dehydrogenase	5	5	0	0	0	NE
Rv1857	modA	PROBABLE MOLYBDATE-BINDING LIPOPROTEIN MODA	6	6	0	0	0	NE
Rv1858	modB	PROBABLE MOLBDENUM-TRANSPORT INTEGRAL MEMBRANE PROTEIN ABC TRANSPORTER MODB	20	23	2	12	0	NE
Rv1859	modC	PROBABLE MOLYBDENUM-TRANSPORT ATP-BINDING PROTEIN ABC TRANSPORTER MODC	16	16	0	0	0	NE
Rv1860	apa	ALANINE AND PROLINE RICH SECRETED PROTEIN APA (FIBRONECTIN ATTACHMENT PROTEIN) (Immunogenic protein MPT32) (Antigen MPT-32) (45-kDa glycoprotein) (45/47 kDa antigen)	13	16	2	85	0	NE
Rv1861	-	PROBABLE CONSERVED TRANSMEMBRANE PROTEIN	7	8	1	2	0	NE
Rv1862	adhA	Probable alcohol dehydrogenase adhA	13	15	1	2	0	NE
Rv1863c	-	PROBABLE CONSERVED INTEGRAL MEMBRANE PROTEIN	8	10	1	2	0	NE
Rv1864c	-	hypothetical protein Rv1864c	10	10	0	0	0	NE
Rv1865c	-	short chain dehydrogenase	11	13	1	2	0	NE
Rv1866	-	hypothetical protein Rv1866	25	35	2	13	0	NE
Rv1867	-	acetyl-CoA acetyltransferase	15	21	3	215	0.0001	NE
Rv1868	-	hypothetical protein Rv1868	27	33	2	21	0	NE
Rv1869c	-	Probable reductase	24	26	2	14	0	NE
Rv1870c	-	hypothetical protein Rv1870c	12	12	0	0	0	NE
Rv1871c	-	hypothetical protein Rv1871c	9	9	0	0	0	NE
Rv1872c	lldD2	POSSIBLE L-LACTATE DEHYDROGENASE (CYTOCHROME) LLDD2	14	14	0	0	0	NE
Rv1873	-	hypothetical protein Rv1873	10	11	1	2	0	NE
Rv1874	-	hypothetical protein Rv1874	11	12	1	2	0	NE
Rv1875	-	hypothetical protein Rv1875	5	5	0	0	0	NE
Rv1876	bfrA	PROBABLE BACTERIOFERRITIN BFRA	10	10	0	0	0	NE
Rv1877	-	PROBABLE CONSERVED INTEGRAL MEMBRANE PROTEIN	31	34	1	2	0	NE
Rv1878	glnA3	PROBABLE GLUTAMINE SYNTHETASE GLNA3 (GLUTAMINE SYNTHASE) (GS-I)	23	28	2	57	0	NE
Rv1879	-	hypothetical protein Rv1879	17	20	1	2	0	NE
Rv1880c	cyp140	Probable cytochrome p450 140 CYP140	12	16	2	51	0	NE
Rv1881c	lppE	POSSIBLE CONSERVED LIPOPROTEIN LPPE	7	8	1	2	0	NE
Rv1882c	-	short chain dehydrogenase	15	15	0	0	0	NE
Rv1883c	-	hypothetical protein Rv1883c	7	7	0	0	0	NE
Rv1884c	rpfC	PROBABLE RESUSCITATION-PROMOTING FACTOR RPFC	5	6	1	2	0	NE
Rv1885c	-	chorismate mutase	13	14	1	2	0	NE
Rv1886c	fbpB	SECRETED ANTIGEN 85-B FBPB (85B) (ANTIGEN 85 COMPLEX B) (MYCOLYL TRANSFERASE 85B) (FIBRONECTIN-BINDING PROTEIN B) (EXTRACELLULAR ALPHA-ANTIGEN)	24	25	1	2	0	NE
Rv1887	-	hypothetical protein Rv1887	22	26	1	2	0	NE
Rv1888c	-	POSSIBLE TRANSMEMBRANE PROTEIN	17	18	1	2	0	NE
Rv1889c	-	hypothetical protein Rv1889c	3	4	1	2	0	NE
Rv1890c	-	hypothetical protein Rv1890c	7	8	1	2	0	NE
Rv1891	-	hypothetical protein Rv1891	9	9	0	0	0	NE
Rv1892	-	PROBABLE MEMBRANE PROTEIN	8	8	0	0	0	NE
Rv1894c	-	hypothetical protein Rv1894c	12	14	1	2	0	NE
Rv1895	-	POSSIBLE DEHYDROGENASE	15	19	1	2	0	NE
Rv1896c	-	hypothetical protein Rv1896c	21	24	1	2	0	NE
Rv1897c	-	D-tyrosyl-tRNA deacylase	4	5	1	2	0	NE
Rv1898	-	hypothetical protein Rv1898	4	4	0	0	0	NE
Rv1899c	lppD	POSSIBLE LIPOPROTEIN LPPD	13	14	1	2	0	NE
Rv1900c	lipJ	PROBABLE LIGNIN PEROXIDASE LIPJ	20	24	1	2	0	NE
Rv1901	cinA	competence damage-inducible protein A	16	19	1	2	0	NE
Rv1902c	nanT	PROBABLE SIALIC ACID-TRANSPORT INTEGRAL MEMBRANE PROTEIN NANT	31	33	1	2	0	NE
Rv1903	-	PROBABLE CONSERVED MEMBRANE PROTEIN	6	6	0	0	0	NE
Rv1904	-	hypothetical protein Rv1904	10	10	0	0	0	NE
Rv1905c	aao	PROBABLE D-AMINO ACID OXIDASE AAO	16	18	1	2	0	NE
Rv1906c	-	hypothetical protein Rv1906c	7	9	1	2	0	NE
Rv1907c	-	hypothetical protein Rv1907c	9	10	1	2	0	NE
Rv1908c	katG	CATALASE-PEROXIDASE-PEROXYNITRITASE T KATG	30	39	3	83	0	NE
Rv1909c	furA	FERRIC UPTAKE REGULATION PROTEIN FURA (FUR)	11	13	1	2	0	NE
Rv1910c	-	PROBABLE EXPORTED PROTEIN	13	13	0	0	0	NE
Rv1911c	lppC	PROBABLE LIPOPROTEIN LPPC	7	9	1	2	0	NE
Rv1912c	fadB5	POSSIBLE OXIDOREDUCTASE FADB5	12	15	1	2	0	NE
Rv1913	-	hypothetical protein Rv1913	9	11	1	2	0	NE
Rv1914c	-	hypothetical protein Rv1914c	5	7	1	2	0	NE
Rv1915	aceAa	PROBABLE ISOCITRATE LYASE aceAa	18	21	1	2	0	NE
Rv1916	aceAb	isocitrate lyase	16	18	1	2	0	NE
Rv1917c	PPE34	PPE FAMILY PROTEIN	99	121	2	11	0	NE
Rv1918c	PPE35	PPE FAMILY PROTEIN	52	75	10	167	0.0015	NE
Rv1919c	-	hypothetical protein Rv1919c	6	7	1	2	0	NE
Rv1920	-	PROBABLE MEMBRANE PROTEIN	11	13	2	162	0	NE
Rv1921c	lppF	PROBABLE CONSERVED LIPOPROTEIN LPPF	21	22	1	2	0	NE
Rv1922	-	PROBABLE CONSERVED LIPOPROTEIN	18	21	1	2	0	NE
Rv1923	lipD	PROBABLE LIPASE LIPD	31	35	1	2	0	NE
Rv1924c	-	hypothetical protein Rv1924c	11	11	0	0	0	NE
Rv1925	fadD31	acyl-CoA synthetase	36	39	1	2	0	NE
Rv1926c	mpt63	IMMUNOGENIC PROTEIN MPT63 (ANTIGEN MPT63/MPB63) (16 kDa IMMUNOPROTECTIVE EXTRACELLULAR PROTEIN)	7	8	1	2	0	NE
Rv1927	-	hypothetical protein Rv1927	15	17	1	2	0	NE
Rv1928c	-	short chain dehydrogenase	16	18	1	2	0	NE
Rv1929c	-	hypothetical protein Rv1929c	7	9	1	2	0	NE
Rv1930c	-	hypothetical protein Rv1930c	4	5	1	2	0	NE
Rv1931c	-	PROBABLE TRANSCRIPTIONAL REGULATORY PROTEIN	1	5	3	152	0	NE
Rv1932	tpx	thiol peroxidase	7	9	1	2	0	NE
Rv1933c	fadE18	PROBABLE ACYL-CoA DEHYDROGENASE FADE18	8	10	2	56	0	NE
Rv1934c	fadE17	PROBABLE ACYL-CoA DEHYDROGENASE FADE17	11	12	1	2	0	NE
Rv1935c	echA13	enoyl-CoA hydratase	9	10	1	2	0	NE
Rv1936	-	POSSIBLE MONOOXYGENASE	17	18	1	2	0	NE
Rv1937	-	POSSIBLE OXYGENASE	32	49	4	53	0	NE
Rv1938	ephB	PROBABLE EPOXIDE HYDROLASE EPHB (EPOXIDE HYDRATASE)	9	17	4	68	0	NE
Rv1939	-	PROBABLE OXIDOREDUCTASE	4	5	1	2	0	NE
Rv1940	ribA1	Probable Riboflavin biosynthesis protein ribA1 (GTP cyclohydrolase II)	9	9	0	0	0	NE
Rv1941	-	PROBABLE SHORT-CHAIN TYPE DEHYDROGENASE/REDUCTASE	3	4	1	2	0	NE
Rv1943c	-	hypothetical protein Rv1943c	5	10	2	42	0	NE
Rv1944c	-	hypothetical protein Rv1944c	8	8	0	0	0	NE
Rv1945	-	hypothetical protein Rv1945	17	21	2	46	0	NE
Rv1946c	lppG	POSSIBLE LIPOPROTEIN	6	7	1	2	0	NE
Rv1947	-	hypothetical protein Rv1947	5	6	1	2	0	NE
Rv1948c	-	hypothetical protein Rv1948c	14	17	2	14	0	NE
Rv1949c	-	hypothetical protein Rv1949c	15	21	1	2	0	NE
Rv1950c	-	hypothetical protein Rv1950c	5	6	1	2	0	NE
Rv1951c	-	hypothetical protein Rv1951c	5	5	0	0	0	NE
Rv1953	-	hypothetical protein Rv1953	8	13	3	11	0	NE
Rv1954c	-	hypothetical protein Rv1954c	9	10	1	2	0	NE
Rv1955	-	hypothetical protein Rv1955	7	9	1	2	0	NE
Rv1956	-	POSSIBLE TRANSCRIPTIONAL REGULATORY PROTEIN	6	8	2	4	0	NE
Rv1957	-	hypothetical protein Rv1957	12	13	1	2	0	NE
Rv1958c	-	hypothetical protein Rv1958c	11	11	0	0	0	NE
Rv1959c	-	hypothetical protein Rv1959c	6	7	1	2	0	NE
Rv1960c	-	hypothetical protein Rv1960c	3	4	1	2	0	NE
Rv1961	-	hypothetical protein Rv1961	9	10	1	2	0	NE
Rv1962c	-	hypothetical protein Rv1962c	14	14	0	0	0	NE
Rv1963c	mce3R	PROBABLE TRANSCRIPTIONAL REPRESSOR (PROBABLY TETR-FAMILY) MCE3R	14	18	3	110	0	NE
Rv1964	yrbE3A	CONSERVED HYPOTHETICAL INTEGRAL MEMBRANE PROTEIN YRBE3A	7	7	0	0	0	NE
Rv1965	yrbE3B	CONSERVED HYPOTHETICAL INTEGRAL MEMBRANE PROTEIN YRBE3B	13	16	2	24	0	NE
Rv1966	mce3A	MCE-FAMILY PROTEIN MCE3A	13	15	1	2	0	NE
Rv1967	mce3B	MCE-FAMILY PROTEIN MCE3B	12	13	1	2	0	NE
Rv1968	mce3C	MCE-FAMILY PROTEIN MCE3C	7	12	3	86	0	NE
Rv1969	mce3D	MCE-FAMILY PROTEIN MCE3D	11	13	1	2	0	NE
Rv1970	lprM	POSSIBLE MCE-FAMILY LIPOPROTEIN LPRM (MCE-FAMILY LIPOPROTEIN MCE3E)	8	11	2	10	0	NE
Rv1971	mce3F	MCE-FAMILY PROTEIN MCE3F	20	20	0	0	0	NE
Rv1972	-	PROBABLE CONSERVED MCE ASSOCIATED MEMBRANE PROTEIN	4	5	1	2	0	NE
Rv1973	-	POSSIBLE CONSERVED MCE ASSOCIATED MEMBRANE PROTEIN	4	4	0	0	0	NE
Rv1974	-	PROBABLE CONSERVED MEMBRANE PROTEIN	7	8	1	2	0	NE
Rv1975	-	hypothetical protein Rv1975	14	14	0	0	0	NE
Rv1976c	-	hypothetical protein Rv1976c	3	3	0	0	0	NE
Rv1977	-	hypothetical protein Rv1977	13	13	0	0	0	NE
Rv1978	-	hypothetical protein Rv1978	13	14	1	2	0	NE
Rv1979c	-	POSSIBLE CONSERVED PERMEASE	38	38	0	0	0	NE
Rv1980c	mpt64	IMMUNOGENIC PROTEIN MPT64 (ANTIGEN MPT64/MPB64)	16	19	1	2	0	NE
Rv1981c	nrdF	ribonucleotide-diphosphate reductase subunit beta	24	24	0	0	0	NE
Rv1982c	-	hypothetical protein Rv1982c	5	5	0	0	0	NE
Rv1983	PE_PGRS35	PE-PGRS FAMILY PROTEIN	34	34	0	0	0	NE
Rv1984c	cfp21	PROBABLE CUTINASE PRECURSOR CFP21	12	13	1	2	0	NE
Rv1985c	-	chromosome replication initiation inhibitor protein	13	14	1	2	0	NE
Rv1986	-	PROBABLE CONSERVED INTEGRAL MEMBRANE PROTEIN	9	9	0	0	0	NE
Rv1987	-	POSSIBLE CHITINASE	9	10	1	2	0	NE
Rv1988	-	PROBABLE METHYLTRANSFERASE	5	7	1	2	0	NE
Rv1989c	-	hypothetical protein Rv1989c	11	11	0	0	0	NE
Rv1990A	-	POSSIBLE DEHYDROGENASE (FRAGMENT)	4	4	0	0	0	NE
Rv1991c	-	hypothetical protein Rv1991c	6	6	0	0	0	NE
Rv1992c	ctpG	PROBABLE METAL CATION TRANSPORTER P-TYPE ATPASE G CTPG	30	34	1	2	0	NE
Rv1994c	-	PROBABLE TRANSCRIPTIONAL REGULATORY PROTEIN	7	8	1	2	0	NE
Rv1995	-	hypothetical protein Rv1995	7	9	1	2	0	NE
Rv1996	-	hypothetical protein Rv1996	9	13	2	178	0	NE
Rv1997	ctpF	PROBABLE METAL CATION TRANSPORTER P-TYPE ATPASE A CTPF	27	29	1	2	0	NE
Rv1998c	-	hypothetical protein Rv1998c	14	19	2	26	0	NE
Rv1999c	-	PROBABLE CONSERVED INTEGRAL MEMBRANE PROTEIN	22	26	3	72	0	NE
Rv2000	-	hypothetical protein Rv2000	32	36	1	2	0	NE
Rv2001	-	hypothetical protein Rv2001	11	16	2	35	0	NE
Rv2002	fabG3	POSSIBLE 20-BETA-HYDROXYSTEROID DEHYDROGENASE FABG3 (Cortisone reductase) ((R)-20-hydroxysteroid dehydrogenase)	8	11	1	2	0	NE
Rv2003c	-	hypothetical protein Rv2003c	10	13	1	2	0	NE
Rv2004c	-	hypothetical protein Rv2004c	17	25	5	201	0.0003	NE
Rv2005c	-	hypothetical protein Rv2005c	9	13	2	145	0	NE
Rv2006	otsB1	PROBABLE TREHALOSE-6-PHOSPHATE PHOSPHATASE OTSB1 (TREHALOSE-PHOSPHATASE) (TPP)	58	82	3	47	0	NE
Rv2007c	fdxA	PROBABLE FERREDOXIN FDXA	7	8	1	2	0	NE
Rv2008c	-	hypothetical protein Rv2008c	18	29	2	13	0	NE
Rv2009	-	hypothetical protein Rv2009	3	5	1	2	0	NE
Rv2010	-	hypothetical protein Rv2010	6	7	1	2	0	NE
Rv2011c	-	hypothetical protein Rv2011c	5	6	1	2	0	NE
Rv2012	-	hypothetical protein Rv2012	9	11	1	2	0	NE
Rv2013	-	POSSIBLE TRANSPOSASE	2	3	1	2	0	NE
Rv2014	-	POSSIBLE TRANSPOSASE	4	4	0	0	0	NE
Rv2015c	-	hypothetical protein Rv2015c	9	11	1	2	0	NE
Rv2016	-	hypothetical protein Rv2016	7	7	0	0	0	NE
Rv2018	-	hypothetical protein Rv2018	7	14	3	78	0	NE
Rv2019	-	hypothetical protein Rv2019	7	7	0	0	0	NE
Rv2020c	-	hypothetical protein Rv2020c	4	4	0	0	0	NE
Rv2021c	-	POSSIBLE TRANSCRIPTIONAL REGULATORY PROTEIN	5	6	1	2	0	NE
Rv2022c	-	hypothetical protein Rv2022c	12	13	1	2	0	NE
Rv2024c	-	hypothetical protein Rv2024c	15	15	0	0	0	NE
Rv2025c	-	POSSIBLE CONSERVED MEMBRANE PROTEIN	10	11	1	2	0	NE
Rv2026c	-	hypothetical protein Rv2026c	7	11	3	51	0	NE
Rv2027c	-	Probable histidine kinase response regulator	14	15	1	2	0	NE
Rv2028c	-	hypothetical protein Rv2028c	8	13	2	127	0	NE
Rv2029c	pfkB	Probable phosphofructokinase PfkB (PHOSPHOHEXOKINASE)	8	11	2	57	0	NE
Rv2030c	-	hypothetical protein Rv2030c	26	34	2	31	0	NE
Rv2031c	hspX	HEAT SHOCK PROTEIN HSPX (ALPHA-CRSTALLIN HOMOLOG) (14 kDa ANTIGEN) (HSP16.3)	7	8	1	2	0	NE
Rv2032	acg	Conserved hypothetical protein Acg	12	19	3	223	0	NE
Rv2033c	-	hypothetical protein Rv2033c	8	11	1	2	0	NE
Rv2034	-	Probable ArsR-type repressor protein	2	3	1	2	0	NE
Rv2035	-	hypothetical protein Rv2035	11	12	1	2	0	NE
Rv2037c	-	POSSIBLE CONSERVED TRANSMEMBRANE PROTEIN	13	16	2	43	0	NE
Rv2038c	-	Probable sugar-transport ATP-binding protein ABC transporter	12	17	2	136	0	NE
Rv2039c	-	Probable sugar-transport integral membrane protein ABC transporter	11	16	2	34	0	NE
Rv2040c	-	Probable sugar-transport integral membrane protein ABC transporter	15	18	2	31	0	NE
Rv2041c	-	Probable sugar-binding lipoprotein	23	25	1	2	0	NE
Rv2042c	-	hypothetical protein Rv2042c	10	15	3	36	0	NE
Rv2043c	pncA	PYRAZINAMIDASE/NICOTINAMIDAS PNCA (PZase)	10	12	1	2	0	NE
Rv2044c	-	hypothetical protein Rv2044c	7	8	1	2	0	NE
Rv2045c	lipT	Probable carboxylesterase LipT	24	29	2	135	0	NE
Rv2046	lppI	Probable lipoprotein lppI	8	10	1	2	0	NE
Rv2052c	-	hypothetical protein Rv2052c	19	21	1	2	0	NE
Rv2053c	fxsA	FxsA	3	4	1	2	0	NE
Rv2054	-	hypothetical protein Rv2054	14	17	1	2	0	NE
Rv2055c	rpsR	30S ribosomal protein S18	1	3	1	2	0	NE
Rv2059	-	hypothetical protein Rv2059	19	20	1	2	0	NE
Rv2060	-	Possible conserved integral membrane protein	4	4	0	0	0	NE
Rv2061c	-	hypothetical protein Rv2061c	5	6	1	2	0	NE
Rv2063	-	hypothetical protein Rv2063	3	3	0	0	0	NE
Rv2064	cobG	Possible cobalamin biosynthesis protein CobG	6	10	3	97	0	NE
Rv2065	cobH	precorrin-8X methylmutase	7	8	1	2	0	NE
Rv2066	cobI	Probable bifunctional protein, CobI-CobJ fusion protein: S-adenosyl-L-methionine-precorrin-2 methyl transferase + precorrin-3 methylase	21	22	1	2	0	NE
Rv2067c	-	hypothetical protein Rv2067c	29	34	2	17	0	NE
Rv2068c	blaC	CLASS A BETA-LACTAMASE BLAC	14	14	0	0	0	NE
Rv2069	sigC	RNA polymerase sigma factor SigC	7	9	1	2	0	NE
Rv2070c	cobK	cobalt-precorrin-6x reductase	7	16	4	98	0	NE
Rv2071c	cobM	Probable precorrin-4 C11-methyltransferase CobM	11	17	3	51	0	NE
Rv2072c	cobL	Probable precorrin-6y methyltransferase CobL	10	13	2	7	0	NE
Rv2073c	-	Probable shortchain dehydrogenase	10	10	0	0	0	NE
Rv2074	-	hypothetical protein Rv2074	5	6	1	2	0	NE
Rv2075c	-	Possible hypothetical exported or envelope protein	24	26	1	2	0	NE
Rv2076c	-	hypothetical protein Rv2076c	5	5	0	0	0	NE
Rv2077A	-	hypothetical protein Rv2077A	5	7	1	2	0	NE
Rv2077c	-	POSSIBLE CONSERVED TRANSMEMBRANE PROTEIN	18	19	1	2	0	NE
Rv2078	-	hypothetical protein Rv2078	4	4	0	0	0	NE
Rv2079	-	hypothetical protein Rv2079	29	34	2	25	0	NE
Rv2080	lppJ	Possible lipoprotein lppJ	10	10	0	0	0	NE
Rv2081c	-	POSSIBLE TRANSMEMBRANE PROTEIN	7	7	0	0	0	NE
Rv2082	-	hypothetical protein Rv2082	34	38	1	2	0	NE
Rv2083	-	hypothetical protein Rv2083	5	6	1	2	0	NE
Rv2084	-	hypothetical protein Rv2084	21	25	1	2	0	NE
Rv2086	-	hypothetical protein Rv2086	10	12	1	2	0	NE
Rv2087	-	hypothetical protein Rv2087	4	6	2	91	0	NE
Rv2088	pknJ	PROBABLE TRANSMEMBRANE SERINE/THREONINE-PROTEIN KINASE J PKNJ (PROTEIN KINASE J) (STPK J)	21	30	2	180	0	NE
Rv2089c	pepE	Probable dipeptidase PepE	16	21	1	2	0	NE
Rv2090	-	Probable 5'-3' exonuclease	13	16	2	39	0	NE
Rv2091c	-	Probable membrane protein	15	19	1	2	0	NE
Rv2092c	helY	PROBABLE ATP-DEPENDENT DNA HELICASE HELY	34	40	2	134	0	NE
Rv2095c	-	hypothetical protein Rv2095c	13	15	2	131	0	NE
Rv2096c	-	hypothetical protein Rv2096c	10	15	2	105	0	NE
Rv2097c	-	hypothetical protein Rv2097c	14	21	2	18	0	NE
Rv2100	-	hypothetical protein Rv2100	16	19	2	22	0	NE
Rv2101	helZ	PROBABLE HELICASE HELZ	25	29	1	2	0	NE
Rv2102	-	hypothetical protein Rv2102	9	12	2	83	0	NE
Rv2103c	-	hypothetical protein Rv2103c	5	5	0	0	0	NE
Rv2105	-	PROBABLE TRANSPOSASE	5	5	0	0	0	NE
Rv2106	-	PROBABLE TRANSPOSASE	24	25	1	2	0	NE
Rv2107	PE22	PE FAMILY PROTEIN	10	10	0	0	0	NE
Rv2108	PPE36	PPE FAMILY PROTEIN	21	21	0	0	0	NE
Rv2112c	-	hypothetical protein Rv2112c	25	32	3	31	0	NE
Rv2113	-	Probable integral membrane protein	11	12	1	2	0	NE
Rv2114	-	hypothetical protein Rv2114	13	14	1	2	0	NE
Rv2115c	-	Probable ATPase	26	29	2	34	0	NE
Rv2116	lppK	Probable conserved lipoprotein lppK	5	6	1	2	0	NE
Rv2118c	-	POSSIBLE RNA METHYLTRANSFERASE	13	14	1	2	0	NE
Rv2119	-	hypothetical protein Rv2119	18	21	1	2	0	NE
Rv2120c	-	PROBABLE CONSERVED INTEGRAL MEMBRANE PROTEIN	6	7	1	2	0	NE
Rv2123	PPE37	PPE FAMILY PROTEIN	21	23	1	2	0	NE
Rv2125	-	hypothetical protein Rv2125	10	11	1	2	0	NE
Rv2126c	PE_PGRS37	PE-PGRS FAMILY PROTEIN	3	6	1	2	0	NE
Rv2127	ansP1	Probable L-asparagine permease ansP1	26	26	0	0	0	NE
Rv2129c	-	short chain dehydrogenase	12	13	1	2	0	NE
Rv2130c	cysS	cysteinyl-tRNA synthetase	15	24	3	74	0	NE
Rv2131c	cysQ	POSSIBLE MONOPHOSPHATASE CYSQ	9	9	0	0	0	NE
Rv2133c	-	hypothetical protein Rv2133c	9	9	0	0	0	NE
Rv2134c	-	hypothetical protein Rv2134c	7	8	1	2	0	NE
Rv2135c	-	hypothetical protein Rv2135c	4	5	1	2	0	NE
Rv2136c	uppP	undecaprenyl pyrophosphate phosphatase	10	14	3	54	0	NE
Rv2137c	-	hypothetical protein Rv2137c	6	6	0	0	0	NE
Rv2138	lppL	Probable conserved lipoprotein LppL	6	20	5	241	0.0134	NE
Rv2140c	TB18.6	hypothetical protein Rv2140c	10	11	1	2	0	NE
Rv2141c	-	hypothetical protein Rv2141c	18	21	1	2	0	NE
Rv2142c	-	hypothetical protein Rv2142c	11	13	2	22	0	NE
Rv2143	-	hypothetical protein Rv2143	13	15	1	2	0	NE
Rv2144c	-	Probable transmembrane protein	3	4	1	2	0	NE
Rv2148c	-	hypothetical protein Rv2148c	7	9	2	10	0	NE
Rv2149c	yfiH	conserved hypothetical protein YfiH	7	7	0	0	0	NE
Rv2159c	-	hypothetical protein Rv2159c	6	6	0	0	0	NE
Rv2160A	-	hypothetical protein Rv2160A	5	6	1	2	0	NE
Rv2160c	-	hypothetical protein Rv2160c	2	3	1	2	0	NE
Rv2161c	-	hypothetical protein Rv2161c	8	8	0	0	0	NE
Rv2162c	PE_PGRS38	PE-PGRS FAMILY PROTEIN	10	14	2	133	0	NE
Rv2167c	-	PROBABLE TRANSPOSASE	26	26	0	0	0	NE
Rv2168c	-	PROBABLE TRANSPOSASE	4	4	0	0	0	NE
Rv2169c	-	PROBABLE CONSERVED TRANSMEMBRANE PROTEIN	2	5	2	162	0	NE
Rv2170	-	hypothetical protein Rv2170	15	15	0	0	0	NE
Rv2171	lppM	Probable conserved lipoprotein lppM	7	9	1	2	0	NE
Rv2175c	-	conserved hypothetical regulatory protein	6	7	1	2	0	NE
Rv2176	pknL	PROBABLE TRANSMEMBRANE SERINE/THREONINE-PROTEIN KINASE L PKNL (PROTEIN KINASE L) (STPK L)	17	24	2	20	0	NE
Rv2177c	-	POSSIBLE TRANSPOSASE	7	7	0	0	0	NE
Rv2180c	-	Probable conserved integral membrane protein	10	11	1	2	0	NE
Rv2181	-	Probable conserved integral membrane protein	17	20	1	2	0	NE
Rv2183c	-	hypothetical protein Rv2183c	5	6	1	2	0	NE
Rv2184c	-	hypothetical protein Rv2184c	17	18	1	2	0	NE
Rv2185c	TB16.3	hypothetical protein Rv2185c	9	13	2	22	0	NE
Rv2186c	-	hypothetical protein Rv2186c	3	9	4	130	0	NE
Rv2187	fadD15	Probable long-chain-fatty-acid-CoA ligase fadD15 (FATTY-ACID-CoA SYNTHETASE) (FATTY-ACID-CoA SYNTHASE)	32	35	1	2	0	NE
Rv2189c	-	hypothetical protein Rv2189c	8	11	2	123	0	NE
Rv2190c	-	hypothetical protein Rv2190c	8	20	4	127	0	NE
Rv2191	-	hypothetical protein Rv2191	24	27	1	2	0	NE
Rv2192c	trpD	anthranilate phosphoribosyltransferase	6	7	1	2	0	NE
Rv2197c	-	Probable conserved transmembrane protein	10	12	1	2	0	NE
Rv2203	-	POSSIBLE CONSERVED MEMBRANE PROTEIN	14	15	1	2	0	NE
Rv2205c	-	hypothetical protein Rv2205c	12	13	1	2	0	NE
Rv2206	-	PROBABLE CONSERVED TRANSMEMBRANE PROTEIN	3	10	4	111	0	NE
Rv2207	cobT	nicotinate-nucleotide--dimethylbenzimidazole phosphoribosyltransferase	6	8	1	2	0	NE
Rv2208	cobS	cobalamin synthase	9	10	1	2	0	NE
Rv2209	-	Probable conserved integral membrane protein	23	26	1	2	0	NE
Rv2210c	ilvE	branched-chain amino acid aminotransferase	16	22	2	36	0	NE
Rv2211c	gcvT	glycine cleavage system aminomethyltransferase T	17	18	1	2	0	NE
Rv2212	-	hypothetical protein Rv2212	10	11	1	2	0	NE
Rv2213	pepB	leucyl aminopeptidase	13	16	1	2	0	NE
Rv2214c	ephD	short chain dehydrogenase	23	31	3	97	0	NE
Rv2216	-	hypothetical protein Rv2216	8	13	5	201	0.0001	NE
Rv2219A	-	PROBABLE CONSERVED MEMBRANE PROTEIN	3	3	0	0	0	NE
Rv2221c	glnE	GLUTAMATE-AMMONIA-LIGASE ADENYLYLTRANSFERASE GLNE (Glutamine-synthetase adenylyltransferase)	34	39	2	254	0.0002	NE
Rv2222c	glnA2	PROBABLE GLUTAMINE SYNTHETASE GLNA2 (GLUTAMINE SYNTHASE) (GS-II)	16	20	3	131	0	NE
Rv2223c	-	Probable exported protease	27	29	1	2	0	NE
Rv2224c	-	Probable exported protease	28	29	1	2	0	NE
Rv2225	panB	3-methyl-2-oxobutanoate hydroxymethyltransferase	15	15	0	0	0	NE
Rv2226	-	hypothetical protein Rv2226	20	25	1	2	0	NE
Rv2227	-	hypothetical protein Rv2227	12	19	3	118	0	NE
Rv2229c	-	hypothetical protein Rv2229c	4	5	1	2	0	NE
Rv2230c	-	hypothetical protein Rv2230c	8	16	2	31	0	NE
Rv2231c	cobC	hypothetical protein Rv2231c	10	16	2	44	0	NE
Rv2232	-	hypothetical protein Rv2232	9	11	1	2	0	NE
Rv2234	ptpA	PHOSPHOTYROSINE PROTEIN PHOSPHATASE PTPA (PROTEIN-TYROSINE-PHOSPHATASE) (PTPase) (LMW PHOSPHATASE)	6	7	1	2	0	NE
Rv2236c	cobD	cobalamin biosynthesis protein	5	12	3	53	0	NE
Rv2237	-	hypothetical protein Rv2237	14	17	2	43	0	NE
Rv2238c	ahpE	Probable peroxiredoxin AhpE	3	5	1	2	0	NE
Rv2239c	-	hypothetical protein Rv2239c	4	5	1	2	0	NE
Rv2240c	-	hypothetical protein Rv2240c	8	11	1	2	0	NE
Rv2241	aceE	pyruvate dehydrogenase subunit E1	48	58	2	62	0	NE
Rv2248	-	hypothetical protein Rv2248	9	12	2	9	0	NE
Rv2249c	glpD1	PROBABLE GLYCEROL-3-PHOSPHATE DEHYDROGENASE GLPD1	13	20	2	88	0	NE
Rv2250A	-	POSSIBLE FLAVOPROTEIN	3	3	0	0	0	NE
Rv2250c	-	Possible transcriptional regulatory protein	9	11	1	2	0	NE
Rv2251	-	POSSIBLE FLAVOPROTEIN	9	9	0	0	0	NE
Rv2252	-	diacylglycerol kinase	11	18	3	32	0	NE
Rv2253	-	Possible secreted unknown protein	11	12	1	2	0	NE
Rv2254c	-	Probable integral membrane protein	6	7	1	2	0	NE
Rv2257c	-	hypothetical protein Rv2257c	7	9	1	2	0	NE
Rv2258c	-	Possible transcriptional regulatory protein	14	15	1	2	0	NE
Rv2259	adhE2	Probable zinc-dependent alcohol dehydrogenase AdhE2	13	14	1	2	0	NE
Rv2260	-	hypothetical protein Rv2260	3	6	3	54	0	NE
Rv2261c	-	hypothetical protein Rv2261c	5	6	1	2	0	NE
Rv2262c	-	hypothetical protein Rv2262c	12	14	1	2	0	NE
Rv2263	-	short chain dehydrogenase	11	13	1	2	0	NE
Rv2264c	-	conserved hypothetical proline rich protein	26	32	1	2	0	NE
Rv2265	-	Possible conserved integral membrane protein	17	17	0	0	0	NE
Rv2266	cyp124	Probable cytochrome P450 124 CYP124	14	17	1	2	0	NE
Rv2267c	-	hypothetical protein Rv2267c	32	37	1	2	0	NE
Rv2268c	cyp128	PROBABLE CYTOCHROME P450 128 CYP128	16	28	2	17	0	NE
Rv2269c	-	hypothetical protein Rv2269c	9	12	2	23	0	NE
Rv2270	lppN	PROBABLE LIPOPROTEIN LPPN	9	11	1	2	0	NE
Rv2271	-	hypothetical protein Rv2271	7	7	0	0	0	NE
Rv2272	-	PROBABLE CONSERVED TRANSMEMBRANE PROTEIN	3	4	1	2	0	NE
Rv2273	-	PROBABLE CONSERVED TRANSMEMBRANE PROTEIN	4	6	1	2	0	NE
Rv2274c	-	hypothetical protein Rv2274c	7	8	1	2	0	NE
Rv2275	-	hypothetical protein Rv2275	15	19	2	52	0	NE
Rv2276	cyp121	CYTOCHROME P450 121 CYP121	18	18	0	0	0	NE
Rv2277c	-	Possible glycerolphosphodiesterase	9	12	1	2	0	NE
Rv2278	-	PROBABLE TRANSPOSASE	4	5	1	2	0	NE
Rv2279	-	PROBABLE TRANSPOSASE	24	25	1	2	0	NE
Rv2280	-	Probable dehydrogenase	15	18	2	11	0	NE
Rv2281	pitB	Putative phosphate-transport permease PitB	20	26	1	2	0	NE
Rv2282c	-	Probable transcription regulator (lysR family)	6	13	2	82	0	NE
Rv2284	lipM	Probable esterase LipM	24	29	2	110	0	NE
Rv2285	-	hypothetical protein Rv2285	19	23	2	29	0	NE
Rv2286c	-	hypothetical protein Rv2286c	10	10	0	0	0	NE
Rv2287	yjcE	Probable conserved integral membrane transport protein YjcE	15	20	3	207	0	NE
Rv2288	-	hypothetical protein Rv2288	5	5	0	0	0	NE
Rv2289	cdh	CDP-diacylglycerol pyrophosphatase	18	22	3	87	0	NE
Rv2290	lppO	Probable conserved lipoprotein lppO	13	14	1	2	0	NE
Rv2291	sseB	Probable thiosulfate sulfurtransferase SseB	12	17	3	59	0	NE
Rv2293c	-	hypothetical protein Rv2293c	14	14	0	0	0	NE
Rv2294	-	Probable aminotransferase	22	24	1	2	0	NE
Rv2295	-	hypothetical protein Rv2295	12	12	0	0	0	NE
Rv2296	-	haloalkane dehalogenase	14	17	3	83	0	NE
Rv2297	-	hypothetical protein Rv2297	5	8	2	41	0	NE
Rv2298	-	hypothetical protein Rv2298	14	17	1	2	0	NE
Rv2299c	htpG	heat shock protein 90	25	29	1	2	0	NE
Rv2300c	-	hypothetical protein Rv2300c	15	17	1	2	0	NE
Rv2301	cut2	PROBABLE CUTINASE CUT2	11	11	0	0	0	NE
Rv2302	-	hypothetical protein Rv2302	5	5	0	0	0	NE
Rv2303c	-	PROBABLE ANTIBIOTIC-RESISTANCE PROTEIN	18	19	1	2	0	NE
Rv2305	-	hypothetical protein Rv2305	10	10	0	0	0	NE
Rv2306A	-	POSSIBLE CONSERVED MEMBRANE PROTEIN	7	8	1	2	0	NE
Rv2306B	-	POSSIBLE CONSERVED MEMBRANE PROTEIN	5	6	1	2	0	NE
Rv2307B	-	HYPOTHETICAL GLYCINE RICH PROTEIN	15	21	3	10	0	NE
Rv2307c	-	hypothetical protein Rv2307c	20	20	0	0	0	NE
Rv2308	-	hypothetical protein Rv2308	17	18	1	2	0	NE
Rv2309A	-	hypothetical protein Rv2309A	12	13	1	2	0	NE
Rv2309c	-	POSSIBLE INTEGRASE (FRAGMENT)	7	9	1	2	0	NE
Rv2311	-	hypothetical protein Rv2311	7	7	0	0	0	NE
Rv2312	-	hypothetical protein Rv2312	3	3	0	0	0	NE
Rv2313c	-	hypothetical protein Rv2313c	9	10	1	2	0	NE
Rv2314c	-	hypothetical protein Rv2314c	13	16	2	89	0	NE
Rv2315c	-	hypothetical protein Rv2315c	26	33	3	51	0	NE
Rv2316	uspA	PROBABLE SUGAR-TRANSPORT INTEGRAL MEMBRANE PROTEIN ABC TRANSPORTER USPA	11	14	2	42	0	NE
Rv2317	uspB	PROBABLE SUGAR-TRANSPORT INTEGRAL MEMBRANE PROTEIN ABC TRANSPORTER USPB	10	14	2	18	0	NE
Rv2318	uspC	PROBABLE PERIPLASMIC SUGAR-BINDING LIPOPROTEIN USPC	21	31	4	96	0	NE
Rv2319c	-	hypothetical protein Rv2319c	15	19	2	56	0	NE
Rv2320c	rocE	PROBABLE CATIONIC AMINO ACID TRANSPORT INTEGRAL MEMBRANE PROTEIN ROCE	23	28	2	10	0	NE
Rv2321c	rocD2	PROBABLE ORNITHINE AMINOTRANSFERASE (C-terminus part) ROCD2 (ORNITHINE--OXO-ACID AMINOTRANSFERASE)	8	9	1	2	0	NE
Rv2322c	rocD1	PROBABLE ORNITHINE AMINOTRANSFERASE (N-terminus part) ROCD1 (ORNITHINE--OXO-ACID AMINOTRANSFERASE)	7	10	2	22	0	NE
Rv2323c	-	hypothetical protein Rv2323c	20	22	1	2	0	NE
Rv2324	-	PROBABLE TRANSCRIPTIONAL REGULATORY PROTEIN (PROBABLY ASNC-FAMILY)	3	3	0	0	0	NE
Rv2325c	-	hypothetical protein Rv2325c	6	9	2	158	0	NE
Rv2326c	-	POSSIBLE TRANSMEMBRANE ATP-BINDING PROTEIN ABC TRANSORTER	20	23	1	2	0	NE
Rv2327	-	hypothetical protein Rv2327	4	6	1	2	0	NE
Rv2328	PE23	PE FAMILY PROTEIN	9	13	1	2	0	NE
Rv2329c	narK1	PROBABLE NITRITE EXTRUSION PROTEIN 1 NARK1 (NITRITE FACILITATOR 1)	24	28	1	2	0	NE
Rv2330c	lppP	PROBABLE LIPOPROTEIN LPPP	6	7	1	2	0	NE
Rv2331	-	hypothetical protein Rv2331	7	7	0	0	0	NE
Rv2331A	-	hypothetical protein Rv2331A	6	6	0	0	0	NE
Rv2332	mez	PROBABLE	27	29	1	2	0	NE
Rv2333c	-	PROBABLE CONSERVED INTEGRAL MEMBRANE TRANSPORT PROTEIN	20	21	1	2	0	NE
Rv2334	cysK1	PROBABLE CYSTEINE SYNTHASE A CYSK1 (O-ACETYLSERINE SULFHYDRYLASE A) (O-ACETYLSERINE (THIOL)-LYASE A) (CSASE A)	14	15	1	2	0	NE
Rv2335	cysE	PROBABLE SERINE ACETYLTRANSFERASE CYSE (SAT)	6	6	0	0	0	NE
Rv2336	-	hypothetical protein Rv2336	22	29	2	11	0	NE
Rv2337c	-	hypothetical protein Rv2337c	9	10	1	2	0	NE
Rv2338c	moeW	hypothetical protein Rv2338c	26	38	3	103	0	NE
Rv2339	mmpL9	PROBABLE CONSERVED TRANSMEMBRANE TRANSPORT PROTEIN MMPL9	59	82	6	183	0.0001	NE
Rv2340c	PE_PGRS39	PE-PGRS FAMILY PROTEIN	14	16	1	2	0	NE
Rv2341	lppQ	PROBABLE CONSERVED LIPOPROTEIN LPPQ	4	4	0	0	0	NE
Rv2344c	dgt	deoxyguanosinetriphosphate triphosphohydrolase-like protein	18	27	3	173	0	NE
Rv2345	-	POSSIBLE CONSERVED TRANSMEMBRANE PROTEIN	29	30	1	2	0	NE
Rv2346c	esxO	PUTATIVE ESAT-6 LIKE PROTEIN ESXO (ESAT-6 LIKE PROTEIN 6)	3	3	0	0	0	NE
Rv2347c	esxP	PUTATIVE ESAT-6 LIKE PROTEIN ESXP (ESAT-6 LIKE PROTEIN 7)	3	3	0	0	0	NE
Rv2349c	plcC	PROBABLE PHOSPHOLIPASE C 3 PLCC	27	28	1	2	0	NE
Rv2350c	plcB	PROBABLE MEMBRANE-ASSOCIATED PHOSPHOLIPASE C 2 PLCB	22	23	1	2	0	NE
Rv2351c	plcA	PROBABLE MEMBRANE-ASSOCIATED PHOSPHOLIPASE C 1 PLCA (MTP40 ANTIGEN)	21	25	1	2	0	NE
Rv2352c	PPE38	PPE FAMILY PROTEIN	16	16	0	0	0	NE
Rv2353c	PPE39	PPE FAMILY PROTEIN	15	24	3	41	0	NE
Rv2354	-	PROBABLE TRANSPOSASE	5	5	0	0	0	NE
Rv2355	-	PROBABLE TRANSPOSASE	24	25	1	2	0	NE
Rv2356c	PPE40	PPE FAMILY PROTEIN	23	31	2	8	0	NE
Rv2358	-	PROBABLE TRANSCRIPTIONAL REGULATORY PROTEIN (PROBABLY ARSR-FAMILY)	3	5	2	202	0.0001	NE
Rv2359	furB	PROBABLE FERRIC UPTAKE REGULATION PROTEIN FURB	4	6	1	2	0	NE
Rv2360c	-	hypothetical protein Rv2360c	6	7	1	2	0	NE
Rv2362c	recO	DNA repair protein RecO	10	11	1	2	0	NE
Rv2363	amiA2	amidase	13	18	3	41	0	NE
Rv2364c	era	GTP-binding protein Era	12	15	1	2	0	NE
Rv2365c	-	hypothetical protein Rv2365c	3	3	0	0	0	NE
Rv2366c	-	PROBABLE CONSERVED TRANSMEMBRANE PROTEIN	18	22	1	2	0	NE
Rv2368c	phoH1	PROBABLE PHOH-LIKE PROTEIN PHOH1 (PHOSPHATE STARVATION-INDUCIBLE PROTEIN PSIH)	17	17	0	0	0	NE
Rv2370c	-	hypothetical protein Rv2370c	17	20	2	29	0	NE
Rv2372c	-	hypothetical protein Rv2372c	5	6	1	2	0	NE
Rv2374c	hrcA	heat-inducible transcription repressor	23	23	0	0	0	NE
Rv2375	-	hypothetical protein Rv2375	9	9	0	0	0	NE
Rv2378c	mbtG	LYSINE-N-OXYGENASE MBTG (L-LYSINE 6-MONOOXYGENASE) (LYSINE N6-HYDROXYLASE)	9	9	0	0	0	NE
Rv2379c	mbtF	PEPTIDE SYNTHETASE MBTF (PEPTIDE SYNTHASE)	40	64	6	247	0.0068	NE
Rv2381c	mbtD	POLYKETIDE SYNTHETASE MBTD (POLYKETIDE SYNTHASE)	21	43	4	49	0	NE
Rv2382c	mbtC	POLYKETIDE SYNTHETASE MBTC (POLYKETIDE SYNTHASE)	11	17	3	59	0	NE
Rv2383c	mbtB	PHENYLOXAZOLINE SYNTHASE MBTB (PHENYLOXAZOLINE SYNTHETASE)	33	50	4	117	0	NE
Rv2384	mbtA	BIFUNCTIONAL ENZYME MBTA: SALICYL-AMP LIGASE (SAL-AMP LIGASE) + SALICYL-S-ArCP SYNTHETASE	16	21	2	52	0	NE
Rv2385	mbtJ	PUTATIVE ACETYL HYDROLASE MBTJ	14	19	4	40	0	NE
Rv2387	-	hypothetical protein Rv2387	22	25	1	2	0	NE
Rv2388c	hemN	coproporphyrinogen III oxidase	15	20	3	95	0	NE
Rv2389c	rpfD	PROBABLE RESUSCITATION-PROMOTING FACTOR RPFD	9	10	1	2	0	NE
Rv2390c	-	hypothetical protein Rv2390c	4	5	1	2	0	NE
Rv2393	-	hypothetical protein Rv2393	4	8	1	2	0	NE
Rv2394	ggtB	PROBABLE GAMMA-GLUTAMYLTRANSPEPTIDASE PRECURSOR GGTB (GAMMA-GLUTAMYLTRANSFERASE) (GLUTAMYL TRANSPEPTIDASE)	27	30	1	2	0	NE
Rv2395	-	PROBABLE CONSERVED INTEGRAL MEMBRANE PROTEIN	35	38	2	43	0	NE
Rv2396	PE_PGRS41	PE-PGRS FAMILY PROTEIN	12	15	2	95	0	NE
Rv2397c	cysA1	PROBABLE SULFATE-TRANSPORT ATP-BINDING PROTEIN ABC TRANSPORTER CYSA1	12	15	1	2	0	NE
Rv2398c	cysW	PROBABLE SULFATE-TRANSPORT INTEGRAL MEMBRANE PROTEIN ABC TRANSPORTER CYSW	11	18	4	44	0	NE
Rv2399c	cysT	PROBABLE SULFATE-TRANSPORT INTEGRAL MEMBRANE PROTEIN ABC TRANSPORTER CYST	6	10	3	152	0	NE
Rv2400c	subI	PROBABLE SULFATE-BINDING LIPOPROTEIN SUBI	13	19	3	191	0	NE
Rv2401	-	hypothetical protein Rv2401	3	4	1	2	0	NE
Rv2402	-	hypothetical protein Rv2402	25	29	1	2	0	NE
Rv2403c	lppR	PROBABLE CONSERVED LIPOPROTEIN LPPR	5	7	1	2	0	NE
Rv2404c	lepA	GTP-binding protein LepA	26	30	1	2	0	NE
Rv2405	-	hypothetical protein Rv2405	9	10	1	2	0	NE
Rv2406c	-	hypothetical protein Rv2406c	7	8	1	2	0	NE
Rv2407	-	ribonuclease Z	9	11	1	2	0	NE
Rv2408	PE24	POSSIBLE PE FAMILY-RELATED PROTEIN	16	17	1	2	0	NE
Rv2409c	-	hypothetical protein Rv2409c	18	20	2	14	0	NE
Rv2410c	-	hypothetical protein Rv2410c	8	11	2	124	0	NE
Rv2411c	-	hypothetical protein Rv2411c	21	24	2	52	0	NE
Rv2414c	-	hypothetical protein Rv2414c	10	12	1	2	0	NE
Rv2415c	-	hypothetical protein Rv2415c	13	14	1	2	0	NE
Rv2416c	eis	hypothetical protein Rv2416c	19	28	3	114	0	NE
Rv2417c	-	hypothetical protein Rv2417c	10	12	1	2	0	NE
Rv2419c	-	PROBABLE PHOSPHOGLYCERATE MUTASE (PHOSPHOGLYCEROMUTASE)	3	7	3	106	0	NE
Rv2420c	-	hypothetical protein Rv2420c	3	5	1	2	0	NE
Rv2422	-	hypothetical protein Rv2422	3	5	2	43	0	NE
Rv2423	-	hypothetical protein Rv2423	17	18	1	2	0	NE
Rv2424c	-	PROBABLE TRANSPOSASE	7	7	0	0	0	NE
Rv2425c	-	hypothetical protein Rv2425c	17	19	1	2	0	NE
Rv2426c	-	hypothetical protein Rv2426c	9	10	1	2	0	NE
Rv2427c	proA	gamma-glutamyl phosphate reductase	14	16	1	2	0	NE
Rv2428	ahpC	ALKYL HYDROPEROXIDE REDUCTASE C PROTEIN AHPC (ALKYL HYDROPEROXIDASE C)	10	10	0	0	0	NE
Rv2429	ahpD	ALKYL HYDROPEROXIDE REDUCTASE D PROTEIN AHPD (ALKYL HYDROPEROXIDASE D)	14	14	0	0	0	NE
Rv2430c	PPE41	PPE FAMILY PROTEIN	10	10	0	0	0	NE
Rv2431c	PE25	PE FAMILY PROTEIN	6	6	0	0	0	NE
Rv2432c	-	hypothetical protein Rv2432c	5	7	2	26	0	NE
Rv2434c	-	PROBABLE CONSERVED TRANSMEMBRANE PROTEIN	18	25	2	56	0	NE
Rv2435c	-	PROBABLE CYCLASE (ADENYLYL-OR GUANYLYL-)(ADENYLATE-OR GUANYLATE-)	44	56	3	135	0	NE
Rv2436	rbsK	RIBOKINASE RBSK	10	12	1	2	0	NE
Rv2437	-	hypothetical protein Rv2437	8	10	1	2	0	NE
Rv2439c	proB	gamma-glutamyl kinase	9	12	2	64	0	NE
Rv2443	dctA	PROBABLE C4-DICARBOXYLATE-TRANSPORT TRANSMEMBRANE PROTEIN DCTA	21	22	1	2	0	NE
Rv2446c	-	PROBABLE CONSERVED INTEGRAL MEMBRANE PROTEIN	6	7	1	2	0	NE
Rv2449c	-	hypothetical protein Rv2449c	24	26	2	47	0	NE
Rv2450c	rpfE	PROBABLE RESUSCITATION-PROMOTING FACTOR RPFE	7	8	1	2	0	NE
Rv2451	-	HYPOTHETICAL PROLINE AND SERINE RICH PROTEIN	7	8	1	2	0	NE
Rv2453c	mobA	molybdopterin-guanine dinucleotide biosynthesis protein A	5	5	0	0	0	NE
Rv2454c	-	2-oxoglutarate ferredoxin oxidoreductase subunit beta	12	15	1	2	0	NE
Rv2455c	-	PROBABLE OXIDOREDUCTASE (ALPHA SUBUNIT)	34	37	1	2	0	NE
Rv2456c	-	PROBABLE CONSERVED INTEGRAL MEMBRANE TRANSPORT PROTEIN	17	20	1	2	0	NE
Rv2458	mmuM	homocysteine methyltransferase	16	17	1	2	0	NE
Rv2459	-	PROBABLE CONSERVED INTEGRAL MEMBRANE TRANSPORT PROTEIN	21	22	1	2	0	NE
Rv2462c	tig	trigger factor	18	19	1	2	0	NE
Rv2463	lipP	PROBABLE ESTERASE/LIPASE LIPP	19	21	1	2	0	NE
Rv2464c	-	POSSIBLE DNA GLYCOSYLASE	11	11	0	0	0	NE
Rv2466c	-	hypothetical protein Rv2466c	8	9	1	2	0	NE
Rv2467	pepN	PROBABLE AMINOPEPTIDASE N PEPN (LYSYL AMINOPEPTIDASE) (LYS-AP) (ALANINE AMINOPEPTIDASE)	28	39	2	167	0	NE
Rv2468c	-	hypothetical protein Rv2468c	5	5	0	0	0	NE
Rv2469c	-	hypothetical protein Rv2469c	8	10	1	2	0	NE
Rv2470	glbO	POSSIBLE GLOBIN (OXYGEN-BINDING PROTEIN) GLBO	9	9	0	0	0	NE
Rv2471	aglA	PROBABLE ALPHA-GLUCOSIDASE AGLA (MALTASE) (GLUCOINVERTASE) (GLUCOSIDOSUCRASE) (MALTASE-GLUCOAMYLASE) (LYSOSOMAL ALPHA-GLUCOSIDASE) (ACID MALTASE)	15	17	1	2	0	NE
Rv2472	-	hypothetical protein Rv2472	5	9	2	30	0	NE
Rv2473	-	POSSIBLE ALANINE AND PROLINE RICH MEMBRANE PROTEIN	15	17	1	2	0	NE
Rv2474c	-	hypothetical protein Rv2474c	7	13	4	34	0	NE
Rv2475c	-	hypothetical protein Rv2475c	7	8	1	2	0	NE
Rv2478c	-	hypothetical protein Rv2478c	5	6	1	2	0	NE
Rv2479c	-	PROBABLE TRANSPOSASE	25	26	1	2	0	NE
Rv2480c	-	POSSIBLE TRANSPOSASE	3	4	1	2	0	NE
Rv2481c	-	hypothetical protein Rv2481c	5	5	0	0	0	NE
Rv2482c	plsB2	glycerol-3-phosphate acyltransferase	31	41	3	156	0	NE
Rv2483c	plsC	POSSIBLE TRANSMEMBRANE PHOSPHOLIPID BIOSYNTHESIS BIFUNCTIONNAL ENZYME PLSC: PUTATIVE L-3-PHOSPHOSERINE PHOSPHATASE (O-PHOSPHOSERINE PHOSPHOHYDROLASE) (PSP) (PSPASE) + 1-ACYL-SN-GLYCEROL-3-PHOSPHATE ACYLTRANSFERASE (1-AGP ACYLTRANSFERASE) (1-AGPAT) (LYSOPHOSPHATIDIC ACID ACYLTRANSFERASE) (LPAAT)	20	27	2	24	0	NE
Rv2484c	-	hypothetical protein Rv2484c	19	22	2	130	0	NE
Rv2485c	lipQ	PROBABLE CARBOXYLESTERASE LIPQ	19	21	2	29	0	NE
Rv2486	echA14	enoyl-CoA hydratase	11	11	0	0	0	NE
Rv2487c	PE_PGRS42	PE-PGRS FAMILY PROTEIN	16	25	2	113	0	NE
Rv2488c	-	PROBABLE TRANSCRIPTIONAL REGULATORY PROTEIN (LUXR-FAMILY)	35	46	3	91	0	NE
Rv2489c	-	HYPOTHETICAL ALANINE RICH PROTEIN	5	5	0	0	0	NE
Rv2490c	PE_PGRS43	PE-PGRS FAMILY PROTEIN	37	51	3	185	0	NE
Rv2491	-	hypothetical protein Rv2491	10	16	2	20	0	NE
Rv2492	-	hypothetical protein Rv2492	21	32	2	19	0	NE
Rv2494	-	hypothetical protein Rv2494	5	6	1	2	0	NE
Rv2495c	pdhC	branched-chain alpha-keto acid dehydrogenase subunit E2	11	14	1	2	0	NE
Rv2496c	pdhB	PROBABLE PYRUVATE DEHYDROGENASE E1 COMPONENT (BETA SUBUNIT) PDHB (PYRUVATE DECARBOXYLASE) (PYRUVATE DEHYDROGENASE) (PYRUVIC DEHYDROGENASE)	14	24	3	47	0	NE
Rv2497c	pdhA	PROBABLE PYRUVATE DEHYDROGENASE E1 COMPONENT (ALPHA SUBUNIT) PDHA (PYRUVATE DECARBOXYLASE) (PYRUVATE DEHYDROGENASE) (PYRUVIC DEHYDROGENASE)	20	23	1	2	0	NE
Rv2498c	citE	PROBABLE CITRATE (PRO-3S)-LYASE (BETA SUBUNIT) CITE (CITRASE) (CITRATASE) (CITRITASE) (CITRIDESMOLASE) (CITRASE ALDOLASE)	5	9	2	30	0	NE
Rv2499c	-	POSSIBLE OXIDASE REGULATORY-RELATED PROTEIN	4	6	1	2	0	NE
Rv2501c	accA1	PROBABLE ACETYL-/PROPIONYL-COENZYME A CARBOXYLASE ALPHA CHAIN (ALPHA SUBUNIT) ACCA1: BIOTIN CARBOXYLASE + BIOTIN CARBOXYL CARRIER PROTEIN (BCCP)	18	27	2	25	0	NE
Rv2502c	accD1	PROBABLE ACETYL-/PROPIONYL-CoA CARBOXYLASE (BETA SUBUNIT) ACCD1	24	29	2	79	0	NE
Rv2503c	scoB	PROBABLE SUCCINYL-COA:3-KETOACID-COENZYME A TRANSFERASE (BETA SUBUNIT) SCOB (3-OXO-ACID:COA TRANSFERASE) (OXCT B) (SUCCINYL CoA:3-OXOACID CoA-TRANSFERASE)	4	7	2	134	0	NE
Rv2504c	scoA	PROBABLE SUCCINYL-COA:3-KETOACID-COENZYME A TRANSFERASE (ALPHA SUBUNIT) SCOA (3-OXO ACID:CoA TRANSFERASE) (OXCT A) (SUCCINYL-COA:3-OXOACID-COENZYME A TRANSFERASE)	11	13	1	2	0	NE
Rv2505c	fadD35	acyl-CoA synthetase	31	36	2	34	0	NE
Rv2506	-	PROBABLE TRANSCRIPTIONAL REGULATORY PROTEIN (PROBABLY TETR-FAMILY)	8	10	2	26	0	NE
Rv2508c	-	PROBABLE CONSERVED INTEGRAL MEMBRANE LEUCINE AND ALANINE RICH PROTEIN	14	17	1	2	0	NE
Rv2510c	-	hypothetical protein Rv2510c	16	17	1	2	0	NE
Rv2511	orn	oligoribonuclease	4	9	3	164	0	NE
Rv2512c	-	IS1081 transposase	15	16	1	2	0	NE
Rv2513	-	hypothetical protein Rv2513	7	9	1	2	0	NE
Rv2514c	-	hypothetical protein Rv2514c	5	7	1	2	0	NE
Rv2515c	-	hypothetical protein Rv2515c	12	21	5	129	0	NE
Rv2519	PE26	PE FAMILY PROTEIN	32	36	3	39	0	NE
Rv2521	bcp	PROBABLE BACTERIOFERRITIN COMIGRATORY PROTEIN BCP	11	11	0	0	0	NE
Rv2522c	-	hypothetical protein Rv2522c	12	19	2	42	0	NE
Rv2525c	-	hypothetical protein Rv2525c	12	13	1	2	0	NE
Rv2527	-	hypothetical protein Rv2527	9	10	1	2	0	NE
Rv2528c	mrr	PROBABLE RESTRICTION SYSTEM PROTEIN MRR	9	10	1	2	0	NE
Rv2529	-	hypothetical protein Rv2529	12	16	2	20	0	NE
Rv2531c	-	PROBABLE AMINO ACID DECARBOXYLASE	34	50	5	191	0	NE
Rv2532c	-	hypothetical protein Rv2532c	5	6	1	2	0	NE
Rv2534c	efp	elongation factor P	1	11	5	223	0.0117	NE
Rv2535c	pepQ	PROBABLE CYTOPLASMIC PEPTIDASE PEPQ	6	19	5	88	0	NE
Rv2536	-	PROBABLE CONSERVED TRANSMEMBRANE PROTEIN	8	10	1	2	0	NE
Rv2541	-	HYPOTHETICAL ALANINE RICH PROTEIN	2	3	1	2	0	NE
Rv2542	-	hypothetical protein Rv2542	11	13	1	2	0	NE
Rv2543	lppA	PROBABLE CONSERVED LIPOPROTEIN LPPA	11	14	1	2	0	NE
Rv2544	lppB	PROBABLE CONSERVED LIPOPROTEIN LPPB	11	15	2	24	0	NE
Rv2545	-	hypothetical protein Rv2545	11	11	0	0	0	NE
Rv2546	-	hypothetical protein Rv2546	9	10	1	2	0	NE
Rv2548	-	hypothetical protein Rv2548	4	5	1	2	0	NE
Rv2549c	-	hypothetical protein Rv2549c	5	5	0	0	0	NE
Rv2550c	-	hypothetical protein Rv2550c	3	7	3	12	0	NE
Rv2557	-	hypothetical protein Rv2557	10	12	1	2	0	NE
Rv2558	-	hypothetical protein Rv2558	6	7	1	2	0	NE
Rv2559c	-	recombination factor protein RarA	13	16	1	2	0	NE
Rv2560	-	PROBABLE PROLINE AND GLYCINE RICH TRANSMEMBRANE PROTEIN	21	25	2	31	0	NE
Rv2561	-	hypothetical protein Rv2561	4	4	0	0	0	NE
Rv2562	-	hypothetical protein Rv2562	9	9	0	0	0	NE
Rv2563	-	PROBABLE GLUTAMINE-TRANSPORT TRANSMEMBRANE PROTEIN ABC TRANSPORTER	9	10	1	2	0	NE
Rv2564	glnQ	PROBABLE GLUTAMINE-TRANSPORT ATP-BINDING PROTEIN ABC TRANSPORTER GLNQ	12	15	1	2	0	NE
Rv2567	-	CONSERVED HYPOTHETICAL ALANINE AND LEUCINE RICH PROTEIN	28	40	5	170	0	NE
Rv2568c	-	hypothetical protein Rv2568c	14	17	1	2	0	NE
Rv2569c	-	hypothetical protein Rv2569c	19	23	2	21	0	NE
Rv2570	-	hypothetical protein Rv2570	3	4	1	2	0	NE
Rv2571c	-	PROBABLE TRANSMEMBRANE ALANINE AND VALINE AND LEUCINE RICH PROTEIN	7	9	1	2	0	NE
Rv2573	-	2-dehydropantoate 2-reductase	4	5	1	2	0	NE
Rv2574	-	hypothetical protein Rv2574	8	9	1	2	0	NE
Rv2575	-	POSSIBLE CONSERVED MEMBRANE GLYCINE RICH PROTEIN	17	19	1	2	0	NE
Rv2576c	-	POSSIBLE CONSERVED MEMBRANE PROTEIN	9	11	2	14	0	NE
Rv2577	-	hypothetical protein Rv2577	29	41	3	121	0	NE
Rv2578c	-	hypothetical protein Rv2578c	13	18	1	2	0	NE
Rv2581c	-	POSIBLE GLYOXALASE II (HYDROXYACYLGLUTATHIONE HYDROLASE) (GLX II)	1	7	4	234	0.0114	NE
Rv2582	ppiB	PROBABLE PEPTIDYL-PROLYL CIS-TRANS ISOMERASE B PPIB (CYCLOPHILIN) (PPIASE) (ROTAMASE) (PEPTIDYLPROLYL ISOMERASE)	10	19	3	48	0	NE
Rv2584c	apt	adenine phosphoribosyltransferase	11	12	1	2	0	NE
Rv2585c	-	POSSIBLE CONSERVED LIPOPROTEIN	17	27	2	66	0	NE
Rv2589	gabT	4-aminobutyrate aminotransferase	20	22	1	2	0	NE
Rv2590	fadD9	PROBABLE FATTY-ACID-CoA LIGASE FADD9 (FATTY-ACID-CoA SYNTHETASE) (FATTY-ACID-CoA SYNTHASE)	55	62	1	2	0	NE
Rv2591	PE_PGRS44	PE-PGRS FAMILY PROTEIN	12	14	2	66	0	NE
Rv2593c	ruvA	Holliday junction DNA helicase motor protein	1	6	3	222	0.0008	NE
Rv2596	-	hypothetical protein Rv2596	7	8	1	2	0	NE
Rv2597	-	PROBABLE MEMBRANE PROTEIN	7	8	1	2	0	NE
Rv2598	-	hypothetical protein Rv2598	2	5	2	19	0	NE
Rv2599	-	PROBABLE CONSERVED MEMBRANE PROTEIN	13	13	0	0	0	NE
Rv2600	-	PROBABLE CONSERVED INTEGRAL MEMBRANE PROTEIN	7	10	3	34	0	NE
Rv2601	speE	spermidine synthase	21	26	2	17	0	NE
Rv2602	-	hypothetical protein Rv2602	7	7	0	0	0	NE
Rv2603c	-	hypothetical protein Rv2603c	2	7	3	121	0	NE
Rv2604c	-	hypothetical protein Rv2604c	2	4	2	19	0	NE
Rv2605c	tesB2	PROBABLE ACYL-CoA THIOESTERASE II TESB2 (TEII)	9	9	0	0	0	NE
Rv2606c	-	pyridoxine biosynthesis protein	10	12	2	48	0	NE
Rv2607	pdxH	pyridoxamine 5'-phosphate oxidase	10	13	2	75	0	NE
Rv2608	PPE42	PPE FAMILY PROTEIN	32	33	1	2	0	NE
Rv2613c	-	hypothetical protein Rv2613c	5	9	2	13	0	NE
Rv2614A	-	hypothetical protein Rv2614A	4	7	1	2	0	NE
Rv2615c	PE_PGRS45	PE-PGRS FAMILY PROTEIN	12	17	2	104	0	NE
Rv2616	-	hypothetical protein Rv2616	3	5	1	2	0	NE
Rv2617c	-	PROBABLE TRANSMEMBRANE PROTEIN	9	9	0	0	0	NE
Rv2618	-	hypothetical protein Rv2618	9	11	1	2	0	NE
Rv2620c	-	PROBABLE CONSERVED TRANSMEMBRANE PROTEIN	6	6	0	0	0	NE
Rv2621c	-	POSSIBLE TRANSCRIPTIONAL REGULATORY PROTEIN	2	5	3	117	0	NE
Rv2622	-	POSSIBLE METHYLTRANSFERASE (METHYLASE)	3	8	4	126	0	NE
Rv2623	TB31.7	hypothetical protein Rv2623	8	9	1	2	0	NE
Rv2624c	-	hypothetical protein Rv2624c	8	11	2	142	0	NE
Rv2625c	-	PROBABLE CONSERVED TRANSMEMBRANE ALANINE AND LEUCINE RICH PROTEIN	13	19	2	15	0	NE
Rv2626c	-	hypothetical protein Rv2626c	3	6	2	12	0	NE
Rv2627c	-	hypothetical protein Rv2627c	15	21	2	204	0.0001	NE
Rv2628	-	hypothetical protein Rv2628	7	9	2	21	0	NE
Rv2629	-	hypothetical protein Rv2629	16	25	3	163	0	NE
Rv2630	-	hypothetical protein Rv2630	4	10	5	204	0.0023	NE
Rv2631	-	hypothetical protein Rv2631	17	22	2	38	0	NE
Rv2633c	-	hypothetical protein Rv2633c	13	13	0	0	0	NE
Rv2634c	PE_PGRS46	PE-PGRS FAMILY PROTEIN	19	33	3	254	0.0004	NE
Rv2635	-	hypothetical protein Rv2635	5	7	1	2	0	NE
Rv2636	-	hypothetical protein Rv2636	13	18	2	16	0	NE
Rv2637	dedA	POSSIBLE TRANSMEMBRANE PROTEIN DEDA	7	10	2	131	0	NE
Rv2638	-	hypothetical protein Rv2638	5	5	0	0	0	NE
Rv2639c	-	hypothetical protein Rv2639c	7	7	0	0	0	NE
Rv2640c	-	POSSIBLE TRANSCRIPTIONAL REGULATORY PROTEIN (PROBABLY ARSR-FAMILY)	5	5	0	0	0	NE
Rv2641	cadI	CADMIUM INDUCIBLE PROTEIN CADI	8	8	0	0	0	NE
Rv2642	-	POSSIBLE TRANSCRIPTIONAL REGULATORY PROTEIN (PROBABLY ARSR-FAMILY)	4	4	0	0	0	NE
Rv2643	arsC	PROBABLE ARSENIC-TRANSPORT INTEGRAL MEMBRANE PROTEIN ARSC	28	31	1	2	0	NE
Rv2644c	-	hypothetical protein Rv2644c	4	6	1	2	0	NE
Rv2645	-	hypothetical protein Rv2645	3	4	1	2	0	NE
Rv2646	-	PROBABLE INTEGRASE	16	19	1	2	0	NE
Rv2647	-	hypothetical protein Rv2647	4	6	2	50	0.0001	NE
Rv2648	-	PROBABLE TRANSPOSASE FOR INSERTION SEQUENCE ELEMENT IS6110	4	5	1	2	0	NE
Rv2649	-	PROBABLE TRANSPOSASE FOR INSERTION SEQUENCE ELEMENT IS6110	24	25	1	2	0	NE
Rv2652c	-	PROBABLE phiRv2 PROPHAGE PROTEIN	6	7	1	2	0	NE
Rv2653c	-	POSSIBLE phiRv2 PROPHAGE PROTEIN	1	4	3	147	0	NE
Rv2655c	-	POSSIBLE phiRv2 PROPHAGE PROTEIN	17	22	2	38	0	NE
Rv2656c	-	POSSIBLE phiRv2 PROPHAGE PROTEIN	5	5	0	0	0	NE
Rv2658c	-	POSSIBLE PROPHAGE PROTEIN	11	12	1	2	0	NE
Rv2659c	-	PROBABLE phiRv2 PROPHAGE INTEGRASE	18	21	2	34	0	NE
Rv2660c	-	hypothetical protein Rv2660c	3	4	1	2	0	NE
Rv2662	-	hypothetical protein Rv2662	4	5	1	2	0	NE
Rv2663	-	hypothetical protein Rv2663	10	10	0	0	0	NE
Rv2665	-	HYPOTHETICAL ARGININE RICH PROTEIN	6	7	1	2	0	NE
Rv2666	-	truncated IS1081 transposase	9	12	1	2	0	NE
Rv2667	clpC2	POSSIBLE ATP-DEPENDENT PROTEASE ATP-BINDING SUBUNIT CLPC2	5	6	1	2	0	NE
Rv2668	-	POSSIBLE EXPORTED ALANINE AND VALINE RICH PROTEIN	6	9	1	2	0	NE
Rv2669	-	hypothetical protein Rv2669	5	8	2	62	0	NE
Rv2670c	-	hypothetical protein Rv2670c	15	18	2	45	0	NE
Rv2671	ribD	hypothetical protein Rv2671	13	13	0	0	0	NE
Rv2672	-	POSSIBLE SECRETED PROTEASE	15	19	1	2	0	NE
Rv2674	-	hypothetical protein Rv2674	9	9	0	0	0	NE
Rv2675c	-	hypothetical protein Rv2675c	13	14	1	2	0	NE
Rv2679	echA15	enoyl-CoA hydratase	6	6	0	0	0	NE
Rv2680	-	hypothetical protein Rv2680	7	10	2	66	0	NE
Rv2681	-	CONSERVED HYPOTHETICAL ALANINE RICH PROTEIN	13	20	2	215	0	NE
Rv2683	-	hypothetical protein Rv2683	10	11	1	2	0	NE
Rv2684	arsA	PROBABLE ARSENIC-TRANSPORT INTEGRAL MEMBRANE PROTEIN ARSA	17	20	1	2	0	NE
Rv2685	arsB1	PROBABLE ARSENIC-TRANSPORT INTEGRAL MEMBRANE PROTEIN ARSB1	13	15	1	2	0	NE
Rv2686c	-	PROBABLE ANTIBIOTIC-TRANSPORT INTEGRAL MEMBRANE LEUCINE AND ALANINE AND VALINE RICH PROTEIN ABC TRANSPORTER	12	14	1	2	0	NE
Rv2687c	-	PROBABLE ANTIBIOTIC-TRANSPORT INTEGRAL MEMBRANE LEUCINE AND VALINE RICH PROTEIN ABC TRANSPORTER	9	12	2	105	0	NE
Rv2688c	-	PROBABLE ANTIBIOTIC-TRANSPORT ATP-BINDING PROTEIN ABC TRANSPORTER	9	11	1	2	0	NE
Rv2689c	-	CONSERVED HYPOTHETICAL ALANINE AND VALINE AND GLYCINE RICH PROTEIN	14	22	2	83	0	NE
Rv2691	ceoB	TRK SYSTEM POTASSIUM UPTAKE PROTEIN CEOB	14	14	0	0	0	NE
Rv2692	ceoC	TRK SYSTEM POTASSIUM UPTAKE PROTEIN CEOC	4	4	0	0	0	NE
Rv2693c	-	PROBABLE CONSERVED INTEGRAL MEMBRANE ALANINE AND LEUCINE RICH PROTEIN	12	12	0	0	0	NE
Rv2694c	-	hypothetical protein Rv2694c	8	8	0	0	0	NE
Rv2695	-	CONSERVED HYPOTHETICAL ALANINE RICH PROTEIN	9	10	1	2	0	NE
Rv2696c	-	CONSERVED HYPOTHETICAL ALANINE AND GLYCINE AND VALINE RICH PROTEIN	5	10	4	135	0	NE
Rv2700	-	POSSIBLE CONSERVED SECRETED ALANINE RICH PROTEIN	5	8	1	2	0	NE
Rv2701c	suhB	POSSIBLE EXTRAGENIC SUPPRESSOR PROTEIN SUHB	9	11	1	2	0	NE
Rv2702	ppgK	POLYPHOSPHATE GLUCOKINASE PPGK (POLYPHOSPHATE-GLUCOSE PHOSPHOTRANSFERASE)	8	14	3	128	0	NE
Rv2704	-	hypothetical protein Rv2704	11	12	1	2	0	NE
Rv2705c	-	hypothetical protein Rv2705c	10	10	0	0	0	NE
Rv2707	-	PROBABLE CONSERVED TRANSMEMBRANE ALANINE AND LEUCINE RICH PROTEIN	28	29	1	2	0	NE
Rv2708c	-	hypothetical protein Rv2708c	6	7	1	2	0	NE
Rv2709	-	PROBABLE CONSERVED TRANSMEMBRANE PROTEIN	10	12	2	156	0	NE
Rv2712c	-	hypothetical protein Rv2712c	13	15	1	2	0	NE
Rv2713	sthA	soluble pyridine nucleotide transhydrogenase	23	23	0	0	0	NE
Rv2714	-	CONSERVED HYPOTHETICAL ALANINE AND LEUCINE RICH PROTEIN	15	17	1	2	0	NE
Rv2715	-	POSSIBLE HYDROLASE	18	19	1	2	0	NE
Rv2716	-	hypothetical protein Rv2716	7	10	1	2	0	NE
Rv2717c	-	hypothetical protein Rv2717c	10	10	0	0	0	NE
Rv2718c	-	hypothetical protein Rv2718c	6	8	2	164	0	NE
Rv2719c	-	POSSIBLE CONSERVED MEMBRANE PROTEIN	5	5	0	0	0	NE
Rv2721c	-	POSSIBLE CONSERVED TRANSMEMBRANE ALANINE AND GLYCINE RICH PROTEIN	29	29	0	0	0	NE
Rv2722	-	hypothetical protein Rv2722	7	7	0	0	0	NE
Rv2723	-	PROBABLE CONSERVED INTEGRAL MEMBRANE PROTEIN	20	27	2	51	0	NE
Rv2724c	fadE20	PROBABLE ACYL-CoA DEHYDROGENASE FADE20	24	25	1	2	0	NE
Rv2725c	hflX	PROBABLE GTP-BINDING PROTEIN HFLX	18	21	1	2	0	NE
Rv2727c	miaA	tRNA delta(2)-isopentenylpyrophosphate transferase	10	15	3	207	0	NE
Rv2728c	-	CONSERVED HYPOTHETICAL ALANINE RICH PROTEIN	11	11	0	0	0	NE
Rv2729c	-	PROBABLE CONSERVED INTEGRAL MEMBRANE ALANINE VALINE AND LEUCINE RICH PROTEIN	11	12	1	2	0	NE
Rv2730	-	hypothetical protein Rv2730	12	12	0	0	0	NE
Rv2731	-	CONSERVED HYPOTHETICAL ALANINE AND ARGININE RICH PROTEIN	9	9	0	0	0	NE
Rv2732c	-	PROBABLE CONSERVED TRANSMEMBRANE PROTEIN	3	6	2	114	0	NE
Rv2733c	-	CONSERVED HYPOTHETICAL ALANINE, ARGININE-RICH PROTEIN	15	16	1	2	0	NE
Rv2734	-	hypothetical protein Rv2734	20	22	1	2	0	NE
Rv2735c	-	hypothetical protein Rv2735c	30	31	1	2	0	NE
Rv2736c	recX	recombination regulator RecX	5	6	1	2	0	NE
Rv2737c	recA	recombinase A	29	29	0	0	0	NE
Rv2739c	-	POSSIBLE ALANINE RICH TRANSFERASE	4	5	1	2	0	NE
Rv2740	-	hypothetical protein Rv2740	6	6	0	0	0	NE
Rv2742c	-	CONSERVED HYPOTHETICAL ARGININE RICH PROTEIN	15	15	0	0	0	NE
Rv2743c	-	POSSIBLE CONSERVED TRANSMEMBRANE ALANINE RICH PROTEIN	8	12	3	114	0	NE
Rv2744c	35kd_ag	CONSERVED 35 KDA ALANINE RICH PROTEIN	7	9	1	2	0	NE
Rv2747	-	N-acetylglutamate synthase	7	8	1	2	0	NE
Rv2750	-	3-ketoacyl-(acyl-carrier-protein) reductase	9	13	2	39	0	NE
Rv2751	-	hypothetical protein Rv2751	20	23	1	2	0	NE
Rv2752c	-	hypothetical protein Rv2752c	18	19	1	2	0	NE
Rv2756c	hsdM	POSSIBLE TYPE I RESTRICTION/MODIFICATION SYSTEM DNA METHYLASE HSDM (M PROTEIN) (DNA METHYLTRANSFERASE)	30	37	3	132	0	NE
Rv2757c	-	hypothetical protein Rv2757c	6	8	2	16	0	NE
Rv2759c	-	hypothetical protein Rv2759c	7	9	1	2	0	NE
Rv2761c	hsdS	POSSIBLE TYPE I RESTRICTION/MODIFICATION SYSTEM SPECIFICITY DETERMINANT HSDS (S PROTEIN)	20	25	2	60	0	NE
Rv2762c	-	hypothetical protein Rv2762c	4	5	1	2	0	NE
Rv2765	-	PROBABLE ALANINE RICH HYDROLASE	12	15	1	2	0	NE
Rv2766c	fabG	3-ketoacyl-(acyl-carrier-protein) reductase	6	6	0	0	0	NE
Rv2767c	-	POSSIBLE MEMBRANE PROTEIN	9	10	1	2	0	NE
Rv2768c	PPE43	PPE FAMILY PROTEIN	17	18	1	2	0	NE
Rv2769c	PE27	PE FAMILY PROTEIN	15	16	1	2	0	NE
Rv2770c	PPE44	PPE FAMILY PROTEIN	15	16	1	2	0	NE
Rv2771c	-	hypothetical protein Rv2771c	8	9	1	2	0	NE
Rv2772c	-	PROBABLE CONSERVED TRANSMEMBRANE PROTEIN	10	11	1	2	0	NE
Rv2774c	-	hypothetical protein Rv2774c	3	3	0	0	0	NE
Rv2775	-	hypothetical protein Rv2775	12	13	1	2	0	NE
Rv2776c	-	PROBABLE OXIDOREDUCTASE	13	15	1	2	0	NE
Rv2777c	-	hypothetical protein Rv2777c	20	21	1	2	0	NE
Rv2778c	-	hypothetical protein Rv2778c	7	9	1	2	0	NE
Rv2779c	-	POSSIBLE TRANSCRIPTIONAL REGULATORY PROTEIN (PROBABLY LRP/ASNC-FAMILY)	5	8	2	130	0	NE
Rv2780	ald	SECRETED L-ALANINE DEHYDROGENASE ALD (40 KDA ANTIGEN) (TB43)	21	25	1	2	0	NE
Rv2781c	-	POSSIBLE ALANINE RICH OXIDOREDUCTASE	15	19	1	2	0	NE
Rv2782c	pepR	PROBABLE ZINC PROTEASE PEPR	11	13	1	2	0	NE
Rv2784c	lppU	PROBABLE LIPOPROTEIN LPPU	6	6	0	0	0	NE
Rv2785c	rpsO	30S ribosomal protein S15	2	4	2	22	0	NE
Rv2787	-	CONSERVED HYPOTHETICAL ALANINE RICH PROTEIN	26	27	1	2	0	NE
Rv2788	sirR	PROBABLE TRANSCRIPTIONAL REPRESSOR SIRR	6	7	1	2	0	NE
Rv2790c	ltp1	lipid-transfer protein	18	23	2	35	0	NE
Rv2791c	-	PROBABLE TRANSPOSASE	13	17	1	2	0	NE
Rv2792c	-	POSSIBLE RESOLVASE	5	7	1	2	0	NE
Rv2793c	truB	tRNA pseudouridine synthase B	6	10	1	2	0	NE
Rv2795c	-	hypothetical protein Rv2795c	12	16	2	32	0	NE
Rv2796c	lppV	PROBABLE CONSERVED LIPOPROTEIN LPPV	3	5	2	73	0	NE
Rv2797c	-	hypothetical protein Rv2797c	20	23	1	2	0	NE
Rv2798c	-	hypothetical protein Rv2798c	2	3	1	2	0	NE
Rv2799	-	PROBABLE MEMBRANE PROTEIN	14	14	0	0	0	NE
Rv2800	-	POSSIBLE HYDROLASE	15	21	2	51	0	NE
Rv2801c	-	hypothetical protein Rv2801c	5	5	0	0	0	NE
Rv2802c	-	HYPOTHETICAL ARGININE AND ALANINE RICH PROTEIN	7	8	1	2	0	NE
Rv2803	-	hypothetical protein Rv2803	7	7	0	0	0	NE
Rv2804c	-	hypothetical protein Rv2804c	7	7	0	0	0	NE
Rv2805	-	hypothetical protein Rv2805	3	3	0	0	0	NE
Rv2806	-	POSSIBLE MEMBRANE PROTEIN	6	8	1	2	0	NE
Rv2807	-	hypothetical protein Rv2807	11	12	1	2	0	NE
Rv2808	-	hypothetical protein Rv2808	9	10	1	2	0	NE
Rv2809	-	hypothetical protein Rv2809	8	8	0	0	0	NE
Rv2810c	-	PROBABLE TRANSPOSASE	11	12	1	2	0	NE
Rv2811	-	hypothetical protein Rv2811	2	4	2	76	0	NE
Rv2812	-	PROBABLE TRANSPOSASE	12	19	2	15	0	NE
Rv2813	-	hypothetical protein Rv2813	10	11	1	2	0	NE
Rv2814c	-	PROBABLE TRANSPOSASE	25	25	0	0	0	NE
Rv2815c	-	PROBABLE TRANSPOSASE	3	4	1	2	0	NE
Rv2816c	-	hypothetical protein Rv2816c	14	14	0	0	0	NE
Rv2817c	-	hypothetical protein Rv2817c	18	21	1	2	0	NE
Rv2818c	-	hypothetical protein Rv2818c	26	27	1	2	0	NE
Rv2819c	-	hypothetical protein Rv2819c	19	23	1	2	0	NE
Rv2820c	-	hypothetical protein Rv2820c	16	19	1	2	0	NE
Rv2821c	-	hypothetical protein Rv2821c	12	13	1	2	0	NE
Rv2822c	-	hypothetical protein Rv2822c	11	13	1	2	0	NE
Rv2823c	-	hypothetical protein Rv2823c	44	48	1	2	0	NE
Rv2824c	-	hypothetical protein Rv2824c	17	18	1	2	0	NE
Rv2825c	-	hypothetical protein Rv2825c	4	5	1	2	0	NE
Rv2826c	-	hypothetical protein Rv2826c	8	11	2	26	0	NE
Rv2828c	-	hypothetical protein Rv2828c	4	5	1	2	0	NE
Rv2829c	-	hypothetical protein Rv2829c	4	4	0	0	0	NE
Rv2831	echA16	enoyl-CoA hydratase	4	7	1	2	0	NE
Rv2832c	ugpC	PROBABLE Sn-GLYCEROL-3-PHOSPHATE TRANSPORT ATP-BINDING PROTEIN ABC TRANSPORTER UGPC	7	10	3	251	0.0018	NE
Rv2833c	ugpB	PROBABLE Sn-GLYCEROL-3-PHOSPHATE-BINDING LIPOPROTEIN UGPB	14	19	1	2	0	NE
Rv2834c	ugpE	PROBABLE Sn-GLYCEROL-3-PHOSPHATE TRANSPORT INTEGRAL MEMBRANE PROTEIN ABC TRANSPORTER UGPE	7	9	2	15	0	NE
Rv2835c	ugpA	PROBABLE Sn-GLYCEROL-3-PHOSPHATE TRANSPORT INTEGRAL MEMBRANE PROTEIN ABC TRANSPORTER UGPA	16	16	0	0	0	NE
Rv2836c	dinF	POSSIBLE DNA-DAMAGE-INDUCIBLE PROTEIN F DINF	17	23	2	21	0	NE
Rv2840c	-	hypothetical protein Rv2840c	6	7	1	2	0	NE
Rv2842c	-	hypothetical protein Rv2842c	3	7	2	73	0	NE
Rv2843	-	PROBABLE CONSERVED TRANSMEMBRANE ALANINE RICH PROTEIN	5	8	2	9	0	NE
Rv2844	-	CONSERVED HYPOTHETICAL ALANINE RICH PROTEIN	3	5	2	48	0	NE
Rv2848c	cobB	cobyrinic acid a,c-diamide synthase	18	25	2	21	0	NE
Rv2849c	cobO	cob(I)yrinic acid a,c-diamide adenosyltransferase	5	6	1	2	0	NE
Rv2850c	-	POSSIBLE MAGNESIUM CHELATASE	14	17	2	66	0	NE
Rv2851c	-	hypothetical protein Rv2851c	6	9	3	66	0	NE
Rv2852c	mqo	malate:quinone oxidoreductase	16	21	3	49	0	NE
Rv2853	PE_PGRS48	PE-PGRS FAMILY PROTEIN	26	35	2	88	0	NE
Rv2854	-	hypothetical protein Rv2854	13	18	2	32	0	NE
Rv2855	mtr	mycothione/glutathione reductase	18	30	2	83	0	NE
Rv2856	nicT	POSSIBLE NICKEL-TRANSPORT INTEGRAL MEMBRANE PROTEIN NICT	13	15	1	2	0	NE
Rv2857c	-	short chain dehydrogenase	11	12	1	2	0	NE
Rv2858c	aldC	PROBABLE ALDEHYDE DEHYDROGENASE ALDC	8	14	3	82	0	NE
Rv2859c	-	POSSIBLE AMIDOTRANSFERASE	13	17	3	187	0	NE
Rv2860c	glnA4	PROBABLE GLUTAMINE SYNTHETASE GLNA4 (GLUTAMINE SYNTHASE) (GS-II)	21	31	2	29	0	NE
Rv2861c	mapB	methionine aminopeptidase	11	15	3	42	0	NE
Rv2862c	-	hypothetical protein Rv2862c	4	5	1	2	0	NE
Rv2863	-	hypothetical protein Rv2863	4	4	0	0	0	NE
Rv2864c	-	POSSIBLE PENICILLIN-BINDING LIPOPROTEIN	20	24	1	2	0	NE
Rv2865	-	hypothetical protein Rv2865	3	3	0	0	0	NE
Rv2866	-	hypothetical protein Rv2866	5	6	1	2	0	NE
Rv2867c	-	hypothetical protein Rv2867c	10	12	1	2	0	NE
Rv2871	-	hypothetical protein Rv2871	4	7	3	44	0	NE
Rv2872	-	hypothetical protein Rv2872	10	12	1	2	0	NE
Rv2873	mpt83	CELL SURFACE LIPOPROTEIN MPT83 (LIPOPROTEIN P23)	13	14	1	2	0	NE
Rv2874	dipZ	POSSIBLE INTEGRAL MEMBRANE C-TYPE CYTOCHROME BIOGENESIS PROTEIN DIPZ	38	46	2	22	0	NE
Rv2875	mpt70	MAJOR SECRETED IMMUNOGENIC PROTEIN MPT70	11	13	1	2	0	NE
Rv2877c	-	PROBABLE CONSERVED INTEGRAL MEMBRANE PROTEIN	17	20	1	2	0	NE
Rv2878c	mpt53	SOLUBLE SECRETED ANTIGEN MPT53 PRECURSOR	7	7	0	0	0	NE
Rv2879c	-	hypothetical protein Rv2879c	10	12	1	2	0	NE
Rv2880c	-	hypothetical protein Rv2880c	14	15	1	2	0	NE
Rv2884	-	PROBABLE TRANSCRIPTIONAL REGULATORY PROTEIN	14	15	1	2	0	NE
Rv2885c	-	PROBABLE TRANSPOSASE	16	17	1	2	0	NE
Rv2886c	-	PROBABLE RESOLVASE	21	21	0	0	0	NE
Rv2887	-	PROBABLE TRANSCRIPTIONAL REGULATORY PROTEIN	5	9	3	59	0	NE
Rv2888c	amiC	amidase	29	33	1	2	0	NE
Rv2891	-	hypothetical protein Rv2891	9	13	2	17	0	NE
Rv2892c	PPE45	PPE FAMILY PROTEIN	19	21	1	2	0	NE
Rv2893	-	POSSIBLE OXIDOREDUCTASE	11	11	0	0	0	NE
Rv2894c	xerC	site-specific tyrosine recombinase XerC	8	12	2	281	0.0085	NE
Rv2895c	viuB	POSSIBLE MYCOBACTIN UTILIZATION PROTEIN VIUB	9	12	1	2	0	NE
Rv2896c	-	hypothetical protein Rv2896c	15	19	2	40	0	NE
Rv2897c	-	hypothetical protein Rv2897c	7	11	2	63	0	NE
Rv2899c	fdhD	formate dehydrogenase accessory protein	8	14	4	197	0.0001	NE
Rv2901c	-	hypothetical protein Rv2901c	9	9	0	0	0	NE
Rv2902c	rnhB	ribonuclease HII	9	12	2	66	0	NE
Rv2905	lppW	PROBABLE CONSERVED ALANINE RICH LIPOPROTEIN LPPW	12	16	2	35	0	NE
Rv2907c	rimM	16S rRNA-processing protein	6	7	1	2	0	NE
Rv2910c	-	hypothetical protein Rv2910c	10	10	0	0	0	NE
Rv2911	dacB2	PROBABLE D-ALANYL-D-ALANINE CARBOXYPEPTIDASE DACB2 (PENICILLIN-BINDING PROTEIN) (DD-PEPTIDASE) (DD-CARBOXYPEPTIDASE) (PBP) (DD-TRANSPEPTIDASE) (SERINE-TYPE D-ALA-D-ALA CARBOXYPEPTIDASE) (D-AMINO ACID HYDROLASE)	8	11	3	172	0	NE
Rv2912c	-	PROBABLE TRANSCRIPTIONAL REGULATORY PROTEIN (PROBABLY TETR-FAMILY)	5	8	2	51	0	NE
Rv2913c	-	POSSIBLE D-AMINO ACID AMINOHYDROLASE (D-AMINO ACID HYDROLASE)	23	30	2	7	0	NE
Rv2914c	pknI	PROBABLE TRANSMEMBRANE SERINE/THREONINE-PROTEIN KINASE I PKNI (PROTEIN KINASE I) (STPK I) (PHOSPHORYLASE B KINASE KINASE) (HYDROXYALKYL-PROTEIN KINASE)	21	27	2	70	0	NE
Rv2917	-	CONSERVED HYPOTHETICAL ALANINE AND ARGININE RICH PROTEIN	20	25	3	132	0	NE
Rv2918c	glnD	PII uridylyl-transferase	20	26	2	190	0	NE
Rv2919c	glnB	PROBABLE NITROGEN REGULATORY PROTEIN P-II GLNB	4	5	1	2	0	NE
Rv2920c	amt	PROBABLE AMMONIUM-TRANSPORT INTEGRAL MEMBRANE PROTEIN AMT	13	20	2	58	0	NE
Rv2922c	smc	PROBABLE CHROMOSOME PARTITION PROTEIN SMC	15	41	5	215	0.0002	NE
Rv2923c	-	hypothetical protein Rv2923c	5	5	0	0	0	NE
Rv2924c	fpg	formamidopyrimidine-DNA glycosylase	13	14	1	2	0	NE
Rv2926c	-	hypothetical protein Rv2926c	3	6	3	33	0	NE
Rv2928	tesA	PROBABLE THIOESTERASE TESA	20	27	2	10	0	NE
Rv2929	-	hypothetical protein Rv2929	7	7	0	0	0	NE
Rv2930	fadD26	acyl-CoA synthetase	35	40	2	109	0	NE
Rv2931	ppsA	PHENOLPTHIOCEROL SYNTHESIS TYPE-I POLYKETIDE SYNTHASE PPSA	71	81	1	2	0	NE
Rv2932	ppsB	PHENOLPTHIOCEROL SYNTHESIS TYPE-I POLYKETIDE SYNTHASE PPSB	59	71	2	76	0	NE
Rv2933	ppsC	PHENOLPTHIOCEROL SYNTHESIS TYPE-I POLYKETIDE SYNTHASE PPSC	59	84	2	26	0	NE
Rv2934	ppsD	PHENOLPTHIOCEROL SYNTHESIS TYPE-I POLYKETIDE SYNTHASE PPSD	53	68	3	60	0	NE
Rv2935	ppsE	PHENOLPTHIOCEROL SYNTHESIS TYPE-I POLYKETIDE SYNTHASE PPSE	58	68	2	14	0	NE
Rv2936	drrA	PROBABLE DAUNORUBICIN-DIM-TRANSPORT ATP-BINDING PROTEIN ABC TRANSPORTER DRRA	18	19	1	2	0	NE
Rv2937	drrB	PROBABLE DAUNORUBICIN-DIM-TRANSPORT INTEGRAL MEMBRANE PROTEIN ABC TRANSPORTER DRRB	22	23	1	2	0	NE
Rv2938	drrC	PROBABLE DAUNORUBICIN-DIM-TRANSPORT INTEGRAL MEMBRANE PROTEIN ABC TRANSPORTER DRRC	24	26	1	2	0	NE
Rv2939	papA5	acyltransferase PapA5	27	29	1	2	0	NE
Rv2940c	mas	PROBABLE MULTIFUNCTIONAL MYCOCEROSIC ACID SYNTHASE MEMBRANE-ASSOCIATED MAS	74	82	1	2	0	NE
Rv2941	fadD28	acyl-CoA synthetase	45	47	1	2	0	NE
Rv2942	mmpL7	CONSERVED TRANSMEMBRANE TRANSPORT PROTEIN MMPL7	38	43	1	2	0	NE
Rv2943	-	IS1533 transposase	11	11	0	0	0	NE
Rv2943A	-	POSSIBLE TRANSPOSASE	5	7	1	2	0	NE
Rv2944	-	IS1533 transposase	10	11	1	2	0	NE
Rv2945c	lppX	PROBABLE CONSERVED LIPOPROTEIN LPPX	10	10	0	0	0	NE
Rv2946c	pks1	PROBABLE POLYKETIDE SYNTHASE PKS1	41	50	2	72	0	NE
Rv2947c	pks15	PROBABLE POLYKETIDE SYNTHASE PKS15	21	22	1	2	0	NE
Rv2948c	fadD22	acyl-CoA synthetase	43	48	1	2	0	NE
Rv2949c	-	hypothetical protein Rv2949c	15	22	3	54	0	NE
Rv2950c	fadD29	acyl-CoA synthetase	40	46	2	39	0	NE
Rv2951c	-	POSSIBLE OXIDOREDUCTASE	23	23	0	0	0	NE
Rv2952	-	POSSIBLE METHYLTRANSFERASE (METHYLASE)	14	16	1	2	0	NE
Rv2953	-	hypothetical protein Rv2953	22	26	2	23	0	NE
Rv2954c	-	hypothetical protein Rv2954c	13	13	0	0	0	NE
Rv2955c	-	hypothetical protein Rv2955c	19	20	1	2	0	NE
Rv2956	-	hypothetical protein Rv2956	12	18	2	30	0	NE
Rv2957	-	POSSIBLE GLYCOSYL TRANSFERASE	17	19	1	2	0	NE
Rv2958c	-	POSSIBLE GLYCOSYL TRANSFERASE	25	25	0	0	0	NE
Rv2959c	-	POSSIBLE METHYLTRANSFERASE (METHYLASE)	21	31	2	20	0	NE
Rv2960c	-	hypothetical protein Rv2960c	7	7	0	0	0	NE
Rv2961	-	PROBABLE TRANSPOSASE	6	7	1	2	0	NE
Rv2962c	-	POSSIBLE GLYCOSYL TRANSFERASE	21	21	0	0	0	NE
Rv2963	-	PROBABLE INTEGRAL MEMBRANE PROTEIN	21	25	2	109	0	NE
Rv2964	purU	PROBABLE FORMYLTETRAHYDROFOLATE DEFORMYLASE PURU (FORMYL-FH(4) HYDROLASE)	15	17	1	2	0	NE
Rv2966c	-	POSSIBLE METHYLTRANSFERASE (METHYLASE)	3	7	2	58	0	NE
Rv2967c	pca	pyruvate carboxylase	52	63	2	17	0	NE
Rv2970c	lipN	PROBABLE LIPASE/ESTERASE LIPN	14	17	1	2	0	NE
Rv2972c	-	POSSIBLE CONSERVED MEMBRANE OR EXPORTED PROTEIN	11	12	1	2	0	NE
Rv2974c	-	CONSERVED HYPOTHETICAL ALANINE RICH PROTEIN	18	20	1	2	0	NE
Rv2975c	-	hypothetical protein Rv2975c	2	3	1	2	0	NE
Rv2976c	ung	uracil-DNA glycosylase	6	8	1	2	0	NE
Rv2978c	-	PROBABLE TRANSPOSASE	7	12	3	187	0	NE
Rv2979c	-	PROBABLE RESOLVASE	8	8	0	0	0	NE
Rv2980	-	POSSIBLE CONSERVED SECRETED PROTEIN	3	7	2	25	0	NE
Rv2982c	gpsA	NAD(P)H-dependent glycerol-3-phosphate dehydrogenase	10	13	1	2	0	NE
Rv2983	-	CONSERVED HYPOTHETICAL ALANINE RICH PROTEIN	4	6	1	2	0	NE
Rv2985	mutT1	POSSIBLE HYDROLASE MUTT1	10	16	2	24	0	NE
Rv2987c	leuD	isopropylmalate isomerase small subunit	5	10	3	70	0	NE
Rv2988c	leuC	isopropylmalate isomerase large subunit	9	13	1	2	0	NE
Rv2989	-	PROBABLE TRANSCRIPTIONAL REGULATORY PROTEIN	6	9	2	135	0	NE
Rv2990c	-	hypothetical protein Rv2990c	16	18	1	2	0	NE
Rv2991	-	hypothetical protein Rv2991	6	6	0	0	0	NE
Rv2993c	-	POSSIBLE 2-HYDROXYHEPTA-2,4-DIENE-1,7-DIOATE ISOMERASE (HHDD ISOMERASE)	4	9	2	61	0	NE
Rv2994	-	PROBABLE CONSERVED INTEGRAL MEMBRANE PROTEIN	15	20	1	2	0	NE
Rv2995c	leuB	3-isopropylmalate dehydrogenase	7	10	1	2	0	NE
Rv2996c	serA1	PROBABLE D-3-PHOSPHOGLYCERATE DEHYDROGENASE SERA1 (PGDH)	1	11	5	202	0.0003	NE
Rv2997	-	POSSIBLE ALANINE RICH DEHYDROGENASE	11	17	1	2	0	NE
Rv2998	-	hypothetical protein Rv2998	3	5	1	2	0	NE
Rv2999	lppY	PROBABLE CONSERVED LIPOPROTEIN LPPY	8	12	2	20	0	NE
Rv3000	-	POSSIBLE CONSERVED TRANSMEMBRANE PROTEIN	6	8	1	2	0	NE
Rv3003c	ilvB1	acetolactate synthase 1 catalytic subunit	9	15	1	2	0	NE
Rv3004	cfp6	LOW MOLECULAR WEIGHT PROTEIN ANTIGEN 6 (CFP-6)	2	4	1	2	0	NE
Rv3005c	-	hypothetical protein Rv3005c	18	21	2	47	0	NE
Rv3007c	-	POSSIBLE OXIDOREDUCTASE	7	9	1	2	0	NE
Rv3008	-	hypothetical protein Rv3008	18	19	1	2	0	NE
Rv3010c	pfkA	6-phosphofructokinase	10	12	1	2	0	NE
Rv3013	-	hypothetical protein Rv3013	7	8	1	2	0	NE
Rv3015c	-	hypothetical protein Rv3015c	8	9	1	2	0	NE
Rv3016	lpqA	PROBABLE LIPOPROTEIN LPQA	11	12	1	2	0	NE
Rv3017c	esxQ	ESAT-6 LIKE PROTEIN ESXQ (TB12.9) (ESAT-6 LIKE PROTEIN 8)	8	10	1	2	0	NE
Rv3018c	PPE46	PPE FAMILY PROTEIN	17	28	5	57	0	NE
Rv3019c	esxR	SECRETED ESAT-6 LIKE PROTEIN ESXR (TB10.3) (ESAT-6 LIKE PROTEIN 9)	8	9	1	2	0	NE
Rv3020c	esxS	ESAT-6 LIKE PROTEIN ESXS	8	8	0	0	0	NE
Rv3021c	PPE47	PPE FAMILY PROTEIN	10	22	5	119	0	NE
Rv3022A	PE29	PE FAMILY PROTEIN	5	6	1	2	0	NE
Rv3022c	PPE48	PPE FAMILY PROTEIN	5	5	0	0	0	NE
Rv3023c	-	PROBABLE TRANSPOSASE	15	16	1	2	0	NE
Rv3024c	trmU	tRNA (5-methylaminomethyl-2-thiouridylate)-methyltransferase	4	13	3	166	0	NE
Rv3026c	-	hypothetical protein Rv3026c	8	10	2	35	0	NE
Rv3027c	-	hypothetical protein Rv3027c	14	18	1	2	0	NE
Rv3029c	fixA	PROBABLE ELECTRON TRANSFER FLAVOPROTEIN (BETA-SUBUNIT) FIXA (BETA-ETF) (ELECTRON TRANSFER FLAVOPROTEIN SMALL SUBUNIT) (ETFSS)	5	8	1	2	0	NE
Rv3033	-	hypothetical protein Rv3033	2	4	1	2	0	NE
Rv3036c	TB22.2	PROBABLE CONSERVED SECRETED PROTEIN TB22.2	14	16	1	2	0	NE
Rv3037c	-	hypothetical protein Rv3037c	13	15	1	2	0	NE
Rv3040c	-	hypothetical protein Rv3040c	9	13	1	2	0	NE
Rv3041c	-	PROBABLE CONSERVED ATP-BINDING PROTEIN ABC TRANSPORTER	7	9	1	2	0	NE
Rv3045	adhC	PROBABLE NADP-DEPENDENT ALCOHOL DEHYDROGENASE ADHC	16	20	1	2	0	NE
Rv3047c	-	hypothetical protein Rv3047c	5	5	0	0	0	NE
Rv3049c	-	PROBABLE MONOOXYGENASE	33	33	0	0	0	NE
Rv3050c	-	PROBABLE TRANSCRIPTIONAL REGULATORY PROTEIN (PROBABLY ASNC-FAMILY)	4	8	1	2	0	NE
Rv3054c	-	hypothetical protein Rv3054c	5	6	1	2	0	NE
Rv3055	-	POSSIBLE TRANSCRIPTIONAL REGULATORY PROTEIN (PROBABLY TETR-FAMILY)	6	7	1	2	0	NE
Rv3056	dinP	DNA polymerase IV	18	21	1	2	0	NE
Rv3057c	-	short chain dehydrogenase	16	18	1	2	0	NE
Rv3058c	-	POSSIBLE TRANSCRIPTIONAL REGULATORY PROTEIN (PROBABLY TETR-FAMILY)	9	9	0	0	0	NE
Rv3059	cyp136	PROBABLE CYTOCHROME P450 136 CYP136	22	25	1	2	0	NE
Rv3060c	-	PROBABLE TRANSCRIPTIONAL REGULATORY PROTEIN (PROBABLY GNTR-FAMILY)	14	24	4	133	0	NE
Rv3061c	fadE22	PROBABLE ACYL-CoA DEHYDROGENASE FADE22	17	23	2	17	0	NE
Rv3062	ligB	ATP-dependent DNA ligase	14	20	2	44	0	NE
Rv3063	cstA	PROBABLE CARBON STARVATION PROTEIN A HOMOLOG CSTA	28	31	2	153	0	NE
Rv3064c	-	PROBABLE CONSERVED INTEGRAL MEMBRANE PROTEIN	9	9	0	0	0	NE
Rv3065	mmr	MULTIDRUGS-TRANSPORT INTEGRAL MEMBRANE PROTEIN MMR	8	9	1	2	0	NE
Rv3066	-	PROBABLE TRANSCRIPTIONAL REGULATORY PROTEIN (PROBABLY DEOR-FAMILY)	7	10	1	2	0	NE
Rv3067	-	hypothetical protein Rv3067	7	8	1	2	0	NE
Rv3068c	pgmA	phosphoglucomutase	26	32	2	72	0	NE
Rv3069	ccrB	camphor resistance protein CrcB	5	6	1	2	0	NE
Rv3070	ccrB	camphor resistance protein CrcB	6	9	2	14	0	NE
Rv3071	-	hypothetical protein Rv3071	11	16	3	60	0	NE
Rv3072c	-	hypothetical protein Rv3072c	8	9	1	2	0	NE
Rv3073c	-	hypothetical protein Rv3073c	4	4	0	0	0	NE
Rv3074	-	hypothetical protein Rv3074	14	16	1	2	0	NE
Rv3075c	-	hypothetical protein Rv3075c	13	16	1	2	0	NE
Rv3076	-	hypothetical protein Rv3076	6	6	0	0	0	NE
Rv3077	-	POSSIBLE HYDROLASE	32	38	1	2	0	NE
Rv3078	hab	PROBABLE HYDROXYLAMINOBENZENE MUTASE HAB	5	6	1	2	0	NE
Rv3079c	-	hypothetical protein Rv3079c	13	17	3	151	0	NE
Rv3080c	pknK	PROBABLE SERINE/THREONINE-PROTEIN KINASE TRANSCRIPTIONAL REGULATORY PROTEIN PKNK (PROTEIN KINASE K) (STPK K)	25	32	2	97	0	NE
Rv3081	-	hypothetical protein Rv3081	13	19	5	207	0.0002	NE
Rv3082c	virS	VIRULENCE-REGULATING TRANSCRIPTIONAL REGULATOR VIRS (ARAC/XYLS FAMILY)	12	19	3	66	0	NE
Rv3083	-	PROBABLE MONOOXYGENASE (HYDROXYLASE)	22	26	2	109	0	NE
Rv3084	lipR	PROBABLE ACETYL-HYDROLASE/ESTERASE LIPR	10	14	1	2	0	NE
Rv3085	-	PROBABLE SHORT-CHAIN TYPE DEHYDROGENASE/REDUCTASE	4	5	1	2	0	NE
Rv3086	adhD	PROBABLE ZINC-TYPE ALCOHOL DEHYDROGENASE ADHD (ALDEHYDE REDUCTASE)	10	11	1	2	0	NE
Rv3087	-	hypothetical protein Rv3087	12	14	2	35	0	NE
Rv3088	-	hypothetical protein Rv3088	12	13	1	2	0	NE
Rv3089	fadD13	PROBABLE CHAIN-FATTY-ACID-CoA LIGASE FADD13 (FATTY-ACYL-CoA SYNTHETASE)	16	22	2	84	0	NE
Rv3090	-	HYPOTHETICAL ALANINE AND VALINE RICH PROTEIN	9	10	1	2	0	NE
Rv3091	-	hypothetical protein Rv3091	14	16	1	2	0	NE
Rv3092c	-	PROBABLE CONSERVED INTEGRAL MEMBRANE PROTEIN	7	9	1	2	0	NE
Rv3093c	-	HYPOTHETICAL OXIDOREDUCTASE	10	17	2	16	0	NE
Rv3094c	-	hypothetical protein Rv3094c	7	10	2	50	0	NE
Rv3095	-	HYPOTHETICAL TRANSCRIPTIONAL REGULATORY PROTEIN	9	9	0	0	0	NE
Rv3096	-	hypothetical protein Rv3096	14	16	1	2	0	NE
Rv3097c	PE_PGRS63	PE-PGRS FAMILY PROTEIN, PROBABLY TRIACYLGLYCEROL LIPASE (ESTERASE/LIPASE) (TRIGLYCERIDE LIPASE) (TRIBUTYRASE)	27	28	1	2	0	NE
Rv3098c	-	hypothetical protein Rv3098c	8	8	0	0	0	NE
Rv3099c	-	hypothetical protein Rv3099c	6	6	0	0	0	NE
Rv3103c	-	HYPOTHETICAL PROLINE-RICH PROTEIN	6	7	1	2	0	NE
Rv3104c	-	POSSIBLE CONSERVED TRANSMEMBRANE PROTEIN	10	12	1	2	0	NE
Rv3106	fprA	NADPH:ADRENODOXIN OXIDOREDUCTASE FPRA (NADPH-FERREDOXIN REDUCTASE)	14	18	2	95	0	NE
Rv3107c	agpS	POSSIBLE ALKYLDIHYDROXYACETONEPHOSPHATE SYNTHASE AGPS (ALKYL-DHAP SYNTHASE) (ALKYLGLYCERONE-PHOSPHATE SYNTHASE)	20	22	1	2	0	NE
Rv3108	-	hypothetical protein Rv3108	4	8	3	43	0	NE
Rv3109	moaA1	PROBABLE MOLYBDENUM COFACTOR BIOSYNTHESIS PROTEIN A MOAA1	18	42	8	152	0	NE
Rv3110	moaB1	PROBABLE PTERIN-4-ALPHA-CARBINOLAMINE DEHYDRATASE MOAB1 (PHS) (4-ALPHA-HYDROXY-TETRAHYDROPTERIN DEHYDRATASE) (PTERIN-4-A-CARBINOLAMINE DEHYDRATASE) (PHENYLALANINE HYDROXYLASE-STIMULATING PROTEIN) (PHS) (PTERIN CARBINOLAMINE DEHYDRATASE) (PCD)	6	9	3	30	0	NE
Rv3111	moaC	molybdenum cofactor biosynthesis protein C	8	14	3	125	0	NE
Rv3112	moaD1	PROBABLE MOLYBDENUM COFACTOR BIOSYNTHESIS PROTEIN D MOAD1 (MOLYBDOPTERIN CONVERTING FACTOR SMALL SUBUNIT) (MOLYBDOPTERIN	4	7	1	2	0	NE
Rv3113	-	POSSIBLE PHOSPHATASE	6	8	1	2	0	NE
Rv3114	-	hypothetical protein Rv3114	7	8	1	2	0	NE
Rv3115	-	PROBABLE TRANSPOSASE	16	17	1	2	0	NE
Rv3116	moeB2	PROBABLE MOLYBDENUM COFACTOR BIOSYNTHESIS PROTEIN MOEB2 (MPT-SYNTHASE SULFURYLASE) (MOLYBDOPTERIN SYNTHASE SULPHURYLASE)	26	29	1	2	0	NE
Rv3117	cysA3	PROBABLE THIOSULFATE SULFURTRANSFERASE CYSA3 (RHODANESE-LIKE PROTEIN) (THIOSULFATE CYANIDE TRANSSULFURASE) (THIOSULFATE THIOTRANSFERASE)	15	15	0	0	0	NE
Rv3119	moaE1	PROBABLE MOLYBDENUM COFACTOR BIOSYNTHESIS PROTEIN E MOAE1 (MOLYBDOPTERIN CONVERTING FACTOR LARGE SUBUNIT) (MOLYBDOPTERIN	12	12	0	0	0	NE
Rv3120	-	hypothetical protein Rv3120	8	9	1	2	0	NE
Rv3121	cyp141	PROBABLE CYTOCHROME P450 141 CYP141	21	26	2	53	0	NE
Rv3122	-	hypothetical protein Rv3122	6	8	2	18	0	NE
Rv3123	-	hypothetical protein Rv3123	5	5	0	0	0	NE
Rv3124	-	PROBABLE TRANSCRIPTIONAL REGULATORY PROTEIN	23	31	5	69	0	NE
Rv3125c	PPE49	PPE FAMILY PROTEIN	15	21	2	41	0	NE
Rv3127	-	hypothetical protein Rv3127	14	18	2	42	0	NE
Rv3129	-	hypothetical protein Rv3129	3	5	1	2	0	NE
Rv3130c	-	hypothetical protein Rv3130c	20	27	2	56	0	NE
Rv3131	-	hypothetical protein Rv3131	9	15	2	108	0	NE
Rv3132c	devS	TWO COMPONENT SENSOR HISTIDINE KINASE DEVS	21	31	2	39	0	NE
Rv3133c	devR	TWO COMPONENT TRANSCRIPTIONAL REGULATORY PROTEIN DEVR (PROBABLY LUXR/UHPA-FAMILY)	9	12	2	12	0	NE
Rv3134c	-	hypothetical protein Rv3134c	9	9	0	0	0	NE
Rv3135	PPE50	PPE FAMILY PROTEIN	8	9	1	2	0	NE
Rv3136	PPE51	PPE FAMILY PROTEIN	21	22	1	2	0	NE
Rv3138	pflA	PROBABLE PYRUVATE FORMATE LYASE ACTIVATING PROTEIN PFLA (FORMATE ACETYLTRANSFERASE ACTIVATING ENZYME) (	19	21	1	2	0	NE
Rv3139	fadE24	PROBABLE ACYL-CoA DEHYDROGENASE FADE24	17	23	1	2	0	NE
Rv3140	fadE23	PROBABLE ACYL-CoA DEHYDROGENASE FADE23	16	20	1	2	0	NE
Rv3141	fadB4	PROBABLE NADPH QUINONE OXIDOREDUCTASE FADB4 (NADPH:QUINONE REDUCTASE) (ZETA-CRYSTALLIN)	15	17	1	2	0	NE
Rv3142c	-	hypothetical protein Rv3142c	11	11	0	0	0	NE
Rv3143	-	PROBABLE RESPONSE REGULATOR	4	5	1	2	0	NE
Rv3144c	PPE52	PPE-FAMILY PROTEIN	15	17	1	2	0	NE
Rv3145	nuoA	NADH dehydrogenase subunit A	12	12	0	0	0	NE
Rv3146	nuoB	NADH dehydrogenase subunit B	7	9	1	2	0	NE
Rv3147	nuoC	NADH dehydrogenase subunit C	13	14	1	2	0	NE
Rv3148	nuoD	NADH dehydrogenase subunit D	19	22	2	8	0	NE
Rv3149	nuoE	NADH dehydrogenase subunit E	9	9	0	0	0	NE
Rv3150	nuoF	PROBABLE NADH DEHYDROGENASE I (CHAIN F) NUOF (NADH-UBIQUINONE OXIDOREDUCTASE CHAIN F)	20	25	2	72	0	NE
Rv3151	nuoG	NADH dehydrogenase subunit G	19	30	3	122	0	NE
Rv3152	nuoH	NADH dehydrogenase subunit H	26	28	1	2	0	NE
Rv3153	nuoI	NADH dehydrogenase subunit I	19	23	1	2	0	NE
Rv3154	nuoJ	NADH dehydrogenase subunit J	8	10	2	40	0	NE
Rv3155	nuoK	NADH dehydrogenase subunit K	5	6	1	2	0	NE
Rv3156	nuoL	NADH dehydrogenase subunit L	26	35	2	10	0	NE
Rv3157	nuoM	NADH dehydrogenase subunit M	25	33	3	103	0	NE
Rv3158	nuoN	NADH dehydrogenase subunit N	30	32	1	2	0	NE
Rv3159c	PPE53	PPE FAMILY PROTEIN	24	26	1	2	0	NE
Rv3160c	-	POSSIBLE TRANSCRIPTIONAL REGULATORY PROTEIN (PROBABLY TETR-FAMILY)	5	7	2	122	0	NE
Rv3161c	-	POSSIBLE DIOXYGENASE	16	24	3	39	0	NE
Rv3162c	-	POSSIBLE INTEGRAL MEMBRANE PROTEIN	6	6	0	0	0	NE
Rv3163c	-	POSSIBLE CONSERVED SECRETED PROTEIN	12	15	1	2	0	NE
Rv3164c	moxR3	PROBABLE METHANOL DEHYDROGENASE TRANSCRIPTIONAL REGULATORY PROTEIN MOXR3	10	12	1	2	0	NE
Rv3165c	-	hypothetical protein Rv3165c	4	5	1	2	0	NE
Rv3166c	-	hypothetical protein Rv3166c	11	15	2	175	0	NE
Rv3167c	-	PROBABLE TRANSCRIPTIONAL REGULATORY PROTEIN (PROBABLY TETR-FAMILY)	6	10	3	88	0	NE
Rv3168	-	hypothetical protein Rv3168	15	20	2	20	0	NE
Rv3169	-	hypothetical protein Rv3169	13	20	2	122	0	NE
Rv3170	aofH	PROBABLE FLAVIN-CONTAINING MONOAMINE OXIDASE AOFH (AMINE OXIDASE) (MAO)	11	18	3	51	0	NE
Rv3171c	hpx	POSSIBLE NON-HEME HALOPEROXIDASE HPX	10	13	1	2	0	NE
Rv3172c	-	hypothetical protein Rv3172c	17	17	0	0	0	NE
Rv3173c	-	PROBABLE TRANSCRIPTIONAL REGULATORY PROTEIN (PROBABLY TETR/ACRR-FAMILY)	5	8	2	19	0	NE
Rv3174	-	short chain dehydrogenase	8	13	2	20	0	NE
Rv3175	-	amidase	17	22	2	178	0	NE
Rv3176c	mesT	PROBABLE EPOXIDE HYDROLASE MEST (EPOXIDE HYDRATASE) (ARENE-OXIDE HYDRATASE)	11	14	1	2	0	NE
Rv3177	-	POSSIBLE PEROXIDASE (NON-HAEM PEROXIDASE)	7	8	1	2	0	NE
Rv3178	-	hypothetical protein Rv3178	7	8	1	2	0	NE
Rv3179	-	hypothetical protein Rv3179	14	15	1	2	0	NE
Rv3180c	-	HYPOTHETICAL ALANINE RICH PROTEIN	4	6	1	2	0	NE
Rv3181c	-	hypothetical protein Rv3181c	3	6	1	2	0	NE
Rv3183	-	POSSIBLE TRANSCRIPTIONAL REGULATORY PROTEIN	3	3	0	0	0	NE
Rv3184	-	PROBABLE TRANSPOSASE	4	5	1	2	0	NE
Rv3185	-	PROBABLE TRANSPOSASE	24	25	1	2	0	NE
Rv3186	-	PROBABLE TRANSPOSASE	5	5	0	0	0	NE
Rv3187	-	PROBABLE TRANSPOSASE	24	25	1	2	0	NE
Rv3188	-	hypothetical protein Rv3188	5	7	1	2	0	NE
Rv3189	-	hypothetical protein Rv3189	8	9	1	2	0	NE
Rv3190c	-	hypothetical protein Rv3190c	23	23	0	0	0	NE
Rv3191c	-	PROBABLE TRANSPOSASE	18	19	1	2	0	NE
Rv3194c	-	POSSIBLE CONSERVED SECRETED PROTEIN	15	15	0	0	0	NE
Rv3195	-	hypothetical protein Rv3195	14	17	1	2	0	NE
Rv3196	-	hypothetical protein Rv3196	9	9	0	0	0	NE
Rv3197	-	PROBABLE CONSERVED ATP-BINDING PROTEIN ABC TRANSPORTER	19	19	0	0	0	NE
Rv3197A	whiB7	PROBABLE TRANSCRIPTIONAL REGULATORY PROTEIN WHIB-LIKE WHIB7	4	4	0	0	0	NE
Rv3198A	-	POSSIBLE GLUTAREDOXIN PROTEIN	6	7	1	2	0	NE
Rv3199c	nudC	NADH pyrophosphatase	8	8	0	0	0	NE
Rv3200c	-	POSSIBLE TRANSMEMBRANE CATION TRANSPORTER	15	16	1	2	0	NE
Rv3201c	-	PROBABLE ATP-DEPENDENT DNA HELICASE	33	48	2	38	0	NE
Rv3202c	-	POSSIBLE ATP-DEPENDENT DNA HELICASE	23	30	3	374	0.0299	NE
Rv3203	lipV	POSSIBLE LIPASE LIPV	11	13	1	2	0	NE
Rv3204	-	POSSIBLE DNA-METHYLTRANSFERASE (MODIFICATION METHYLASE)	3	4	1	2	0	NE
Rv3205c	-	hypothetical protein Rv3205c	7	14	5	244	0.027	NE
Rv3207c	-	hypothetical protein Rv3207c	13	17	1	2	0	NE
Rv3208A	TB9.4	hypothetical protein Rv3208A	2	5	2	58	0	NE
Rv3209	-	CONSERVED HYPOTHETICAL THREONIN AND PROLINE RICH PROTEIN	9	10	1	2	0	NE
Rv3210c	-	hypothetical protein Rv3210c	2	10	5	173	0	NE
Rv3211	rhlE	PROBABLE ATP-DEPENDENT RNA HELICASE RHLE	21	24	1	2	0	NE
Rv3213c	-	POSSIBLE SOJ/PARA-RELATED PROTEIN	12	12	0	0	0	NE
Rv3214	gpm2	POSSIBLE PHOSPHOGLYCERATE MUTASE GPM2 (PHOSPHOGLYCEROMUTASE) (PGAM) (BPG-DEPENDENT PGAM)	4	11	3	78	0	NE
Rv3216	-	POSSIBLE ACETYLTRANSFERASE	6	6	0	0	0	NE
Rv3217c	-	PROBABLE CONSERVED INTEGRAL MEMBRANE PROTEIN	3	3	0	0	0	NE
Rv3218	-	hypothetical protein Rv3218	15	18	2	33	0	NE
Rv3220c	-	PROBABLE TWO COMPONENT SENSOR KINASE	21	21	0	0	0	NE
Rv3222c	-	hypothetical protein Rv3222c	4	7	3	202	0.0002	NE
Rv3223c	sigH	RNA polymerase sigma factor RpoE	12	15	2	9	0	NE
Rv3224	-	short chain dehydrogenase	16	17	1	2	0	NE
Rv3224B	-	hypothetical protein Rv3224B	4	4	0	0	0	NE
Rv3225c	-	POSSIBLE TRANSFERASE	27	28	1	2	0	NE
Rv3226c	-	hypothetical protein Rv3226c	6	6	0	0	0	NE
Rv3229c	-	POSSIBLE LINOLEOYL-CoA DESATURASE (DELTA(6)-DESATURASE)	21	24	1	2	0	NE
Rv3230c	-	HYPOTHETICAL OXIDOREDUCTASE	13	16	1	2	0	NE
Rv3231c	-	hypothetical protein Rv3231c	5	6	1	2	0	NE
Rv3232c	pvdS	POSSIBLE TRANSCRIPTIONAL REGULATORY PROTEIN PVDS (PROBABLE RNA POLYMERASE SIGMA FACTOR)	24	24	0	0	0	NE
Rv3233c	-	hypothetical protein Rv3233c	12	12	0	0	0	NE
Rv3234c	-	hypothetical protein Rv3234c	17	19	1	2	0	NE
Rv3235	-	HYPOTHETICAL ALANINE ARGININE PROLINE RICH PROTEIN	5	6	1	2	0	NE
Rv3236c	-	PROBABLE CONSERVED INTEGRAL MEMBRANE TRANSPORT PROTEIN	13	14	1	2	0	NE
Rv3237c	-	hypothetical protein Rv3237c	6	9	2	62	0	NE
Rv3238c	-	PROBABLE CONSERVED INTEGRAL MEMBRANE PROTEIN	21	22	1	2	0	NE
Rv3239c	-	PROBABLE CONSERVED TRANSMEMBRANE TRANSPORT PROTEIN	53	56	1	2	0	NE
Rv3241c	-	hypothetical protein Rv3241c	11	12	1	2	0	NE
Rv3242c	-	hypothetical protein Rv3242c	4	4	0	0	0	NE
Rv3243c	-	hypothetical protein Rv3243c	2	4	1	2	0	NE
Rv3249c	-	POSSIBLE TRANSCRIPTIONAL REGULATORY PROTEIN (PROBABLY TETR-FAMILY)	7	13	4	243	0.0097	NE
Rv3251c	rubA	PROBABLE RUBREDOXIN RUBA	4	4	0	0	0	NE
Rv3252c	alkB	PROBABLE TRANSMEMBRANE ALKANE 1-MONOOXYGENASE ALKB (ALKANE 1-HYDROXYLASE) (LAURIC ACID OMEGA-HYDROXYLASE) (OMEGA-HYDROXYLASE) (FATTY ACID OMEGA-HYDROXYLASE) (ALKANE HYDROXYLASE-RUBREDOXIN)	29	31	1	2	0	NE
Rv3253c	-	POSSIBLE CATIONIC AMINO ACID TRANSPORT INTEGRAL MEMBRANE PROTEIN	21	25	1	2	0	NE
Rv3254	-	hypothetical protein Rv3254	16	20	2	47	0	NE
Rv3256c	-	hypothetical protein Rv3256c	6	9	2	262	0.0015	NE
Rv3259	-	hypothetical protein Rv3259	3	3	0	0	0	NE
Rv3261	fbiA	PROBABLE F420 BIOSYNTHESIS PROTEIN FBIA	9	14	2	118	0	NE
Rv3262	fbiB	F420-0--gamma-glutamyl ligase	8	13	2	34	0	NE
Rv3263	-	PROBABLE DNA METHYLASE (MODIFICATION METHYLASE) (METHYLTRANSFERASE)	25	30	1	2	0	NE
Rv3268	-	hypothetical protein Rv3268	11	13	1	2	0	NE
Rv3269	-	hypothetical protein Rv3269	2	5	3	110	0.0246	NE
Rv3271c	-	PROBABLE CONSERVED INTEGRAL MEMBRANE PROTEIN	1	6	3	258	0.0248	NE
Rv3272	-	hypothetical protein Rv3272	15	19	2	65	0	NE
Rv3273	-	PROBABLE TRANSMEMBRANE CARBONIC ANHYDRASE (CARBONATE DEHYDRATASE) (CARBONIC DEHYDRATASE)	30	32	1	2	0	NE
Rv3274c	fadE25	PROBABLE ACYL-CoA DEHYDROGENASE FADE25	16	19	2	71	0	NE
Rv3278c	-	PROBABLE CONSERVED TRANSMEMBRANE PROTEIN	8	8	0	0	0	NE
Rv3282	maf	Maf-like protein	7	12	4	61	0	NE
Rv3283	sseA	PROBABLE THIOSULFATE SULFURTRANSFERASE SSEA (RHODANESE) (THIOSULFATE CYANIDE TRANSSULFURASE) (THIOSULFATE THIOTRANSFERASE)	19	20	1	2	0	NE
Rv3284	-	hypothetical protein Rv3284	4	5	1	2	0	NE
Rv3286c	sigF	RNA polymerase sigma factor SigF	10	11	1	2	0	NE
Rv3287c	rsbW	ANTI-SIGMA FACTOR RSBW (SIGMA NEGATIVE EFFECTOR)	3	3	0	0	0	NE
Rv3288c	usfY	PUTATIVE PROTEIN USFY	9	10	1	2	0	NE
Rv3289c	-	POSSIBLE TRANSMEMBRANE PROTEIN	6	7	1	2	0	NE
Rv3290c	lat	L-lysine aminotransferase	25	25	0	0	0	NE
Rv3291c	-	PROBABLE TRANSCRIPTIONAL REGULATORY PROTEIN (PROBABLY ASNC-FAMILY)	10	11	1	2	0	NE
Rv3292	-	hypothetical protein Rv3292	16	20	1	2	0	NE
Rv3293	pcd	PROBABLE PIPERIDEINE-6-CARBOXILIC ACID DEHYDROGENASE PCD (PIPERIDEINE-6-CARBOXYLATE DEHYDROGENASE)	15	17	2	20	0	NE
Rv3294c	-	hypothetical protein Rv3294c	20	20	0	0	0	NE
Rv3295	-	PROBABLE TRANSCRIPTIONAL REGULATORY PROTEIN (PROBABLY TETR-FAMILY)	10	12	1	2	0	NE
Rv3297	nei	PROBABLE ENDONUCLEASE VIII NEI	9	10	1	2	0	NE
Rv3298c	lpqC	POSSIBLE ESTERASE LIPOPROTEIN LPQC	9	12	1	2	0	NE
Rv3299c	atsB	PROBABLE ARYLSULFATASE ATSB (ARYL-SULFATE SULPHOHYDROLASE) (SULFATASE)	32	46	5	142	0	NE
Rv3300c	-	hypothetical protein Rv3300c	6	11	2	19	0	NE
Rv3301c	phoY1	PROBABLE PHOSPHATE-TRANSPORT SYSTEM TRANSCRIPTIONAL REGULATORY PROTEIN PHOU HOMOLOG 1 PHOY1	8	10	2	50	0	NE
Rv3304	-	hypothetical protein Rv3304	10	12	2	75	0	NE
Rv3305c	amiA1	POSSIBLE N-ACYL-L-AMINO ACID AMIDOHYDROLASE AMIA1 (N-ACYL-L-AMINO ACID AMINOHYDROLASE)	9	20	3	125	0	NE
Rv3307	deoD	purine nucleoside phosphorylase	12	12	0	0	0	NE
Rv3308	pmmB	PROBABLE PHOSPHOMANNOMUTASE PMMB (PHOSPHOMANNOSE MUTASE)	13	20	4	217	0	NE
Rv3309c	upp	uracil phosphoribosyltransferase	5	8	2	104	0	NE
Rv3310	-	POSSIBLE ACID PHOSPHATASE (ACID PHOSPHOMONOESTERASE) (PHOSPHOMONOESTERASE) (GLYCEROPHOSPHATASE)	15	18	1	2	0	NE
Rv3311	-	hypothetical protein Rv3311	13	17	2	79	0	NE
Rv3312A	-	SECRETED PROTEIN ANTIGEN	4	5	1	2	0	NE
Rv3312c	-	hypothetical protein Rv3312c	16	17	1	2	0	NE
Rv3313c	add	adenosine deaminase	7	12	2	83	0	NE
Rv3314c	deoA	thymidine phosphorylase	10	12	1	2	0	NE
Rv3315c	cdd	cytidine deaminase	4	5	1	2	0	NE
Rv3316	sdhC	PROBABLE SUCCINATE DEHYDROGENASE (CYTOCHROME B-556 SUBUNIT) SDHC (SUCCINIC DEHYDROGENASE) (FUMARATE REDUCTASE) (FUMARATE DEHYDROGENASE) (FUMARIC HYDROGENASE)	6	6	0	0	0	NE
Rv3317	sdhD	PROBABLE SUCCINATE DEHYDROGENASE (HYDROPHOBIC MEMBRANE ANCHOR SUBUNIT) SDHD (SUCCINIC DEHYDROGENASE) (FUMARATE REDUCTASE) (FUMARATE DEHYDROGENASE) (FUMARIC HYDROGENASE)	4	4	0	0	0	NE
Rv3318	sdhA	succinate dehydrogenase flavoprotein subunit	30	32	1	2	0	NE
Rv3319	sdhB	succinate dehydrogenase iron-sulfur subunit	6	8	1	2	0	NE
Rv3320c	-	hypothetical protein Rv3320c	4	5	1	2	0	NE
Rv3321c	-	hypothetical protein Rv3321c	2	3	1	2	0	NE
Rv3322c	-	POSSIBLE METHYLTRANSFERASE	6	7	1	2	0	NE
Rv3323c	moaX	PROBABLE MOAD-MOAE FUSION PROTEIN MOAX	13	15	2	13	0	NE
Rv3324c	moaC	molybdenum cofactor biosynthesis protein C	10	10	0	0	0	NE
Rv3325	-	PROBABLE TRANSPOSASE	4	5	1	2	0	NE
Rv3326	-	PROBABLE TRANSPOSASE	24	25	1	2	0	NE
Rv3327	-	PROBABLE TRANSPOSASE FUSION PROTEIN	18	20	1	2	0	NE
Rv3328c	sigJ	RNA polymerase sigma factor SigJ	9	12	3	50	0	NE
Rv3329	-	hypothetical protein Rv3329	20	22	1	2	0	NE
Rv3330	dacB1	PROBABLE PENICILLIN-BINDING PROTEIN DACB1 (D-ALANYL-D-ALANINE CARBOXYPEPTIDASE) (DD-PEPTIDASE) (DD-CARBOXYPEPTIDASE) (PBP) (DD-TRANSPEPTIDASE) (SERINE-TYPE D-ALA-D-ALA CARBOXYPEPTIDASE) (D-AMINO ACID HYDROLASE)	17	20	1	2	0	NE
Rv3331	sugI	PROBABLE SUGAR-TRANSPORT INTEGRAL MEMBRANE PROTEIN SUGI	18	25	3	89	0	NE
Rv3332	nagA	PROBABLE N-ACETYLGLUCOSAMINE-6-PHOSPHATE DEACETYLASE NAGA (GLCNAC 6-P DEACETYLASE)	5	6	1	2	0	NE
Rv3333c	-	HYPOTHETICAL PROLINE RICH PROTEIN	8	12	4	258	0.0272	NE
Rv3334	-	PROBABLE TRANSCRIPTIONAL REGULATORY PROTEIN (PROBABLY MERR-FAMILY)	10	10	0	0	0	NE
Rv3335c	-	PROBABLE CONSERVED INTEGRAL MEMBRANE PROTEIN	8	11	2	53	0	NE
Rv3337	-	hypothetical protein Rv3337	6	9	2	11	0	NE
Rv3338	-	hypothetical protein Rv3338	4	5	1	2	0	NE
Rv3339c	icd1	isocitrate dehydrogenase	24	26	1	2	0	NE
Rv3340	metC	O-acetylhomoserine aminocarboxypropyltransferase	15	17	1	2	0	NE
Rv3341	metX	homoserine O-acetyltransferase	11	15	3	244	0.0002	NE
Rv3342	-	POSSIBLE METHYLTRANSFERASE (METHYLASE)	5	9	2	22	0	NE
Rv3343c	PPE54	PPE FAMILY PROTEIN	113	156	6	187	0	NE
Rv3344c	PE_PGRS49	PE-PGRS FAMILY PROTEIN	2	6	2	209	0	NE
Rv3345c	PE_PGRS50	PE-PGRS FAMILY PROTEIN	31	47	3	299	0.0074	NE
Rv3347c	PPE55	PPE FAMILY PROTEIN	111	120	3	84	0	NE
Rv3348	-	PROBABLE TRANSPOSASE	4	4	0	0	0	NE
Rv3349c	-	PROBABLE TRANSPOSASE	3	3	0	0	0	NE
Rv3350c	PPE56	PPE FAMILY PROTEIN	108	129	7	138	0	NE
Rv3351c	-	hypothetical protein Rv3351c	15	15	0	0	0	NE
Rv3354	-	hypothetical protein Rv3354	7	7	0	0	0	NE
Rv3355c	-	hypothetical protein Rv3355c	2	4	1	2	0	NE
Rv3357	-	hypothetical protein Rv3357	5	5	0	0	0	NE
Rv3359	-	POSSIBLE OXIDOREDUCTASE	18	19	1	2	0	NE
Rv3361c	-	hypothetical protein Rv3361c	3	5	1	2	0	NE
Rv3363c	-	hypothetical protein Rv3363c	7	8	1	2	0	NE
Rv3364c	-	hypothetical protein Rv3364c	2	4	2	67	0	NE
Rv3365c	-	hypothetical protein Rv3365c	26	33	1	2	0	NE
Rv3366	spoU	PROBABLE tRNA/rRNA METHYLASE SPOU (tRNA/rRNA METHYLTRANSFERASE)	6	7	1	2	0	NE
Rv3367	PE_PGRS51	PE-PGRS FAMILY PROTEIN	18	24	3	170	0	NE
Rv3368c	-	POSSIBLE OXIDOREDUCTASE	8	8	0	0	0	NE
Rv3369	-	hypothetical protein Rv3369	7	7	0	0	0	NE
Rv3370c	dnaE2	error-prone DNA polymerase	26	35	1	2	0	NE
Rv3371	-	hypothetical protein Rv3371	14	23	3	33	0	NE
Rv3373	echA18	PROBABLE ENOYL-CoA HYDRATASE ECHA18 (ENOYL HYDRASE) (UNSATURATED ACYL-CoA HYDRATASE) (CROTONASE)	2	3	1	2	0	NE
Rv3375	amiD	PROBABLE AMIDASE AMID (ACYLAMIDASE) (ACYLASE)	16	22	3	30	0	NE
Rv3376	-	hypothetical protein Rv3376	7	9	1	2	0	NE
Rv3377c	-	POSSIBLE CYCLASE	43	59	3	24	0	NE
Rv3378c	-	hypothetical protein Rv3378c	16	40	8	159	0.0002	NE
Rv3379c	dxs2	1-deoxy-D-xylulose-5-phosphate synthase	29	34	2	6	0	NE
Rv3380c	-	PROBABLE TRANSPOSASE	23	23	0	0	0	NE
Rv3381c	-	PROBABLE TRANSPOSASE	4	4	0	0	0	NE
Rv3382c	lytB1	PROBABLE LYTB-RELATED PROTEIN LYTB1	11	12	1	2	0	NE
Rv3383c	idsB	POSSIBLE POLYPRENYL SYNTHETASE IDSB (POLYPRENYL TRANSFERASE) (POLYPRENYL DIPHOSPHATE SYNTHASE)	19	19	0	0	0	NE
Rv3384c	-	hypothetical protein Rv3384c	3	3	0	0	0	NE
Rv3385c	-	hypothetical protein Rv3385c	2	3	1	2	0	NE
Rv3386	-	POSSIBLE TRANSPOSASE	11	12	1	2	0	NE
Rv3387	-	POSSIBLE TRANSPOSASE	7	7	0	0	0	NE
Rv3388	PE_PGRS52	PE-PGRS FAMILY PROTEIN	13	20	2	129	0	NE
Rv3389c	-	POSSIBLE DEHYDROGENASE	9	9	0	0	0	NE
Rv3390	lpqD	PROBABLE CONSERVED LIPOPROTEIN LPQD	12	12	0	0	0	NE
Rv3391	acrA1	short chain dehydrogenase	29	36	3	20	0	NE
Rv3392c	cmaA1	CYCLOPROPANE-FATTY-ACYL-PHOSPHOLIPID SYNTHASE 1 CMAA1 (CYCLOPROPANE FATTY ACID SYNTHASE) (CFA SYNTHASE) (CYCLOPROPANE MYCOLIC ACID SYNTHASE 1)	8	13	3	154	0	NE
Rv3393	iunH	PROBABLE NUCLEOSIDE HYDROLASE IUNH (PURINE NUCLEOSIDASE)	10	10	0	0	0	NE
Rv3394c	-	hypothetical protein Rv3394c	14	16	1	2	0	NE
Rv3395A	-	PROBABLE MEMBRANE PROTEIN	11	11	0	0	0	NE
Rv3395c	-	hypothetical protein Rv3395c	2	4	1	2	0	NE
Rv3397c	phyA	PROBABLE PHYTOENE SYNTHASE PHYA	14	19	2	51	0	NE
Rv3398c	idsA1	PROBABLE MULTIFUNCTIONAL GERANYLGERANYL PYROPHOSPHATE SYNTHETASE IDSA1 (GGPP SYNTHETASE) (GGPPSASE) (GERANYLGERANYL DIPHOSPHATE SYNTHASE): DIMETHYLALLYLTRANSFERASE (PRENYLTRANSFERASE) (GERANYL-DIPHOSPHATE SYNTHASE) + GERANYLTRANSTRANSFERASE (FARNESYL-DIPHOSPHATE SYNTHASE) (FARNESYL-PYROPHOSPHATE SYNTHETASE) (FARNESYL DIPHOSPHATE SYNTHETASE) (FPP SYNTHETASE) + FARNESYLTRANSTRANSFERASE (GERANYLGERANYL-DIPHOSPHATE SYNTHASE)	7	11	3	280	0.0275	NE
Rv3399	-	hypothetical protein Rv3399	16	19	2	77	0	NE
Rv3400	-	PROBABLE HYDROLASE	10	15	1	2	0	NE
Rv3401	-	hypothetical protein Rv3401	32	36	1	2	0	NE
Rv3402c	-	hypothetical protein Rv3402c	27	28	1	2	0	NE
Rv3403c	-	hypothetical protein Rv3403c	23	26	2	13	0	NE
Rv3404c	-	hypothetical protein Rv3404c	10	10	0	0	0	NE
Rv3405c	-	POSSIBLE TRANSCRIPTIONAL REGULATORY PROTEIN	6	9	1	2	0	NE
Rv3406	-	PROBABLE DIOXYGENASE	16	17	1	2	0	NE
Rv3408	-	hypothetical protein Rv3408	8	9	1	2	0	NE
Rv3409c	choD	PROBABLE CHOLESTEROL OXIDASE PRECURSOR CHOD (CHOLESTEROL-O2 OXIDOREDUCTASE)	18	22	1	2	0	NE
Rv3412	-	hypothetical protein Rv3412	9	9	0	0	0	NE
Rv3413c	-	HYPOTHETICAL ALANINE AND PROLINE RICH PROTEIN	5	6	1	2	0	NE
Rv3414c	sigD	RNA polymerase sigma factor SigD	8	10	1	2	0	NE
Rv3415c	-	hypothetical protein Rv3415c	6	10	2	67	0	NE
Rv3416	whiB3	TRANSCRIPTIONAL REGULATORY PROTEIN WHIB-LIKE WHIB3	5	5	0	0	0	NE
Rv3417c	groEL	chaperonin GroEL	12	16	2	14	0	NE
Rv3419c	gcp	O-sialoglycoprotein endopeptidase	9	12	2	64	0	NE
Rv3420c	rimI	PROBABLE RIBOSOMAL-PROTEIN-ALANINE ACETYLTRANSFERASE RIMI (ACETYLATING ENZYME FOR N-TERMINAL OF RIBOSOMAL PROTEIN S18)	10	11	1	2	0	NE
Rv3421c	-	hypothetical protein Rv3421c	9	12	1	2	0	NE
Rv3422c	-	hypothetical protein Rv3422c	3	6	1	2	0	NE
Rv3424c	-	hypothetical protein Rv3424c	10	10	0	0	0	NE
Rv3425	PPE57	PPE FAMILY PROTEIN	22	23	1	2	0	NE
Rv3426	PPE58	PPE FAMILY PROTEIN	19	25	1	2	0	NE
Rv3427c	-	POSSIBLE TRANSPOSASE	11	11	0	0	0	NE
Rv3428c	-	POSSIBLE TRANSPOSASE	14	17	1	2	0	NE
Rv3429	PPE59	PPE FAMILY PROTEIN	29	30	1	2	0	NE
Rv3430c	-	POSSIBLE TRANSPOSASE	22	23	1	2	0	NE
Rv3431c	-	POSSIBLE TRANSPOSASE (FRAGMENT)	7	9	1	2	0	NE
Rv3432c	gadB	PROBABLE GLUTAMATE DECARBOXYLASE GADB	20	22	1	2	0	NE
Rv3433c	-	hypothetical protein Rv3433c	7	9	1	2	0	NE
Rv3434c	-	POSSIBLE CONSERVED TRANSMEMBRANE PROTEIN	10	11	1	2	0	NE
Rv3435c	-	PROBABLE CONSERVED TRANSMEMBRANE PROTEIN	10	12	2	113	0	NE
Rv3437	-	POSSIBLE CONSERVED TRANSMEMBRANE PROTEIN	8	10	1	2	0	NE
Rv3438	-	hypothetical protein Rv3438	11	13	1	2	0	NE
Rv3439c	-	CONSERVED HYPOTHETICAL ALANINE AND PROLINE RICH PROTEIN	8	10	2	218	0	NE
Rv3440c	-	hypothetical protein Rv3440c	7	8	1	2	0	NE
Rv3444c	esxT	PUTATIVE ESAT-6 LIKE PROTEIN ESXT	4	4	0	0	0	NE
Rv3445c	esxU	ESAT-6 LIKE PROTEIN ESXU	2	3	1	2	0	NE
Rv3446c	-	HYPOTHETICAL ALANINE AND VALINE RICH PROTEIN	15	15	0	0	0	NE
Rv3447c	-	PROBABLE CONSERVED MEMBRANE PROTEIN	31	46	2	33	0	NE
Rv3448	-	PROBABLE CONSERVED INTEGRAL MEMBRANE PROTEIN	14	26	4	275	0.0303	NE
Rv3449	mycP4	PROBABLE MEMBRANE-ANCHORED MYCOSIN MYCP4 (SERINE PROTEASE) (SUBTILISIN-LIKE PROTEASE) (SUBTILASE-LIKE) (MYCOSIN-4)	11	21	4	107	0	NE
Rv3450c	-	PROBABLE CONSERVED MEMBRANE PROTEIN	11	15	3	71	0	NE
Rv3451	cut3	PROBABLE CUTINASE PRECURSOR CUT3	13	15	1	2	0	NE
Rv3452	cut4	PROBABLE CUTINASE PRECURSOR CUT4	7	8	1	2	0	NE
Rv3453	-	POSSIBLE CONSERVED TRANSMEMBRANE PROTEIN	10	12	1	2	0	NE
Rv3454	-	PROBABLE CONSERVED INTEGRAL MEMBRANE PROTEIN	26	28	1	2	0	NE
Rv3455c	truA	tRNA pseudouridine synthase A	6	12	3	36	0	NE
Rv3463	-	hypothetical protein Rv3463	17	18	1	2	0	NE
Rv3466	-	hypothetical protein Rv3466	8	10	2	139	0	NE
Rv3467	-	hypothetical protein Rv3467	14	14	0	0	0	NE
Rv3468c	-	POSSIBLE DTDP-GLUCOSE 4,6-DEHYDRATASE	13	18	2	96	0	NE
Rv3469c	mhpE	4-hydroxy-2-ketovalerate aldolase	11	12	1	2	0	NE
Rv3470c	ilvB2	PROBABLE ACETOLACTATE SYNTHASE (LARGE SUBUNIT) ILVB2 (AHAS) (ACETOHYDROXY-ACID SYNTHASE LARGE SUBUNIT) (ALS)	11	19	2	31	0	NE
Rv3471c	-	hypothetical protein Rv3471c	6	6	0	0	0	NE
Rv3472	-	hypothetical protein Rv3472	10	12	1	2	0	NE
Rv3473c	bpoA	POSSIBLE PEROXIDASE BPOA (NON-HAEM PEROXIDASE)	6	9	2	28	0	NE
Rv3474	-	POSSIBLE TRANSPOSASE FOR INSERTION ELEMENT IS6110	4	5	1	2	0	NE
Rv3475	-	POSSIBLE TRANSPOSASE FOR INSERTION ELEMENT IS6110	24	26	1	2	0	NE
Rv3476c	kgtP	PROBABLE DICARBOXYLIC ACID TRANSPORT INTEGRAL MEMBRANE PROTEIN KGTP (DICARBOXYLATE TRANSPORTER)	34	38	1	2	0	NE
Rv3477	PE31	PE FAMILY PROTEIN	6	6	0	0	0	NE
Rv3478	PPE60	PE FAMILY PROTEIN	15	19	2	36	0	NE
Rv3479	-	POSSIBLE TRANSMEMBRANE PROTEIN	30	39	3	58	0	NE
Rv3480c	-	hypothetical protein Rv3480c	23	30	2	65	0	NE
Rv3481c	-	PROBABLE INTEGRAL MEMBRANE PROTEIN	9	10	1	2	0	NE
Rv3482c	-	PROBABLE CONSERVED MEMBRANE PROTEIN	10	10	0	0	0	NE
Rv3483c	-	hypothetical protein Rv3483c	9	10	1	2	0	NE
Rv3484	cpsA	POSSIBLE CONSERVED PROTEIN CPSA	27	28	1	2	0	NE
Rv3485c	-	short chain dehydrogenase	10	10	0	0	0	NE
Rv3486	-	hypothetical protein Rv3486	6	6	0	0	0	NE
Rv3487c	lipF	PROBABLE ESTERASE/LIPASE LIPF	14	14	0	0	0	NE
Rv3488	-	hypothetical protein Rv3488	3	5	1	2	0	NE
Rv3491	-	hypothetical protein Rv3491	11	12	1	2	0	NE
Rv3492c	-	CONSERVED HYPOTHETICAL MCE ASSOCIATED PROTEIN	9	10	1	2	0	NE
Rv3493c	-	CONSERVED HYPOTHETICAL MCE ASSOCIATED ALANINE AND VALINE RICH PROTEIN	6	14	4	115	0	NE
Rv3494c	mce4F	MCE-FAMILY PROTEIN MCE4F	19	25	2	29	0	NE
Rv3495c	lprN	POSSIBLE MCE-FAMILY LIPOPROTEIN LPRN (MCE-FAMILY LIPOPROTEIN MCE4E)	11	13	1	2	0	NE
Rv3496c	mce4D	MCE-FAMILY PROTEIN MCE4D	22	26	3	51	0	NE
Rv3497c	mce4C	MCE-FAMILY PROTEIN MCE4C	16	18	1	2	0	NE
Rv3498c	mce4B	MCE-FAMILY PROTEIN MCE4B	10	12	1	2	0	NE
Rv3499c	mce4A	MCE-FAMILY PROTEIN MCE4A	30	31	1	2	0	NE
Rv3500c	yrbE4B	CONSERVED HYPOTHETICAL INTEGRAL MEMBRANE PROTEIN YRBE4B	18	22	2	71	0	NE
Rv3501c	yrbE4A	CONSERVED HYPOTHETICAL INTEGRAL MEMBRANE PROTEIN YRBE4A	9	10	1	2	0	NE
Rv3502c	fabG	3-ketoacyl-(acyl-carrier-protein) reductase	10	11	1	2	0	NE
Rv3504	fadE26	PROBABLE ACYL-CoA DEHYDROGENASE FADE26	17	20	1	2	0	NE
Rv3505	fadE27	PROBABLE ACYL-CoA DEHYDROGENASE FADE27	11	13	1	2	0	NE
Rv3506	fadD17	acyl-CoA synthetase	21	26	1	2	0	NE
Rv3509c	ilvX	hypothetical protein Rv3509c	20	22	1	2	0	NE
Rv3510c	-	hypothetical protein Rv3510c	15	16	1	2	0	NE
Rv3511	PE_PGRS55	PE-PGRS FAMILY PROTEIN	20	24	2	86	0	NE
Rv3513c	fadD18	PROBABLE FATTY-ACID-CoA LIGASE FADD18 (FRAGMENT) (FATTY-ACID-CoA SYNTHETASE) (FATTY-ACID-CoA SYNTHASE)	16	16	0	0	0	NE
Rv3514	PE_PGRS57	PE-PGRS FAMILY PROTEIN	19	33	3	497	0.0259	NE
Rv3515c	fadD19	acyl-CoA synthetase	28	30	1	2	0	NE
Rv3516	echA19	enoyl-CoA hydratase	7	8	1	2	0	NE
Rv3517	-	hypothetical protein Rv3517	14	15	1	2	0	NE
Rv3518c	cyp142	PROBABLE CYTOCHROME P450 MONOOXYGENASE 142 CYP142	9	13	3	254	0.0025	NE
Rv3519	-	hypothetical protein Rv3519	11	11	0	0	0	NE
Rv3520c	-	POSSIBLE COENZYME F420-DEPENDENT OXIDOREDUCTASE	15	16	1	2	0	NE
Rv3521	-	hypothetical protein Rv3521	14	16	2	174	0	NE
Rv3522	ltp4	lipid-transfer protein	15	19	1	2	0	NE
Rv3523	ltp3	acetyl-CoA acetyltransferase	15	19	1	2	0	NE
Rv3524	-	PROBABLE CONSERVED MEMBRANE PROTEIN	19	21	1	2	0	NE
Rv3525c	-	POSSIBLE SIDEROPHORE-BINDING PROTEIN	7	8	1	2	0	NE
Rv3526	-	POSSIBLE OXIDOREDUCTASE	21	22	1	2	0	NE
Rv3527	-	hypothetical protein Rv3527	6	7	1	2	0	NE
Rv3528c	-	hypothetical protein Rv3528c	18	36	6	88	0	NE
Rv3529c	-	hypothetical protein Rv3529c	25	27	1	2	0	NE
Rv3530c	-	short chain dehydrogenase	15	17	1	2	0	NE
Rv3531c	-	hypothetical protein Rv3531c	19	24	2	104	0	NE
Rv3532	PPE61	PPE FAMILY PROTEIN	19	21	1	2	0	NE
Rv3533c	PPE62	PPE FAMILY PROTEIN	18	20	1	2	0	NE
Rv3534c	-	4-hydroxy-2-ketovalerate aldolase	7	10	2	112	0	NE
Rv3535c	-	acetaldehyde dehydrogenase	10	12	1	2	0	NE
Rv3537	-	3-ketosteroid-delta-1-dehydrogenase	26	37	2	34	0	NE
Rv3538	-	PROBABLE DEHYDROGENASE	7	14	2	29	0	NE
Rv3539	PPE63	PPE FAMILY PROTEIN	26	31	1	2	0	NE
Rv3541c	-	hypothetical protein Rv3541c	2	7	3	79	0	NE
Rv3542c	-	hypothetical protein Rv3542c	13	14	1	2	0	NE
Rv3543c	fadE29	PROBABLE ACYL-CoA DEHYDROGENASE FADE29	11	17	2	25	0	NE
Rv3544c	fadE28	PROBABLE ACYL-CoA DEHYDROGENASE FADE28	10	17	2	152	0	NE
Rv3545c	cyp125	PROBABLE CYTOCHROME P450 125 CYP125	22	25	3	142	0	NE
Rv3547	-	hypothetical protein Rv3547	12	12	0	0	0	NE
Rv3548c	-	short chain dehydrogenase	7	8	1	2	0	NE
Rv3549c	-	short chain dehydrogenase	8	11	1	2	0	NE
Rv3550	echA20	enoyl-CoA hydratase	4	6	2	189	0	NE
Rv3551	-	POSSIBLE COA-TRANSFERASE (ALPHA SUBUNIT)	9	16	3	72	0	NE
Rv3552	-	POSSIBLE COA-TRANSFERASE (BETA SUBUNIT)	4	10	2	35	0	NE
Rv3553	-	POSSIBLE OXIDOREDUCTASE	5	9	3	100	0	NE
Rv3554	fdxB	POSSIBLE ELECTRON TRANSFER PROTEIN FDXB	26	31	1	2	0	NE
Rv3555c	-	hypothetical protein Rv3555c	7	12	2	14	0	NE
Rv3557c	-	PROBABLE TRANSCRIPTIONAL REGULATORY PROTEIN (PROBABLY TETR-FAMILY)	13	16	1	2	0	NE
Rv3558	PPE64	PPE FAMILY PROTEIN	12	18	3	54	0	NE
Rv3559c	-	short chain dehydrogenase	3	8	4	239	0.0076	NE
Rv3560c	fadE30	PROBABLE ACYL-CoA DEHYDROGENASE FADE30	10	13	3	238	0.0001	NE
Rv3561	fadD3	acyl-CoA synthetase	11	15	2	53	0	NE
Rv3562	fadE31	PROBABLE ACYL-CoA DEHYDROGENASE FADE31	6	12	3	48	0	NE
Rv3563	fadE32	PROBABLE ACYL-CoA DEHYDROGENASE FADE32	7	11	2	161	0	NE
Rv3564	fadE33	PROBABLE ACYL-CoA DEHYDROGENASE FADE33	8	11	2	50	0	NE
Rv3566c	nat	ARYLAMINE N-ACETYLTRANSFERASE NAT (ARYLAMINE ACETYLASE)	9	15	3	156	0	NE
Rv3567c	-	POSSIBLE OXIDOREDUCTASE	5	8	2	25	0	NE
Rv3568c	bphC	PROBABLE BIPHENYL-2,3-DIOL 1,2-DIOXYGENASE BPHC (23OHBP OXYGENASE) (2,3-DIHYDROXYBIPHENYL DIOXYGENASE) (2,3-DIHYDROXYBIPHENYL 1,2-DIOXYGENASE) (DHBD)	8	15	2	36	0	NE
Rv3569c	bphD	2-HYDROXY-6-OXO-6-PHENYLHEXA-2,4-DIENOATE HYDROLASE BPHD	11	14	2	58	0	NE
Rv3570c	-	POSSIBLE OXIDOREDUCTASE	11	18	4	65	0	NE
Rv3571	hmp	POSSIBLE HEMOGLOBINE-RELATED PROTEIN HMP	10	13	2	121	0	NE
Rv3572	-	hypothetical protein Rv3572	8	9	1	2	0	NE
Rv3574	-	TRANSCRIPTIONAL REGULATORY PROTEIN (PROBABLY TETR-FAMILY)	12	14	1	2	0	NE
Rv3575c	-	TRANSCRIPTIONAL REGULATORY PROTEIN (PROBABLY LACI-FAMILY)	11	18	3	30	0	NE
Rv3576	lppH	POSSIBLE CONSERVED LIPOPROTEIN LPPH	11	14	1	2	0	NE
Rv3577	-	hypothetical protein Rv3577	8	14	3	111	0	NE
Rv3578	arsB2	POSSIBLE ARSENICAL PUMP INTEGRAL MEMBRANE PROTEIN ARSB2	13	16	1	2	0	NE
Rv3584	lpqE	POSSIBLE CONSERVED LIPOPROTEIN LPQE	7	7	0	0	0	NE
Rv3585	radA	DNA repair protein RadA	18	22	2	56	0	NE
Rv3586	-	hypothetical protein Rv3586	11	15	3	67	0	NE
Rv3588c	-	CARBONIC ANHYDRASE (CARBONATE DEHYDRATASE) (CARBONIC DEHYDRATASE)	8	8	0	0	0	NE
Rv3589	mutY	PROBABLE ADENINE GLYCOSYLASE MUTY	11	16	2	99	0	NE
Rv3591c	-	POSSIBLE HYDROLASE	9	16	2	57	0	NE
Rv3592	TB11.2	hypothetical protein Rv3592	3	3	0	0	0	NE
Rv3594	-	hypothetical protein Rv3594	12	16	1	2	0	NE
Rv3595c	PE_PGRS59	PE-PGRS FAMILY PROTEIN	12	15	1	2	0	NE
Rv3600c	-	pantothenate kinase	11	13	1	2	0	NE
Rv3601c	panD	aspartate alpha-decarboxylase	8	9	1	2	0	NE
Rv3602c	panC	pantoate--beta-alanine ligase	10	13	2	135	0	NE
Rv3603c	-	CONSERVED HYPOTHETICAL ALANINE AND LEUCINE RICH PROTEIN	12	13	1	2	0	NE
Rv3605c	-	PROBABLE CONSERVED SECRETED PROTEIN	6	6	0	0	0	NE
Rv3612c	-	hypothetical protein Rv3612c	4	4	0	0	0	NE
Rv3614c	-	hypothetical protein Rv3614c	8	8	0	0	0	NE
Rv3615c	-	hypothetical protein Rv3615c	11	11	0	0	0	NE
Rv3616c	-	CONSERVED HYPOTHETICAL ALANINE AND GLYCINE RICH PROTEIN	18	18	0	0	0	NE
Rv3617	ephA	PROBABLE EPOXIDE HYDROLASE EPHA (EPOXIDE HYDRATASE) (ARENE-OXIDE HYDRATASE)	17	19	2	149	0	NE
Rv3618	-	POSSIBLE MONOOXYGENASE	20	22	1	2	0	NE
Rv3619c	esxV	PUTATIVE ESAT-6 LIKE PROTEIN ESXV (ESAT-6 LIKE PROTEIN 1)	4	4	0	0	0	NE
Rv3620c	esxW	PUTATIVE ESAT-6 LIKE PROTEIN ESXW (ESAT-6 LIKE PROTEIN 10)	4	4	0	0	0	NE
Rv3621c	PPE65	PPE FAMILY PROTEIN	12	14	1	2	0	NE
Rv3623	lpqG	PROBABLE CONSERVED LIPOPROTEIN LPQG	5	7	2	116	0	NE
Rv3626c	-	hypothetical protein Rv3626c	10	11	1	2	0	NE
Rv3629c	-	PROBABLE CONSERVED INTEGRAL MEMBRANE PROTEIN	16	17	1	2	0	NE
Rv3631	-	POSSIBLE TRANSFERASE (POSSIBLY GLYCOSYLTRANSFERASE)	5	6	1	2	0	NE
Rv3632	-	POSSIBLE CONSERVED MEMBRANE PROTEIN	8	8	0	0	0	NE
Rv3633	-	hypothetical protein Rv3633	14	18	2	19	0	NE
Rv3636	-	POSSIBLE TRANSPOSASE	6	6	0	0	0	NE
Rv3637	-	POSSIBLE TRANSPOSASE	3	5	1	2	0	NE
Rv3638	-	transposase	10	13	1	2	0	NE
Rv3639c	-	hypothetical protein Rv3639c	6	9	2	40	0	NE
Rv3640c	-	PROBABLE TRANSPOSASE	13	17	1	2	0	NE
Rv3641c	fic	POSSIBLE CELL FILAMENTATION PROTEIN FIC	10	10	0	0	0	NE
Rv3643	-	hypothetical protein Rv3643	7	8	1	2	0	NE
Rv3647c	-	hypothetical protein Rv3647c	5	9	3	49	0	NE
Rv3650	PE33	PE FAMILY PROTEIN	3	4	1	2	0	NE
Rv3651	-	hypothetical protein Rv3651	11	14	1	2	0	NE
Rv3652	PE_PGRS60	PE-PGRS FAMILY-RELATED PROTEIN	5	6	1	2	0	NE
Rv3653	PE_PGRS61	PE-PGRS FAMILY-RELATED PROTEIN	2	6	4	133	0	NE
Rv3655c	-	hypothetical protein Rv3655c	3	6	2	20	0	NE
Rv3657c	-	POSSIBLE CONSERVED ALANINE RICH MEMBRANE PROTEIN	3	7	1	2	0	NE
Rv3658c	-	PROBABLE CONSERVED TRANSMEMBRANE PROTEIN	7	10	2	52	0	NE
Rv3659c	-	hypothetical protein Rv3659c	5	6	1	2	0	NE
Rv3660c	-	hypothetical protein Rv3660c	6	9	1	2	0	NE
Rv3661	-	hypothetical protein Rv3661	12	17	3	53	0	NE
Rv3662c	-	hypothetical protein Rv3662c	2	4	1	2	0	NE
Rv3663c	dppD	PROBABLE DIPEPTIDE-TRANSPORT ATP-BINDING PROTEIN ABC TRANSPORTER DPPD	15	25	3	90	0	NE
Rv3664c	dppC	PROBABLE DIPEPTIDE-TRANSPORT INTEGRAL MEMBRANE PROTEIN ABC TRANSPORTER DPPC	7	14	3	223	0.0005	NE
Rv3665c	dppB	PROBABLE DIPEPTIDE-TRANSPORT INTEGRAL MEMBRANE PROTEIN ABC TRANSPORTER DPPB	14	17	1	2	0	NE
Rv3666c	dppA	PROBABLE PERIPLASMIC DIPEPTIDE-BINDING LIPOPROTEIN DPPA	15	23	1	2	0	NE
Rv3667	acs	acetyl-CoA synthetase	34	40	2	171	0	NE
Rv3668c	-	POSSIBLE PROTEASE	5	9	2	37	0	NE
Rv3669	-	PROBABLE CONSERVED TRANSMEMBRANE PROTEIN	2	5	3	90	0	NE
Rv3672c	-	hypothetical protein Rv3672c	8	10	1	2	0	NE
Rv3674c	nth	PROBABLE ENDONUCLEASE III NTH (DNA-(APURINIC OR APYRIMIDINIC SITE)LYASE) (AP LYASE) (AP ENDONUCLEASE CLASS I) (ENDODEOXYRIBONUCLEASE (APURINIC OR APYRIMIDINIC)) (DEOXYRIBONUCLEASE (APURINIC OR APYRIMIDINIC))	8	11	2	14	0	NE
Rv3675	-	POSSIBLE MEMBRANE PROTEIN	6	7	1	2	0	NE
Rv3676	-	PROBABLE TRANSCRIPTIONAL REGULATORY PROTEIN (PROBABLY CRP/FNR-FAMILY)	2	3	1	2	0	NE
Rv3677c	-	POSSIBLE HYDROLASE	10	11	1	2	0	NE
Rv3678c	-	hypothetical protein Rv3678c	7	9	1	2	0	NE
Rv3679	-	PROBABLE ANION TRANSPORTER ATPASE	12	15	2	26	0	NE
Rv3680	-	PROBABLE ANION TRANSPORTER ATPASE	19	20	1	2	0	NE
Rv3681c	whiB4	PROBABLE TRANSCRIPTIONAL REGULATORY PROTEIN WHIB-LIKE WHIB4	7	7	0	0	0	NE
Rv3682	ponA2	PROBABLE BIFUNCTIONAL MEMBRANE-ASSOCIATED PENICILLIN-BINDING PROTEIN 1A/1B PONA2	27	38	2	35	0	NE
Rv3683	-	hypothetical protein Rv3683	9	11	1	2	0	NE
Rv3684	-	PROBABLE LYASE	13	18	3	246	0.0011	NE
Rv3685c	cyp137	PROBABLE CYTOCHROME P450 137 CYP137	16	19	1	2	0	NE
Rv3686c	-	hypothetical protein Rv3686c	5	6	1	2	0	NE
Rv3687c	rsfB	ANTI-ANTI-SIGMA FACTOR RSFB (ANTI-SIGMA FACTOR ANTAGONIST) (REGULATOR OF SIGMA F B)	3	5	1	2	0	NE
Rv3688c	-	hypothetical protein Rv3688c	5	6	1	2	0	NE
Rv3689	-	PROBABLE CONSERVED TRANSMEMBRANE PROTEIN	26	34	1	2	0	NE
Rv3690	-	PROBABLE CONSERVED MEMBRANE PROTEIN	10	11	1	2	0	NE
Rv3691	-	hypothetical protein Rv3691	11	15	4	93	0	NE
Rv3692	moxR2	PROBABLE METHANOL DEHYDROGENASE TRANSCRIPTIONAL REGULATORY PROTEIN MOXR2	13	16	1	2	0	NE
Rv3693	-	POSSIBLE CONSERVED MEMBRANE PROTEIN	10	17	3	104	0	NE
Rv3694c	-	POSSIBLE CONSERVED TRANSMEMBRANE PROTEIN	13	15	2	21	0	NE
Rv3695	-	POSSIBLE CONSERVED MEMBRANE PROTEIN	7	11	2	19	0	NE
Rv3696c	glpK	glycerol kinase	19	29	2	191	0	NE
Rv3697c	-	POSSIBLE CONSERVED MEMBRANE PROTEIN	8	9	1	2	0	NE
Rv3698	-	hypothetical protein Rv3698	31	36	1	2	0	NE
Rv3699	-	hypothetical protein Rv3699	12	13	1	2	0	NE
Rv3700c	-	hypothetical protein Rv3700c	11	13	1	2	0	NE
Rv3701c	-	hypothetical protein Rv3701c	8	15	3	33	0	NE
Rv3702c	-	hypothetical protein Rv3702c	5	8	2	89	0	NE
Rv3703c	-	hypothetical protein Rv3703c	15	18	1	2	0	NE
Rv3704c	gshA	GLUTAMATE--CYSTEINE LIGASE GSHA (GAMMA-GLUTAMYLCYSTEINE SYNTHETASE) (GAMMA-ECS) (GCS) (GAMMA-GLUTAMYL-L-CYSTEINE SYNTHETASE)	12	14	1	2	0	NE
Rv3705c	-	hypothetical protein Rv3705c	8	9	1	2	0	NE
Rv3707c	-	hypothetical protein Rv3707c	14	15	1	2	0	NE
Rv3710	leuA	2-isopropylmalate synthase	25	30	2	102	0	NE
Rv3711c	dnaQ	DNA polymerase III subunit epsilon	14	15	1	2	0	NE
Rv3714c	-	hypothetical protein Rv3714c	12	12	0	0	0	NE
Rv3715c	recR	recombination protein RecR	4	4	0	0	0	NE
Rv3718c	-	hypothetical protein Rv3718c	2	5	2	19	0	NE
Rv3719	-	hypothetical protein Rv3719	33	39	3	120	0	NE
Rv3720	-	POSSIBLE FATTY ACID SYNTHASE	31	33	1	2	0	NE
Rv3723	-	PROBABLE CONSERVED TRANSMEMBRANE PROTEIN	10	10	0	0	0	NE
Rv3724A	cut5a	PROBABLE CUTINASE PRECURSOR	4	4	0	0	0	NE
Rv3724B	cut5b	PROBABLE CUTINASE	17	19	1	2	0	NE
Rv3725	-	POSSIBLE OXIDOREDUCTASE	13	14	1	2	0	NE
Rv3726	-	POSSIBLE DEHYDROGENASE	14	16	2	69	0	NE
Rv3727	-	POSSIBLE OXIDOREDUCTASE	36	39	1	2	0	NE
Rv3728	-	PROBABLE CONSERVED TWO-DOMAIN MEMBRANE PROTEIN	29	32	1	2	0	NE
Rv3729	-	POSSIBLE TRANSFERASE	28	29	1	2	0	NE
Rv3730c	-	hypothetical protein Rv3730c	20	21	1	2	0	NE
Rv3731	ligC	ATP-dependent DNA ligase	17	19	1	2	0	NE
Rv3732	-	hypothetical protein Rv3732	14	17	1	2	0	NE
Rv3733c	-	hypothetical protein Rv3733c	3	4	1	2	0	NE
Rv3734c	-	hypothetical protein Rv3734c	16	18	1	2	0	NE
Rv3735	-	hypothetical protein Rv3735	6	6	0	0	0	NE
Rv3736	-	TRANSCRIPTIONAL REGULATORY PROTEIN (PROBABLY ARAC/XYLS-FAMILY)	23	23	0	0	0	NE
Rv3737	-	PROBABLE CONSERVED TRANSMEMBRANE PROTEIN	13	18	1	2	0	NE
Rv3738c	PPE66	PPE FAMILY PROTEIN	18	19	1	2	0	NE
Rv3739c	PPE67	PPE FAMILY PROTEIN	5	7	1	2	0	NE
Rv3740c	-	hypothetical protein Rv3740c	19	19	0	0	0	NE
Rv3741c	-	POSSIBLE OXIDOREDUCTASE	9	9	0	0	0	NE
Rv3742c	-	POSSIBLE OXIDOREDUCTASE	5	6	1	2	0	NE
Rv3743c	ctpJ	PROBABLE CATION TRANSPORTER P-TYPE ATPASE CTPJ	28	31	2	111	0	NE
Rv3744	-	TRANSCRIPTIONAL REGULATORY PROTEIN (PROBABLY ARSR-FAMILY)	7	8	1	2	0	NE
Rv3746c	PE34	PROBABLE PE FAMILY PROTEIN (PE FAMILY-RELATED PROTEIN)	4	5	1	2	0	NE
Rv3747	-	hypothetical protein Rv3747	6	7	1	2	0	NE
Rv3748	-	hypothetical protein Rv3748	6	6	0	0	0	NE
Rv3749c	-	hypothetical protein Rv3749c	12	12	0	0	0	NE
Rv3750c	-	POSSIBLE EXCISIONASE	5	5	0	0	0	NE
Rv3753c	-	hypothetical protein Rv3753c	2	5	2	78	0	NE
Rv3755c	-	hypothetical protein Rv3755c	8	12	4	69	0	NE
Rv3756c	proZ	POSSIBLE OSMOPROTECTANT (GLYCINE BETAINE/CARNITINE/CHOLINE/L-PROLINE) TRANSPORT INTEGRAL MEMBRANE PROTEIN ABC TRANSPORTER PROZ	14	16	1	2	0	NE
Rv3757c	proW	POSSIBLE OSMOPROTECTANT (GLYCINE BETAINE/CARNITINE/CHOLINE/L-PROLINE) TRANSPORT INTEGRAL MEMBRANE PROTEIN ABC TRANSPORTER PROW	9	13	2	27	0	NE
Rv3758c	proV	POSSIBLE OSMOPROTECTANT (GLYCINE BETAINE/CARNITINE/CHOLINE/L-PROLINE) TRANSPORT ATP-BINDING PROTEIN ABC TRANSPORTER PROV	12	17	2	113	0	NE
Rv3759c	proX	POSSIBLE OSMOPROTECTANT (GLYCINE BETAINE/CARNITINE/CHOLINE/L-PROLINE) BINDING LIPOPROTEIN PROX	9	13	1	2	0	NE
Rv3760	-	POSSIBLE CONSERVED MEMBRANE PROTEIN	6	6	0	0	0	NE
Rv3761c	fadE36	POSSIBLE ACYL-CoA DEHYDROGENASE FADE36	11	16	2	58	0	NE
Rv3762c	-	POSSIBLE HYDROLASE	24	30	1	2	0	NE
Rv3763	lpqH	19 KDA LIPOPROTEIN ANTIGEN PRECURSOR LPQH	7	9	1	2	0	NE
Rv3765c	-	PROBABLE TWO COMPONENT TRANSCRIPTIONAL REGULATORY PROTEIN	14	14	0	0	0	NE
Rv3766	-	hypothetical protein Rv3766	15	16	1	2	0	NE
Rv3767c	-	hypothetical protein Rv3767c	14	16	1	2	0	NE
Rv3768	-	hypothetical protein Rv3768	11	12	1	2	0	NE
Rv3770c	-	HYPOTHETICAL LEUCINE RICH PROTEIN	7	8	1	2	0	NE
Rv3772	hisC2	putative aminotransferase	13	18	2	59	0	NE
Rv3773c	-	hypothetical protein Rv3773c	8	8	0	0	0	NE
Rv3774	echA21	enoyl-CoA hydratase	13	14	1	2	0	NE
Rv3775	lipE	PROBABLE LIPASE LIPE	23	24	1	2	0	NE
Rv3776	-	hypothetical protein Rv3776	17	24	2	33	0	NE
Rv3777	-	PROBABLE OXIDOREDUCTASE	14	16	2	54	0	NE
Rv3779	-	PROBABLE CONSERVED TRANSMEMBRANE PROTEIN ALANINE AND LEUCINE RICH	40	48	2	11	0	NE
Rv3784	-	POSSIBLE dTDP-GLUCOSE 4,6-DEHYDRATASE	28	29	1	2	0	NE
Rv3785	-	hypothetical protein Rv3785	12	14	1	2	0	NE
Rv3786c	-	hypothetical protein Rv3786c	22	23	1	2	0	NE
Rv3787c	-	hypothetical protein Rv3787c	9	10	1	2	0	NE
Rv3788	-	nucleoside diphosphate kinase regulator	6	7	1	2	0	NE
Rv3796	-	hypothetical protein Rv3796	24	25	1	2	0	NE
Rv3797	fadE35	PROBABLE ACYL-CoA DEHYDROGENASE FADE35	22	26	2	236	0	NE
Rv3798	-	PROBABLE TRANSPOSASE	15	17	2	86	0	NE
Rv3802c	-	PROBABLE CONSERVED MEMBRANE PROTEIN	10	24	5	139	0	NE
Rv3803c	fbpD	SECRETED MPT51/MPB51 ANTIGEN PROTEIN FBPD (MPT51/MPB51 ANTIGEN 85 COMPLEX C) (AG58C) (MYCOLYL TRANSFERASE 85C) (FIBRONECTIN-BINDING PROTEIN C) (85C)	12	16	2	57	0	NE
Rv3811	-	hypothetical protein Rv3811	22	26	1	2	0	NE
Rv3812	PE_PGRS62	PE-PGRS FAMILY PROTEIN	26	29	1	2	0	NE
Rv3813c	-	hypothetical protein Rv3813c	8	12	2	53	0	NE
Rv3814c	-	POSSIBLE ACYLTRANSFERASE	10	11	1	2	0	NE
Rv3815c	-	POSSIBLE ACYLTRANSFERASE	10	14	1	2	0	NE
Rv3816c	-	POSSIBLE ACYLTRANSFERASE	9	14	2	7	0	NE
Rv3817	-	POSSIBLE PHOSPHOTRANSFERASE	8	9	1	2	0	NE
Rv3818	-	hypothetical protein Rv3818	21	32	3	95	0	NE
Rv3819	-	hypothetical protein Rv3819	8	8	0	0	0	NE
Rv3820c	papA2	POSSIBLE CONSERVED POLYKETIDE SYNTHASE ASSOCIATED PROTEIN PAPA2	36	44	6	100	0	NE
Rv3821	-	PROBABLE CONSERVED INTEGRAL MEMBRANE PROTEIN	18	19	1	2	0	NE
Rv3822	-	hypothetical protein Rv3822	37	40	2	18	0	NE
Rv3824c	papA1	PROBABLE CONSERVED POLYKETIDE SYNTHASE ASSOCIATED PROTEIN PAPA1	35	47	3	25	0	NE
Rv3825c	pks2	PROBABLE POLYKETIDE SYNTHASE PKS2	104	116	2	71	0	NE
Rv3826	fadD23	acyl-CoA synthetase	30	51	6	55	0	NE
Rv3827c	-	POSSIBLE TRANSPOSASE	17	18	1	2	0	NE
Rv3828c	-	POSSIBLE RESOLVASE	7	8	1	2	0	NE
Rv3829c	-	PROBABLE DEHYDROGENASE	29	33	1	2	0	NE
Rv3830c	-	TRANSCRIPTIONAL REGULATORY PROTEIN (PROBABLY TETR-FAMILY)	8	10	1	2	0	NE
Rv3831	-	hypothetical protein Rv3831	11	12	1	2	0	NE
Rv3832c	-	hypothetical protein Rv3832c	8	9	1	2	0	NE
Rv3833	-	TRANSCRIPTIONAL REGULATORY PROTEIN (PROBABLY ARAC-FAMILY)	9	11	1	2	0	NE
Rv3835	-	PROBABLE CONSERVED MEMBRANE PROTEIN	7	16	4	109	0	NE
Rv3836	-	hypothetical protein Rv3836	7	7	0	0	0	NE
Rv3837c	-	PROBABLE PHOSPHOGLYCERATE MUTASE (PHOSPHOGLYCEROMUTASE) (PHOSPHOGLYCERATE PHOSPHOMUTASE)	10	10	0	0	0	NE
Rv3838c	pheA	prephenate dehydratase	11	13	1	2	0	NE
Rv3839	-	hypothetical protein Rv3839	15	17	1	2	0	NE
Rv3840	-	POSSIBLE TRANSCRIPTIONAL REGULATORY PROTEIN	11	11	0	0	0	NE
Rv3841	bfrB	POSSIBLE BACTERIOFERRITIN BFRB	8	10	2	22	0	NE
Rv3842c	glpQ1	PROBABLE GLYCEROPHOSPHORYL DIESTER PHOSPHODIESTERASE GLPQ1 (GLYCEROPHOSPHODIESTER PHOSPHODIESTERASE)	12	13	1	2	0	NE
Rv3843c	-	PROBABLE CONSERVED TRANSMEMBRANE PROTEIN	3	17	6	226	0.0224	NE
Rv3844	-	POSSIBLE TRANSPOSASE	4	4	0	0	0	NE
Rv3845	-	hypothetical protein Rv3845	4	5	1	2	0	NE
Rv3847	-	hypothetical protein Rv3847	7	8	1	2	0	NE
Rv3848	-	PROBABLE CONSERVED TRANSMEMBRANE PROTEIN	6	9	1	2	0	NE
Rv3849	espR	hypothetical protein Rv3849	10	10	0	0	0	NE
Rv3850	-	hypothetical protein Rv3850	5	6	1	2	0	NE
Rv3852	hns	POSSIBLE HISTONE-LIKE PROTEIN HNS	4	4	0	0	0	NE
Rv3853	menG	ribonuclease activity regulator protein RraA	2	4	2	176	0	NE
Rv3854c	ethA	MONOOXYGENASE ETHA	30	30	0	0	0	NE
Rv3855	ethR	TRANSCRIPTIONAL REGULATORY REPRESSOR PROTEIN (TETR-FAMILY) ETHR	9	12	1	2	0	NE
Rv3856c	-	hypothetical protein Rv3856c	11	12	1	2	0	NE
Rv3858c	gltD	glutamate synthase subunit beta	13	14	1	2	0	NE
Rv3859c	gltB	PROBABLE FERREDOXIN-DEPENDENT GLUTAMATE SYNTHASE	71	80	1	2	0	NE
Rv3860	-	hypothetical protein Rv3860	14	14	0	0	0	NE
Rv3862c	whiB6	POSSIBLE TRANSCRIPTIONAL REGULATORY PROTEIN WHIB-LIKE WHIB6	5	8	2	10	0	NE
Rv3864	-	hypothetical protein Rv3864	14	18	2	26	0	NE
Rv3865	-	hypothetical protein Rv3865	9	9	0	0	0	NE
Rv3866	-	hypothetical protein Rv3866	12	12	0	0	0	NE
Rv3867	-	hypothetical protein Rv3867	7	7	0	0	0	NE
Rv3868	-	hypothetical protein Rv3868	26	31	2	151	0	NE
Rv3869	-	POSSIBLE CONSERVED MEMBRANE PROTEIN	25	29	1	2	0	NE
Rv3870	-	POSSIBLE CONSERVED TRANSMEMBRANE PROTEIN	37	38	1	2	0	NE
Rv3871	-	hypothetical protein Rv3871	24	26	1	2	0	NE
Rv3873	PPE68	PPE FAMILY PROTEIN	12	12	0	0	0	NE
Rv3874	esxB	10 KDA CULTURE FILTRATE ANTIGEN ESXB (LHP) (CFP10)	4	5	1	2	0	NE
Rv3875	esxA	6 KDA EARLY SECRETORY ANTIGENIC TARGET ESXA (ESAT-6)	3	5	2	107	0	NE
Rv3876	-	CONSERVED HYPOTHETICAL PROLINE AND ALANINE RICH PROTEIN	21	25	1	2	0	NE
Rv3877	-	PROBABLE CONSERVED TRANSMEMBRANE PROTEIN	25	28	1	2	0	NE
Rv3878	-	CONSERVED HYPOTHETICAL ALANINE RICH PROTEIN	5	6	1	2	0	NE
Rv3879c	-	HYPOTHETICAL ALANINE AND PROLINE RICH PROTEIN	34	38	1	2	0	NE
Rv3880c	-	hypothetical protein Rv3880c	4	4	0	0	0	NE
Rv3881c	-	CONSERVED HYPOTHETICAL ALANINE AND GLYCINE RICH PROTEIN	21	24	2	35	0	NE
Rv3882c	-	POSSIBLE CONSERVED MEMBRANE PROTEIN	21	23	2	18	0	NE
Rv3883c	mycP1	MEMBRANE-ANCHORED MYCOSIN MYCP1 (SERINE PROTEASE) (SUBTILISIN-LIKE PROTEASE) (SUBTILASE-LIKE) (MYCOSIN-1)	14	17	2	139	0	NE
Rv3884c	-	PROBABLE CBXX/CFQX FAMILY PROTEIN	27	33	1	2	0	NE
Rv3885c	-	POSSIBLE CONSERVED MEMBRANE PROTEIN	18	27	2	136	0	NE
Rv3886c	mycP2	PROBABLE ALANINE AND PROLINE RICH MEMBRANE-ANCHORED MYCOSIN MYCP2 (SERINE PROTEASE) (SUBTILISIN-LIKE PROTEASE) (SUBTILASE-LIKE) (MYCOSIN-2)	21	27	2	66	0	NE
Rv3887c	-	PROBABLE CONSERVED TRANSMEMBRANE PROTEIN	22	32	2	42	0	NE
Rv3888c	-	PROBABLE CONSERVED MEMBRANE PROTEIN	19	29	5	114	0	NE
Rv3889c	-	hypothetical protein Rv3889c	17	19	1	2	0	NE
Rv3890c	esxC	ESAT-6 LIKE PROTEIN ESXC (ESAT-6 like protein 11)	5	5	0	0	0	NE
Rv3891c	esxD	POSSIBLE ESAT-6 LIKE PROTEIN ESXD	6	9	2	104	0	NE
Rv3892c	PPE69	PPE FAMILY PROTEIN	7	10	2	63	0	NE
Rv3894c	-	POSSIBLE CONSERVED MEMBRANE PROTEIN	48	51	1	2	0	NE
Rv3895c	-	PROBABLE CONSERVED MEMBRANE PROTEIN	12	13	1	2	0	NE
Rv3896c	-	hypothetical protein Rv3896c	13	15	1	2	0	NE
Rv3897c	-	hypothetical protein Rv3897c	7	7	0	0	0	NE
Rv3898c	-	hypothetical protein Rv3898c	6	6	0	0	0	NE
Rv3899c	-	hypothetical protein Rv3899c	13	18	2	179	0	NE
Rv3900c	-	CONSERVED HYPOTHETICAL ALANINE RICH PROTEIN	16	17	1	2	0	NE
Rv3901c	-	POSSIBLE MEMBRANE PROTEIN	14	14	0	0	0	NE
Rv3903c	-	HYPOTHETICAL ALANINE AND PROLINE RICH PROTEIN	39	51	2	15	0	NE
Rv3904c	esxE	PUTATIVE ESAT-6 LIKE PROTEIN ESXE (HYPOTHETICAL ALANINE RICH PROTEIN) (ESAT-6 LIKE PROTEIN 12)	2	3	1	2	0	NE
Rv3905c	esxF	PUTATIVE ESAT-6 LIKE PROTEIN ESXF (HYPOTHETICAL ALANINE AND GLYCINE RICH PROTEIN) (ESAT-6 LIKE PROTEIN 13)	5	5	0	0	0	NE
Rv3906c	-	hypothetical protein Rv3906c	9	10	1	2	0	NE
Rv3908	-	hypothetical protein Rv3908	4	11	4	128	0	NE
Rv3911	sigM	RNA polymerase sigma factor SigM	10	12	1	2	0	NE
Rv3912	-	HYPOTHETICAL ALANINE RICH PROTEIN	8	11	2	43	0	NE
Rv3916c	-	hypothetical protein Rv3916c	10	12	1	2	0	NE
Rv3919c	gidB	glucose-inhibited division protein B	9	14	3	43	0	NE
Rv3920c	-	HYPOTHETICAL PROTEIN SIMILAR TO JAG PROTEIN	3	3	0	0	0	NE
Rv3922c	-	hypothetical protein Rv3922c	4	12	6	100	0.0004	NE
Rv3923c	rnpA	ribonuclease P	1	4	3	71	0	NE
Rv0011c	-	putative septation inhibitor protein	2	3	1	2	-1	S
Rv0031	-	POSSIBLE REMNANT OF A TRANSPOSASE	1	1	0	0	-1	S
Rv0033	acpA	PROBABLE ACYL CARRIER PROTEIN ACPA (ACP)	3	3	0	0	-1	S
Rv0034	-	hypothetical protein Rv0034	4	5	1	2	-1	S
Rv0076c	-	PROBABLE MEMBRANE PROTEIN	3	3	0	0	-1	S
Rv0105c	rpmB	50S ribosomal protein L28	4	5	1	2	-1	S
Rv0108c	-	hypothetical protein Rv0108c	2	2	0	0	-1	S
Rv0156	pntAb	PROBABLE NAD(P) TRANSHYDROGENASE (SUBUNIT ALPHA) PNTAB	1	1	0	0	-1	S
Rv0190	-	hypothetical protein Rv0190	2	3	1	2	-1	S
Rv0236A	-	SMALL SECRETED PROTEIN	0	3	3	13	-1	S
Rv0239	-	hypothetical protein Rv0239	2	2	0	0	-1	S
Rv0250c	-	hypothetical protein Rv0250c	3	4	1	2	-1	S
Rv0298	-	hypothetical protein Rv0298	4	5	1	2	-1	S
Rv0335c	PE6	PE FAMILY PROTEIN	1	2	1	2	-1	S
Rv0367c	-	hypothetical protein Rv0367c	2	2	0	0	-1	S
Rv0378	-	CONSERVED HYPOTHETICAL GLYCINE RICH PROTEIN	2	3	1	2	-1	S
Rv0401	-	PROBABLE CONSERVED TRANSMEMBRANE PROTEIN	2	3	1	2	-1	S
Rv0416	thiS	sulfur carrier protein ThiS	0	4	4	85	-1	S
Rv0426c	-	POSSIBLE TRANSMEMBRANE PROTEIN	2	2	0	0	-1	S
Rv0430	-	hypothetical protein Rv0430	0	3	3	66	-1	S
Rv0456A	-	hypothetical protein Rv0456A	4	4	0	0	-1	S
Rv0460	-	CONSERVED HYDROPHOBIC PROTEIN	3	3	0	0	-1	S
Rv0500B	-	hypothetical protein Rv0500B	2	2	0	0	-1	S
Rv0514	-	POSSIBLE TRANSMEMBRANE PROTEIN	1	2	1	2	-1	S
Rv0543c	-	hypothetical protein Rv0543c	0	2	2	91	-1	S
Rv0550c	-	hypothetical protein Rv0550c	3	3	0	0	-1	S
Rv0581	-	hypothetical protein Rv0581	4	4	0	0	-1	S
Rv0603	-	POSSIBLE EXPORTED PROTEIN	2	2	0	0	-1	S
Rv0607	-	hypothetical protein Rv0607	1	1	0	0	-1	S
Rv0608	-	hypothetical protein Rv0608	1	2	1	2	-1	S
Rv0609A	-	hypothetical protein Rv0609A	2	2	0	0	-1	S
Rv0617	-	hypothetical protein Rv0617	3	3	0	0	-1	S
Rv0627	-	hypothetical protein Rv0627	0	1	1	2	-1	S
Rv0652	rplL	50S ribosomal protein L7/L12	1	1	0	0	-1	S
Rv0657c	-	hypothetical protein Rv0657c	1	1	0	0	-1	S
Rv0660c	-	hypothetical protein Rv0660c	2	2	0	0	-1	S
Rv0662c	-	hypothetical protein Rv0662c	5	6	1	2	-1	S
Rv0664	-	hypothetical protein Rv0664	2	3	1	2	-1	S
Rv0666	-	POSSIBLE MEMBRANE PROTEIN	0	0	0	0	-1	S
Rv0680c	-	PROBABLE CONSERVED TRANSMEMBRANE PROTEIN	2	3	1	2	-1	S
Rv0689c	-	hypothetical protein Rv0689c	2	4	2	17	-1	S
Rv0705	rpsS	30S ribosomal protein S19	0	2	2	113	-1	S
Rv0709	rpmC	50S ribosomal protein L29	0	4	4	95	-1	S
Rv0717	rpsN	30S ribosomal protein S14	0	3	3	125	-1	S
Rv0720	rplR	50S ribosomal protein L18	0	4	4	25	-1	S
Rv0722	rpmD	50S ribosomal protein L30	1	2	1	2	-1	S
Rv0738	-	hypothetical protein Rv0738	1	1	0	0	-1	S
Rv0749A	-	hypothetical protein Rv0749A	1	1	0	0	-1	S
Rv0755A	-	PUTATIVE TRANSPOSASE (FRAGMENT)	4	5	1	2	-1	S
Rv0759c	-	hypothetical protein Rv0759c	1	2	1	2	-1	S
Rv0763c	-	POSSIBLE FERREDOXIN	2	2	0	0	-1	S
Rv0787A	-	phosphoribosylformylglycinamidine synthase subunit PurS	0	2	2	48	-1	S
Rv0801	-	hypothetical protein Rv0801	2	2	0	0	-1	S
Rv0807	-	hypothetical protein Rv0807	1	2	1	2	-1	S
Rv0810c	-	hypothetical protein Rv0810c	0	4	4	95	-1	S
Rv0841	-	PROBABLE CONSERVED TRANSMEMBRANE PROTEIN	3	3	0	0	-1	S
Rv0880	-	POSSIBLE TRANSCRIPTIONAL REGULATORY PROTEIN (POSSIBLY MARR-FAMILY)	1	1	0	0	-1	S
Rv0882	-	PROBABLE TRANSMEMBRANE PROTEIN	2	2	0	0	-1	S
Rv0898c	-	hypothetical protein Rv0898c	1	1	0	0	-1	S
Rv0900	-	POSSIBLE MEMBRANE PROTEIN	2	2	0	0	-1	S
Rv0967	-	hypothetical protein Rv0967	1	1	0	0	-1	S
Rv0979A	rpmF	50S ribosomal protein L32	0	2	2	131	-1	S
Rv0979c	-	hypothetical protein Rv0979c	2	2	0	0	-1	S
Rv0991c	-	CONSERVED HYPOTHETICAL SERINE RICH PROTEIN	3	3	0	0	-1	S
Rv1028A	kdpF	Probable membrane protein kdpF	2	3	1	2	-1	S
Rv1034c	-	PROBABLE TRANSPOSASE (FRAGMENT)	2	2	0	0	-1	S
Rv1055	-	POSSIBLE INTEGRASE (FRAGMENT)	2	3	1	2	-1	S
Rv1089	PE10	PE FAMILY PROTEIN	5	5	0	0	-1	S
Rv1089A	celA2a	PROBABLE CELLULASE CELA2A (ENDO-1,4-BETA-GLUCANASE) (ENDOGLUCANASE) (CARBOXYMETHYL CELLULASE)	2	2	0	0	-1	S
Rv1107c	xseB	exodeoxyribonuclease VII small subunit	2	2	0	0	-1	S
Rv1113	-	hypothetical protein Rv1113	2	2	0	0	-1	S
Rv1116	-	hypothetical protein Rv1116	3	3	0	0	-1	S
Rv1119c	-	hypothetical protein Rv1119c	2	3	1	2	-1	S
Rv1137c	-	hypothetical protein Rv1137c	2	2	0	0	-1	S
Rv1169c	PE11	PE FAMILY PROTEIN	3	3	0	0	-1	S
Rv1211	-	hypothetical protein Rv1211	3	5	2	31	-1	S
Rv1214c	PE14	PE FAMILY PROTEIN	4	5	1	2	-1	S
Rv1241	-	hypothetical protein Rv1241	1	1	0	0	-1	S
Rv1311	atpC	F0F1 ATP synthase subunit epsilon	1	2	1	2	-1	S
Rv1342c	-	hypothetical protein Rv1342c	2	5	3	68	-1	S
Rv1397c	-	hypothetical protein Rv1397c	3	6	1	2	-1	S
Rv1416	ribH	riboflavin synthase subunit beta	1	4	3	104	-1	S
Rv1434	-	hypothetical protein Rv1434	1	1	0	0	-1	S
Rv1443c	-	hypothetical protein Rv1443c	1	2	1	2	-1	S
Rv1466	-	hypothetical protein Rv1466	1	1	0	0	-1	S
Rv1473A	-	POSSIBLE TRANSCRIPTIONAL REGULATORY PROTEIN	3	4	1	2	-1	S
Rv1489A	-	hypothetical protein Rv1489A	4	4	0	0	-1	S
Rv1560	-	hypothetical protein Rv1560	2	3	1	2	-1	S
Rv1570	bioD	dithiobiotin synthetase	1	2	1	2	-1	S
Rv1572c	-	hypothetical protein Rv1572c	1	1	0	0	-1	S
Rv1573	-	Probable phiRV1 phage protein	0	1	1	2	-1	S
Rv1579c	-	Probable phiRv1 phage protein	3	4	1	2	-1	S
Rv1584c	-	Possible phiRv1 phage protein	2	3	1	2	-1	S
Rv1590	-	hypothetical protein Rv1590	3	3	0	0	-1	S
Rv1642	rpmI	50S ribosomal protein L35	0	1	1	2	-1	S
Rv1684	-	hypothetical protein Rv1684	0	4	4	43	-1	S
Rv1693	-	hypothetical protein Rv1693	1	1	0	0	-1	S
Rv1706A	-	hypothetical protein Rv1706A	2	2	0	0	-1	S
Rv1721c	-	hypothetical protein Rv1721c	1	2	1	2	-1	S
Rv1740	-	hypothetical protein Rv1740	2	4	1	2	-1	S
Rv1765A	-	PUTATIVE TRANSPOSASE (FRAGMENT)	3	3	0	0	-1	S
Rv1786	-	PROBABLE FERREDOXIN	1	1	0	0	-1	S
Rv1799	lppT	PROBABLE LIPOPROTEIN LPPT	2	2	0	0	-1	S
Rv1831	-	hypothetical protein Rv1831	5	5	0	0	-1	S
Rv1839c	-	hypothetical protein Rv1839c	3	3	0	0	-1	S
Rv1848	ureA	urease subunit gamma	2	2	0	0	-1	S
Rv1851	ureF	Urease accessory protein uref	2	2	0	0	-1	S
Rv1888A	-	hypothetical protein Rv1888A	0	0	0	0	-1	S
Rv1893	-	hypothetical protein Rv1893	1	1	0	0	-1	S
Rv1942c	-	hypothetical protein Rv1942c	0	2	2	95	-1	S
Rv1952	-	hypothetical protein Rv1952	2	2	0	0	-1	S
Rv1993c	-	hypothetical protein Rv1993c	5	5	0	0	-1	S
Rv2023c	-	hypothetical protein Rv2023c	2	2	0	0	-1	S
Rv2049c	-	hypothetical protein Rv2049c	1	1	0	0	-1	S
Rv2056c	rpsN	30S ribosomal protein S14	2	3	1	2	-1	S
Rv2057c	rpmG	50S ribosomal protein L33	4	4	0	0	-1	S
Rv2058c	rpmB	50S ribosomal protein L28	5	5	0	0	-1	S
Rv2085	-	hypothetical protein Rv2085	1	3	2	46	-1	S
Rv2094c	tatA	twin argininte translocase protein A	0	2	2	50	-1	S
Rv2104c	-	hypothetical protein Rv2104c	1	1	0	0	-1	S
Rv2111c	-	hypothetical protein Rv2111c	0	1	1	2	-1	S
Rv2117	-	hypothetical protein Rv2117	3	3	0	0	-1	S
Rv2122c	hisE	phosphoribosyl-ATP pyrophosphatase	0	3	3	144	-1	S
Rv2128	-	PROBABLE CONSERVED TRANSMEMBRANE PROTEIN	5	6	1	2	-1	S
Rv2132	-	hypothetical protein Rv2132	3	3	0	0	-1	S
Rv2146c	-	Possible conserved transmembrane protein	1	1	0	0	-1	S
Rv2204c	-	hypothetical protein Rv2204c	0	4	4	130	-1	S
Rv2255c	-	hypothetical protein Rv2255c	0	1	1	2	-1	S
Rv2283	-	hypothetical protein Rv2283	2	3	1	2	-1	S
Rv2292c	-	hypothetical protein Rv2292c	2	2	0	0	-1	S
Rv2304c	-	hypothetical protein Rv2304c	1	1	0	0	-1	S
Rv2307A	-	HYPOTHETICAL GLYCINE RICH PROTEIN	2	3	1	2	-1	S
Rv2307D	-	hypothetical protein Rv2307D	5	5	0	0	-1	S
Rv2310	-	POSSIBLE EXCISIONASE	2	3	1	2	-1	S
Rv2342	-	hypothetical protein Rv2342	4	4	0	0	-1	S
Rv2348c	-	hypothetical protein Rv2348c	2	2	0	0	-1	S
Rv2369c	-	hypothetical protein Rv2369c	3	3	0	0	-1	S
Rv2371	PE_PGRS40	PE-PGRS FAMILY PROTEIN	0	1	1	2	-1	S
Rv2376c	cfp2	LOW MOLECULAR WEIGHT ANTIGEN CFP2 (LOW MOLECULAR WEIGHT PROTEIN ANTIGEN 2) (CFP-2)	2	2	0	0	-1	S
Rv2377c	mbtH	PUTATIVE CONSERVED PROTEIN MBTH	1	2	1	2	-1	S
Rv2401A	-	POSSIBLE CONSERVED MEMBRANE PROTEIN	0	1	1	2	-1	S
Rv2412	rpsT	30S ribosomal protein S20	1	1	0	0	-1	S
Rv2433c	-	hypothetical protein Rv2433c	5	6	1	2	-1	S
Rv2452c	-	hypothetical protein Rv2452c	6	7	1	2	-1	S
Rv2493	-	hypothetical protein Rv2493	0	0	0	0	-1	S
Rv2517c	-	hypothetical protein Rv2517c	6	7	1	2	-1	S
Rv2520c	-	POSSIBLE CONSERVED MEMBRANE PROTEIN	0	1	1	2	-1	S
Rv2523c	acpS	4'-phosphopantetheinyl transferase	0	4	4	113	-1	S
Rv2526	-	hypothetical protein Rv2526	1	1	0	0	-1	S
Rv2530A	-	hypothetical protein Rv2530A	3	5	2	37	-1	S
Rv2547	-	hypothetical protein Rv2547	2	2	0	0	-1	S
Rv2551c	-	hypothetical protein Rv2551c	1	2	1	2	-1	S
Rv2556c	-	hypothetical protein Rv2556c	3	5	2	75	-1	S
Rv2588c	yajC	preprotein translocase subunit YajC	2	2	0	0	-1	S
Rv2595	-	hypothetical protein Rv2595	0	0	0	0	-1	S
Rv2601A	-	hypothetical protein Rv2601A	1	2	1	2	-1	S
Rv2619c	-	hypothetical protein Rv2619c	2	2	0	0	-1	S
Rv2632c	-	hypothetical protein Rv2632c	2	3	1	2	-1	S
Rv2654c	-	POSSIBLE phiRv2 PROPHAGE PROTEIN	0	0	0	0	-1	S
Rv2657c	-	PROBABLE phiRv2 PROPHAGE PROTEIN	4	5	1	2	-1	S
Rv2661c	-	hypothetical protein Rv2661c	2	2	0	0	-1	S
Rv2664	-	hypothetical protein Rv2664	0	1	1	2	-1	S
Rv2706c	-	hypothetical protein Rv2706c	2	2	0	0	-1	S
Rv2737A	-	CONSERVED HYPOTHETICAL CYSTEINE RICH PROTEIN (FRAGMENT)	3	3	0	0	-1	S
Rv2738c	-	hypothetical protein Rv2738c	3	4	1	2	-1	S
Rv2745c	-	POSSIBLE TRANSCRIPTIONAL REGULATORY PROTEIN	2	2	0	0	-1	S
Rv2749	-	hypothetical protein Rv2749	3	3	0	0	-1	S
Rv2755c	hsdS.1	POSSIBLE TYPE I RESTRICTION/MODIFICATION SYSTEM SPECIFICITY DETERMINANT (FRAGMENT) HSDS.1 (S PROTEIN)	7	7	0	0	-1	S
Rv2758c	-	hypothetical protein Rv2758c	4	6	1	2	-1	S
Rv2760c	-	hypothetical protein Rv2760c	2	2	0	0	-1	S
Rv2830c	-	hypothetical protein Rv2830c	0	1	1	2	-1	S
Rv2876	-	POSSIBLE CONSERVED TRANSMEMBRANE PROTEIN	2	2	0	0	-1	S
Rv2898c	-	hypothetical protein Rv2898c	2	4	2	86	-1	S
Rv2904c	rplS	50S ribosomal protein L19	2	4	2	55	-1	S
Rv2908c	-	hypothetical protein Rv2908c	2	6	4	44	-1	S
Rv2922A	acyP	PROBABLE ACYLPHOSPHATASE ACYP (ACYLPHOSPHATE PHOSPHOHYDROLASE)	0	1	1	2	-1	S
Rv2970A	-	hypothetical protein Rv2970A	4	4	0	0	-1	S
Rv2998A	-	hypothetical protein Rv2998A	0	2	2	105	-1	S
Rv3002c	ilvH	acetolactate synthase 3 regulatory subunit	3	4	1	2	-1	S
Rv3012c	gatC	aspartyl/glutamyl-tRNA amidotransferase subunit C	0	0	0	0	-1	S
Rv3018A	PE27A	PE FAMILY PROTEIN	0	0	0	0	-1	S
Rv3046c	-	hypothetical protein Rv3046c	2	2	0	0	-1	S
Rv3053c	nrdH	PROBABLE GLUTAREDOXIN ELECTRON TRANSPORT COMPONENT OF NRDEF (GLUTAREDOXIN-LIKE PROTEIN) NRDH	0	8	8	132	-1	S
Rv3118	sseC1	CONSERVED HYPOTHETICAL PROTEIN SSEC1	2	2	0	0	-1	S
Rv3126c	-	hypothetical protein Rv3126c	1	3	2	72	-1	S
Rv3182	-	hypothetical protein Rv3182	1	1	0	0	-1	S
Rv3192	-	CONSERVED HYPOTHETICAL ALANINE AND PROLINE-RICH PROTEIN	3	4	1	2	-1	S
Rv3196A	-	hypothetical protein Rv3196A	1	1	0	0	-1	S
Rv3221A	-	POSSIBLE ANTI-SIGMA FACTOR	0	2	2	90	-1	S
Rv3221c	TB7.3	hypothetical protein Rv3221c	0	2	2	36	-1	S
Rv3224A	-	hypothetical protein Rv3224A	3	4	1	2	-1	S
Rv3250c	rubB	PROBABLE RUBREDOXIN RUBB	3	3	0	0	-1	S
Rv3260c	whiB2	PROBABLE TRANSCRIPTIONAL REGULATORY PROTEIN WHIB-LIKE WHIB2	0	2	2	109	-1	S
Rv3281	-	hypothetical protein Rv3281	0	3	3	130	-1	S
Rv3346c	-	hypothetical protein Rv3346c	3	3	0	0	-1	S
Rv3352c	-	POSSIBLE OXIDOREDUCTASE	2	2	0	0	-1	S
Rv3353c	-	hypothetical protein Rv3353c	3	3	0	0	-1	S
Rv3358	-	hypothetical protein Rv3358	4	4	0	0	-1	S
Rv3360	-	hypothetical protein Rv3360	3	3	0	0	-1	S
Rv3374	echA18.1	PROBABLE ENOYL-CoA HYDRATASE (FRAGMENT) ECHA18.1 (ENOYL HYDRASE) (UNSATURATED ACYL-CoA HYDRATASE) (CROTONASE)	3	3	0	0	-1	S
Rv3407	-	hypothetical protein Rv3407	3	3	0	0	-1	S
Rv3418c	groES	co-chaperonin GroES	0	4	4	47	-1	S
Rv3459c	rpsK	30S ribosomal protein S11	0	2	2	350	-1	S
Rv3461c	rpmJ	50S ribosomal protein L36	0	2	2	63	-1	S
Rv3503c	fdxD	PROBABLE FERREDOXIN FDXD	2	2	0	0	-1	S
Rv3566A	-	hypothetical protein Rv3566A	2	3	1	2	-1	S
Rv3599c	-	HYPOTHETICAL SHORT PROTEIN	0	1	1	2	-1	S
Rv3611	-	HYPOTHETICAL ARGININE AND PROLINE RICH PROTEIN	2	2	0	0	-1	S
Rv3613c	-	hypothetical protein Rv3613c	0	0	0	0	-1	S
Rv3622c	PE32	PE FAMILY PROTEIN	4	4	0	0	-1	S
Rv3642c	-	hypothetical protein Rv3642c	2	2	0	0	-1	S
Rv3648c	cspA	PROBABLE COLD SHOCK PROTEIN A CSPA	0	4	4	119	-1	S
Rv3654c	-	hypothetical protein Rv3654c	0	1	1	2	-1	S
Rv3656c	-	hypothetical protein Rv3656c	3	5	1	2	-1	S
Rv3678A	-	hypothetical protein Rv3678A	2	2	0	0	-1	S
Rv3705A	-	CONSERVED HYPOTHETICAL PROLINE RICH PROTEIN	4	4	0	0	-1	S
Rv3706c	-	CONSERVED HYPOTHETICAL PROLINE RICH PROTEIN	2	3	1	2	-1	S
Rv3716c	-	hypothetical protein Rv3716c	4	4	0	0	-1	S
Rv3745c	-	hypothetical protein Rv3745c	2	2	0	0	-1	S
Rv3751	-	PROBABLE INTEGRASE (FRAGMENT)	1	1	0	0	-1	S
Rv3752c	-	POSSIBLE CYTIDINE/DEOXYCYTIDYLATE DEAMINASE	0	2	2	133	-1	S
Rv3769	-	hypothetical protein Rv3769	1	1	0	0	-1	S
Rv3770A	-	PROBABLE REMNANT OF A TRANSPOSASE	2	2	0	0	-1	S
Rv3770B	-	PROBABLE REMNANT OF A TRANSPOSASE	2	3	1	2	-1	S
Rv3771c	-	hypothetical protein Rv3771c	1	2	1	2	-1	S
Rv3851	-	POSSIBLE MEMBRANE PROTEIN	2	3	1	2	-1	S
Rv3857c	-	POSSIBLE MEMBRANE PROTEIN	3	3	0	0	-1	S
Rv3861	-	hypothetical protein Rv3861	0	1	1	2	-1	S
Rv3872	PE35	PE FAMILY-RELATED PROTEIN	2	2	0	0	-1	S
Rv3893c	PE36	PE FAMILY PROTEIN	2	2	0	0	-1	S
Rv3924c	rpmH	50S ribosomal protein L34	0	2	2	12	-1	S
Rv0016c	pbpA	PROBABLE PENICILLIN-BINDING PROTEIN PBPA	13	37	9	215	0.1949	U
Rv0067c	-	POSSIBLE TRANSCRIPTIONAL REGULATORY PROTEIN (POSSIBLY TETR-FAMILY)	3	12	5	327	0.9618	U
Rv0087	hycE	POSSIBLE FORMATE HYDROGENASE HYCE (FHL)	10	26	7	250	0.2683	U
Rv0102	-	PROBABLE CONSERVED INTEGRAL MEMBRANE PROTEIN	23	42	6	270	0.1775	U
Rv0123	-	hypothetical protein Rv0123	2	9	6	280	0.9876	U
Rv0127	-	hypothetical protein Rv0127	12	30	5	365	0.7018	U
Rv0202c	mmpL11	PROBABLE CONSERVED TRANSMEMBRANE TRANSPORT PROTEIN MMPL11	21	39	5	449	0.4715	U
Rv0224c	-	POSSIBLE METHYLTRANSFERASE (METHYLASE)	1	15	8	276	0.9924	U
Rv0423c	thiC	thiamine biosynthesis protein ThiC	6	22	7	551	0.9913	U
Rv0495c	-	hypothetical protein Rv0495c	3	13	6	497	0.9869	U
Rv0497	-	PROBABLE CONSERVED TRANSMEMBRANE PROTEIN	3	15	5	330	0.8747	U
Rv0527	ccdA	POSSIBLE CYTOCHROME C-TYPE BIOGENESIS PROTEIN CCDA	0	5	5	508	0.99	U
Rv0531	-	POSSIBLE CONSERVED MEMBRANE PROTEIN	1	4	3	257	0.6965	U
Rv0578c	PE_PGRS7	PE-PGRS FAMILY PROTEIN	14	27	5	746	0.689	U
Rv0640	rplK	50S ribosomal protein L11	1	6	5	268	0.9855	U
Rv0673	echA4	enoyl-CoA hydratase	7	10	2	404	0.0853	U
Rv0683	rpsG	30S ribosomal protein S7	0	5	5	410	0.9925	U
Rv0699	-	hypothetical protein Rv0699	1	3	2	105	0.0703	U
Rv0716	rplE	50S ribosomal protein L5	0	4	4	390	0.9744	U
Rv0733	adk	adenylate kinase	1	6	5	311	0.9879	U
Rv0736	-	PROBABLE CONSERVED MEMBRANE PROTEIN	2	9	4	386	0.7753	U
Rv0784	-	hypothetical protein Rv0784	4	10	5	474	0.9621	U
Rv0803	purL	phosphoribosylformylglycinamidine synthase II	11	35	5	441	0.5522	U
Rv0833	PE_PGRS13	PE-PGRS FAMILY PROTEIN	6	12	5	278	0.2389	U
Rv0834c	PE_PGRS14	PE-PGRS FAMILY PROTEIN	20	27	4	311	0.129	U
Rv0884c	serC	phosphoserine aminotransferase	1	12	6	362	0.9833	U
Rv0899	ompA	OUTER MEMBRANE PROTEIN A OMPA	10	20	6	444	0.9723	U
Rv0906	-	hypothetical protein Rv0906	10	16	4	273	0.0531	U
Rv0948c	-	hypothetical protein Rv0948c	1	6	5	150	0.2541	U
Rv0973c	accA2	PROBABLE ACETYL-/PROPIONYL-COENZYME A CARBOXYLASE ALPHA CHAIN (ALPHA SUBUNIT) ACCA2: BIOTIN CARBOXYLASE + BIOTIN CARBOXYL CARRIER PROTEIN (BCCP)	10	25	4	399	0.2589	U
Rv1081c	-	PROBABLE CONSERVED MEMBRANE PROTEIN	3	7	4	276	0.6149	U
Rv1091	PE_PGRS22	PE-PGRS FAMILY PROTEIN	13	27	5	756	0.7853	U
Rv1131	gltA1	methylcitrate synthase	11	17	5	405	0.8521	U
Rv1187	rocA	PROBABLE PYRROLINE-5-CARBOXYLATE DEHYDROGENASE ROCA	11	24	4	500	0.3604	U
Rv1189	sigI	RNA polymerase sigma factor SigI	6	9	2	303	0.0493	U
Rv1240	mdh	malate dehydrogenase	0	5	5	813	0.9921	U
Rv1272c	-	PROBABLE DRUGS-TRANSPORT TRANSMEMBRANE ATP-BINDING PROTEIN ABC TRANSPORTER	14	30	5	515	0.7133	U
Rv1275	lprC	POSSIBLE LIPOPROTEIN LPRC	2	7	4	346	0.9177	U
Rv1281c	oppD	PROBABLE OLIGOPEPTIDE-TRANSPORT ATP-BINDING PROTEIN ABC TRANSPORTER OPPD	11	28	5	413	0.6564	U
Rv1284	-	hypothetical protein Rv1284	3	7	3	295	0.3875	U
Rv1306	atpF	F0F1 ATP synthase subunit B	0	4	4	330	0.989	U
Rv1325c	PE_PGRS24	PE-PGRS FAMILY PROTEIN	6	10	4	773	0.743	U
Rv1339	-	hypothetical protein Rv1339	7	20	7	307	0.9908	U
Rv1385	pyrF	orotidine 5'-phosphate decarboxylase	2	7	5	263	0.3602	U
Rv1406	fmt	methionyl-tRNA formyltransferase	2	9	6	230	0.1623	U
Rv1464	csd	PROBABLE CYSTEINE DESULFURASE CSD	2	15	6	429	0.973	U
Rv1480	-	hypothetical protein Rv1480	1	6	5	747	0.9872	U
Rv1530	adh	Probable alcohol dehydrogenase adh	15	25	4	311	0.3213	U
Rv1533	-	hypothetical protein Rv1533	6	11	3	450	0.276	U
Rv1576c	-	Probable phiRV1 phage protein	3	10	4	468	0.5939	U
Rv1612	trpB	tryptophan synthase subunit beta	7	18	5	297	0.6668	U
Rv1653	argJ	bifunctional ornithine acetyltransferase/N-acetylglutamate synthase protein	1	5	4	1040	0.9736	U
Rv1654	argB	acetylglutamate kinase	0	4	4	554	0.9461	U
Rv1656	argF	ornithine carbamoyltransferase	0	5	5	509	0.9886	U
Rv1661	pks7	Probable polyketide synthase pks7	38	82	6	342	0.4143	U
Rv1685c	-	hypothetical protein Rv1685c	1	7	5	413	0.9768	U
Rv1698	-	hypothetical protein Rv1698	5	14	6	429	0.9793	U
Rv2036	-	hypothetical protein Rv2036	6	10	4	270	0.1382	U
Rv2062c	cobN	cobaltochelatase	36	50	5	308	0.2235	U
Rv2173	idsA2	PROBABLE GERANYLGERANYL PYROPHOSPHATE SYNTHETASE IDSA2 (GGPPSASE) (GGPP SYNTHETASE) (GERANYLGERANYL DIPHOSPHATE SYNTHASE)	8	19	3	334	0.1353	U
Rv2199c	-	Possible conserved integral membrane protein	2	8	6	260	0.8853	U
Rv2243	fabD	acyl-carrier-protein S-malonyltransferase	1	7	5	714	0.9817	U
Rv2247	accD6	ACETYL/PROPIONYL-CoA CARBOXYLASE (BETA SUBUNIT) ACCD6	2	14	6	483	0.976	U
Rv2256c	-	hypothetical protein Rv2256c	1	6	4	285	0.751	U
Rv2367c	-	hypothetical protein Rv2367c	5	9	4	325	0.8532	U
Rv2380c	mbtE	PEPTIDE SYNTHETASE MBTE (PEPTIDE SYNTHASE)	53	79	5	502	0.2038	U
Rv2438A	-	hypothetical protein Rv2438A	1	5	4	153	0.1421	U
Rv2500c	fadE19	POSSIBLE ACYL-CoA DEHYDROGENASE FADE19 (MMGC)	14	28	6	367	0.9413	U
Rv2530c	-	hypothetical protein Rv2530c	1	3	2	159	0.0493	U
Rv2552c	aroE	shikimate 5-dehydrogenase	0	5	5	681	0.9868	U
Rv2554c	-	Holliday junction resolvase-like protein	0	4	4	370	0.9778	U
Rv2565	-	hypothetical protein Rv2565	17	26	3	354	0.0635	U
Rv2566	-	LONG CONSERVED HYPOTHETICAL PROTEIN	39	53	5	389	0.3064	U
Rv2579	dhaA	haloalkane dehalogenase	12	15	3	327	0.2066	U
Rv2592c	ruvB	Holliday junction DNA helicase B	2	8	6	522	0.9915	U
Rv2594c	ruvC	Holliday junction resolvase	1	6	4	356	0.9136	U
Rv2609c	-	PROBABLE CONSERVED MEMBRANE PROTEIN	7	13	6	404	0.9797	U
Rv2612c	pgsA1	PROBABLE PI SYNTHASE PGSA1 (PHOSPHATIDYLINOSITOL SYNTHASE) (CDP-DIACYLGLYCEROL--INOSITOL3-PHOSPHATIDYLTRANSFERASE)	0	3	3	354	0.9325	U
Rv2650c	-	POSSIBLE phiRv2 PROPHAGE PROTEIN	3	9	2	444	0.0601	U
Rv2651c	-	POSSIBLE phiRv2 PROPHAGE PROTEASE	2	7	4	306	0.8409	U
Rv2741	PE_PGRS47	PE-PGRS FAMILY PROTEIN	16	24	4	668	0.4797	U
Rv2789c	fadE21	PROBABLE ACYL-CoA DEHYDROGENASE FADE21	12	16	3	319	0.1262	U
Rv2900c	fdhF	POSSIBLE FORMATE DEHYDROGENASE H FDHF (FORMATE-HYDROGEN-LYASE-LINKED, SELENOCYSTEINE-CONTAINING POLYPEPTIDE) (FORMATE DEHYDROGENASE-H ALPHA SUBUNIT) (FDH-H)	23	33	4	300	0.0841	U
Rv2915c	-	hypothetical protein Rv2915c	9	13	2	331	0.0536	U
Rv2965c	coaD	phosphopantetheine adenylyltransferase	0	4	4	352	0.982	U
Rv2973c	recG	PROBABLE ATP-DEPENDENT DNA HELICASE RECG	23	30	4	372	0.1921	U
Rv2984	ppk	polyphosphate kinase	5	32	7	478	0.9775	U
Rv3028c	fixB	PROBABLE ELECTRON TRANSFER FLAVOPROTEIN (ALPHA-SUBUNIT) FIXB (ALPHA-ETF) (ELECTRON TRANSFER FLAVOPROTEIN LARGE SUBUNIT) (ETFLS)	5	11	5	515	0.9366	U
Rv3039c	echA17	enoyl-CoA hydratase	3	10	5	259	0.2239	U
Rv3100c	smpB	SsrA-binding protein	0	4	4	406	0.9702	U
Rv3208	-	PROBABLE TRANSCRIPTIONAL REGULATORY PROTEIN (PROBABLY TETR-FAMILY)	2	11	8	233	0.8014	U
Rv3212	-	CONSERVED HYPOTHETICAL ALANINE VALINE RICH PROTEIN	7	21	7	355	0.9911	U
Rv3228	-	hypothetical protein Rv3228	6	9	3	522	0.3646	U
Rv3258c	-	hypothetical protein Rv3258c	0	5	5	427	0.9906	U
Rv3270	ctpC	PROBABLE METAL CATION-TRANSPORTING P-TYPE ATPASE C CTPC	6	18	5	602	0.7917	U
Rv3275c	purE	phosphoribosylaminoimidazole carboxylase catalytic subunit	1	7	5	377	0.9804	U
Rv3296	lhr	PROBABLE ATP-DEPENDENT HELICASE LHR (LARGE HELICASE-RELATED PROTEIN)	41	56	4	398	0.0547	U
Rv3362c	-	PROBABLE ATP/GTP-BINDING PROTEIN	3	7	4	294	0.7104	U
Rv3489	-	hypothetical protein Rv3489	1	4	3	134	0.7648	U
Rv3507	PE_PGRS53	PE-PGRS FAMILY PROTEIN	22	41	5	469	0.3738	U
Rv3508	PE_PGRS54	PE-PGRS FAMILY PROTEIN	19	38	6	557	0.7467	U
Rv3512	PE_PGRS56	PE-PGRS FAMILY PROTEIN	10	28	5	410	0.5027	U
Rv3536c	-	PROBABLE HYDRATASE	5	8	3	341	0.4402	U
Rv3540c	ltp2	lipid-transfer protein	8	19	5	387	0.8265	U
Rv3546	fadA5	acetyl-CoA acetyltransferase	4	6	2	430	0.0891	U
Rv3556c	fadA6	acetyl-CoA acetyltransferase	8	16	4	381	0.4969	U
Rv3565	aspB	aspartate aminotransferase	7	19	6	332	0.9578	U
Rv3573c	fadE34	PROBABLE ACYL-CoA DEHYDROGENASE FADE34	14	24	3	364	0.0587	U
Rv3579c	-	POSSIBLE TRNA/RRNA METHYLTRANSFERASE	4	12	6	275	0.8022	U
Rv3590c	PE_PGRS58	PE-PGRS FAMILY PROTEIN	11	21	3	323	0.0652	U
Rv3606c	folK	2-AMINO-4-HYDROXY-6-HYDROXYMETHYLDIHYDROPTERIDI NE PYROPHOSPHOKINASE FOLK (7,8-DIHYDRO-6-HYDROXYMETHYLPTERIN-PYROPHOSPHOKINASE) (HPPK) (6-HYDROXYMETHYL-7,8-DIHYDROPTERIN PYROPHOSPHOKINASE) (PPPK) (2-AMINO-4-HYDROXY-6-HYDROXYMETHYLDIHYDROPTERIDINE DIPHOSPHOKINASE) (7,8-DIHYDRO-6-HYDROXYMETHYLPTERIN-DIPHOSPHOKINASE) (6-HYDROXYMETHYL-7,8-DIHYDROPTERIN DIPHOSPHOKINASE)	3	8	5	286	0.8681	U
Rv3607c	folB	PROBABLE DIHYDRONEOPTERIN ALDOLASE FOLB (DHNA)	1	6	5	237	0.4087	U
Rv3645	-	PROBABLE CONSERVED TRANSMEMBRANE PROTEIN	7	26	7	400	0.9874	U
Rv3649	-	PROBABLE HELICASE	15	33	5	310	0.4398	U
Rv3717	-	hypothetical protein Rv3717	5	13	5	406	0.9363	U

### Sheet: TRANSIT HMM
Tn-Seq gene essentiality analysis by TRANSIT HMM
Coordinate of TA site	Observed Read Counts	Probability for ES state	Probability for GD state	Probability for NE state	Probability for GA state	State Classification (ES = Essential, GD = Growth Defect, NE = Non-Essential, GA = Growth-Defect)	Gene(s) that share(s) the TA site.
59	0	1	1.88e-08	3.63e-10	7.2e-11	ES	Rv0001_(dnaA)
71	0	1	6.2e-09	3.41e-12	1.35e-13	ES	Rv0001_(dnaA)
101	0	1	2.08e-09	3.27e-14	3.91e-16	ES	Rv0001_(dnaA)
187	0	1	7.21e-10	9.9e-16	1.36e-16	ES	Rv0001_(dnaA)
245	0	1	2.77e-10	6.9e-16	1.35e-16	ES	Rv0001_(dnaA)
332	0	1	1.3e-10	6.87e-16	1.35e-16	ES	Rv0001_(dnaA)
359	0	1	8.25e-11	6.86e-16	1.35e-16	ES	Rv0001_(dnaA)
425	0	1	6.7e-11	6.86e-16	1.35e-16	ES	Rv0001_(dnaA)
447	0	1	6.26e-11	6.86e-16	1.35e-16	ES	Rv0001_(dnaA)
470	0	1	6.34e-11	6.86e-16	1.35e-16	ES	Rv0001_(dnaA)
482	0	1	7.04e-11	6.86e-16	1.35e-16	ES	Rv0001_(dnaA)
493	0	1	9.32e-11	6.86e-16	1.35e-16	ES	Rv0001_(dnaA)
503	0	1	1.63e-10	6.87e-16	1.35e-16	ES	Rv0001_(dnaA)
513	0	1	3.77e-10	6.88e-16	1.35e-16	ES	Rv0001_(dnaA)
524	0	1	1.03e-09	6.91e-16	1.36e-16	ES	Rv0001_(dnaA)
533	0	1	3e-09	7.02e-16	1.38e-16	ES	Rv0001_(dnaA)
600	0	1	9.03e-09	7.34e-16	1.44e-16	ES	Rv0001_(dnaA)
652	0	1	2.74e-08	8.32e-16	1.63e-16	ES	Rv0001_(dnaA)
669	0	1	8.32e-08	1.13e-15	2.21e-16	ES	Rv0001_(dnaA)
705	0	1	2.53e-07	2.04e-15	3.98e-16	ES	Rv0001_(dnaA)
740	0	1	7.71e-07	4.81e-15	9.34e-16	ES	Rv0001_(dnaA)
783	0	1	2.35e-06	1.32e-14	2.57e-15	ES	Rv0001_(dnaA)
793	0	1	7.15e-06	3.89e-14	7.54e-15	ES	Rv0001_(dnaA)
842	0	1	2.18e-05	1.17e-13	2.27e-14	ES	Rv0001_(dnaA)
988	0	1	6.63e-05	3.55e-13	6.88e-14	ES	Rv0001_(dnaA)
1091	0	1	0.000202	1.08e-12	2.09e-13	ES	Rv0001_(dnaA)
1103	0	0.999	0.000615	3.63e-12	6.37e-13	ES	Rv0001_(dnaA)
1266	0	0.998	0.00187	4.72e-11	1.94e-12	ES	Rv0001_(dnaA)
1277	0	0.994	0.0057	4e-09	5.91e-12	ES	Rv0001_(dnaA)
1344	0	0.983	0.0174	4.22e-07	1.84e-11	ES	Rv0001_(dnaA)
1422	0	0.947	0.0528	4.5e-05	2.6e-10	ES	Rv0001_(dnaA)
1521	3	1.54e-05	0.914	0.0861	1.99e-06	NE	Rv0001_(dnaA)
1551	33	1.67e-68	0.000106	1	2.88e-05	NE
1634	1	7.91e-05	0.958	0.0419	9.48e-07	NE
1778	0	0.0103	0.961	0.0286	1.05e-07	NE
1781	0	0.0104	0.961	0.0285	1.12e-08	NE
1787	0	0.0105	0.961	0.0285	1.14e-08	NE
1846	0	0.0105	0.961	0.0285	7.56e-08	NE
1857	0	0.0105	0.96	0.029	1.13e-05	NE
1920	142	7.55e-285	3.84e-23	0.89	0.11	NE
2000	0	0.992	1.3e-07	0.00773	0.000332	ES
2011	0	1	4.37e-08	7.26e-05	6.23e-07	ES
2062	0	1	1.44e-08	6.82e-07	1.17e-09	ES	Rv0002_(dnaN)
2103	0	1	4.72e-09	6.4e-09	2.2e-12	ES	Rv0002_(dnaN)
2140	0	1	1.55e-09	6.01e-11	4.27e-15	ES	Rv0002_(dnaN)
2231	0	1	5.09e-10	5.65e-13	1.43e-16	ES	Rv0002_(dnaN)
2289	0	1	1.67e-10	5.99e-15	1.35e-16	ES	Rv0002_(dnaN)
2314	0	1	5.49e-11	7.36e-16	1.35e-16	ES	Rv0002_(dnaN)
2317	0	1	1.81e-11	6.87e-16	1.35e-16	ES	Rv0002_(dnaN)
2332	0	1	5.97e-12	6.86e-16	1.35e-16	ES	Rv0002_(dnaN)
2343	0	1	2e-12	6.86e-16	1.35e-16	ES	Rv0002_(dnaN)
2362	0	1	6.9e-13	6.86e-16	1.35e-16	ES	Rv0002_(dnaN)
2386	0	1	2.62e-13	6.86e-16	1.35e-16	ES	Rv0002_(dnaN)
2403	0	1	1.21e-13	6.86e-16	1.35e-16	ES	Rv0002_(dnaN)
2426	0	1	7.49e-14	6.86e-16	1.35e-16	ES	Rv0002_(dnaN)
2478	0	1	5.99e-14	6.86e-16	1.35e-16	ES	Rv0002_(dnaN)
2506	0	1	5.55e-14	6.86e-16	1.35e-16	ES	Rv0002_(dnaN)
2536	0	1	5.55e-14	6.86e-16	1.35e-16	ES	Rv0002_(dnaN)
2590	0	1	6e-14	6.86e-16	1.35e-16	ES	Rv0002_(dnaN)
2647	0	1	7.5e-14	6.86e-16	1.35e-16	ES	Rv0002_(dnaN)
2737	0	1	1.21e-13	6.86e-16	1.35e-16	ES	Rv0002_(dnaN)
2773	0	1	2.62e-13	6.86e-16	1.35e-16	ES	Rv0002_(dnaN)
2844	0	1	6.92e-13	6.86e-16	1.35e-16	ES	Rv0002_(dnaN)
2919	0	1	2e-12	6.86e-16	1.35e-16	ES	Rv0002_(dnaN)
3026	0	1	5.98e-12	6.86e-16	1.35e-16	ES	Rv0002_(dnaN)
3055	0	1	1.81e-11	6.87e-16	1.35e-16	ES	Rv0002_(dnaN)
3065	0	1	5.5e-11	7.44e-16	1.35e-16	ES	Rv0002_(dnaN)
3069	0	1	1.67e-10	6.81e-15	1.35e-16	ES	Rv0002_(dnaN)
3118	0	1	5.1e-10	6.53e-13	1.38e-16	ES	Rv0002_(dnaN)
3130	0	1	1.55e-09	6.94e-11	1.28e-15	ES	Rv0002_(dnaN)
3144	0	1	4.73e-09	7.4e-09	6.05e-13	ES	Rv0002_(dnaN)
3221	0	1	1.44e-08	7.88e-07	3.22e-10	ES	Rv0002_(dnaN)
3227	0	1	4.38e-08	8.39e-05	1.71e-07	ES	Rv0002_(dnaN)
3276	141	4.02e-280	4.38e-29	0.971	0.0285	NE
3282	81	2.73e-173	1.32e-25	0.982	0.0184	NE	Rv0003_(recF)
3328	28	1.52e-67	1.02e-11	0.988	0.0124	NE	Rv0003_(recF)
3371	0	0.991	4.98e-06	0.00893	9.13e-05	ES	Rv0003_(recF)
3378	0	1	5.02e-06	8.39e-05	1.72e-07	ES	Rv0003_(recF)
3383	0	1	5e-06	7.88e-07	3.22e-10	ES	Rv0003_(recF)
3395	0	1	4.99e-06	8.05e-09	6.06e-13	ES	Rv0003_(recF)
3411	0	1	4.99e-06	7.21e-10	1.28e-15	ES	Rv0003_(recF)
3424	0	1	4.99e-06	6.53e-10	1.38e-16	ES	Rv0003_(recF)
3440	0	1	4.99e-06	7.25e-10	1.42e-16	ES	Rv0003_(recF)
3466	0	1	4.99e-06	8.43e-09	6.92e-16	ES	Rv0003_(recF)
3470	0	1	5e-06	8.29e-07	7.38e-14	ES	Rv0003_(recF)
3512	0	1	5.02e-06	8.82e-05	1.58e-11	ES	Rv0003_(recF)
3590	40	1.53e-78	1.13e-10	1	8.48e-07	NE	Rv0003_(recF)
3681	15	1.11e-41	1.39e-11	1	6.44e-07	NE	Rv0003_(recF)
3707	65	1.49e-141	6.42e-21	1	9.13e-07	NE	Rv0003_(recF)
3727	30	1.03e-71	3.75e-17	1	6.99e-07	NE	Rv0003_(recF)
3738	53	1.26e-117	5e-18	1	8.28e-07	NE	Rv0003_(recF)
3769	0	2.08e-07	0.0627	0.937	5.22e-07	NE	Rv0003_(recF)
3781	4	1.73e-15	0.0146	0.985	3.34e-09	NE	Rv0003_(recF)
3795	0	1.55e-09	0.0647	0.935	9.38e-11	NE	Rv0003_(recF)
3832	15	1.68e-39	0.000218	1	1.12e-11	NE	Rv0003_(recF)
3924	6	6.44e-23	0.00687	0.993	1.01e-11	NE	Rv0003_(recF)
3959	0	1.7e-07	0.0648	0.935	1.12e-11	NE	Rv0003_(recF)
3966	0	1.72e-07	0.0648	0.935	2.82e-11	NE	Rv0003_(recF)
3985	1	1.76e-09	0.0451	0.955	2.17e-10	NE	Rv0003_(recF)
4010	64	1.73e-135	1.48e-12	1	2.14e-08	NE	Rv0003_(recF)
4027	3	5.58e-13	0.227	0.773	1.16e-08	NE	Rv0003_(recF)
4093	12	7.21e-32	0.0102	0.99	6.98e-10	NE	Rv0003_(recF)
4117	1	1.06e-09	0.463	0.537	3.34e-10	NE	Rv0003_(recF)
4120	16	1.9e-40	0.00275	0.997	9.18e-11	NE	Rv0003_(recF)
4129	0	1.76e-07	0.585	0.415	1.1e-10	NE	Rv0003_(recF)
4157	16	3.76e-39	0.00305	0.997	4.86e-11	NE	Rv0003_(recF)
4206	0	2.52e-07	0.595	0.405	6.6e-11	NE	Rv0003_(recF)
4216	0	2.38e-07	0.596	0.404	1.31e-10	NE	Rv0003_(recF)
4352	28	6.04e-63	3.16e-05	1	2e-09	NE	Rv0003_(recF)
4663	0	0.801	0.12	0.0789	5.38e-10	NE	Rv0004_(-)
4720	0	0.808	0.121	0.0712	5.02e-12	NE	Rv0004_(-)
4788	0	0.808	0.121	0.0712	5.44e-14	NE	Rv0004_(-)
4911	0	0.808	0.121	0.0712	1.16e-14	NE	Rv0004_(-)
4960	0	0.808	0.121	0.0712	1.09e-12	NE	Rv0004_(-)
4969	0	0.808	0.121	0.0713	4.49e-10	NE	Rv0004_(-)
4988	3	7.03e-06	0.325	0.675	1.93e-06	NE	Rv0004_(-)
4994	16	1.24e-35	0.0029	0.997	8.61e-06	NE	Rv0004_(-)
5065	53	1.26e-113	1.4e-10	1	1.38e-05	NE
5119	0	8.69e-10	0.00165	0.998	9.28e-06	NE
5127	10	9.55e-30	3.56e-05	1	1e-05	NE	Rv0005_(gyrB)
5169	25	1.22e-61	1.12e-07	1	1.12e-05	NE	Rv0005_(gyrB)
5229	0	0.991	1.57e-05	0.00939	8.79e-08	ES	Rv0005_(gyrB)
5272	0	1	5.15e-06	8.82e-05	1.7e-10	ES	Rv0005_(gyrB)
5286	0	1	1.69e-06	8.28e-07	3.65e-13	ES	Rv0005_(gyrB)
5335	0	1	5.56e-07	7.77e-09	1.81e-15	ES	Rv0005_(gyrB)
5363	0	1	1.82e-07	7.3e-11	3.3e-16	ES	Rv0005_(gyrB)
5419	0	1	5.99e-08	6.86e-13	1.97e-16	ES	Rv0005_(gyrB)
5438	0	1	1.97e-08	7.23e-15	1.56e-16	ES	Rv0005_(gyrB)
5516	0	1	6.46e-09	7.81e-16	1.42e-16	ES	Rv0005_(gyrB)
5546	0	1	2.12e-09	6.98e-16	1.37e-16	ES	Rv0005_(gyrB)
5578	0	1	6.97e-10	6.9e-16	1.36e-16	ES	Rv0005_(gyrB)
5585	0	1	2.29e-10	6.87e-16	1.35e-16	ES	Rv0005_(gyrB)
5622	0	1	7.52e-11	6.87e-16	1.35e-16	ES	Rv0005_(gyrB)
5630	0	1	2.47e-11	6.86e-16	1.35e-16	ES	Rv0005_(gyrB)
5668	0	1	8.16e-12	6.86e-16	1.35e-16	ES	Rv0005_(gyrB)
5686	0	1	2.71e-12	6.86e-16	1.35e-16	ES	Rv0005_(gyrB)
5791	0	1	9.27e-13	6.86e-16	1.35e-16	ES	Rv0005_(gyrB)
5976	0	1	3.39e-13	6.86e-16	1.35e-16	ES	Rv0005_(gyrB)
5995	0	1	1.47e-13	6.86e-16	1.35e-16	ES	Rv0005_(gyrB)
6054	0	1	8.32e-14	6.86e-16	1.35e-16	ES	Rv0005_(gyrB)
6127	0	1	6.24e-14	6.86e-16	1.35e-16	ES	Rv0005_(gyrB)
6229	0	1	5.56e-14	6.86e-16	1.35e-16	ES	Rv0005_(gyrB)
6248	0	1	5.34e-14	6.86e-16	1.35e-16	ES	Rv0005_(gyrB)
6285	0	1	5.28e-14	6.86e-16	1.35e-16	ES	Rv0005_(gyrB)
6402	0	1	5.31e-14	6.86e-16	1.35e-16	ES	Rv0005_(gyrB)
6489	0	1	5.47e-14	6.86e-16	1.35e-16	ES	Rv0005_(gyrB)
6501	0	1	5.96e-14	6.86e-16	1.35e-16	ES	Rv0005_(gyrB)
6525	0	1	7.48e-14	6.86e-16	1.35e-16	ES	Rv0005_(gyrB)
6604	0	1	1.21e-13	6.86e-16	1.35e-16	ES	Rv0005_(gyrB)
6611	0	1	2.62e-13	6.86e-16	1.35e-16	ES	Rv0005_(gyrB)
6671	0	1	6.9e-13	6.86e-16	1.35e-16	ES	Rv0005_(gyrB)
6728	0	1	1.99e-12	6.86e-16	1.35e-16	ES	Rv0005_(gyrB)
6792	0	1	5.96e-12	6.86e-16	1.35e-16	ES	Rv0005_(gyrB)
6808	0	1	1.81e-11	6.87e-16	1.35e-16	ES	Rv0005_(gyrB)
6855	0	1	5.49e-11	7.32e-16	1.35e-16	ES	Rv0005_(gyrB)
6943	0	1	1.67e-10	5.5e-15	1.35e-16	ES	Rv0005_(gyrB)
6982	0	1	5.08e-10	5.13e-13	1.47e-16	ES	Rv0005_(gyrB)
7066	0	1	1.55e-09	5.46e-11	6.04e-15	ES	Rv0005_(gyrB)
7076	0	1	4.71e-09	5.81e-09	3.14e-12	ES	Rv0005_(gyrB)
7092	0	1	1.43e-08	6.19e-07	1.67e-09	ES	Rv0005_(gyrB)
7224	0	1	4.37e-08	6.59e-05	8.9e-07	ES	Rv0005_(gyrB)
7264	72	2.48e-142	1.64e-17	0.896	0.104	NE	Rv0005_(gyrB)
7298	0	0.993	1.3e-07	0.00702	0.000474	ES
7382	0	1	4.37e-08	6.59e-05	8.9e-07	ES	Rv0006_(gyrA)
7391	0	1	1.43e-08	6.19e-07	1.67e-09	ES	Rv0006_(gyrA)
7469	0	1	4.71e-09	5.81e-09	3.14e-12	ES	Rv0006_(gyrA)
7550	0	1	1.55e-09	5.46e-11	6.04e-15	ES	Rv0006_(gyrA)
7577	0	1	5.08e-10	5.13e-13	1.47e-16	ES	Rv0006_(gyrA)
7619	0	1	1.67e-10	5.5e-15	1.35e-16	ES	Rv0006_(gyrA)
7685	0	1	5.49e-11	7.32e-16	1.35e-16	ES	Rv0006_(gyrA)
7762	0	1	1.81e-11	6.87e-16	1.35e-16	ES	Rv0006_(gyrA)
7766	0	1	5.96e-12	6.86e-16	1.35e-16	ES	Rv0006_(gyrA)
7797	0	1	1.99e-12	6.86e-16	1.35e-16	ES	Rv0006_(gyrA)
7864	0	1	6.9e-13	6.86e-16	1.35e-16	ES	Rv0006_(gyrA)
7969	0	1	2.62e-13	6.86e-16	1.35e-16	ES	Rv0006_(gyrA)
8030	0	1	1.21e-13	6.86e-16	1.35e-16	ES	Rv0006_(gyrA)
8076	0	1	7.48e-14	6.86e-16	1.35e-16	ES	Rv0006_(gyrA)
8098	0	1	5.96e-14	6.86e-16	1.35e-16	ES	Rv0006_(gyrA)
8126	0	1	5.46e-14	6.86e-16	1.35e-16	ES	Rv0006_(gyrA)
8218	0	1	5.3e-14	6.86e-16	1.35e-16	ES	Rv0006_(gyrA)
8235	0	1	5.25e-14	6.86e-16	1.35e-16	ES	Rv0006_(gyrA)
8287	0	1	5.23e-14	6.86e-16	1.35e-16	ES	Rv0006_(gyrA)
8294	0	1	5.22e-14	6.86e-16	1.35e-16	ES	Rv0006_(gyrA)
8337	0	1	5.22e-14	6.86e-16	1.35e-16	ES	Rv0006_(gyrA)
8390	0	1	5.22e-14	6.86e-16	1.35e-16	ES	Rv0006_(gyrA)
8393	0	1	5.22e-14	6.86e-16	1.35e-16	ES	Rv0006_(gyrA)
8435	0	1	5.22e-14	6.86e-16	1.35e-16	ES	Rv0006_(gyrA)
8485	0	1	5.22e-14	6.86e-16	1.35e-16	ES	Rv0006_(gyrA)
8545	0	1	5.22e-14	6.86e-16	1.35e-16	ES	Rv0006_(gyrA)
8785	0	1	5.23e-14	6.86e-16	1.35e-16	ES	Rv0006_(gyrA)
8857	0	1	5.25e-14	6.86e-16	1.35e-16	ES	Rv0006_(gyrA)
8873	0	1	5.3e-14	6.86e-16	1.35e-16	ES	Rv0006_(gyrA)
8900	0	1	5.47e-14	6.86e-16	1.35e-16	ES	Rv0006_(gyrA)
9029	0	1	5.97e-14	6.86e-16	1.35e-16	ES	Rv0006_(gyrA)
9044	0	1	7.49e-14	6.86e-16	1.35e-16	ES	Rv0006_(gyrA)
9099	0	1	1.21e-13	6.86e-16	1.35e-16	ES	Rv0006_(gyrA)
9149	0	1	2.62e-13	6.86e-16	1.35e-16	ES	Rv0006_(gyrA)
9164	0	1	6.92e-13	6.86e-16	1.35e-16	ES	Rv0006_(gyrA)
9418	0	1	2e-12	6.86e-16	1.35e-16	ES	Rv0006_(gyrA)
9464	0	1	5.99e-12	6.86e-16	1.35e-16	ES	Rv0006_(gyrA)
9491	0	1	1.81e-11	6.87e-16	1.35e-16	ES	Rv0006_(gyrA)
9502	0	1	5.51e-11	7.47e-16	1.35e-16	ES	Rv0006_(gyrA)
9518	0	1	1.68e-10	7.12e-15	1.35e-16	ES	Rv0006_(gyrA)
9525	0	1	5.1e-10	6.86e-13	1.36e-16	ES	Rv0006_(gyrA)
9541	0	1	1.55e-09	7.3e-11	1.42e-16	ES	Rv0006_(gyrA)
9563	0	1	4.73e-09	7.77e-09	6.58e-16	ES	Rv0006_(gyrA)
9623	0	1	1.44e-08	8.28e-07	5.58e-14	ES	Rv0006_(gyrA)
9775	0	1	4.38e-08	8.82e-05	6.19e-12	ES	Rv0006_(gyrA)
9815	68	1.99e-134	6.36e-17	1	1.41e-07	NE	Rv0006_(gyrA)
9849	60	1.78e-131	3.31e-22	1	5e-08	NE
9876	172	0	5.83e-41	1	5.15e-08	NE
9893	6	8.68e-24	1.21e-12	1	9.1e-09	NE
9902	146	3.03e-303	5.45e-36	1	1.4e-08	NE
10022	1	9.07e-12	6.56e-08	1	3.88e-09	NE	Rv0007_(-)
10103	0	1.71e-09	1e-07	1	3.35e-09	NE	Rv0007_(-)
10276	11	1.89e-31	1.47e-09	1	3.53e-09	NE	Rv0007_(-)
10298	7	8.16e-26	6.7e-09	1	3.41e-09	NE	Rv0007_(-)
10413	0	8.25e-10	9.73e-08	1	3.29e-09	NE	Rv0007_(-)
10425	32	1.11e-73	4.38e-13	1	4.49e-09	NE	Rv0007_(-)
10582	77	1.6e-165	2.63e-24	1	8.05e-09	NE	Rv0007_(-)
10599	17	9.41e-46	1.82e-14	1	8.28e-09	NE	Rv0007_(-)
10607	0	1.75e-09	2.01e-10	1	1.95e-08	NE	Rv0007_(-)
10768	91	4.11e-191	1.36e-25	1	1.59e-07	NE	Rv0007_(-)
10825	358	0	2.01e-71	1	3.42e-06	NE	Rv0007_(-)
10856	0	0.991	4.5e-05	0.0094	2.71e-09	ES
10875	0	1	4.62e-05	9.6e-05	9.78e-12	ES
10883	0	1	4.62e-05	8.59e-06	6.26e-14	ES
10891	0	1	4.62e-05	7.77e-06	6.73e-16	ES
10893	0	1	4.62e-05	7.77e-06	1.49e-16	ES
10906	0	1	4.62e-05	7.77e-06	9.75e-16	ES
10922	0	1	4.62e-05	8.59e-06	2.23e-13	ES
10952	0	1	4.62e-05	9.6e-05	9.51e-11	ES
11095	148	4.2e-294	1.01e-27	1	1.55e-05	NE
11118	0	1.5e-05	1.78e-07	1	5.07e-06	NE
11130	0	1.51e-05	1.81e-07	1	5.02e-06	NE
11175	0	1.51e-05	1.81e-07	1	5.02e-06	NE
11197	370	0	3.62e-69	1	7.98e-05	NE
11206	51	1.25e-113	8.01e-21	1	7.35e-06	NE
11288	257	0	3.6e-55	1	3.43e-05	NE
11300	0	8.43e-10	9.26e-11	1	5.02e-06	NE
11421	346	0	1.91e-68	1	6.67e-05	NE
11443	0	8.55e-10	9.39e-11	1	5.02e-06	NE
11529	109	2.37e-227	6.32e-29	1	1.13e-05	NE
11555	232	0	5.7e-51	1	2.85e-05	NE
11617	64	1.49e-139	5.76e-23	1	8.11e-06	NE
11658	9	1.02e-29	2.81e-13	1	5.39e-06	NE
11674	729	0	3.18e-133	0.999	0.00119	NE
11678	609	0	7.52e-114	1	0.000485	NE
11732	357	0	7.75e-72	1	7.36e-05	NE
11738	363	0	8.03e-73	1	7.7e-05	NE
11742	931	0	1.78e-167	0.995	0.00535	NE
11748	38	4.27e-86	4.55e-17	1	6.76e-06	NE
11786	352	0	5.77e-70	1	4.23e-05	NE
11847	57	3.81e-124	2.3e-20	1	3.82e-06	NE
12041	24	9.23e-59	2.42e-15	1	1.17e-06	NE	Rv0008c_(-)
12053	126	7.61e-263	7.66e-33	1	1.33e-06	NE	Rv0008c_(-)
12144	0	1.69e-09	1.86e-10	1	4.06e-07	NE	Rv0008c_(-)
12249	178	0	3.88e-40	1	1.32e-06	NE	Rv0008c_(-)
12351	103	2.32e-217	1.96e-29	1	7.31e-07	NE
12465	22	1e-55	5.81e-16	1	3.88e-07	NE
12490	39	1.12e-89	8.09e-19	1	4.36e-07	NE	Rv0009_(ppiA)
12511	0	8.26e-10	9.08e-11	1	3.25e-07	NE	Rv0009_(ppiA)
12529	153	3.45e-315	2.82e-36	1	1.02e-06	NE	Rv0009_(ppiA)
12620	208	0	5.28e-47	1	1.54e-06	NE	Rv0009_(ppiA)
12662	44	1.16e-99	1.16e-19	1	4.52e-07	NE	Rv0009_(ppiA)
12749	34	1.06e-79	5.44e-18	1	4.2e-07	NE	Rv0009_(ppiA)
12797	258	0	2.53e-55	1	2.26e-06	NE	Rv0009_(ppiA)
13024	347	0	3.63e-70	1	4.42e-06	NE
13045	317	0	3.58e-65	1	3.54e-06	NE
13078	235	0	1.67e-51	1	1.92e-06	NE
13154	33	1.04e-77	7.94e-18	1	4.23e-07	NE	Rv0010c_(-)
13167	114	2.26e-239	2.52e-31	1	7.78e-07	NE	Rv0010c_(-)
13274	55	1.33e-121	1.76e-21	1	5.04e-07	NE	Rv0010c_(-)
13308	36	1.21e-83	2.82e-18	1	4.46e-07	NE	Rv0010c_(-)
13321	125	3.68e-261	5.43e-33	1	9.36e-07	NE	Rv0010c_(-)
13324	565	0	3.15e-106	1	2.87e-05	NE	Rv0010c_(-)
13368	246	0	2.61e-53	1	2.67e-06	NE	Rv0010c_(-)
13458	0	2.11e-07	7.54e-09	1	4.27e-07	NE	Rv0010c_(-)
13468	0	2.13e-07	7.75e-09	1	4.42e-07	NE	Rv0010c_(-)
13485	282	0	7.38e-56	1	4.27e-06	NE	Rv0010c_(-)
13559	535	0	2.97e-101	1	3.09e-05	NE
13566	455	0	3.75e-88	1	1.71e-05	NE
13594	296	0	1.14e-61	1	5.21e-06	NE
13607	130	2.59e-271	5.36e-34	1	1.51e-06	NE
13668	332	0	1.13e-67	1	6.83e-06	NE
13685	129	2.56e-269	7.85e-34	1	1.5e-06	NE
13698	111	2.18e-233	7.91e-31	1	1.31e-06	NE
13771	141	2.92e-293	7.97e-36	1	1.64e-06	NE	Rv0011c_(-)
13851	0	9.88e-10	1.08e-10	1	5.75e-07	NE	Rv0011c_(-)
13902	38	1.41e-85	5.02e-17	1	7.78e-07	NE	Rv0011c_(-)
14020	189	0	1.37e-43	1	2.58e-06	NE
14058	270	0	4.7e-57	1	5.1e-06	NE
14079	323	0	5.73e-66	1	7.96e-06	NE
14087	499	0	2.05e-95	1	3.03e-05	NE
14095	264	0	2.51e-56	1	5.24e-06	NE	Rv0012_(-)
14176	400	0	5.26e-79	1	1.45e-05	NE	Rv0012_(-)
14366	60	1.35e-131	2.5e-22	1	1.14e-06	NE	Rv0012_(-)
14420	82	1.67e-175	5.45e-26	1	1.35e-06	NE	Rv0012_(-)
14453	4	8.33e-20	5.62e-12	1	7.55e-07	NE	Rv0012_(-)
14620	213	0	8.19e-47	1	3.67e-06	NE	Rv0012_(-)
14660	650	0	1.34e-120	1	9.8e-05	NE	Rv0012_(-)
14664	704	0	1.08e-129	1	0.000147	NE	Rv0012_(-)
14666	116	2.29e-243	1.16e-31	1	1.81e-06	NE	Rv0012_(-)
14676	102	2e-215	2.5e-29	1	1.63e-06	NE	Rv0012_(-)
14748	451	0	1.62e-87	1	2.21e-05	NE	Rv0012_(-)
14757	1064	0	1.03e-189	0.998	0.00216	NE	Rv0012_(-)
14781	0	9.39e-09	1.03e-09	1	7.57e-07	NE	Rv0012_(-)
14812	26	1.19e-60	4.68e-14	1	2.41e-07	NE	Rv0012_(-)
14820	24	1.44e-59	5.42e-16	1	1.03e-07	NE	Rv0012_(-)
14871	274	0	5.89e-58	1	4.59e-07	NE	Rv0012_(-)
14901	0	9.75e-10	1.07e-10	1	5.27e-08	NE
14937	467	0	1.48e-88	1	1.4e-06	NE	Rv0013_(trpG)
14967	252	0	3.03e-54	1	2.67e-07	NE	Rv0013_(trpG)
15022	0	1.09e-09	1.21e-10	1	2.73e-08	NE	Rv0013_(trpG)
15083	22	1.33e-53	2.58e-14	1	1.16e-08	NE	Rv0013_(trpG)
15113	160	0	7.26e-39	1	2.11e-08	NE	Rv0013_(trpG)
15220	108	2.12e-227	2.5e-30	1	1.25e-08	NE	Rv0013_(trpG)
15244	0	8.25e-10	3.26e-10	1	5.02e-09	NE	Rv0013_(trpG)
15268	7	8.8e-24	2.27e-11	1	5.03e-09	NE	Rv0013_(trpG)
15303	15	8.79e-42	7.73e-13	1	5.3e-09	NE	Rv0013_(trpG)
15326	15	8.79e-42	9.33e-14	1	5.32e-09	NE	Rv0013_(trpG)
15365	23	9.49e-58	8.03e-16	1	5.8e-09	NE	Rv0013_(trpG)
15463	21	9.39e-54	8.17e-16	1	6.36e-09	NE	Rv0013_(trpG)
15514	156	3.46e-323	2.6e-38	1	2.5e-08	NE	Rv0013_(trpG)
15575	0	1.1e-09	1.21e-10	1	1.15e-08	NE	Rv0013_(trpG)
15590	73	2.18e-155	8.18e-23	1	5.15e-08	NE	Rv0013_(trpG),Rv0014c_(pknB)
15656	0	0.991	7.94e-07	0.00939	7.79e-10	ES	Rv0014c_(pknB)
15772	0	1	7.27e-07	8.82e-05	6.15e-12	ES	Rv0014c_(pknB)
15811	0	1	6.98e-07	8.28e-07	5.57e-14	ES	Rv0014c_(pknB)
15926	0	1	6.88e-07	7.77e-09	6.58e-16	ES	Rv0014c_(pknB)
16160	0	1	6.85e-07	7.3e-11	1.42e-16	ES	Rv0014c_(pknB)
16183	0	1	6.84e-07	6.87e-13	1.36e-16	ES	Rv0014c_(pknB)
16272	0	1	6.84e-07	7.14e-15	1.36e-16	ES	Rv0014c_(pknB)
16432	0	1	6.84e-07	7.51e-16	1.36e-16	ES	Rv0014c_(pknB)
16519	0	1	6.85e-07	6.97e-16	1.37e-16	ES	Rv0014c_(pknB)
16534	0	1	6.89e-07	7.18e-16	1.41e-16	ES	Rv0014c_(pknB)
16557	0	1	7.02e-07	7.84e-16	1.54e-16	ES	Rv0014c_(pknB)
16682	0	1	7.39e-07	9.84e-16	1.93e-16	ES	Rv0014c_(pknB)
16793	0	1	8.53e-07	1.59e-15	3.11e-16	ES	Rv0014c_(pknB)
16850	0	1	1.2e-06	3.45e-15	6.71e-16	ES	Rv0014c_(pknB)
16871	0	1	2.26e-06	9.1e-15	1.77e-15	ES	Rv0014c_(pknB)
16925	0	1	5.48e-06	2.63e-14	5.1e-15	ES	Rv0014c_(pknB)
17014	0	1	1.53e-05	7.87e-14	1.53e-14	ES	Rv0014c_(pknB)
17175	0	1	4.51e-05	2.38e-13	4.62e-14	ES	Rv0014c_(pknB)
17189	0	1	0.000136	7.24e-13	1.4e-13	ES	Rv0014c_(pknB)
17204	0	1	0.000413	2.2e-12	4.27e-13	ES	Rv0014c_(pknB)
17246	0	0.999	0.00126	6.7e-12	1.3e-12	ES	Rv0014c_(pknB)
17312	0	0.996	0.00382	2.04e-11	3.96e-12	ES	Rv0014c_(pknB)
17332	0	0.988	0.0116	6.22e-11	1.21e-11	ES	Rv0014c_(pknB)
17438	0	0.965	0.0354	1.93e-10	3.67e-11	ES	Rv0014c_(pknB)
17475	0	0.892	0.108	9.46e-10	1.15e-10	ES	Rv0015c_(pknA)
17482	17	1.64e-31	1	8.54e-05	4.47e-06	GD	Rv0015c_(pknA)
17585	3	4.58e-16	1	3.79e-07	1.53e-08	GD	Rv0015c_(pknA)
17861	0	1.81e-06	1	1.86e-08	1.68e-10	GD	Rv0015c_(pknA)
17980	0	2.08e-06	1	3.55e-10	6.43e-13	GD	Rv0015c_(pknA)
18009	0	2.17e-06	1	8.52e-12	3.53e-15	GD	Rv0015c_(pknA)
18122	0	2.2e-06	1	2.3e-13	4.46e-16	GD	Rv0015c_(pknA)
18139	0	2.21e-06	1	8.57e-15	4.2e-16	GD	Rv0015c_(pknA)
18160	0	2.21e-06	1	2.36e-15	4.16e-16	GD	Rv0015c_(pknA)
18214	0	2.21e-06	1	2.18e-15	4.16e-16	GD	Rv0015c_(pknA)
18453	0	2.21e-06	1	2.18e-15	4.16e-16	GD	Rv0015c_(pknA)
18487	1	3.27e-08	1	3.25e-15	6.19e-16	GD	Rv0015c_(pknA)
18526	0	2.21e-06	1	2.21e-15	4.17e-16	GD	Rv0015c_(pknA)
18665	0	2.21e-06	1	2.18e-15	4.15e-16	GD	Rv0015c_(pknA)
18692	0	2.21e-06	1	2.18e-15	4.16e-16	GD	Rv0015c_(pknA)
18724	0	2.21e-06	1	2.19e-15	4.18e-16	GD	Rv0015c_(pknA)
18906	0	2.2e-06	1	2.22e-15	4.24e-16	GD	Rv0016c_(pbpA)
19037	0	2.18e-06	1	2.33e-15	4.41e-16	GD	Rv0016c_(pbpA)
19042	0	2.13e-06	1	3.26e-15	4.96e-16	GD	Rv0016c_(pbpA)
19080	0	1.97e-06	1	3.46e-14	6.64e-16	GD	Rv0016c_(pbpA)
19099	3	4.83e-12	1	6.08e-12	6.61e-15	GD	Rv0016c_(pbpA)
19106	0	6.61e-11	1	9.3e-12	1.78e-14	GD	Rv0016c_(pbpA)
19133	1	7.62e-13	1	3.93e-10	4.29e-12	GD	Rv0016c_(pbpA)
19137	48	4.29e-100	0.59	0.381	0.0292	GD	Rv0016c_(pbpA)
19150	1	1.92e-14	1	9.42e-09	5.08e-10	GD	Rv0016c_(pbpA)
19178	0	1.05e-11	1	2.66e-10	2.9e-12	GD	Rv0016c_(pbpA)
19193	0	1.33e-11	1	7.61e-12	1.7e-14	GD	Rv0016c_(pbpA)
19225	0	1.32e-11	1	2.2e-13	5.1e-16	GD	Rv0016c_(pbpA)
19238	1	1.53e-13	1	1.25e-14	6.16e-16	GD	Rv0016c_(pbpA)
19258	3	2.16e-18	1	8.27e-15	1.36e-15	GD	Rv0016c_(pbpA)
19309	0	2.91e-12	1	2.33e-15	4.2e-16	GD	Rv0016c_(pbpA)
19452	0	3.57e-12	1	2.2e-15	4.15e-16	GD	Rv0016c_(pbpA)
19460	7	4.56e-25	1	4.44e-14	6.95e-15	GD	Rv0016c_(pbpA)
19581	0	2.92e-12	1	3.02e-15	4.49e-16	GD	Rv0016c_(pbpA)
19666	0	3.59e-12	1	2.2e-15	4.15e-16	GD	Rv0016c_(pbpA)
19692	4	1.41e-19	1	1.12e-14	2.03e-15	GD	Rv0016c_(pbpA)
19759	0	8.7e-09	1	2.42e-15	4.28e-16	GD	Rv0016c_(pbpA)
19770	0	1.16e-08	1	2.19e-15	4.16e-16	GD	Rv0016c_(pbpA)
19828	0	1.25e-08	1	2.18e-15	4.15e-16	GD	Rv0016c_(pbpA)
19837	0	1.28e-08	1	2.17e-15	4.15e-16	GD	Rv0016c_(pbpA)
19913	0	1.29e-08	1	2.22e-15	4.15e-16	GD	Rv0016c_(pbpA)
19934	0	1.29e-08	1	3.65e-15	4.15e-16	GD	Rv0016c_(pbpA)
19950	0	1.28e-08	1	5.37e-14	4.15e-16	GD	Rv0016c_(pbpA)
19962	0	1.26e-08	1	1.81e-12	4.15e-16	GD	Rv0016c_(pbpA)
19972	0	1.18e-08	1	6.32e-11	4.2e-16	GD	Rv0016c_(pbpA)
19983	3	3.05e-14	1	7.03e-09	1.84e-15	GD	Rv0016c_(pbpA)
20001	3	1.14e-17	1	8.19e-08	6.63e-15	GD	Rv0016c_(pbpA)
20036	0	1.76e-07	1	2.88e-07	1.84e-14	GD	Rv0016c_(pbpA)
20043	0	2.34e-07	1	9.44e-06	6.18e-13	GD	Rv0016c_(pbpA)
20091	1	3.74e-09	1	0.000484	3.23e-11	GD	Rv0016c_(pbpA)
20177	16	4.01e-37	0.211	0.789	6.1e-08	GD	Rv0016c_(pbpA)
20210	0	2.41e-06	0.988	0.0117	2.43e-10	GD	Rv0016c_(pbpA)
20233	159	0	7.61e-26	1	2.76e-07	NE	Rv0016c_(pbpA),Rv0017c_(rodA)
20265	0	1.21e-09	1.32e-06	1	4.56e-08	NE	Rv0017c_(rodA)
20277	30	1.6e-69	1.34e-11	1	2.25e-08	NE	Rv0017c_(rodA)
20344	4	7.19e-19	1.65e-05	1	1.33e-08	NE	Rv0017c_(rodA)
20348	3	1.63e-17	2.74e-05	1	1.74e-09	NE	Rv0017c_(rodA)
20375	0	1.7e-09	8.75e-05	1	1.17e-09	NE	Rv0017c_(rodA)
20455	1	1.72e-11	5.96e-05	1	1.12e-09	NE	Rv0017c_(rodA)
20496	16	1.04e-41	1.88e-07	1	1.25e-09	NE	Rv0017c_(rodA)
20546	46	1.18e-103	1.87e-12	1	1.6e-09	NE	Rv0017c_(rodA)
20649	0	6.17e-08	0.0185	0.981	1.23e-09	NE	Rv0017c_(rodA)
20670	29	6.29e-66	2.84e-07	1	1.7e-09	NE	Rv0017c_(rodA)
20679	0	2.27e-05	0.517	0.483	1.5e-09	NE	Rv0017c_(rodA)
20711	0	2.25e-05	0.532	0.468	4.04e-10	NE	Rv0017c_(rodA)
20755	0	2.13e-05	0.532	0.468	1.76e-09	NE	Rv0017c_(rodA)
20786	46	5.7e-97	2.44e-08	1	3.31e-08	NE	Rv0017c_(rodA)
20858	0	3.1e-06	0.972	0.0278	2.1e-09	GD	Rv0017c_(rodA)
20882	3	7.66e-12	0.997	0.00281	1.75e-10	GD	Rv0017c_(rodA)
21040	0	8.37e-08	1	0.000122	4.73e-12	GD	Rv0017c_(rodA)
21203	0	8.25e-08	1	5.25e-05	1.34e-13	GD	Rv0017c_(rodA)
21209	0	7.63e-08	1	5.05e-05	4.25e-15	GD	Rv0017c_(rodA)
21265	6	6.09e-19	0.999	0.000505	6.16e-15	GD	Rv0017c_(rodA)
21358	3	7.76e-19	1	0.00016	1.6e-15	GD	Rv0017c_(rodA)
21413	0	2.67e-11	1	5.05e-05	6.34e-16	GD	Rv0017c_(rodA)
21476	1	5.2e-13	1	7.42e-05	1.97e-14	GD	Rv0017c_(rodA)
21480	3	5.09e-16	1	0.000166	3.16e-12	GD	Rv0017c_(rodA)
21547	0	7.41e-06	1	7.53e-05	4.72e-11	GD	Rv0017c_(rodA)
21607	0	9.85e-06	0.999	0.000869	7.94e-09	GD	Rv0017c_(rodA)
21776	149	1.48e-301	4.89e-24	1	0.000147	NE	Rv0018c_(ppp)
22069	88	2.77e-187	8.52e-27	1	9.3e-05	NE	Rv0018c_(ppp)
22091	41	1.38e-93	4.51e-19	1	6.54e-05	NE	Rv0018c_(ppp)
22117	57	1.39e-125	8.4e-22	1	7.37e-05	NE	Rv0018c_(ppp)
22143	112	2.24e-235	5.5e-31	1	0.000111	NE	Rv0018c_(ppp)
22186	166	0	5.48e-40	1	0.000166	NE	Rv0018c_(ppp)
22194	10	8.77e-32	1.05e-13	1	5.18e-05	NE	Rv0018c_(ppp)
22198	336	0	5e-68	0.999	0.000593	NE	Rv0018c_(ppp)
22201	667	0	1.68e-123	0.993	0.00701	NE	Rv0018c_(ppp)
22278	55	1.4e-121	1.86e-21	1	7.26e-05	NE	Rv0018c_(ppp)
22313	61	1.4e-133	1.76e-22	1	7.59e-05	NE	Rv0018c_(ppp)
22337	17	9.27e-46	4.02e-15	1	5.46e-05	NE	Rv0018c_(ppp)
22453	95	2.07e-201	4.28e-28	1	9.79e-05	NE	Rv0018c_(ppp)
22459	49	1.55e-109	7.33e-20	1	6.94e-05	NE	Rv0018c_(ppp)
22577	0	0.991	3.01e-07	0.00939	4.52e-07	ES	Rv0018c_(ppp)
22589	0	1	2.2e-07	8.82e-05	8.54e-10	ES	Rv0018c_(ppp)
22624	0	1	1.91e-07	8.28e-07	1.65e-12	ES	Rv0018c_(ppp)
22816	0	1	1.81e-07	7.77e-09	3.65e-15	ES	Rv0018c_(ppp)
22835	0	1	1.78e-07	7.3e-11	1.47e-16	ES	Rv0018c_(ppp)
22886	0	1	1.77e-07	6.87e-13	1.36e-16	ES	Rv0018c_(ppp)
22931	0	1	1.77e-07	7.75e-15	1.35e-16	ES	Rv0018c_(ppp)
23082	0	1	1.77e-07	7.73e-15	1.35e-16	ES	Rv0018c_(ppp)
23098	0	1	1.77e-07	6.84e-13	1.36e-16	ES	Rv0018c_(ppp)
23124	0	1	1.78e-07	7.27e-11	2.26e-16	ES	Rv0018c_(ppp)
23152	0	1	1.81e-07	7.75e-09	4.54e-14	ES	Rv0018c_(ppp)
23204	0	1	1.91e-07	8.25e-07	2.39e-11	ES
23329	0	1	2.2e-07	8.79e-05	1.27e-08	ES	Rv0019c_(-)
23360	152	4.37e-302	1.46e-30	0.998	0.00225	NE	Rv0019c_(-)
23380	76	2.53e-163	8.7e-25	0.999	0.00127	NE	Rv0019c_(-)
23393	190	0	6.51e-44	0.997	0.00298	NE	Rv0019c_(-)
23412	278	0	1.35e-58	0.994	0.00575	NE	Rv0019c_(-)
23441	106	2.68e-223	6.95e-30	0.998	0.00159	NE	Rv0019c_(-)
23511	117	2.64e-245	9.05e-32	0.998	0.00173	NE	Rv0019c_(-)
23549	85	1.9e-181	1.9e-26	0.999	0.00136	NE	Rv0019c_(-)
23581	44	1.36e-99	1.37e-19	0.999	0.001	NE	Rv0019c_(-)
23639	288	0	3.78e-60	0.994	0.00619	NE	Rv0019c_(-)
23662	0	2.17e-09	2.36e-10	0.999	0.000722	NE	Rv0019c_(-)
23680	99	5.49e-207	7.47e-27	0.998	0.00151	NE	Rv0019c_(-)
23722	303	0	3.7e-62	0.993	0.00692	NE	Rv0019c_(-)
23806	222	0	7.33e-49	0.996	0.00379	NE
23855	303	0	2.21e-62	0.993	0.00692	NE
23932	0	0.991	1.3e-07	0.00936	6.77e-06	ES	Rv0020c_(TB39.8)
23946	0	1	4.38e-08	8.79e-05	1.27e-08	ES	Rv0020c_(TB39.8)
24101	0	1	1.44e-08	8.25e-07	2.39e-11	ES	Rv0020c_(TB39.8)
24135	0	1	4.73e-09	7.75e-09	4.55e-14	ES	Rv0020c_(TB39.8)
24158	0	1	1.55e-09	7.27e-11	2.26e-16	ES	Rv0020c_(TB39.8)
24173	0	1	5.1e-10	6.84e-13	1.36e-16	ES	Rv0020c_(TB39.8)
24182	0	1	1.68e-10	7.1e-15	1.35e-16	ES	Rv0020c_(TB39.8)
24206	0	1	5.51e-11	7.47e-16	1.35e-16	ES	Rv0020c_(TB39.8)
24230	0	1	1.81e-11	6.87e-16	1.35e-16	ES	Rv0020c_(TB39.8)
24236	0	1	5.99e-12	6.86e-16	1.35e-16	ES	Rv0020c_(TB39.8)
24260	0	1	2e-12	6.86e-16	1.35e-16	ES	Rv0020c_(TB39.8)
24281	0	1	6.92e-13	6.86e-16	1.35e-16	ES	Rv0020c_(TB39.8)
24308	0	1	2.62e-13	6.86e-16	1.35e-16	ES	Rv0020c_(TB39.8)
24317	0	1	1.21e-13	6.86e-16	1.35e-16	ES	Rv0020c_(TB39.8)
24335	0	1	7.49e-14	6.86e-16	1.35e-16	ES	Rv0020c_(TB39.8)
24350	0	1	5.97e-14	6.86e-16	1.35e-16	ES	Rv0020c_(TB39.8)
24371	0	1	5.47e-14	6.86e-16	1.35e-16	ES	Rv0020c_(TB39.8)
24383	0	1	5.3e-14	6.86e-16	1.35e-16	ES	Rv0020c_(TB39.8)
24401	0	1	5.25e-14	6.86e-16	1.35e-16	ES	Rv0020c_(TB39.8)
24446	0	1	5.23e-14	6.86e-16	1.35e-16	ES	Rv0020c_(TB39.8)
24482	0	1	5.23e-14	6.86e-16	1.35e-16	ES	Rv0020c_(TB39.8)
24491	0	1	5.23e-14	6.86e-16	1.35e-16	ES	Rv0020c_(TB39.8)
24500	0	1	5.24e-14	6.86e-16	1.35e-16	ES	Rv0020c_(TB39.8)
24533	0	1	5.27e-14	6.86e-16	1.35e-16	ES	Rv0020c_(TB39.8)
24551	0	1	5.36e-14	6.86e-16	1.35e-16	ES	Rv0020c_(TB39.8)
24563	0	1	5.64e-14	6.86e-16	1.35e-16	ES	Rv0020c_(TB39.8)
24578	0	1	6.48e-14	6.86e-16	1.35e-16	ES	Rv0020c_(TB39.8)
24620	0	1	9.06e-14	6.86e-16	1.35e-16	ES	Rv0020c_(TB39.8)
24632	0	1	1.69e-13	6.86e-16	1.35e-16	ES	Rv0020c_(TB39.8)
24656	0	1	4.08e-13	6.86e-16	1.35e-16	ES	Rv0020c_(TB39.8)
24677	0	1	1.14e-12	6.86e-16	1.35e-16	ES	Rv0020c_(TB39.8)
24695	0	1	3.35e-12	6.86e-16	1.35e-16	ES	Rv0020c_(TB39.8)
24713	0	1	1.01e-11	6.86e-16	1.35e-16	ES	Rv0020c_(TB39.8)
24731	0	1	3.07e-11	6.86e-16	1.35e-16	ES	Rv0020c_(TB39.8)
24749	0	1	9.33e-11	6.87e-16	1.35e-16	ES	Rv0020c_(TB39.8)
24767	0	1	2.84e-10	6.88e-16	1.35e-16	ES	Rv0020c_(TB39.8)
24800	0	1	8.65e-10	7.2e-16	1.36e-16	ES	Rv0020c_(TB39.8)
24818	0	1	2.63e-09	3.81e-15	1.38e-16	ES	Rv0020c_(TB39.8)
24839	0	1	8.02e-09	3.32e-13	1.44e-16	ES	Rv0020c_(TB39.8)
24908	0	1	2.44e-08	3.52e-11	1.75e-16	ES	Rv0020c_(TB39.8)
24920	0	1	7.43e-08	3.75e-09	6.98e-15	ES	Rv0020c_(TB39.8)
24923	0	1	2.26e-07	4e-07	3.5e-12	ES	Rv0020c_(TB39.8)
24959	0	1	6.89e-07	4.26e-05	1.85e-09	ES	Rv0020c_(TB39.8)
24985	1	0.689	9.79e-05	0.311	6.81e-05	ES	Rv0020c_(TB39.8)
25068	12	6.17e-23	2.23e-06	0.999	0.000727	NE	Rv0020c_(TB39.8)
25098	52	9.22e-115	1.26e-13	0.999	0.000981	NE	Rv0020c_(TB39.8)
25142	114	2.49e-239	7.36e-31	0.998	0.00156	NE	Rv0020c_(TB39.8)
25167	437	0	4.11e-85	0.983	0.0172	NE	Rv0020c_(TB39.8)
25169	455	0	3.87e-88	0.98	0.0196	NE	Rv0020c_(TB39.8)
25251	41	1.78e-93	5.83e-19	0.999	0.000903	NE	Rv0020c_(TB39.8)
25259	598	0	5.6e-112	0.945	0.0551	NE	Rv0020c_(TB39.8)
25437	0	3.12e-09	3.43e-10	0.999	0.000665	NE	Rv0020c_(TB39.8)
25504	685	0	1.9e-124	0.9	0.1	NE
25527	11	1.67e-32	5.21e-12	0.999	0.000722	NE
25612	3	3.98e-17	1.45e-10	0.999	0.000679	NE
25615	1105	0	7.07e-195	0.28	0.72	NE
25623	247	0	1.06e-50	0.996	0.00419	NE
25729	366	0	1.94e-70	0.99	0.00962	NE
25795	0	0.000221	7.97e-06	0.999	0.000585	NE
25831	0	0.000221	8e-06	0.999	0.000449	NE
25843	79	4.58e-162	5.25e-19	0.999	0.000762	NE
25905	68	5.39e-146	4.32e-22	0.999	0.000693	NE
25913	207	0	1.01e-45	0.998	0.00195	NE	Rv0021c_(-)
25959	73	1.87e-156	2.1e-23	0.999	0.000715	NE	Rv0021c_(-)
25966	54	6.24e-119	1.23e-20	0.999	0.000619	NE	Rv0021c_(-)
26039	659	0	6.99e-122	0.946	0.054	NE	Rv0021c_(-)
26066	318	0	8.05e-64	0.996	0.00444	NE	Rv0021c_(-)
26140	753	0	4.61e-136	0.897	0.103	NE	Rv0021c_(-)
26174	0	3.21e-06	3.53e-07	1	0.000407	NE	Rv0021c_(-)
26182	124	1.02e-253	7.32e-28	1	0.0005	NE	Rv0021c_(-)
26192	136	1.08e-280	2.11e-32	1	0.00043	NE	Rv0021c_(-)
26196	496	0	1.11e-92	0.995	0.00546	NE	Rv0021c_(-)
26260	0	1.47e-06	1.61e-07	1	0.000123	NE	Rv0021c_(-)
26279	55	2.43e-116	1.07e-16	1	4.08e-05	NE	Rv0021c_(-)
26289	13	9.38e-36	2.3e-12	1	8.75e-06	NE	Rv0021c_(-)
26299	76	3.85e-162	2.71e-23	1	3.82e-06	NE	Rv0021c_(-)
26376	138	2.6e-286	2.31e-34	1	2.5e-06	NE	Rv0021c_(-)
26416	77	8.95e-165	2.08e-24	1	7.83e-07	NE	Rv0021c_(-)
26621	125	6.57e-261	9.69e-33	1	4.78e-07	NE	Rv0021c_(-)
26741	0	1.52e-09	1.67e-10	1	9.81e-08	NE	Rv0021c_(-)
26779	41	2.22e-91	2.42e-17	1	7.12e-08	NE	Rv0021c_(-)
26830	1	1.67e-13	8.08e-11	1	4.36e-08	NE	Rv0021c_(-)
26837	10	1.79e-31	2.6e-12	1	4.39e-08	NE	Rv0021c_(-)
26859	15	8.8e-42	1.85e-13	1	4.5e-08	NE	Rv0021c_(-)
26872	13	8.63e-38	6.9e-14	1	4.43e-08	NE	Rv0021c_(-)
26931	401	0	6.23e-79	1	8.08e-07	NE
27212	23	9.47e-58	3.69e-16	1	4.78e-08	NE	Rv0022c_(whiB5)
27244	46	1.18e-103	5.41e-20	1	5.69e-08	NE	Rv0022c_(whiB5)
27251	0	8.51e-10	9.35e-11	1	4.08e-08	NE	Rv0022c_(whiB5)
27298	305	0	1.32e-61	1	4.19e-07	NE	Rv0022c_(whiB5)
27353	58	1.34e-127	5.47e-22	1	6.76e-08	NE	Rv0022c_(whiB5)
27366	6	8.58e-24	7.75e-11	1	4.93e-08	NE	Rv0022c_(whiB5)
27398	0	2.03e-09	9.94e-10	1	6.3e-08	NE	Rv0022c_(whiB5)
27409	269	0	1.4e-54	1	1.07e-06	NE	Rv0022c_(whiB5)
27469	0	0.991	3.96e-05	0.00939	1.84e-09	ES
27481	0	1	4.06e-05	8.83e-05	8.14e-12	ES
27483	0	1	4.06e-05	8.85e-07	5.95e-14	ES
27517	0	1	4.06e-05	6.39e-08	6.67e-16	ES
27525	0	1	4.06e-05	5.62e-08	1.54e-16	ES
27527	0	1	4.06e-05	5.62e-08	5.55e-15	ES
27529	0	1	4.06e-05	6.21e-08	2.87e-12	ES
27533	0	1	4.07e-05	6.94e-07	1.53e-09	ES
27557	0	1	4.07e-05	6.79e-05	8.12e-07	ES
27565	57	2.14e-112	1.62e-12	0.916	0.084	NE
27568	0	0.992	3.08e-05	0.00728	0.000435	ES
27577	1	0.985	0.00202	0.0127	9.53e-05	ES
27682	0	1	2.99e-05	6.26e-05	1.52e-07	ES	Rv0023_(-)
27702	0	1	2.59e-05	5.88e-07	2.86e-10	ES	Rv0023_(-)
27783	0	1	2.46e-05	5.52e-09	5.38e-13	ES	Rv0023_(-)
27905	0	1	2.42e-05	5.18e-11	1.37e-15	ES	Rv0023_(-)
27924	0	1	2.41e-05	4.88e-13	2.09e-16	ES	Rv0023_(-)
27993	0	1	2.4e-05	5.85e-15	1.59e-16	ES	Rv0023_(-)
28002	0	1	2.4e-05	7.98e-15	1.43e-16	ES	Rv0023_(-)
28004	0	1	2.4e-05	7e-13	1.38e-16	ES	Rv0023_(-)
28144	0	1	2.4e-05	7.35e-11	1.43e-16	ES	Rv0023_(-)
28207	0	1	2.4e-05	7.79e-09	6.61e-16	ES	Rv0023_(-)
28231	0	1	2.4e-05	8.28e-07	5.7e-14	ES	Rv0023_(-)
28262	0	1	2.4e-05	8.82e-05	6.81e-12	ES	Rv0023_(-)
28367	213	0	7.68e-39	1	5.91e-07	NE	Rv0024_(-)
28454	6	1.6e-23	2.23e-12	1	7.02e-08	NE	Rv0024_(-)
28511	45	1.4e-101	6.42e-19	1	2.07e-08	NE	Rv0024_(-)
28660	0	8.68e-10	8.88e-09	1	3.86e-09	NE	Rv0024_(-)
28669	15	9.98e-40	2.88e-11	1	8.85e-10	NE	Rv0024_(-)
28678	1	9.01e-12	7.62e-09	1	1.79e-10	NE	Rv0024_(-)
28686	0	1.71e-09	1.13e-08	1	4.11e-11	NE	Rv0024_(-)
28704	177	0	3.39e-38	1	5.07e-11	NE	Rv0024_(-)
28802	1	1.6e-13	4.24e-11	1	8.03e-12	NE	Rv0024_(-)
28913	137	5.7e-285	8.98e-34	1	1.08e-11	NE	Rv0024_(-)
28973	4	7.93e-20	4.61e-12	1	3.19e-12	NE	Rv0024_(-)
29009	274	0	4.45e-57	1	2.31e-11	NE	Rv0024_(-)
29204	107	2.07e-225	3.63e-30	1	6.87e-12	NE	Rv0024_(-)
29269	163	0	1.67e-39	1	1.14e-11	NE	Rv0025_(-)
29353	0	8.21e-10	9.02e-11	1	3.96e-12	NE	Rv0025_(-)
29402	79	1.72e-167	6.09e-24	1	1.31e-11	NE	Rv0025_(-)
29456	206	0	1.13e-46	1	7.71e-11	NE	Rv0025_(-)
29515	23	9.47e-58	3.7e-16	1	3.14e-11	NE	Rv0025_(-)
29566	11	8.47e-34	5.6e-14	1	7.41e-11	NE	Rv0025_(-)
29586	114	2.22e-239	3.76e-31	1	6.12e-10	NE	Rv0025_(-)
29604	20	9.28e-52	1.19e-15	1	7.8e-10	NE	Rv0025_(-)
29619	48	1.24e-107	2.62e-20	1	3.49e-09	NE
29658	146	3.33e-303	1.27e-36	1	2.57e-08	NE
29666	1420	0	5.38e-249	0.999	0.000776	NE
29670	372	0	2.4e-74	1	3.06e-07	NE
29775	611	0	3.45e-114	1	1.81e-06	NE	Rv0026_(-)
29891	1	2e-13	5.3e-11	1	1.82e-08	NE	Rv0026_(-)
29919	70	3.52e-151	1.65e-22	1	7.86e-09	NE	Rv0026_(-)
29922	202	0	5.36e-46	1	8.85e-09	NE	Rv0026_(-)
30008	0	8.88e-08	3.21e-09	1	1.04e-09	NE	Rv0026_(-)
30118	0	8.96e-08	3.3e-09	1	2.13e-10	NE	Rv0026_(-)
30194	30	1.17e-67	3.19e-14	1	5.99e-11	NE	Rv0026_(-)
30270	58	1.31e-127	7.75e-22	1	2.28e-11	NE	Rv0026_(-)
30448	220	0	5.26e-49	1	3.39e-11	NE	Rv0026_(-)
30478	67	1.43e-145	1.69e-23	1	6.59e-12	NE	Rv0026_(-)
30678	21	9.29e-54	1.1e-15	1	1.56e-12	NE	Rv0026_(-)
30910	0	8.21e-10	9.12e-11	1	4.62e-13	NE	Rv0026_(-)
30967	224	0	4.11e-48	1	1.67e-12	NE	Rv0026_(-)
31003	50	1.22e-111	1.16e-20	1	4.53e-13	NE	Rv0026_(-)
31065	59	1.32e-129	3.65e-22	1	5.94e-13	NE	Rv0026_(-)
31074	301	0	1.64e-62	1	7.38e-12	NE
31148	57	1.3e-125	7.87e-22	1	1.49e-12	NE
31152	532	0	5.05e-101	1	8.43e-11	NE
31222	292	0	5.21e-61	1	1.42e-11	NE	Rv0027_(-)
31260	126	2.48e-263	2.47e-33	1	3.22e-12	NE	Rv0027_(-)
31322	66	1.41e-143	2.49e-23	1	9.81e-13	NE	Rv0027_(-)
31380	131	2.6e-273	3.62e-34	1	7.02e-13	NE	Rv0027_(-)
31409	0	8.21e-10	9.02e-11	1	1.56e-13	NE	Rv0027_(-)
31588	200	0	4.08e-44	1	5.82e-13	NE	Rv0028_(-)
31596	303	0	7.63e-63	1	1.44e-12	NE	Rv0028_(-)
31683	13	8.62e-38	2.11e-14	1	1.39e-13	NE	Rv0028_(-)
31700	58	1.31e-127	6.64e-22	1	7.71e-14	NE	Rv0028_(-)
31809	7	8.15e-26	5.77e-13	1	3.51e-14	NE	Rv0028_(-)
31824	89	1.75e-189	1.23e-26	1	5.75e-14	NE
31966	17	8.95e-46	8.83e-15	1	3.22e-14	NE
31977	1	1.6e-13	4.92e-11	1	2.47e-14	NE
32044	17	1.86e-45	1.06e-13	1	2.75e-14	NE
32050	9	8.31e-30	3.89e-13	1	2.86e-14	NE
32133	142	2.88e-295	1.9e-35	1	1.1e-13	NE	Rv0029_(-)
32162	164	0	1.14e-39	1	1.58e-13	NE	Rv0029_(-)
32196	0	8.21e-10	9.07e-11	1	3.97e-14	NE	Rv0029_(-)
32252	25	1.04e-59	6.16e-15	1	3.33e-14	NE	Rv0029_(-)
32402	9	8.31e-30	1.81e-13	1	2.91e-14	NE	Rv0029_(-)
32433	28	9.92e-68	1.18e-16	1	4.33e-14	NE	Rv0029_(-)
32492	149	0	3.62e-37	1	2.11e-13	NE	Rv0029_(-)
32517	68	1.44e-147	1.15e-23	1	1.88e-13	NE	Rv0029_(-)
32672	240	0	2.43e-52	1	1.4e-12	NE	Rv0029_(-)
32754	48	1.2e-107	2.49e-20	1	4.55e-13	NE	Rv0029_(-)
32776	583	0	1.59e-109	1	4.73e-11	NE	Rv0029_(-)
32885	36	1.07e-83	6.99e-18	1	7.83e-13	NE	Rv0029_(-)
32909	6	8.19e-24	1.29e-08	1	2.02e-13	NE	Rv0029_(-)
32994	0	8.74e-08	1.67e-07	1	1.01e-13	NE	Rv0029_(-)
33022	0	8.83e-08	1.68e-07	1	1.67e-13	NE	Rv0029_(-)
33044	3	8.99e-14	5.29e-08	1	6.21e-13	NE	Rv0029_(-)
33057	642	0	1.42e-114	1	3.41e-10	NE	Rv0029_(-)
33112	303	0	7.63e-63	1	2.77e-11	NE	Rv0029_(-)
33151	178	0	5.28e-42	1	9.28e-12	NE	Rv0029_(-)
33216	199	0	1.67e-45	1	6.98e-12	NE
33354	49	1.21e-109	1.7e-20	1	1.29e-12	NE	Rv0030_(-)
33358	61	1.35e-133	1.7e-22	1	4.4e-13	NE	Rv0030_(-)
33448	9	8.31e-30	1.67e-13	1	1.07e-13	NE	Rv0030_(-)
33489	38	1.09e-87	2.44e-18	1	5.73e-14	NE	Rv0030_(-)
33532	31	1.02e-73	1.7e-17	1	4.3e-14	NE	Rv0030_(-)
33559	43	1.14e-97	1.7e-19	1	5.63e-14	NE
33649	1	1.6e-13	4.24e-11	1	7.54e-14	NE	Rv0031_(-)
33796	520	0	1.26e-97	1	1.23e-11	NE
33804	17	8.95e-46	1.04e-14	1	2.86e-13	NE
33856	0	8.21e-10	9.48e-11	1	7.77e-14	NE
33860	119	2.49e-247	1.37e-30	1	1.05e-13	NE
33862	38	1.09e-87	1.16e-18	1	4.9e-14	NE
33900	44	1.15e-99	1.16e-19	1	4.12e-14	NE
33906	0	8.21e-10	9.02e-11	1	2.76e-14	NE
33926	78	1.7e-165	8.93e-24	1	5.91e-14	NE
33932	0	1.92e-05	2.67e-06	1	4.63e-14	NE
33941	0	1.94e-05	2.75e-06	1	2.34e-14	NE
34009	0	1.94e-05	2.75e-06	1	2.27e-14	NE
34027	1	1.95e-07	1.87e-06	1	2.93e-14	NE
34157	27	1.29e-59	8.3e-11	1	4.66e-14	NE
34162	60	1.34e-131	2.88e-19	1	4.89e-14	NE
34181	62	1.36e-135	1.15e-22	1	5.04e-14	NE
34206	47	1.18e-105	3.66e-20	1	4.79e-14	NE
34240	1	8.98e-12	1.47e-09	1	4.34e-14	NE
34312	0	1.7e-09	2.24e-09	1	1.02e-13	NE	Rv0032_(bioF2)
34363	182	0	9.89e-40	1	1.6e-12	NE	Rv0032_(bioF2)
34366	430	0	5.12e-84	1	1.98e-11	NE	Rv0032_(bioF2)
34400	20	9.2e-52	1.18e-15	1	9.79e-13	NE	Rv0032_(bioF2)
34417	158	0	1.16e-38	1	3.12e-12	NE	Rv0032_(bioF2)
34419	250	0	5.24e-54	1	8.45e-12	NE	Rv0032_(bioF2)
34503	372	0	2.39e-74	1	2.5e-11	NE	Rv0032_(bioF2)
34589	194	0	1.14e-44	1	6.66e-12	NE	Rv0032_(bioF2)
34678	320	0	1.12e-65	1	1.52e-11	NE	Rv0032_(bioF2)
34687	183	0	7.75e-43	1	4.65e-12	NE	Rv0032_(bioF2)
34742	0	8.74e-08	3.16e-09	1	6.75e-13	NE	Rv0032_(bioF2)
34848	0	8.82e-08	3.25e-09	1	2.84e-13	NE	Rv0032_(bioF2)
34873	230	0	1.42e-47	1	1.76e-12	NE	Rv0032_(bioF2)
34892	4	7.93e-20	4.61e-12	1	3.96e-13	NE	Rv0032_(bioF2)
34936	457	0	1.38e-87	1	2.35e-11	NE	Rv0032_(bioF2)
34998	356	0	1.11e-71	1	1.16e-11	NE	Rv0032_(bioF2)
35020	0	8.21e-10	9.02e-11	1	6.64e-13	NE	Rv0032_(bioF2)
35074	94	1.97e-197	1.92e-26	1	3.87e-13	NE	Rv0032_(bioF2)
35078	121	2.36e-253	1.68e-32	1	2.52e-13	NE	Rv0032_(bioF2)
35116	1	1.69e-13	6.92e-07	1	6.23e-14	NE	Rv0032_(bioF2)
35118	20	1.92e-51	4.9e-10	1	3.93e-14	NE	Rv0032_(bioF2)
35134	1	1.01e-07	2.51e-06	1	3.88e-14	NE	Rv0032_(bioF2)
35159	0	1.93e-05	3.8e-06	1	2.91e-14	NE	Rv0032_(bioF2)
35181	0	1.94e-05	3.8e-06	1	2.26e-14	NE	Rv0032_(bioF2)
35202	0	1.94e-05	3.8e-06	1	2.31e-14	NE	Rv0032_(bioF2)
35205	42	2.85e-89	3.68e-13	1	6.15e-14	NE	Rv0032_(bioF2)
35212	0	8.21e-10	5.93e-10	1	3e-14	NE	Rv0032_(bioF2)
35249	16	9.53e-42	1.25e-12	1	2.97e-14	NE	Rv0032_(bioF2)
35260	130	2.57e-271	9.13e-33	1	8.37e-14	NE	Rv0032_(bioF2)
35292	34	1.05e-79	1.1e-17	1	4.13e-14	NE	Rv0032_(bioF2)
35303	0	8.31e-10	3.5e-08	1	2.59e-14	NE	Rv0032_(bioF2)
35325	3	8.54e-16	1.14e-08	1	2.39e-14	NE	Rv0032_(bioF2)
35342	0	8.31e-10	3.6e-08	1	2.33e-14	NE	Rv0032_(bioF2)
35352	67	1.55e-143	2.36e-19	1	4.29e-14	NE	Rv0032_(bioF2)
35387	36	1.07e-83	2.5e-18	1	3.56e-14	NE	Rv0032_(bioF2)
35408	0	8.21e-10	9.02e-11	1	2.54e-14	NE	Rv0032_(bioF2)
35421	63	1.48e-135	2.83e-21	1	4.3e-14	NE	Rv0032_(bioF2)
35452	65	1.4e-141	3.65e-23	1	4.8e-14	NE	Rv0032_(bioF2)
35479	24	9.56e-60	2.51e-16	1	3.56e-14	NE	Rv0032_(bioF2)
35488	68	1.44e-147	1.16e-23	1	5.68e-14	NE	Rv0032_(bioF2)
35569	205	0	1.66e-46	1	2.22e-13	NE	Rv0032_(bioF2)
35629	6	8.08e-24	1.13e-12	1	4.94e-14	NE	Rv0032_(bioF2)
35702	115	2.24e-241	7.57e-31	1	9.83e-14	NE	Rv0032_(bioF2)
35749	0	8.21e-10	9.02e-11	1	4.89e-14	NE	Rv0032_(bioF2)
35780	83	1.78e-175	1.31e-24	1	1.79e-13	NE	Rv0032_(bioF2)
35872	220	0	5.25e-49	1	1.2e-12	NE	Rv0032_(bioF2)
35909	89	1.75e-189	3.64e-27	1	6.73e-13	NE	Rv0032_(bioF2)
36028	155	3.25e-321	3.61e-38	1	1.98e-12	NE	Rv0032_(bioF2)
36190	395	0	3.5e-78	1	2.03e-11	NE	Rv0032_(bioF2)
36325	354	0	2.4e-71	1	1.61e-11	NE	Rv0032_(bioF2)
36355	100	1.94e-211	5.34e-29	1	2.2e-12	NE	Rv0032_(bioF2)
36367	64	1.39e-139	5.36e-23	1	1.11e-12	NE	Rv0032_(bioF2)
36427	7	8.15e-26	5.77e-13	1	6.5e-13	NE	Rv0032_(bioF2)
36454	345	0	2.57e-69	1	1.37e-11	NE	Rv0032_(bioF2)
36514	167	0	3.6e-40	1	4.15e-12	NE	Rv0032_(bioF2)
36518	98	1.91e-207	1.15e-28	1	2.78e-12	NE	Rv0032_(bioF2)
36605	86	1.7e-183	1.15e-26	1	3.43e-12	NE	Rv0032_(bioF2)
36676	272	0	1.12e-57	1	2.4e-11	NE	Rv0033_(acpA)
36733	123	2.41e-257	7.81e-33	1	1.01e-11	NE	Rv0033_(acpA)
36801	631	0	1.58e-117	1	6.4e-10	NE	Rv0033_(acpA)
37092	365	0	3.52e-73	1	8.81e-11	NE	Rv0034_(-)
37124	72	1.5e-155	2.49e-24	1	8.07e-12	NE	Rv0034_(-)
37183	0	8.21e-10	9.02e-11	1	1.48e-12	NE	Rv0034_(-)
37213	67	1.53e-143	6.09e-22	1	6.27e-13	NE	Rv0034_(-)
37223	42	1.13e-95	2.49e-19	1	2.27e-13	NE	Rv0034_(-)
37352	250	0	5.24e-54	1	7.3e-13	NE	Rv0035_(fadD34)
37360	59	1.32e-129	3.65e-22	1	1.44e-13	NE	Rv0035_(fadD34)
37403	0	8.74e-08	3.16e-09	1	4.52e-14	NE	Rv0035_(fadD34)
37511	0	8.82e-08	3.25e-09	1	3.11e-14	NE	Rv0035_(fadD34)
37625	74	1.75e-155	1.45e-21	1	7.44e-14	NE	Rv0035_(fadD34)
37665	278	0	1.12e-58	1	6.2e-13	NE	Rv0035_(fadD34)
37673	6	8.08e-24	1.13e-12	1	8.48e-14	NE	Rv0035_(fadD34)
37751	45	1.16e-101	3.54e-19	1	1.14e-13	NE	Rv0035_(fadD34)
37774	164	0	1.14e-39	1	6.06e-13	NE	Rv0035_(fadD34)
37783	460	0	5.1e-89	1	9.75e-12	NE	Rv0035_(fadD34)
37828	60	1.34e-131	2.49e-22	1	4.8e-13	NE	Rv0035_(fadD34)
37943	146	2.99e-303	1.14e-36	1	4.15e-13	NE	Rv0035_(fadD34)
37976	6	8.08e-24	1.13e-12	1	8.89e-14	NE	Rv0035_(fadD34)
38002	173	0	1.62e-40	1	2.04e-13	NE	Rv0035_(fadD34)
38046	37	1.08e-85	1.7e-18	1	6.72e-14	NE	Rv0035_(fadD34)
38064	149	0	3.61e-37	1	1.36e-13	NE	Rv0035_(fadD34)
38095	38	1.09e-87	1.16e-18	1	5.73e-14	NE	Rv0035_(fadD34)
38132	17	8.95e-46	3.86e-15	1	4.8e-14	NE	Rv0035_(fadD34)
38248	36	1.07e-83	2.62e-18	1	1.03e-13	NE	Rv0035_(fadD34)
38362	83	1.66e-177	3.64e-26	1	4.26e-13	NE	Rv0035_(fadD34)
38443	574	0	5.03e-108	1	4.58e-11	NE	Rv0035_(fadD34)
38516	122	2.39e-255	1.15e-32	1	1.57e-12	NE	Rv0035_(fadD34)
38587	149	0	3.61e-37	1	1e-12	NE	Rv0035_(fadD34)
38845	32	1.03e-75	1.16e-17	1	2.15e-13	NE	Rv0035_(fadD34)
38901	4	7.93e-20	4.61e-12	1	6.95e-14	NE	Rv0035_(fadD34)
39124	116	2.26e-243	9.79e-31	1	1.31e-13	NE	Rv0036c_(-)
39289	90	1.77e-191	2.48e-27	1	1.39e-13	NE	Rv0036c_(-)
39311	75	1.54e-161	7.86e-25	1	1.93e-13	NE	Rv0036c_(-)
39342	337	0	1.64e-68	1	2.86e-12	NE	Rv0036c_(-)
39844	168	0	2.46e-40	1	9.12e-13	NE
39872	309	0	7.63e-64	1	2.44e-12	NE
39877	35	1.06e-81	3.67e-18	1	2.57e-13	NE	Rv0037c_(-)
39936	3	7.85e-18	9.56e-12	1	7.54e-14	NE	Rv0037c_(-)
39940	94	1.84e-199	6.44e-27	1	1.04e-13	NE	Rv0037c_(-)
39966	200	0	1.14e-45	1	2.89e-13	NE	Rv0037c_(-)
40010	1	1.6e-13	4.24e-11	1	6.74e-14	NE	Rv0037c_(-)
40024	326	0	2.77e-65	1	1.05e-12	NE	Rv0037c_(-)
40140	37	1.08e-85	1.7e-18	1	1.19e-13	NE	Rv0037c_(-)
40155	103	2e-217	1.69e-29	1	1.05e-13	NE	Rv0037c_(-)
40199	10	8.38e-32	1.37e-13	1	3.85e-14	NE	Rv0037c_(-)
40237	32	1.03e-75	4.14e-17	1	3.41e-14	NE	Rv0037c_(-)
40325	0	8.21e-10	1.61e-08	1	2.46e-14	NE	Rv0037c_(-)
40391	4	8.52e-18	3.56e-09	1	2.46e-14	NE	Rv0037c_(-)
40473	39	1.1e-89	5.2e-15	1	3.62e-14	NE	Rv0037c_(-)
40495	4	1.25e-19	1.14e-06	1	3.64e-14	NE	Rv0037c_(-)
40542	0	8.74e-08	6.01e-06	1	2.43e-14	NE	Rv0037c_(-)
40584	0	8.82e-08	6.03e-06	1	2.27e-14	NE	Rv0037c_(-)
40848	16	1.02e-39	1.3e-08	1	2.61e-14	NE	Rv0037c_(-)
40875	0	8.21e-10	6.01e-06	1	2.33e-14	NE	Rv0037c_(-)
40929	7	8.77e-24	4.09e-07	1	2.54e-14	NE	Rv0037c_(-)
40960	0	8.35e-10	5.94e-06	1	2.89e-14	NE	Rv0037c_(-)
41178	92	1.98e-193	2.65e-21	1	1.52e-13	NE	Rv0037c_(-)
41241	187	0	1.67e-43	1	4.67e-13	NE
41247	13	8.62e-38	2.11e-14	1	1.7e-13	NE
41373	370	0	6.38e-74	1	5.49e-12	NE	Rv0038_(-)
41426	298	0	5.2e-62	1	3.61e-12	NE	Rv0038_(-)
41495	140	2.82e-291	1.14e-35	1	9.48e-13	NE	Rv0038_(-)
41592	0	8.21e-10	9.02e-11	1	1.86e-13	NE	Rv0038_(-)
41631	265	0	5.94e-55	1	8.83e-13	NE	Rv0038_(-)
41717	91	1.79e-193	1.69e-27	1	2.13e-13	NE	Rv0038_(-)
41726	3	7.85e-18	9.56e-12	1	6.33e-14	NE	Rv0038_(-)
41909	130	2.57e-271	6.41e-33	1	1.5e-13	NE	Rv0038_(-)
41914	142	2.88e-295	5.31e-36	1	2.15e-13	NE
41985	160	0	5.29e-39	1	3.07e-13	NE
42059	38	1.09e-87	1.16e-18	1	1.46e-13	NE	Rv0039c_(-)
42082	0	8.21e-10	9.02e-11	1	1.96e-13	NE	Rv0039c_(-)
42207	114	2.38e-237	8.89e-30	1	1.65e-12	NE	Rv0039c_(-)
42275	225	0	7.71e-50	1	9.6e-12	NE	Rv0039c_(-)
42361	138	2.77e-287	2.46e-35	1	7.77e-12	NE
42433	3	7.95e-18	3.16e-10	1	4.6e-12	NE	Rv0040c_(mtc28)
42472	0	8.22e-10	1.09e-09	1	1.31e-11	NE	Rv0040c_(mtc28)
42492	96	2.01e-201	1.05e-25	1	1.15e-10	NE	Rv0040c_(mtc28)
42643	100	1.95e-211	5.35e-29	1	3.39e-10	NE	Rv0040c_(mtc28)
42712	0	8.4e-10	9.23e-11	1	4.08e-10	NE	Rv0040c_(mtc28)
42805	95	2.04e-199	1.34e-26	1	3.35e-09	NE	Rv0040c_(mtc28)
42851	70	1.55e-151	5.66e-24	1	7.91e-09	NE	Rv0040c_(mtc28)
42853	148	3.55e-307	6.19e-37	1	4.14e-08	NE	Rv0040c_(mtc28)
42880	54	1.62e-119	3.18e-21	1	4.28e-08	NE	Rv0040c_(mtc28)
43244	0	4.6e-09	4.99e-10	1	7.82e-08	NE	Rv0040c_(mtc28)
43420	137	1.66e-282	7.34e-33	1	9.1e-07	NE
43514	0	3.47e-08	3.76e-09	1	7.72e-07	NE
43546	626	0	1.65e-113	1	0.000324	NE
43548	304	0	1.52e-62	1	3.02e-05	NE
43633	0	0.991	1.3e-07	0.00939	2.97e-08	ES	Rv0041_(leuS)
43639	0	1	4.38e-08	8.82e-05	6.04e-11	ES	Rv0041_(leuS)
43641	0	1	1.44e-08	8.28e-07	1.58e-13	ES	Rv0041_(leuS)
43659	0	1	4.73e-09	7.77e-09	8.49e-16	ES	Rv0041_(leuS)
43697	0	1	1.55e-09	7.3e-11	1.42e-16	ES	Rv0041_(leuS)
43795	0	1	5.1e-10	6.86e-13	1.36e-16	ES	Rv0041_(leuS)
43837	0	1	1.68e-10	7.12e-15	1.35e-16	ES	Rv0041_(leuS)
43855	0	1	5.51e-11	7.47e-16	1.35e-16	ES	Rv0041_(leuS)
43864	0	1	1.81e-11	6.87e-16	1.35e-16	ES	Rv0041_(leuS)
43884	0	1	5.99e-12	6.86e-16	1.35e-16	ES	Rv0041_(leuS)
43901	0	1	2e-12	6.86e-16	1.35e-16	ES	Rv0041_(leuS)
43936	0	1	6.92e-13	6.86e-16	1.35e-16	ES	Rv0041_(leuS)
43943	0	1	2.62e-13	6.86e-16	1.35e-16	ES	Rv0041_(leuS)
43965	0	1	1.21e-13	6.86e-16	1.35e-16	ES	Rv0041_(leuS)
44068	0	1	7.49e-14	6.86e-16	1.35e-16	ES	Rv0041_(leuS)
44093	0	1	5.97e-14	6.86e-16	1.35e-16	ES	Rv0041_(leuS)
44099	0	1	5.47e-14	6.86e-16	1.35e-16	ES	Rv0041_(leuS)
44101	0	1	5.3e-14	6.86e-16	1.35e-16	ES	Rv0041_(leuS)
44144	0	1	5.25e-14	6.86e-16	1.35e-16	ES	Rv0041_(leuS)
44248	0	1	5.23e-14	6.86e-16	1.35e-16	ES	Rv0041_(leuS)
44260	0	1	5.22e-14	6.86e-16	1.35e-16	ES	Rv0041_(leuS)
44297	0	1	5.22e-14	6.86e-16	1.35e-16	ES	Rv0041_(leuS)
44301	0	1	5.22e-14	6.86e-16	1.35e-16	ES	Rv0041_(leuS)
44407	0	1	5.22e-14	6.86e-16	1.35e-16	ES	Rv0041_(leuS)
44599	0	1	5.22e-14	6.86e-16	1.35e-16	ES	Rv0041_(leuS)
44683	0	1	5.22e-14	6.86e-16	1.35e-16	ES	Rv0041_(leuS)
44719	0	1	5.22e-14	6.86e-16	1.35e-16	ES	Rv0041_(leuS)
44797	0	1	5.22e-14	6.86e-16	1.35e-16	ES	Rv0041_(leuS)
44848	0	1	5.22e-14	6.86e-16	1.35e-16	ES	Rv0041_(leuS)
44863	0	1	5.22e-14	6.86e-16	1.35e-16	ES	Rv0041_(leuS)
44868	0	1	5.22e-14	6.86e-16	1.35e-16	ES	Rv0041_(leuS)
44936	0	1	5.22e-14	6.86e-16	1.35e-16	ES	Rv0041_(leuS)
44951	0	1	5.22e-14	6.86e-16	1.35e-16	ES	Rv0041_(leuS)
44967	0	1	5.22e-14	6.86e-16	1.35e-16	ES	Rv0041_(leuS)
44983	0	1	5.22e-14	6.86e-16	1.35e-16	ES	Rv0041_(leuS)
44985	0	1	5.22e-14	6.86e-16	1.35e-16	ES	Rv0041_(leuS)
45016	0	1	5.22e-14	6.86e-16	1.35e-16	ES	Rv0041_(leuS)
45139	0	1	5.22e-14	6.86e-16	1.35e-16	ES	Rv0041_(leuS)
45166	0	1	5.22e-14	6.86e-16	1.35e-16	ES	Rv0041_(leuS)
45238	0	1	5.22e-14	6.86e-16	1.35e-16	ES	Rv0041_(leuS)
45314	0	1	5.22e-14	6.86e-16	1.35e-16	ES	Rv0041_(leuS)
45352	0	1	5.22e-14	6.86e-16	1.35e-16	ES	Rv0041_(leuS)
45400	0	1	5.22e-14	6.86e-16	1.35e-16	ES	Rv0041_(leuS)
45412	0	1	5.22e-14	6.86e-16	1.35e-16	ES	Rv0041_(leuS)
45463	0	1	5.22e-14	6.86e-16	1.35e-16	ES	Rv0041_(leuS)
45523	0	1	5.22e-14	6.86e-16	1.35e-16	ES	Rv0041_(leuS)
45562	0	1	5.22e-14	6.86e-16	1.35e-16	ES	Rv0041_(leuS)
45589	0	1	5.22e-14	6.86e-16	1.35e-16	ES	Rv0041_(leuS)
45622	0	1	5.22e-14	6.86e-16	1.35e-16	ES	Rv0041_(leuS)
45646	0	1	5.22e-14	6.86e-16	1.35e-16	ES	Rv0041_(leuS)
45648	0	1	5.22e-14	6.86e-16	1.35e-16	ES	Rv0041_(leuS)
45658	0	1	5.22e-14	6.86e-16	1.35e-16	ES	Rv0041_(leuS)
45664	0	1	5.22e-14	6.86e-16	1.35e-16	ES	Rv0041_(leuS)
45685	0	1	5.23e-14	6.86e-16	1.35e-16	ES	Rv0041_(leuS)
45730	0	1	5.25e-14	6.86e-16	1.35e-16	ES	Rv0041_(leuS)
45783	0	1	5.3e-14	6.86e-16	1.35e-16	ES	Rv0041_(leuS)
45803	0	1	5.47e-14	6.86e-16	1.35e-16	ES	Rv0041_(leuS)
45829	0	1	5.97e-14	6.86e-16	1.35e-16	ES	Rv0041_(leuS)
45840	0	1	7.49e-14	6.86e-16	1.35e-16	ES	Rv0041_(leuS)
45853	0	1	1.21e-13	6.86e-16	1.35e-16	ES	Rv0041_(leuS)
45919	0	1	2.62e-13	6.86e-16	1.35e-16	ES	Rv0041_(leuS)
46008	0	1	6.92e-13	6.86e-16	1.35e-16	ES	Rv0041_(leuS)
46013	0	1	2e-12	6.86e-16	1.35e-16	ES	Rv0041_(leuS)
46071	0	1	5.99e-12	6.86e-16	1.35e-16	ES	Rv0041_(leuS)
46086	0	1	1.81e-11	6.87e-16	1.35e-16	ES	Rv0041_(leuS)
46099	0	1	5.51e-11	7.47e-16	1.35e-16	ES	Rv0041_(leuS)
46163	0	1	1.68e-10	7.12e-15	1.35e-16	ES	Rv0041_(leuS)
46191	0	1	5.1e-10	6.86e-13	1.36e-16	ES	Rv0041_(leuS)
46270	0	1	1.55e-09	7.3e-11	1.42e-16	ES	Rv0041_(leuS)
46294	0	1	4.73e-09	7.77e-09	6.61e-16	ES	Rv0041_(leuS)
46319	0	1	1.44e-08	8.28e-07	5.76e-14	ES	Rv0041_(leuS)
46431	0	1	4.38e-08	8.82e-05	7.18e-12	ES	Rv0041_(leuS)
46468	248	0	6.21e-47	1	9.02e-07	NE	Rv0041_(leuS)
46502	19	2.07e-49	4.28e-15	1	1.01e-07	NE
46514	6	1.04e-23	1.52e-12	1	2.1e-08	NE
46524	41	1.19e-93	2.13e-18	1	5.97e-09	NE
46531	0	8.89e-08	3.21e-09	1	1.12e-09	NE
46567	0	8.97e-08	3.3e-09	1	2.28e-10	NE
46575	48	1.39e-103	3.19e-17	1	7.09e-11	NE
46778	38	1.09e-87	1.16e-18	1	1.85e-11	NE	Rv0042c_(-)
46958	33	1.04e-77	7.93e-18	1	4.78e-12	NE	Rv0042c_(-)
47083	0	8.21e-10	9.02e-11	1	1.03e-12	NE	Rv0042c_(-)
47096	179	0	1.29e-40	1	1.32e-12	NE	Rv0042c_(-)
47118	95	1.85e-201	3.64e-28	1	4.32e-13	NE	Rv0042c_(-)
47219	0	8.21e-10	9.02e-11	1	9.9e-14	NE
47223	57	1.4e-123	2.83e-20	1	9.41e-14	NE
47300	0	8.21e-10	9.02e-11	1	8.88e-14	NE
47315	84	1.8e-177	8.93e-25	1	5.09e-13	NE
47362	202	0	5.27e-46	1	3.46e-12	NE
47366	62	1.36e-135	1.15e-22	1	2.05e-12	NE	Rv0043c_(-)
47390	60	1.34e-131	2.49e-22	1	4.6e-12	NE	Rv0043c_(-)
47458	183	0	7.75e-43	1	3.23e-11	NE	Rv0043c_(-)
47576	233	0	3.57e-51	1	8.53e-11	NE	Rv0043c_(-)
47609	557	0	3.43e-105	1	1.34e-09	NE	Rv0043c_(-)
47681	86	1.7e-183	1.15e-26	1	4.03e-11	NE	Rv0043c_(-)
47705	57	1.3e-125	7.87e-22	1	3.32e-11	NE	Rv0043c_(-)
47906	26	9.74e-64	1.16e-16	1	3.06e-11	NE	Rv0043c_(-)
48037	401	0	3.51e-79	1	8.11e-10	NE	Rv0043c_(-)
48078	6	8.08e-24	1.13e-12	1	4.62e-11	NE	Rv0043c_(-)
48086	62	1.36e-135	5.19e-22	1	9.89e-11	NE	Rv0043c_(-)
48103	265	0	1.65e-56	1	8.66e-10	NE
48107	1232	0	9.97e-218	1	1.59e-06	NE
48202	34	1.05e-79	5.42e-18	1	2.05e-10	NE
48281	1	1.6e-13	1.39e-10	1	4.3e-11	NE	Rv0044c_(-)
48387	7	1.69e-25	1.43e-11	1	1.35e-11	NE	Rv0044c_(-)
48445	167	0	2.17e-38	1	2.37e-11	NE	Rv0044c_(-)
48449	259	0	1.65e-55	1	3.89e-11	NE	Rv0044c_(-)
48465	1	1.6e-13	4.24e-11	1	4.78e-12	NE	Rv0044c_(-)
48480	77	3.25e-165	9.05e-24	1	6.5e-12	NE	Rv0044c_(-)
48488	229	0	1.66e-50	1	2.15e-11	NE	Rv0044c_(-)
48513	632	0	1.07e-117	1	4.75e-10	NE	Rv0044c_(-)
48647	0	8.21e-10	9.02e-11	1	4.09e-12	NE	Rv0044c_(-)
48653	101	2.11e-211	1.31e-27	1	2.1e-12	NE	Rv0044c_(-)
48662	16	8.87e-44	2e-14	1	4.15e-13	NE	Rv0044c_(-)
48690	0	8.21e-10	9.7e-11	1	1.01e-13	NE	Rv0044c_(-)
48729	35	1.14e-79	1.41e-16	1	5.4e-14	NE	Rv0044c_(-)
48764	57	1.3e-125	7.89e-22	1	4.95e-14	NE	Rv0044c_(-)
48781	64	1.39e-139	5.36e-23	1	5.1e-14	NE	Rv0044c_(-)
48869	11	8.46e-34	5.56e-14	1	3.53e-14	NE	Rv0044c_(-)
48894	149	0	5.46e-37	1	1.43e-13	NE	Rv0044c_(-)
48953	4	7.93e-20	4.61e-12	1	6.44e-14	NE	Rv0044c_(-)
48982	155	3.25e-321	3.08e-37	1	4.31e-13	NE	Rv0044c_(-)
48990	40	1.11e-91	5.38e-19	1	3.34e-13	NE	Rv0044c_(-)
49037	108	2.09e-227	2.47e-30	1	1.47e-12	NE
49289	25	9.64e-62	1.71e-16	1	1.9e-12	NE	Rv0045c_(-)
49387	114	2.21e-239	2.48e-31	1	1.27e-11	NE	Rv0045c_(-)
49552	26	9.74e-64	1.16e-16	1	1.64e-11	NE	Rv0045c_(-)
49615	65	1.4e-141	3.66e-23	1	7.65e-11	NE	Rv0045c_(-)
49655	129	2.55e-269	7.82e-34	1	3.94e-10	NE	Rv0045c_(-)
49749	112	2.18e-235	5.35e-31	1	8e-10	NE	Rv0045c_(-)
49933	193	0	1.68e-44	1	3.27e-09	NE	Rv0045c_(-)
49950	0	1.28e-09	0.000128	1	1.27e-09	NE
49972	15	1.36e-39	4.14e-07	1	4.23e-09	NE
50021	7	1.67e-24	1.12e-05	1	1.58e-08	NE	Rv0046c_(ino1)
50096	0	0.991	1.67e-06	0.00939	6.4e-10	ES	Rv0046c_(ino1)
50213	0	1	5.56e-07	8.82e-05	5.89e-12	ES	Rv0046c_(ino1)
50264	0	1	1.88e-07	8.28e-07	5.54e-14	ES	Rv0046c_(ino1)
50551	0	1	6.75e-08	7.77e-09	7.13e-16	ES	Rv0046c_(ino1)
50640	0	1	2.78e-08	7.3e-11	1.6e-16	ES	Rv0046c_(ino1)
50654	0	1	1.48e-08	6.86e-13	1.42e-16	ES	Rv0046c_(ino1)
50690	0	1	1.05e-08	7.13e-15	1.37e-16	ES	Rv0046c_(ino1)
50777	0	1	9.12e-09	7.5e-16	1.36e-16	ES	Rv0046c_(ino1)
50780	0	1	8.66e-09	6.88e-16	1.35e-16	ES	Rv0046c_(ino1)
50802	0	1	8.51e-09	6.87e-16	1.35e-16	ES	Rv0046c_(ino1)
50954	0	1	8.47e-09	6.87e-16	1.35e-16	ES	Rv0046c_(ino1)
50986	0	1	8.49e-09	7.47e-16	1.35e-16	ES	Rv0046c_(ino1)
51011	0	1	8.6e-09	7.12e-15	1.35e-16	ES	Rv0046c_(ino1)
51014	0	1	8.94e-09	6.86e-13	1.36e-16	ES	Rv0046c_(ino1)
51017	0	1	9.98e-09	7.3e-11	1.42e-16	ES	Rv0046c_(ino1)
51103	0	1	1.32e-08	7.77e-09	6.6e-16	ES	Rv0046c_(ino1)
51124	0	1	2.28e-08	8.28e-07	5.68e-14	ES	Rv0046c_(ino1)
51137	0	1	5.22e-08	8.82e-05	6.71e-12	ES
51145	192	0	1.43e-37	1	4.82e-07	NE
51185	0	1.6e-07	5.79e-09	1	6.15e-08	NE	Rv0047c_(-)
51296	0	1.61e-07	5.89e-09	1	1.67e-08	NE	Rv0047c_(-)
51452	116	4.72e-239	2.62e-28	1	1.84e-08	NE	Rv0047c_(-)
51518	14	8.84e-40	1.37e-14	1	6.62e-09	NE	Rv0047c_(-)
51608	70	1.47e-151	6.26e-24	1	8.62e-09	NE	Rv0047c_(-)
51610	206	0	1.14e-46	1	2.3e-08	NE	Rv0047c_(-)
51620	0	9.87e-08	0.000706	0.999	4.85e-09	NE	Rv0047c_(-)
51674	1	1e-09	0.000495	1	3.11e-10	NE	Rv0047c_(-)
51744	0	9.73e-08	0.000727	0.999	2.73e-10	NE
51764	4	1e-15	0.000157	1	2.87e-10	NE
51792	0	9.55e-08	0.000727	0.999	3.19e-10	NE
51803	0	9.81e-08	0.000726	0.999	9.23e-10	NE
51805	32	1.32e-71	3.27e-09	1	9.37e-08	NE
51837	55	1.38e-121	8.13e-17	1	1.17e-07	NE	Rv0048c_(-)
51879	127	3.09e-265	2.08e-33	1	2.33e-07	NE	Rv0048c_(-)
51891	19	1.33e-49	1.81e-14	1	1.32e-07	NE	Rv0048c_(-)
51898	0	8.89e-09	9.87e-10	1	2.21e-07	NE	Rv0048c_(-)
51906	1297	0	5.75e-226	0.988	0.0121	NE	Rv0048c_(-)
51966	647	0	3.41e-120	1	9.49e-05	NE	Rv0048c_(-)
52122	84	1.73e-179	2.56e-26	1	1.41e-06	NE	Rv0048c_(-)
52126	835	0	1.56e-151	1	0.000386	NE	Rv0048c_(-)
52128	473	0	7.65e-91	1	2.58e-05	NE	Rv0048c_(-)
52179	27	9.14e-65	7.36e-16	1	8.38e-07	NE	Rv0048c_(-)
52188	73	4.58e-157	5.15e-24	1	4.14e-07	NE	Rv0048c_(-)
52203	3	1.34e-17	1.63e-11	1	1.34e-07	NE	Rv0048c_(-)
52365	93	2.08e-197	1.56e-26	1	1.88e-07	NE	Rv0048c_(-)
52523	216	0	2.58e-48	1	4.32e-07	NE	Rv0048c_(-)
52540	93	1.93e-197	8.29e-28	1	1.66e-07	NE	Rv0048c_(-)
52658	114	2.27e-239	2.53e-31	1	1.87e-07	NE	Rv0048c_(-)
52705	315	0	7.7e-65	1	8.28e-07	NE
52708	138	2.83e-287	2.52e-35	1	2.19e-07	NE
52745	3	7.96e-18	9.68e-12	1	7.84e-08	NE
52773	58	1.32e-127	6.54e-21	1	1.17e-07	NE
52796	200	0	1.14e-45	1	3.39e-07	NE
52828	76	1.55e-163	5.36e-25	1	1.34e-07	NE
52836	85	1.69e-181	1.69e-26	1	1.43e-07	NE	Rv0049_(-)
52843	17	8.99e-46	3.88e-15	1	8.64e-08	NE	Rv0049_(-)
52872	115	2.27e-241	1.8e-31	1	1.82e-07	NE	Rv0049_(-)
52917	0	2.63e-09	4.08e-09	1	7.89e-08	NE	Rv0049_(-)
53032	1	2.68e-11	2.86e-09	1	8.94e-08	NE	Rv0049_(-)
53113	185	0	5.87e-40	1	5.47e-07	NE	Rv0049_(-)
53151	235	0	3.54e-51	1	1.15e-06	NE	Rv0049_(-)
53186	0	0.0004	0.971	0.0286	7.15e-09	GD	Rv0049_(-)
53241	0	0.000403	0.999	0.000817	8.36e-11	GD	Rv0049_(-)
53487	0	0.000401	1	2.34e-05	1.7e-12	GD
53633	0	0.000393	1	7.18e-07	5.65e-14	GD
53647	0	0.000371	1	6.88e-08	3.65e-14	GD
53701	3	9.82e-10	1	1.59e-07	3.52e-13	GD	Rv0050_(ponA1)
53739	0	9.27e-05	1	4.98e-08	3.36e-15	GD	Rv0050_(ponA1)
53808	0	9.27e-05	1	4.98e-08	3.02e-14	GD	Rv0050_(ponA1)
53887	0	9.27e-05	1	5.24e-08	5.15e-12	GD	Rv0050_(ponA1)
53976	0	9.27e-05	1	1.5e-07	9.43e-10	GD	Rv0050_(ponA1)
53986	26	2.32e-52	0.916	0.0795	0.00451	GD	Rv0050_(ponA1)
54090	0	0.669	0.331	1.33e-06	6.23e-08	ES	Rv0050_(ponA1)
54112	0	0.889	0.111	1.3e-08	2.28e-10	ES	Rv0050_(ponA1)
54127	0	0.961	0.0388	3.06e-10	3.68e-11	ES	Rv0050_(ponA1)
54145	0	0.985	0.0151	6.3e-11	1.2e-11	ES	Rv0050_(ponA1)
54172	0	0.993	0.00727	2.03e-11	3.94e-12	ES	Rv0050_(ponA1)
54299	0	0.995	0.00471	6.68e-12	1.3e-12	ES	Rv0050_(ponA1)
54559	0	0.996	0.00388	2.21e-12	4.26e-13	ES	Rv0050_(ponA1)
54634	1	0.804	0.196	1.11e-10	1.34e-11	ES	Rv0050_(ponA1)
54637	0	0.997	0.00349	1.61e-11	3.09e-12	ES	Rv0050_(ponA1)
54702	0	0.999	0.00149	5.21e-12	1.01e-12	ES	Rv0050_(ponA1)
54751	0	0.999	0.000838	1.71e-12	3.32e-13	ES	Rv0050_(ponA1)
54758	0	0.999	0.000623	5.63e-13	1.09e-13	ES	Rv0050_(ponA1)
54868	0	0.999	0.000552	1.85e-13	3.59e-14	ES	Rv0050_(ponA1)
54871	0	0.999	0.000529	6.13e-14	1.19e-14	ES	Rv0050_(ponA1)
55024	0	0.999	0.000521	2.08e-14	4e-15	ES	Rv0050_(ponA1)
55057	1	0.966	0.0339	1.33e-12	1.61e-13	ES	Rv0050_(ponA1)
55080	0	0.999	0.000518	1.48e-13	2.83e-14	ES	Rv0050_(ponA1)
55084	0	1	0.0005	4.83e-14	9.37e-15	ES	Rv0050_(ponA1)
55103	0	1	0.000494	1.63e-14	3.17e-15	ES	Rv0050_(ponA1)
55190	0	1	0.000492	5.83e-15	1.13e-15	ES	Rv0050_(ponA1)
55231	0	1	0.000491	2.58e-15	4.62e-16	ES	Rv0050_(ponA1)
55250	0	1	0.000491	1.29e-14	2.43e-16	ES	Rv0050_(ponA1)
55287	0	1	0.000491	8.68e-13	1.71e-16	ES	Rv0050_(ponA1)
55336	0	1	0.000491	7.93e-11	1.55e-16	ES	Rv0050_(ponA1)
55353	0	1	0.000491	7.99e-09	6.77e-16	ES	Rv0050_(ponA1)
55397	0	1	0.000491	8.35e-07	5.57e-14	ES	Rv0050_(ponA1)
55420	0	0.999	0.000491	8.84e-05	5.91e-12	ES	Rv0050_(ponA1)
55522	21	1.28e-40	1.62e-05	1	8.05e-08	NE	Rv0050_(ponA1)
55559	0	3.37e-08	0.0166	0.983	1.54e-08	NE	Rv0050_(ponA1)
55611	14	5.1e-36	7.64e-05	1	3.59e-09	NE	Rv0050_(ponA1)
55641	13	1.99e-35	2.19e-05	1	8.01e-10	NE	Rv0050_(ponA1)
55766	9	4.62e-28	3.4e-05	1	1.79e-10	NE	Rv0051_(-)
55795	99	1.18e-207	1.76e-20	1	9.41e-11	NE	Rv0051_(-)
55834	0	8.21e-10	3.97e-10	1	1.74e-11	NE	Rv0051_(-)
55994	6	8.68e-22	4.05e-11	1	6.22e-12	NE	Rv0051_(-)
56007	409	0	2.06e-78	1	7.95e-11	NE	Rv0051_(-)
56010	24	9.56e-60	2.51e-16	1	3.9e-12	NE	Rv0051_(-)
56022	172	0	5.31e-41	1	4.14e-12	NE	Rv0051_(-)
56030	0	9.31e-06	1.15e-07	1	6.41e-13	NE	Rv0051_(-)
56043	0	9.4e-06	1.18e-07	1	1.31e-13	NE	Rv0051_(-)
56056	0	9.4e-06	1.18e-07	1	6.6e-14	NE	Rv0051_(-)
56079	26	1.19e-57	5.32e-12	1	1.56e-13	NE	Rv0051_(-)
56130	1	1.6e-13	3.06e-09	1	3.4e-13	NE	Rv0051_(-)
56154	260	0	1.94e-52	1	9.87e-12	NE	Rv0051_(-)
56156	381	0	7.56e-76	1	3.74e-11	NE	Rv0051_(-)
56163	125	2.45e-261	3.62e-33	1	5.97e-12	NE	Rv0051_(-)
56184	524	0	1.09e-99	1	1.31e-10	NE	Rv0051_(-)
56190	249	0	7.69e-54	1	1.64e-11	NE	Rv0051_(-)
56206	0	8.21e-10	9.02e-11	1	1.61e-12	NE	Rv0051_(-)
56217	103	2.15e-215	6.07e-28	1	8.78e-13	NE	Rv0051_(-)
56227	19	9.12e-50	2.71e-15	1	1.89e-13	NE	Rv0051_(-)
56353	1	1.6e-13	4.34e-11	1	5.62e-14	NE	Rv0051_(-)
56401	48	2.48e-107	6.33e-19	1	4.59e-14	NE	Rv0051_(-)
56520	3	7.85e-18	9.56e-12	1	2.9e-14	NE	Rv0051_(-)
56538	54	1.26e-119	3e-20	1	4.81e-14	NE	Rv0051_(-)
56715	176	0	1.14e-41	1	1.8e-13	NE	Rv0051_(-)
56821	91	1.79e-193	1.69e-27	1	1.1e-13	NE	Rv0051_(-)
56841	0	8.21e-10	9.02e-11	1	5.93e-14	NE	Rv0051_(-)
57042	276	0	8.71e-57	1	9.93e-13	NE	Rv0051_(-)
57045	168	0	2.46e-40	1	5.49e-13	NE	Rv0051_(-)
57049	306	0	2.41e-63	1	1.59e-12	NE	Rv0051_(-)
57051	0	8.21e-10	6.76e-09	1	1.34e-13	NE	Rv0051_(-)
57156	17	9.62e-44	1.02e-11	1	5.44e-14	NE	Rv0051_(-)
57182	1	8.98e-12	7.21e-09	1	3.53e-14	NE	Rv0051_(-)
57277	0	1.7e-09	1.07e-08	1	5.29e-14	NE	Rv0051_(-)
57391	10	1.86e-29	2.27e-10	1	1.76e-13	NE
57509	100	1.94e-211	9.66e-26	1	1.44e-12	NE	Rv0052_(-)
57614	187	0	1.67e-43	1	7.66e-12	NE	Rv0052_(-)
57701	72	1.5e-155	2.49e-24	1	5.77e-12	NE	Rv0052_(-)
57733	171	0	7.76e-41	1	2.76e-11	NE	Rv0052_(-)
57877	56	1.29e-123	1.16e-21	1	2.08e-11	NE	Rv0052_(-)
57930	0	8.22e-10	9.04e-11	1	3.34e-11	NE	Rv0052_(-)
57955	175	0	6.02e-40	1	4.89e-10	NE	Rv0052_(-)
57984	0	8.31e-10	9.13e-11	1	2.65e-10	NE
58048	73	1.64e-155	6.17e-23	1	1.61e-09	NE
58104	48	1.24e-107	1.93e-17	1	4.1e-09	NE
58190	0	0.93	0.000389	0.0697	6.68e-10	NE
58200	0	0.939	0.0004	0.0609	6.16e-12	NE	Rv0053_(rpsF)
58246	0	0.939	0.000401	0.0608	2.43e-12	NE	Rv0053_(rpsF)
58283	0	0.939	0.000401	0.0608	1.5e-11	NE	Rv0053_(rpsF)
58338	0	0.939	0.000401	0.0608	1.72e-09	NE	Rv0053_(rpsF)
58368	0	0.939	0.0004	0.0609	8.79e-07	NE	Rv0053_(rpsF)
58459	354	0	5.07e-62	0.911	0.0891	NE	Rv0053_(rpsF)
58479	46	1.67e-103	7.62e-20	0.99	0.00968	NE	Rv0053_(rpsF)
58521	173	0	5.5e-41	0.975	0.0247	NE
58525	153	5.35e-317	1.3e-37	0.979	0.0213	NE
58702	0	0.991	1.57e-05	0.00908	6.29e-05	ES	Rv0054_(ssb)
58758	0	1	1.61e-05	8.53e-05	1.18e-07	ES	Rv0054_(ssb)
58821	0	1	1.6e-05	8.71e-07	2.22e-10	ES	Rv0054_(ssb)
58833	0	1	1.6e-05	7.8e-08	4.18e-13	ES	Rv0054_(ssb)
58918	0	1	1.6e-05	7.06e-08	9.28e-16	ES	Rv0054_(ssb)
59112	0	1	1.6e-05	7.06e-08	1.44e-16	ES
59174	0	1	1.6e-05	7.83e-08	6.59e-16	ES	Rv0055_(rpsR)
59214	0	1	1.6e-05	8.99e-07	5.6e-14	ES	Rv0055_(rpsR)
59241	0	1	1.61e-05	8.83e-05	6.32e-12	ES	Rv0055_(rpsR)
59357	26	1.34e-50	7.75e-08	1	1.12e-07	NE	Rv0055_(rpsR)
59373	0	1.24e-09	9.21e-05	1	3.93e-08	NE	Rv0055_(rpsR)
59404	191	0	1.28e-36	1	1.1e-07	NE
59480	153	3.32e-317	8.09e-38	1	7.48e-08	NE	Rv0056_(rplI)
59488	63	1.41e-137	8.07e-23	1	3.47e-08	NE	Rv0056_(rplI)
59583	421	0	1.63e-82	1	4.73e-07	NE	Rv0056_(rplI)
59592	335	0	3.66e-68	1	2.43e-07	NE	Rv0056_(rplI)
59640	147	3.29e-305	8.5e-37	1	5.36e-08	NE	Rv0056_(rplI)
59746	120	2.47e-251	2.61e-32	1	3.16e-08	NE	Rv0056_(rplI)
59838	173	0	3.7e-41	1	3.62e-08	NE	Rv0056_(rplI)
59864	344	0	1.14e-69	1	1.11e-07	NE	Rv0056_(rplI)
59985	87	1.81e-185	8.25e-27	1	1.42e-08	NE	Rv0057_(-)
60026	72	1.53e-155	2.53e-24	1	7.91e-09	NE	Rv0057_(-)
60070	1	1.61e-13	4.27e-11	1	3.58e-09	NE	Rv0057_(-)
60125	55	2.66e-121	4.24e-20	1	4.8e-09	NE	Rv0057_(-)
60134	3	7.95e-18	3.17e-10	1	3.18e-09	NE	Rv0057_(-)
60151	0	8.22e-10	1.09e-09	1	3.1e-09	NE	Rv0057_(-)
60161	59	1.43e-127	1.55e-19	1	4.89e-09	NE	Rv0057_(-)
60210	93	1.83e-197	7.86e-28	1	6.61e-09	NE	Rv0057_(-)
60235	205	0	1.68e-46	1	1.71e-08	NE	Rv0057_(-)
60255	67	1.44e-145	1.71e-23	1	6.78e-09	NE	Rv0057_(-)
60272	212	0	1.16e-47	1	2.63e-08	NE	Rv0057_(-)
60289	58	1.34e-127	5.49e-22	1	1.03e-08	NE	Rv0057_(-)
60333	130	2.77e-271	5.73e-34	1	2.88e-08	NE	Rv0057_(-)
60344	142	3.31e-295	6.1e-36	1	5.46e-08	NE	Rv0057_(-)
60356	35	1.33e-81	1.04e-15	1	4.25e-08	NE	Rv0057_(-)
60414	0	0.991	1.3e-07	0.00939	8.06e-10	ES	Rv0057_(-),Rv0058_(dnaB)
60452	0	1	4.38e-08	8.82e-05	6.2e-12	ES	Rv0058_(dnaB)
60537	0	1	1.44e-08	8.28e-07	5.58e-14	ES	Rv0058_(dnaB)
60549	0	1	4.73e-09	7.77e-09	6.58e-16	ES	Rv0058_(dnaB)
60566	0	1	1.55e-09	7.3e-11	1.42e-16	ES	Rv0058_(dnaB)
60590	0	1	5.1e-10	6.86e-13	1.36e-16	ES	Rv0058_(dnaB)
60611	0	1	1.68e-10	7.12e-15	1.35e-16	ES	Rv0058_(dnaB)
60698	0	1	5.51e-11	7.47e-16	1.35e-16	ES	Rv0058_(dnaB)
60746	0	1	1.81e-11	6.87e-16	1.35e-16	ES	Rv0058_(dnaB)
60749	0	1	5.99e-12	6.86e-16	1.35e-16	ES	Rv0058_(dnaB)
60792	0	1	2e-12	6.86e-16	1.35e-16	ES	Rv0058_(dnaB)
60818	0	1	6.92e-13	6.86e-16	1.35e-16	ES	Rv0058_(dnaB)
60824	0	1	2.62e-13	6.86e-16	1.35e-16	ES	Rv0058_(dnaB)
60884	0	1	1.21e-13	6.86e-16	1.35e-16	ES	Rv0058_(dnaB)
61003	0	1	7.49e-14	6.86e-16	1.35e-16	ES	Rv0058_(dnaB)
61309	0	1	5.97e-14	6.86e-16	1.35e-16	ES	Rv0058_(dnaB)
61403	0	1	5.47e-14	6.86e-16	1.35e-16	ES	Rv0058_(dnaB)
61433	0	1	5.3e-14	6.86e-16	1.35e-16	ES	Rv0058_(dnaB)
61549	0	1	5.25e-14	6.86e-16	1.35e-16	ES	Rv0058_(dnaB)
61555	0	1	5.23e-14	6.86e-16	1.35e-16	ES	Rv0058_(dnaB)
61627	0	1	5.23e-14	6.86e-16	1.35e-16	ES	Rv0058_(dnaB)
61816	0	1	5.25e-14	6.86e-16	1.35e-16	ES	Rv0058_(dnaB)
61887	0	1	5.3e-14	6.86e-16	1.35e-16	ES	Rv0058_(dnaB)
61988	0	1	5.46e-14	6.86e-16	1.35e-16	ES	Rv0058_(dnaB)
62047	0	1	5.96e-14	6.86e-16	1.35e-16	ES	Rv0058_(dnaB)
62069	0	1	7.46e-14	6.86e-16	1.35e-16	ES	Rv0058_(dnaB)
62115	0	1	1.2e-13	6.86e-16	1.35e-16	ES	Rv0058_(dnaB)
62160	0	1	2.6e-13	6.86e-16	1.35e-16	ES	Rv0058_(dnaB)
62166	0	1	6.84e-13	6.86e-16	1.35e-16	ES	Rv0058_(dnaB)
62196	0	1	1.98e-12	6.86e-16	1.35e-16	ES	Rv0058_(dnaB)
62208	0	1	5.91e-12	6.86e-16	1.35e-16	ES	Rv0058_(dnaB)
62309	0	1	1.79e-11	6.86e-16	1.35e-16	ES	Rv0058_(dnaB)
62312	0	1	5.44e-11	6.96e-16	1.35e-16	ES	Rv0058_(dnaB)
62326	0	1	1.65e-10	1.73e-15	1.35e-16	ES	Rv0058_(dnaB)
62571	0	1	5.04e-10	1.12e-13	1.72e-16	ES	Rv0058_(dnaB)
62732	0	1	1.53e-09	1.19e-11	1.97e-14	ES	Rv0058_(dnaB)
62793	0	1	4.67e-09	1.26e-09	1.04e-11	ES	Rv0058_(dnaB)
62827	0	1	1.42e-08	1.35e-07	5.55e-09	ES	Rv0058_(dnaB)
62973	0	1	4.33e-08	1.43e-05	2.95e-06	ES	Rv0058_(dnaB)
63193	349	0	3.71e-64	0.0666	0.933	GA
63211	473	0	1.02e-91	0.0275	0.973	GA	Rv0059_(-)
63240	0	1.88e-08	2.05e-09	0.492	0.508	GA	Rv0059_(-)
63376	575	0	7.32e-107	0.013	0.987	GA	Rv0059_(-)
63378	420	0	5.84e-82	0.0403	0.96	GA	Rv0059_(-)
63430	28	1.13e-65	6.15e-15	0.44	0.56	GA	Rv0059_(-)
63466	107	4.32e-224	7.59e-29	0.304	0.696	GA	Rv0059_(-)
63493	220	0	2.83e-48	0.158	0.842	GA	Rv0059_(-)
63500	138	2.5e-286	2.22e-34	0.257	0.743	GA	Rv0059_(-)
63520	13	9.14e-37	2.61e-13	0.468	0.532	GA	Rv0059_(-)
63575	379	0	1.86e-75	0.0539	0.946	GA	Rv0059_(-)
63625	285	0	1.48e-59	0.103	0.897	GA	Rv0059_(-)
63755	80	1.51e-170	1.08e-24	0.348	0.652	GA	Rv0059_(-)
63757	111	9.14e-233	3.32e-30	0.297	0.703	GA	Rv0059_(-)
63787	141	7.97e-293	2.18e-35	0.253	0.747	GA	Rv0059_(-)
63799	238	0	7.92e-52	0.141	0.859	GA	Rv0059_(-)
63801	183	0	1.64e-42	0.198	0.802	GA	Rv0059_(-)
63824	23	4.6e-57	1.81e-15	0.45	0.55	GA	Rv0059_(-)
63862	365	0	3.9e-73	0.0595	0.94	GA	Rv0059_(-)
63883	271	0	2.13e-57	0.113	0.887	GA	Rv0059_(-)
63886	359	0	2.34e-72	0.0621	0.938	GA	Rv0059_(-)
63889	83	7.35e-177	1.62e-25	0.343	0.657	GA	Rv0059_(-)
63907	330	0	1.96e-67	0.076	0.924	GA
63917	0	0.997	1.31e-07	0.00153	0.00157	ES	Rv0060_(-)
64022	0	1	4.33e-08	1.43e-05	2.95e-06	ES	Rv0060_(-)
64043	0	1	1.42e-08	1.35e-07	5.55e-09	ES	Rv0060_(-)
64072	0	1	4.68e-09	1.26e-09	1.04e-11	ES	Rv0060_(-)
64178	0	1	1.54e-09	1.19e-11	1.97e-14	ES	Rv0060_(-)
64180	0	1	5.11e-10	1.12e-13	1.72e-16	ES	Rv0060_(-)
64305	0	1	1.73e-10	1.73e-15	1.35e-16	ES	Rv0060_(-)
64346	0	1	6.21e-11	6.96e-16	1.35e-16	ES	Rv0060_(-)
64419	0	1	2.57e-11	6.86e-16	1.35e-16	ES	Rv0060_(-)
64439	0	1	1.37e-11	6.86e-16	1.35e-16	ES	Rv0060_(-)
64517	0	1	9.93e-12	6.86e-16	1.35e-16	ES	Rv0060_(-)
64551	0	1	9.07e-12	6.86e-16	1.35e-16	ES	Rv0060_(-)
64571	0	1	9.95e-12	6.86e-16	1.35e-16	ES	Rv0060_(-)
64580	0	1	1.38e-11	6.86e-16	1.35e-16	ES	Rv0060_(-)
64602	0	1	2.59e-11	6.87e-16	1.35e-16	ES	Rv0060_(-)
64687	0	1	6.28e-11	7.47e-16	1.35e-16	ES	Rv0060_(-)
64690	0	1	1.75e-10	7.12e-15	1.35e-16	ES	Rv0060_(-)
64707	0	1	5.18e-10	6.86e-13	1.36e-16	ES	Rv0060_(-)
64715	0	1	1.56e-09	7.3e-11	1.42e-16	ES	Rv0060_(-)
64799	0	1	4.74e-09	7.77e-09	6.76e-16	ES	Rv0060_(-)
64822	0	1	1.44e-08	8.28e-07	6.56e-14	ES	Rv0060_(-)
64913	0	1	4.38e-08	8.82e-05	1.14e-11	ES	Rv0060_(-)
64954	398	0	6.1e-72	1	7.5e-06	NE	Rv0060_(-)
64985	78	7.74e-167	1.22e-24	1	5.9e-07	NE
65108	68	3.45e-147	2.76e-23	1	2e-07	NE	Rv0061_(-)
65124	6	1.18e-23	1.65e-12	1	4.78e-08	NE	Rv0061_(-)
65168	231	0	4.79e-50	1	1.17e-07	NE	Rv0061_(-)
65225	134	2.96e-279	1.27e-34	1	4.26e-08	NE	Rv0061_(-)
65314	0	8.7e-10	9.56e-11	1	9.8e-09	NE	Rv0061_(-)
65322	224	0	4.31e-48	1	3.53e-08	NE	Rv0061_(-)
65433	305	0	3.59e-63	1	5.85e-08	NE
65499	126	2.54e-263	2.53e-33	1	1.36e-08	NE
65548	306	0	2.44e-63	1	3.9e-08	NE
65550	132	2.69e-275	2.53e-34	1	8.79e-09	NE
65665	216	0	2.47e-48	1	9.69e-09	NE	Rv0062_(celA1)
65691	107	2.1e-225	3.68e-30	1	2.68e-09	NE	Rv0062_(celA1)
65714	80	1.62e-171	1.16e-25	1	8.63e-10	NE	Rv0062_(celA1)
65757	0	8.23e-10	9.05e-11	1	1.5e-10	NE	Rv0062_(celA1)
65839	37	1.16e-83	6.14e-17	1	4.26e-11	NE	Rv0062_(celA1)
65932	0	8.21e-10	9.03e-11	1	8.75e-12	NE	Rv0062_(celA1)
65986	157	3.46e-323	6.03e-37	1	8.2e-12	NE	Rv0062_(celA1)
66034	90	1.77e-191	2.48e-27	1	2.54e-12	NE	Rv0062_(celA1)
66060	57	1.3e-125	7.87e-22	1	7.42e-13	NE	Rv0062_(celA1)
66064	53	1.25e-117	3.66e-21	1	2.44e-13	NE	Rv0062_(celA1)
66097	1	1.6e-13	4.24e-11	1	6.42e-14	NE	Rv0062_(celA1)
66232	32	2.14e-75	2.88e-16	1	4.38e-14	NE	Rv0062_(celA1)
66274	54	1.26e-119	2.5e-21	1	5.03e-14	NE	Rv0062_(celA1)
66363	26	9.74e-64	1.16e-16	1	5.28e-14	NE	Rv0062_(celA1)
66385	327	0	7.62e-67	1	1.03e-12	NE	Rv0062_(celA1)
66409	0	8.21e-10	9.02e-11	1	9.25e-14	NE	Rv0062_(celA1)
66448	155	3.49e-319	1.3e-36	1	2.38e-13	NE	Rv0062_(celA1)
66510	130	2.57e-271	5.32e-34	1	2.38e-13	NE	Rv0062_(celA1)
66577	312	0	2.41e-64	1	1.14e-12	NE	Rv0062_(celA1)
66651	0	8.21e-10	9.15e-11	1	9.84e-14	NE	Rv0062_(celA1)
66658	36	1.15e-81	9.11e-17	1	5.2e-14	NE	Rv0062_(celA1)
66691	0	8.21e-10	1.06e-09	1	2.79e-14	NE	Rv0062_(celA1)
66763	3	8.44e-16	3.44e-10	1	2.5e-14	NE
66786	84	1.69e-179	9.91e-24	1	5.01e-14	NE
67008	0	8.21e-10	2.04e-09	1	2.65e-14	NE	Rv0063_(-)
67070	3	8.44e-16	6.64e-10	1	2.4e-14	NE	Rv0063_(-)
67126	10	8.48e-32	4.34e-11	1	2.51e-14	NE	Rv0063_(-)
67135	12	8.54e-36	1.02e-11	1	2.62e-14	NE	Rv0063_(-)
67137	60	1.34e-131	2.64e-20	1	4.12e-14	NE	Rv0063_(-)
67155	0	8.21e-10	9.02e-11	1	2.78e-14	NE	Rv0063_(-)
67246	158	0	4.1e-37	1	1.16e-13	NE	Rv0063_(-)
67289	42	1.13e-95	2.49e-19	1	5.15e-14	NE	Rv0063_(-)
67298	103	2e-217	1.69e-29	1	7.3e-14	NE	Rv0063_(-)
67315	11	8.46e-34	5.56e-14	1	3.38e-14	NE	Rv0063_(-)
67363	57	1.3e-125	1.19e-21	1	4.32e-14	NE	Rv0063_(-)
67897	38	1.09e-87	1.16e-18	1	3.96e-14	NE	Rv0063_(-)
67915	74	1.52e-159	1.15e-24	1	6.02e-14	NE	Rv0063_(-)
67954	198	0	2.45e-45	1	2.02e-13	NE	Rv0063_(-)
68149	27	9.83e-66	7.93e-17	1	5.36e-14	NE	Rv0063_(-)
68184	7	8.15e-26	5.78e-13	1	3.17e-14	NE	Rv0063_(-)
68221	53	1.25e-117	1.24e-20	1	4.58e-14	NE	Rv0063_(-)
68236	139	2.8e-289	1.68e-35	1	1.17e-13	NE	Rv0063_(-)
68245	149	0	3.61e-37	1	1.48e-13	NE	Rv0063_(-)
68255	25	9.64e-62	1.71e-16	1	5.33e-14	NE	Rv0063_(-)
68275	146	2.99e-303	1.15e-36	1	1.26e-13	NE	Rv0063_(-)
68309	28	9.92e-68	5.39e-17	1	5.43e-14	NE	Rv0063_(-)
68320	197	0	3.59e-45	1	2.31e-13	NE	Rv0063_(-)
68359	81	1.63e-173	7.85e-26	1	1.04e-13	NE	Rv0063_(-)
68376	63	1.38e-137	7.87e-23	1	8.46e-14	NE
68379	268	0	5.22e-57	1	5.3e-13	NE
68386	17	8.95e-46	3.86e-15	1	7.87e-14	NE
68406	176	0	1.2e-41	1	1.83e-13	NE
68443	0	8.74e-08	3.16e-09	1	4.17e-14	NE
68576	0	8.82e-08	3.25e-09	1	2.66e-14	NE
68593	34	1.2e-75	6.78e-15	1	3.2e-14	NE
68607	22	9.38e-56	6.17e-15	1	2.93e-14	NE
68725	0	8.74e-08	3.18e-09	1	2.39e-14	NE	Rv0064_(-)
68732	0	8.82e-08	3.27e-09	1	2.42e-14	NE	Rv0064_(-)
68736	107	2.37e-221	4.61e-27	1	6.7e-14	NE	Rv0064_(-)
68791	90	1.77e-191	2.48e-27	1	6.59e-14	NE	Rv0064_(-)
68860	13	8.62e-38	2.21e-14	1	3.28e-14	NE	Rv0064_(-)
68871	13	8.62e-38	2.61e-14	1	2.79e-14	NE	Rv0064_(-)
68893	38	1.09e-87	1.5e-18	1	3.39e-14	NE	Rv0064_(-)
69043	29	1e-69	8.63e-16	1	3.34e-14	NE	Rv0064_(-)
69084	0	9.31e-06	1.11e-07	1	3.05e-14	NE	Rv0064_(-)
69120	0	9.4e-06	1.14e-07	1	2.3e-14	NE	Rv0064_(-)
69169	0	9.4e-06	1.14e-07	1	2.38e-14	NE	Rv0064_(-)
69189	60	1.63e-125	1.1e-17	1	5.72e-14	NE	Rv0064_(-)
69280	168	0	2.46e-40	1	1.45e-13	NE	Rv0064_(-)
69300	19	9.12e-50	1.77e-15	1	4.46e-14	NE	Rv0064_(-)
69315	11	8.46e-34	5.69e-14	1	3.13e-14	NE	Rv0064_(-)
69338	114	2.21e-239	3.77e-31	1	7.44e-14	NE	Rv0064_(-)
69366	0	8.21e-10	9.99e-11	1	3.34e-14	NE	Rv0064_(-)
69374	15	9.44e-40	3.16e-13	1	4.67e-14	NE	Rv0064_(-)
69421	49	1.21e-109	8.44e-20	1	1.44e-13	NE	Rv0064_(-)
69443	0	8.21e-10	9.02e-11	1	2.98e-13	NE	Rv0064_(-)
69588	508	0	1.82e-95	1	5.76e-11	NE	Rv0064_(-)
69590	294	0	2.42e-61	1	1.25e-11	NE	Rv0064_(-)
69624	0	8.21e-10	9.02e-11	1	1.26e-12	NE	Rv0064_(-)
69651	229	0	5.97e-49	1	6.23e-12	NE	Rv0064_(-)
69656	472	0	5.09e-91	1	4.12e-11	NE	Rv0064_(-)
69660	40	1.11e-91	5.38e-19	1	1.52e-12	NE	Rv0064_(-)
69674	6	8.08e-24	1.13e-12	1	4.48e-13	NE	Rv0064_(-)
69743	296	0	5.04e-61	1	2.64e-12	NE	Rv0064_(-)
69791	159	0	7.77e-39	1	8.58e-13	NE	Rv0064_(-)
69805	105	2.04e-221	7.83e-30	1	3.63e-13	NE	Rv0064_(-)
69822	10	8.38e-32	9.46e-14	1	1.04e-13	NE	Rv0064_(-)
69849	205	0	2.92e-46	1	4.18e-13	NE	Rv0064_(-)
69927	223	0	1.66e-49	1	5.37e-13	NE	Rv0064_(-)
69998	95	1.85e-201	3.64e-28	1	1.72e-13	NE	Rv0064_(-)
70020	0	8.21e-10	1.56e-10	1	4.78e-14	NE	Rv0064_(-)
70027	10	9.01e-30	3.4e-12	1	3.45e-14	NE	Rv0064_(-)
70029	200	0	3.19e-44	1	1.88e-13	NE	Rv0064_(-)
70098	30	1.01e-71	2.5e-17	1	5.31e-14	NE	Rv0064_(-)
70101	55	1.28e-121	1.7e-21	1	4.75e-14	NE	Rv0064_(-)
70134	23	9.47e-58	3.69e-16	1	3.47e-14	NE	Rv0064_(-)
70176	24	9.56e-60	2.52e-16	1	3.77e-14	NE	Rv0064_(-)
70197	181	0	1.68e-42	1	1.94e-13	NE	Rv0064_(-)
70203	198	0	2.45e-45	1	2.7e-13	NE	Rv0064_(-)
70205	1	1.6e-13	1.39e-10	1	5.09e-14	NE	Rv0064_(-)
70389	7	1.69e-25	1.43e-11	1	3.12e-14	NE	Rv0064_(-)
70434	68	1.44e-147	6.94e-22	1	4.86e-14	NE	Rv0064_(-)
70452	67	1.43e-145	1.69e-23	1	5.49e-14	NE	Rv0064_(-)
70458	70	1.47e-151	5.36e-24	1	6.6e-14	NE	Rv0064_(-)
70533	198	0	2.45e-45	1	2.37e-13	NE	Rv0064_(-)
70541	116	2.26e-243	1.15e-31	1	1.36e-13	NE	Rv0064_(-)
70569	28	9.92e-68	5.39e-17	1	5.57e-14	NE	Rv0064_(-)
70582	175	0	1.67e-41	1	1.63e-13	NE	Rv0064_(-)
70698	0	8.21e-10	9.02e-11	1	4.2e-14	NE	Rv0064_(-)
70727	92	1.94e-193	4.14e-26	1	7.71e-14	NE	Rv0064_(-)
70743	173	0	3.6e-41	1	1.84e-13	NE	Rv0064_(-)
70820	0	8.21e-10	9.02e-11	1	5.26e-14	NE	Rv0064_(-)
70842	207	0	2.78e-45	1	3.43e-13	NE	Rv0064_(-)
70908	150	3.10e-311	2.46e-37	1	2.81e-13	NE	Rv0064_(-)
70932	243	0	7.69e-53	1	6.06e-13	NE	Rv0064_(-)
70962	77	1.57e-165	3.65e-25	1	1.5e-13	NE	Rv0064_(-)
70987	7	8.15e-26	1.48e-11	1	4.86e-14	NE	Rv0064_(-)
71097	0	8.21e-10	3.05e-10	1	3.37e-14	NE	Rv0064_(-)
71142	240	0	2.9e-50	1	3.11e-13	NE	Rv0064_(-)
71157	17	8.95e-46	1.04e-14	1	6.15e-14	NE	Rv0064_(-)
71265	0	8.21e-10	9.48e-11	1	4.7e-14	NE	Rv0064_(-)
71299	203	0	1.35e-44	1	4.61e-13	NE	Rv0064_(-)
71398	4	7.93e-20	1.88e-11	1	1.55e-13	NE	Rv0064_(-)
71518	6	8.08e-24	9.61e-12	1	3.98e-13	NE	Rv0064_(-)
71556	204	0	7.53e-45	1	7.1e-12	NE	Rv0064_(-)
71570	0	1.7e-09	2.18e-09	1	2.8e-12	NE
71587	1	1.72e-11	1.53e-09	1	9.12e-12	NE
71593	68	1.68e-145	9.91e-21	1	6.68e-11	NE
71636	10	8.4e-32	9.5e-14	1	1.44e-10	NE
71678	842	0	1.85e-152	1	3.08e-07	NE
71680	214	0	5.26e-48	1	2.83e-09	NE
71833	58	1.31e-127	5.36e-22	1	8.85e-10	NE	Rv0065_(-)
71921	0	8.22e-10	9.03e-11	1	5.84e-10	NE	Rv0065_(-)
72030	140	3.04e-289	4.12e-34	1	1.85e-09	NE	Rv0065_(-)
72048	0	8.3e-10	9.12e-11	1	7.62e-10	NE	Rv0065_(-)
72075	114	2.41e-237	8.99e-30	1	3.12e-09	NE	Rv0065_(-)
72088	14	8.9e-40	1.41e-14	1	2.82e-09	NE	Rv0065_(-)
72108	17	9.86e-46	5.02e-15	1	9.08e-09	NE	Rv0065_(-)
72120	109	3.06e-229	2.59e-30	1	7.23e-08	NE	Rv0065_(-)
72254	0	0.991	1.3e-07	0.00939	8e-10	ES
72332	0	1	4.38e-08	8.82e-05	6.19e-12	ES	Rv0066c_(icd2)
72355	0	1	1.44e-08	8.28e-07	5.58e-14	ES	Rv0066c_(icd2)
72358	0	1	4.73e-09	7.77e-09	6.58e-16	ES	Rv0066c_(icd2)
72387	0	1	1.55e-09	7.3e-11	1.42e-16	ES	Rv0066c_(icd2)
72505	0	1	5.1e-10	6.86e-13	1.36e-16	ES	Rv0066c_(icd2)
72517	0	1	1.68e-10	7.12e-15	1.35e-16	ES	Rv0066c_(icd2)
72611	0	1	5.51e-11	7.47e-16	1.35e-16	ES	Rv0066c_(icd2)
72635	0	1	1.82e-11	6.87e-16	1.35e-16	ES	Rv0066c_(icd2)
72653	0	1	6.02e-12	6.86e-16	1.35e-16	ES	Rv0066c_(icd2)
72769	0	1	2.04e-12	6.86e-16	1.35e-16	ES	Rv0066c_(icd2)
72825	0	1	7.33e-13	6.86e-16	1.35e-16	ES	Rv0066c_(icd2)
72856	0	1	3.1e-13	6.86e-16	1.35e-16	ES	Rv0066c_(icd2)
72922	0	1	1.88e-13	6.86e-16	1.35e-16	ES	Rv0066c_(icd2)
72988	0	1	2.01e-13	6.86e-16	1.35e-16	ES	Rv0066c_(icd2)
73030	0	1	3.65e-13	6.86e-16	1.35e-16	ES	Rv0066c_(icd2)
73246	0	1	9.06e-13	6.86e-16	1.35e-16	ES	Rv0066c_(icd2)
73348	0	1	2.57e-12	6.86e-16	1.35e-16	ES	Rv0066c_(icd2)
73414	0	1	7.63e-12	6.86e-16	1.35e-16	ES	Rv0066c_(icd2)
73493	0	1	2.3e-11	6.86e-16	1.35e-16	ES	Rv0066c_(icd2)
73548	0	1	7e-11	6.87e-16	1.35e-16	ES	Rv0066c_(icd2)
73603	0	1	2.13e-10	6.87e-16	1.35e-16	ES	Rv0066c_(icd2)
73681	0	1	6.48e-10	6.9e-16	1.36e-16	ES	Rv0066c_(icd2)
73798	0	1	1.97e-09	6.97e-16	1.37e-16	ES	Rv0066c_(icd2)
73960	0	1	6.01e-09	7.18e-16	1.41e-16	ES	Rv0066c_(icd2)
73986	0	1	1.83e-08	7.84e-16	1.54e-16	ES	Rv0066c_(icd2)
74044	0	1	5.57e-08	9.84e-16	1.93e-16	ES	Rv0066c_(icd2)
74094	0	1	1.7e-07	1.59e-15	3.11e-16	ES	Rv0066c_(icd2)
74128	0	1	5.17e-07	3.45e-15	6.7e-16	ES	Rv0066c_(icd2)
74176	0	1	1.57e-06	9.09e-15	1.76e-15	ES	Rv0066c_(icd2)
74191	0	1	4.79e-06	2.63e-14	5.1e-15	ES	Rv0066c_(icd2)
74223	0	1	1.46e-05	7.86e-14	1.52e-14	ES	Rv0066c_(icd2)
74280	0	1	4.44e-05	2.38e-13	4.61e-14	ES	Rv0066c_(icd2)
74312	0	1	0.000135	7.23e-13	1.4e-13	ES	Rv0066c_(icd2)
74319	0	1	0.000412	2.2e-12	4.27e-13	ES	Rv0066c_(icd2)
74341	0	0.999	0.00125	6.7e-12	1.3e-12	ES	Rv0066c_(icd2)
74373	0	0.996	0.00382	2.05e-11	3.96e-12	ES	Rv0066c_(icd2)
74446	0	0.988	0.0116	6.79e-11	1.2e-11	ES	Rv0066c_(icd2)
74482	0	0.965	0.0354	8.1e-10	3.67e-11	ES	Rv0066c_(icd2)
74561	0	0.892	0.108	6.67e-08	1.12e-10	ES
74571	7	3.21e-13	1	0.000315	1.81e-08	GD
74577	6	1.35e-23	1	0.000215	1.42e-09	GD
74695	4	1.62e-18	1	9.97e-05	2.11e-10	GD	Rv0067c_(-)
74721	0	0.000211	1	2.15e-05	3.87e-11	GD	Rv0067c_(-)
74748	0	0.00028	1	2.15e-05	1.12e-13	GD	Rv0067c_(-)
74760	0	0.000303	1	2.21e-05	5.72e-14	GD	Rv0067c_(-)
74907	0	0.00031	1	4.48e-05	1.71e-12	GD	Rv0067c_(-)
75046	0	0.000313	0.999	0.000839	8.39e-11	GD	Rv0067c_(-)
75048	33	1.48e-68	0.000107	1	3.22e-07	NE	Rv0067c_(-)
75102	82	6.58e-173	7.97e-17	1	3.68e-07	NE	Rv0067c_(-)
75127	0	0.00108	1.58e-05	0.999	1.86e-07	NE	Rv0067c_(-)
75141	0	0.00109	1.63e-05	0.999	1.6e-09	NE	Rv0067c_(-)
75155	0	0.00109	1.63e-05	0.999	2.49e-10	NE	Rv0067c_(-)
75188	0	0.00109	1.63e-05	0.999	5.06e-11	NE	Rv0067c_(-)
75202	12	1.21e-27	1.61e-07	1	1.3e-11	NE
75241	26	1.13e-63	5.53e-10	1	4.17e-12	NE
75243	6	8.09e-24	1.05e-06	1	1.69e-12	NE
75252	0	8.75e-08	1.05e-05	1	1.31e-12	NE
75274	0	8.84e-08	1.05e-05	1	1.99e-12	NE
75285	155	3.72e-317	1.47e-31	1	3.12e-11	NE
75499	100	1.94e-211	5.34e-29	1	3.3e-11	NE	Rv0068_(-)
75612	1009	0	1.5e-180	1	5.57e-08	NE	Rv0068_(-)
75614	239	0	3.57e-52	1	1.76e-10	NE	Rv0068_(-)
75807	10	8.39e-32	9.77e-14	1	1.93e-11	NE	Rv0068_(-)
75825	16	8.87e-44	1.02e-14	1	4.61e-12	NE	Rv0068_(-)
75861	109	2.11e-229	1.91e-30	1	2.54e-12	NE	Rv0068_(-)
75880	17	8.95e-46	3.86e-15	1	5.17e-13	NE	Rv0068_(-)
75982	141	2.85e-293	8.19e-36	1	4.43e-13	NE	Rv0068_(-)
76068	20	9.2e-52	5.02e-15	1	9.81e-14	NE	Rv0068_(-)
76096	14	8.7e-40	2.42e-12	1	4.2e-14	NE	Rv0068_(-)
76104	0	8.74e-08	3.68e-09	1	2.69e-14	NE	Rv0068_(-)
76197	0	8.82e-08	3.77e-09	1	2.62e-14	NE	Rv0068_(-)
76297	187	0	2.44e-40	1	1.52e-13	NE	Rv0069c_(sdaA)
76714	19	9.12e-50	1.75e-15	1	4.46e-14	NE	Rv0069c_(sdaA)
76726	74	1.52e-159	1.18e-24	1	5.31e-14	NE	Rv0069c_(sdaA)
76888	0	8.21e-10	9.02e-11	1	2.82e-14	NE	Rv0069c_(sdaA)
77004	82	1.77e-173	1.92e-24	1	5.19e-14	NE	Rv0069c_(sdaA)
77054	15	8.78e-42	8.79e-15	1	3.25e-14	NE	Rv0069c_(sdaA)
77107	117	2.28e-245	8.68e-32	1	7.56e-14	NE	Rv0069c_(sdaA)
77191	45	1.16e-101	7.89e-20	1	4.46e-14	NE	Rv0069c_(sdaA)
77288	3	7.85e-18	9.6e-12	1	2.72e-14	NE	Rv0069c_(sdaA)
77384	23	9.47e-58	4.45e-15	1	2.92e-14	NE	Rv0069c_(sdaA)
77421	23	9.47e-58	3.92e-16	1	3.02e-14	NE	Rv0069c_(sdaA)
77529	91	1.79e-193	1.7e-27	1	5.58e-14	NE	Rv0069c_(sdaA)
77640	0	8.21e-10	9.03e-11	1	2.77e-14	NE	Rv0070c_(glyA2)
77649	28	1.07e-65	1.94e-15	1	3.14e-14	NE	Rv0070c_(glyA2)
77837	77	1.57e-165	3.74e-25	1	4.93e-14	NE	Rv0070c_(glyA2)
77924	6	8.08e-24	2.2e-11	1	2.87e-14	NE	Rv0070c_(glyA2)
77954	1	1.6e-13	1.91e-10	1	2.72e-14	NE	Rv0070c_(glyA2)
78292	196	0	5.7e-43	1	1.72e-13	NE	Rv0070c_(glyA2)
78363	28	9.92e-68	5.39e-17	1	5.11e-14	NE	Rv0070c_(glyA2)
78441	94	1.84e-199	5.34e-28	1	6.77e-14	NE	Rv0070c_(glyA2)
78462	26	9.74e-64	1.16e-16	1	3.76e-14	NE	Rv0070c_(glyA2)
78477	46	1.17e-103	5.38e-20	1	3.93e-14	NE	Rv0070c_(glyA2)
78566	29	1e-69	3.67e-17	1	3.47e-14	NE	Rv0070c_(glyA2)
78627	99	1.93e-209	7.84e-29	1	6.49e-14	NE	Rv0070c_(glyA2)
78661	0	8.21e-10	9.02e-11	1	3.23e-14	NE	Rv0070c_(glyA2)
78702	46	1.26e-101	1.93e-18	1	5.83e-14	NE	Rv0070c_(glyA2)
78705	61	1.35e-133	1.7e-22	1	1.31e-13	NE	Rv0070c_(glyA2)
78720	84	1.67e-179	2.48e-26	1	3.95e-13	NE	Rv0070c_(glyA2)
78732	218	0	1.13e-48	1	2.78e-12	NE	Rv0070c_(glyA2)
78783	508	0	5.07e-97	1	3.82e-11	NE	Rv0070c_(glyA2)
78920	20	9.2e-52	1.18e-15	1	9.91e-13	NE
79151	274	0	5.3e-58	1	4.67e-12	NE
79255	75	1.54e-161	7.86e-25	1	9.77e-13	NE
79324	307	0	1.64e-63	1	4.95e-12	NE
79364	35	1.06e-81	3.66e-18	1	6.13e-13	NE
79397	371	0	3.51e-74	1	6.9e-12	NE
79426	26	9.74e-64	1.24e-16	1	4.94e-13	NE
79473	0	8.21e-10	1e-10	1	2.85e-13	NE
79484	15	9.44e-40	3.17e-13	1	5.51e-13	NE
79723	147	3.01e-305	3.87e-36	1	4.8e-12	NE	Rv0071_(-)
79786	469	0	1.61e-90	1	1.15e-10	NE	Rv0071_(-)
79824	0	8.21e-10	3.97e-10	1	3.69e-12	NE	Rv0071_(-)
79893	6	8.68e-22	4.05e-11	1	5.03e-12	NE	Rv0071_(-)
79916	202	0	6.68e-44	1	4.97e-11	NE	Rv0071_(-)
80114	145	2.96e-301	1.68e-36	1	5.26e-11	NE	Rv0071_(-)
80142	1	1.6e-13	5.22e-11	1	2.95e-11	NE	Rv0071_(-)
80148	13	1.79e-37	5.25e-13	1	9.52e-11	NE	Rv0071_(-)
80227	215	0	2.49e-47	1	1.73e-09	NE
80351	169	0	1.68e-40	1	2.14e-09	NE
80384	0	1.87e-09	2.54e-09	1	9.72e-10	NE
80425	1	1.9e-11	1.78e-09	1	2.83e-09	NE
80520	205	0	1.67e-43	1	5.52e-08	NE
80550	1	2.5e-13	7.98e-11	1	2.19e-08	NE
80611	119	9.2e-249	1.72e-30	1	1.72e-07	NE
80786	333	0	2.18e-67	1	2.06e-06	NE	Rv0072_(-)
80831	66	2.51e-143	4.41e-23	1	3.48e-07	NE	Rv0072_(-)
81164	121	7.95e-253	5.66e-32	1	8.37e-07	NE	Rv0072_(-)
81178	122	1.38e-254	6.63e-32	1	1.48e-06	NE	Rv0072_(-)
81195	67	1.51e-144	1.8e-22	1	1.83e-06	NE	Rv0072_(-)
81215	1548	0	4.83e-269	0.779	0.221	NE	Rv0072_(-)
81219	936	0	2.25e-168	0.997	0.00292	NE	Rv0072_(-)
81244	155	1.02e-320	1.13e-37	1	8.5e-06	NE	Rv0072_(-)
81373	104	4.77e-219	2.72e-29	1	5.56e-06	NE	Rv0072_(-)
81395	752	0	1.69e-137	0.999	0.000686	NE	Rv0072_(-)
81444	4	2.69e-18	1.57e-10	1	2.52e-06	NE	Rv0072_(-)
81461	27	7.66e-65	2.08e-14	1	8.35e-07	NE	Rv0072_(-)
81551	32	2.74e-75	3.42e-17	1	4.05e-07	NE	Rv0072_(-)
81565	469	0	2.29e-90	1	7.68e-06	NE	Rv0072_(-)
81575	0	3.13e-09	3.44e-10	1	2.07e-07	NE	Rv0072_(-)
81609	103	8.16e-215	2.28e-27	1	1.22e-07	NE	Rv0072_(-)
81670	3	9.77e-18	1.19e-11	1	2.7e-08	NE	Rv0072_(-)
81711	95	1.95e-201	5.38e-27	1	2.72e-08	NE	Rv0073_(-)
81714	444	0	2.42e-86	1	2.95e-07	NE	Rv0073_(-)
81726	60	1.49e-131	2.77e-22	1	1.5e-08	NE	Rv0073_(-)
81734	115	2.31e-241	1.74e-31	1	8.47e-09	NE	Rv0073_(-)
81895	142	2.92e-295	5.4e-36	1	4.92e-09	NE	Rv0073_(-)
81918	48	1.21e-107	2.52e-20	1	1.16e-09	NE	Rv0073_(-)
81926	164	0	1.14e-39	1	1.01e-09	NE	Rv0073_(-)
82003	47	1.19e-105	3.67e-20	1	2.12e-10	NE	Rv0073_(-)
82037	43	1.14e-97	1.7e-19	1	6.73e-11	NE	Rv0073_(-)
82360	210	0	2.44e-47	1	9.75e-11	NE	Rv0073_(-)
82416	90	1.77e-191	2.48e-27	1	2.43e-11	NE	Rv0073_(-)
82503	92	1.8e-195	1.15e-27	1	9.57e-12	NE	Rv0073_(-)
82516	71	1.48e-153	3.65e-24	1	3.11e-12	NE	Rv0073_(-)
82584	24	9.56e-60	2.51e-16	1	7.72e-13	NE	Rv0073_(-)
82586	181	0	1.68e-42	1	9.74e-13	NE	Rv0073_(-)
82665	84	1.67e-179	2.48e-26	1	2.94e-13	NE	Rv0073_(-)
82685	22	9.38e-56	5.43e-16	1	8.53e-14	NE
82764	90	1.77e-191	2.5e-27	1	7.93e-14	NE	Rv0074_(-)
82806	0	8.74e-08	3.16e-09	1	3.19e-14	NE	Rv0074_(-)
82825	0	8.82e-08	3.25e-09	1	2.7e-14	NE	Rv0074_(-)
82911	129	2.92e-265	9.82e-31	1	9.52e-14	NE	Rv0074_(-)
82995	143	2.9e-297	3.62e-36	1	1.31e-13	NE	Rv0074_(-)
83113	75	1.54e-161	7.86e-25	1	7.48e-14	NE	Rv0074_(-)
83140	78	1.58e-167	2.48e-25	1	6.32e-14	NE	Rv0074_(-)
83238	0	8.74e-08	3.16e-09	1	2.92e-14	NE	Rv0074_(-)
83325	0	8.82e-08	3.25e-09	1	2.5e-14	NE	Rv0074_(-)
83356	29	1.15e-65	4.62e-14	1	3.63e-14	NE	Rv0074_(-)
83402	224	0	1.86e-49	1	2.47e-13	NE	Rv0074_(-)
83408	42	1.13e-95	2.49e-19	1	6.4e-14	NE	Rv0074_(-)
83565	9	8.31e-30	2.63e-13	1	3.31e-14	NE	Rv0074_(-)
83584	9	8.31e-30	3.51e-13	1	2.91e-14	NE	Rv0074_(-)
83737	140	2.82e-291	3.8e-35	1	9.91e-14	NE	Rv0074_(-)
83845	60	1.34e-131	2.49e-22	1	6.03e-14	NE	Rv0074_(-)
83939	33	1.04e-77	7.9e-18	1	4.94e-14	NE	Rv0074_(-)
83945	234	0	2.44e-51	1	3.35e-13	NE	Rv0074_(-)
83965	74	1.52e-159	1.15e-24	1	1.08e-13	NE	Rv0074_(-)
83980	80	1.61e-171	1.15e-25	1	9.39e-14	NE	Rv0074_(-)
83991	189	0	7.74e-44	1	2.44e-13	NE
84064	80	1.61e-171	1.15e-25	1	1.09e-13	NE	Rv0075_(-)
84080	188	0	1.14e-43	1	2.26e-13	NE	Rv0075_(-)
84172	0	8.21e-10	9.02e-11	1	4.75e-14	NE	Rv0075_(-)
84232	91	1.92e-191	6.08e-26	1	6.62e-14	NE	Rv0075_(-)
84312	0	8.21e-10	9.02e-11	1	3.2e-14	NE	Rv0075_(-)
84352	169	0	6.02e-39	1	1.34e-13	NE	Rv0075_(-)
84433	25	9.64e-62	1.71e-16	1	4.75e-14	NE	Rv0075_(-)
84492	124	2.43e-259	5.33e-33	1	9.25e-14	NE	Rv0075_(-)
84507	72	1.5e-155	2.49e-24	1	6.27e-14	NE	Rv0075_(-)
84519	22	9.38e-56	5.43e-16	1	3.67e-14	NE	Rv0075_(-)
84542	96	1.87e-203	2.5e-28	1	6.15e-14	NE	Rv0075_(-)
84558	0	8.21e-10	9.59e-11	1	2.84e-14	NE	Rv0075_(-)
84616	35	1.14e-79	1.4e-16	1	3.26e-14	NE	Rv0075_(-)
84741	0	8.74e-08	3.16e-09	1	2.46e-14	NE	Rv0075_(-)
84810	0	8.82e-08	3.25e-09	1	2.52e-14	NE	Rv0075_(-)
84832	116	2.58e-239	1.45e-28	1	8.24e-14	NE	Rv0075_(-)
84871	61	1.35e-133	1.7e-22	1	7e-14	NE	Rv0075_(-)
84917	28	9.92e-68	5.39e-17	1	7.87e-14	NE	Rv0075_(-)
84929	94	1.84e-199	5.34e-28	1	3.15e-13	NE	Rv0075_(-)
84951	292	0	5.21e-61	1	3.4e-12	NE	Rv0075_(-)
84955	399	0	7.54e-79	1	9.71e-12	NE	Rv0075_(-)
85009	116	2.26e-243	1.15e-31	1	1.11e-12	NE	Rv0075_(-)
85112	102	1.98e-215	2.48e-29	1	5.81e-13	NE	Rv0075_(-)
85134	55	1.28e-121	1.7e-21	1	2.85e-13	NE	Rv0075_(-)
85165	76	1.55e-163	5.35e-25	1	3.68e-13	NE	Rv0075_(-)
85177	262	0	5.23e-56	1	2.69e-12	NE
85222	362	0	1.11e-72	1	7.29e-12	NE	Rv0076c_(-)
85275	226	0	5.25e-50	1	2.57e-12	NE	Rv0076c_(-)
85299	97	1.89e-205	1.69e-28	1	6.78e-13	NE	Rv0076c_(-)
85574	81	1.63e-173	7.85e-26	1	2.78e-13	NE
85636	102	1.98e-215	2.48e-29	1	1.67e-13	NE	Rv0077c_(-)
85719	13	8.62e-38	1.31e-13	1	5.16e-14	NE	Rv0077c_(-)
85872	10	8.38e-32	1.88e-12	1	3.4e-14	NE	Rv0077c_(-)
85914	0	8.21e-10	1.74e-10	1	3.72e-14	NE	Rv0077c_(-)
85975	84	1.8e-177	1.7e-24	1	1.61e-13	NE	Rv0077c_(-)
85985	31	1.02e-73	1.7e-17	1	2.65e-13	NE	Rv0077c_(-)
86102	58	1.31e-127	5.36e-22	1	1.07e-12	NE	Rv0077c_(-)
86134	31	1.02e-73	1.7e-17	1	2.87e-12	NE	Rv0077c_(-)
86271	37	1.08e-85	1.7e-18	1	1.13e-11	NE	Rv0077c_(-)
86279	85	1.69e-181	1.69e-26	1	6.1e-11	NE	Rv0077c_(-)
86358	177	0	7.76e-42	1	3.58e-10	NE	Rv0077c_(-)
86377	424	0	5.13e-83	1	4.26e-09	NE	Rv0077c_(-)
86428	98	1.91e-207	1.15e-28	1	4.09e-10	NE	Rv0077c_(-)
86435	120	2.34e-251	2.47e-32	1	5.85e-10	NE	Rv0077c_(-)
86447	270	0	2.43e-57	1	2.44e-09	NE	Rv0077c_(-)
86485	0	7.29e-08	0.0219	0.978	3.73e-10	NE
86491	25	7.19e-58	1.56e-06	1	3.2e-10	NE
86508	0	0.075	0.209	0.716	5.23e-10	NE
86513	0	0.0757	0.215	0.71	1.16e-11	NE
86526	0	0.0757	0.215	0.709	3.28e-13	NE
86612	0	0.0757	0.215	0.709	3.14e-14	NE	Rv0078_(-)
86620	0	0.0757	0.215	0.709	4.73e-13	NE	Rv0078_(-)
86680	7	1.1e-15	0.0202	0.98	6.98e-11	NE	Rv0078_(-)
86697	0	4.97e-08	0.232	0.768	1.14e-11	NE	Rv0078_(-)
86708	1	7.12e-10	0.171	0.829	2.26e-11	NE	Rv0078_(-)
86834	68	5.25e-143	1.32e-12	1	1.05e-09	NE	Rv0078_(-)
86923	0	8.77e-08	6.14e-08	1	1.86e-10	NE	Rv0078_(-)
87123	0	8.85e-08	6.15e-08	1	3.79e-11	NE	Rv0078_(-)
87130	52	1.42e-111	1.28e-16	1	1.23e-11	NE	Rv0078_(-)
87275	47	1.18e-105	3.67e-20	1	3.44e-12	NE	Rv0078A_(-)
87287	0	8.21e-10	9.02e-11	1	6.75e-13	NE	Rv0078A_(-)
87308	64	1.49e-137	1.93e-21	1	2.93e-13	NE	Rv0078A_(-)
87342	39	1.1e-89	7.89e-19	1	1.18e-13	NE	Rv0078A_(-)
87432	1	1.6e-13	4.24e-11	1	7.38e-14	NE	Rv0078A_(-)
87585	58	2.72e-127	1.33e-20	1	2.44e-13	NE	Rv0078A_(-)
87604	582	0	2.33e-109	1	3.55e-11	NE	Rv0078A_(-)
87614	22	9.38e-56	5.43e-16	1	5.38e-13	NE	Rv0078A_(-)
87630	65	1.4e-141	3.68e-23	1	2.37e-13	NE	Rv0078A_(-)
87773	0	8.21e-10	9.02e-11	1	7.77e-14	NE	Rv0078A_(-)
87874	58	1.41e-125	1.93e-20	1	1.33e-13	NE
87954	333	0	7.6e-68	1	2.29e-12	NE
88014	277	0	1.65e-58	1	1.7e-12	NE
88075	17	8.95e-46	3.86e-15	1	1.91e-13	NE
88231	154	3.22e-319	5.57e-38	1	2.36e-13	NE	Rv0079_(-)
88279	3	7.95e-18	3.16e-10	1	5.24e-14	NE	Rv0079_(-)
88298	0	8.21e-10	1.09e-09	1	2.9e-14	NE	Rv0079_(-)
88426	43	1.23e-95	7.18e-17	1	3.64e-14	NE	Rv0079_(-)
88438	77	1.57e-165	3.65e-25	1	5.03e-14	NE	Rv0079_(-)
88453	0	8.74e-08	3.34e-09	1	2.68e-14	NE	Rv0079_(-)
88603	0	8.82e-08	3.43e-09	1	2.36e-14	NE	Rv0079_(-)
88630	26	1.11e-59	1.55e-13	1	2.94e-14	NE	Rv0079_(-)
88664	0	8.21e-10	2.74e-10	1	2.61e-14	NE	Rv0079_(-)
88680	159	0	8.34e-37	1	1.17e-13	NE	Rv0079_(-)
88731	16	8.87e-44	5.8e-15	1	4.34e-14	NE	Rv0079_(-)
88777	183	0	8.33e-43	1	1.65e-13	NE	Rv0079_(-)
88953	42	1.13e-95	2.49e-19	1	5.68e-14	NE	Rv0079_(-)
88962	39	1.1e-89	7.91e-19	1	4.09e-14	NE	Rv0079_(-)
89270	0	8.21e-10	3.97e-10	1	2.68e-14	NE	Rv0080_(-)
89369	6	8.68e-22	4.05e-11	1	3.01e-14	NE	Rv0080_(-)
89382	239	0	4.53e-50	1	2.93e-13	NE	Rv0080_(-)
89470	68	1.44e-147	1.15e-23	1	8.51e-14	NE	Rv0080_(-)
89477	0	8.31e-10	3.5e-08	1	3.31e-14	NE	Rv0080_(-)
89515	3	8.54e-16	1.14e-08	1	2.55e-14	NE
89522	0	8.31e-10	3.6e-08	1	2.45e-14	NE
89548	31	1.11e-71	2.37e-13	1	3.8e-14	NE
89592	235	0	7.15e-51	1	2.91e-13	NE	Rv0081_(-)
89746	10	8.38e-32	9.46e-14	1	5.57e-14	NE	Rv0081_(-)
89796	170	0	2e-40	1	1.56e-13	NE	Rv0081_(-)
89816	9	8.31e-30	1.67e-13	1	4.43e-14	NE	Rv0081_(-)
89884	95	1.85e-201	7.66e-28	1	7.38e-14	NE	Rv0081_(-)
89916	119	2.32e-249	3.63e-32	1	1.02e-13	NE	Rv0081_(-)
89981	0	9.31e-06	1.1e-07	1	4.33e-14	NE	Rv0082_(-)
89993	0	9.4e-06	1.14e-07	1	3.54e-14	NE	Rv0082_(-)
90014	0	9.4e-06	1.14e-07	1	7.48e-14	NE	Rv0082_(-)
90100	512	0	4.81e-93	1	1.63e-11	NE	Rv0082_(-)
90239	100	1.94e-211	5.34e-29	1	7.46e-13	NE	Rv0082_(-)
90289	16	8.87e-44	5.8e-15	1	1.67e-13	NE	Rv0082_(-)
90320	41	1.12e-93	3.94e-19	1	8.31e-14	NE	Rv0082_(-)
90496	182	0	1.14e-42	1	2.03e-13	NE	Rv0083_(-)
90586	0	8.21e-10	9.02e-11	1	4.73e-14	NE	Rv0083_(-)
90606	148	3.27e-305	1.91e-35	1	1.28e-13	NE	Rv0083_(-)
90618	109	2.11e-229	1.69e-30	1	1.01e-13	NE	Rv0083_(-)
90810	47	1.18e-105	3.66e-20	1	5.49e-14	NE	Rv0083_(-)
90934	68	1.44e-147	1.15e-23	1	5.79e-14	NE	Rv0083_(-)
90938	55	1.28e-121	1.7e-21	1	5.78e-14	NE	Rv0083_(-)
91071	241	0	1.66e-52	1	3.24e-13	NE	Rv0083_(-)
91164	6	8.08e-24	1.13e-12	1	5.34e-14	NE	Rv0083_(-)
91215	54	1.26e-119	1.12e-20	1	4.67e-14	NE	Rv0083_(-)
91280	0	8.74e-08	3.18e-09	1	2.65e-14	NE	Rv0083_(-)
91290	0	8.82e-08	3.26e-09	1	2.35e-14	NE	Rv0083_(-)
91352	32	1.18e-71	1.47e-14	1	3.06e-14	NE	Rv0083_(-)
91936	0	8.21e-10	1.09e-10	1	2.47e-14	NE	Rv0083_(-)
92034	52	1.33e-113	2.31e-19	1	4.04e-14	NE	Rv0083_(-)
92133	110	2.13e-231	1.15e-30	1	7.76e-14	NE	Rv0083_(-)
92135	115	2.24e-241	1.68e-31	1	8.85e-14	NE	Rv0083_(-)
92154	0	8.21e-10	9.02e-11	1	3.25e-14	NE	Rv0083_(-)
92193	58	1.41e-125	1.93e-20	1	4.24e-14	NE	Rv0083_(-)
92195	37	1.08e-85	1.7e-18	1	3.6e-14	NE	Rv0083_(-)
92268	0	8.21e-10	9.02e-11	1	2.56e-14	NE	Rv0083_(-)
92277	52	1.33e-113	1.93e-19	1	4.05e-14	NE	Rv0083_(-)
92293	10	8.38e-32	9.46e-14	1	3.61e-14	NE	Rv0083_(-)
92333	285	0	1.34e-59	1	5.07e-13	NE	Rv0084_(hycD)
92337	10	8.38e-32	9.46e-14	1	6.52e-14	NE	Rv0084_(hycD)
92392	92	1.8e-195	2.02e-27	1	7.26e-14	NE	Rv0084_(hycD)
92406	6	8.08e-24	1.13e-12	1	3.2e-14	NE	Rv0084_(hycD)
92637	35	1.06e-81	1.65e-17	1	3.34e-14	NE	Rv0084_(hycD)
92815	1	1.6e-13	4.45e-11	1	2.46e-14	NE	Rv0084_(hycD)
92856	17	1.86e-45	9.59e-14	1	2.7e-14	NE	Rv0084_(hycD)
92972	39	1.1e-89	1.79e-18	1	3.32e-14	NE	Rv0084_(hycD)
93198	0	8.21e-10	9.02e-11	1	2.47e-14	NE	Rv0084_(hycD)
93293	64	1.49e-137	1.93e-21	1	4.14e-14	NE	Rv0085_(hycP)
93433	7	8.15e-26	1.12e-11	1	2.7e-14	NE	Rv0085_(hycP)
93602	11	8.46e-34	3.38e-12	1	2.57e-14	NE	Rv0085_(hycP)
93772	1	1.6e-13	2.39e-10	1	2.34e-14	NE	Rv0085_(hycP)
94214	9	1.72e-29	1.1e-11	1	2.54e-14	NE	Rv0086_(hycQ)
94243	44	1.15e-99	8.57e-18	1	3.76e-14	NE	Rv0086_(hycQ)
94255	131	2.6e-273	3.62e-34	1	9.07e-14	NE	Rv0086_(hycQ)
94268	57	1.3e-125	7.87e-22	1	5.36e-14	NE	Rv0086_(hycQ)
94344	11	8.46e-34	5.56e-14	1	3.25e-14	NE	Rv0086_(hycQ)
94427	87	1.72e-185	1.19e-26	1	6.17e-14	NE	Rv0086_(hycQ)
94471	0	8.21e-10	9.02e-11	1	3.87e-14	NE	Rv0086_(hycQ)
94484	47	1.27e-103	1.32e-18	1	1.05e-13	NE	Rv0086_(hycQ)
94537	0	8.21e-10	9.04e-11	1	2.03e-13	NE	Rv0086_(hycQ)
94563	44	1.24e-97	4.17e-18	1	1.19e-12	NE	Rv0086_(hycQ)
94610	7	8.15e-26	1.71e-10	1	3.37e-12	NE	Rv0086_(hycQ)
94775	30	1.01e-71	3.56e-14	1	1.79e-11	NE	Rv0086_(hycQ)
94871	0	8.93e-08	3.03e-06	1	5.87e-11	NE	Rv0086_(hycQ)
95041	0	9.01e-08	3.11e-06	1	2.81e-10	NE	Rv0086_(hycQ)
95409	63	1.61e-133	9.77e-17	1	2.23e-09	NE	Rv0086_(hycQ)
95444	0	2.36e-06	0.692	0.308	1.5e-09	NE	Rv0087_(hycE)
95462	1	2.37e-08	0.628	0.372	5.12e-11	NE	Rv0087_(hycE)
95548	11	2.95e-29	0.0351	0.965	8.37e-12	NE	Rv0087_(hycE)
95566	0	2.73e-06	0.713	0.287	3.2e-12	NE	Rv0087_(hycE)
95593	0	2.75e-06	0.713	0.287	2.11e-13	NE	Rv0087_(hycE)
95610	0	2.75e-06	0.713	0.287	6.5e-13	NE	Rv0087_(hycE)
95635	10	9.84e-26	0.0508	0.949	5.44e-11	NE	Rv0087_(hycE)
95683	0	1.13e-09	0.713	0.287	6.62e-11	NE	Rv0087_(hycE)
95726	50	7.89e-109	1.15e-08	1	3.64e-08	NE	Rv0087_(hycE)
95796	1	1.15e-10	0.632	0.368	9.52e-09	NE	Rv0087_(hycE)
95839	0	3.15e-09	0.716	0.284	7.58e-09	NE	Rv0087_(hycE)
96142	45	1.36e-98	7.93e-08	1	5.82e-08	NE	Rv0087_(hycE)
96187	0	3.07e-05	0.973	0.0267	2.51e-09	GD	Rv0087_(hycE)
96266	0	3.02e-05	0.999	0.000819	5.42e-11	GD	Rv0087_(hycE)
96318	0	2.8e-05	1	7.85e-05	1.48e-12	GD	Rv0087_(hycE)
96391	10	1.07e-23	0.997	0.00266	1.07e-11	GD	Rv0087_(hycE)
96457	19	3.76e-46	0.923	0.077	1.01e-09	GD	Rv0087_(hycE)
96512	1	1.49e-11	1	8.19e-05	3.63e-12	GD	Rv0087_(hycE)
96565	10	4.29e-29	0.999	0.00102	1.87e-11	GD	Rv0087_(hycE)
96641	0	0.00181	0.998	2.06e-05	1.29e-12	GD	Rv0087_(hycE)
96646	0	0.00183	0.998	1.72e-06	1.6e-14	GD	Rv0087_(hycE)
96654	0	0.00183	0.998	1.51e-06	1.02e-15	GD	Rv0087_(hycE)
96687	0	0.00183	0.998	1.51e-06	5.55e-16	GD	Rv0087_(hycE)
96717	0	0.00183	0.998	1.51e-06	6.26e-16	GD	Rv0087_(hycE)
96871	0	0.00183	0.998	1.6e-06	6.32e-15	GD	Rv0087_(hycE)
96889	0	0.00183	0.998	4.76e-06	2.14e-13	GD	Rv0087_(hycE)
96911	4	8.77e-11	0.999	0.000589	3.98e-11	GD
96919	0	2.65e-06	0.999	0.000921	5.61e-11	GD
96935	46	1.83e-96	7.25e-07	1	1.02e-07	NE	Rv0088_(-)
96973	50	4.85e-111	1.17e-13	1	2.96e-08	NE	Rv0088_(-)
96979	24	1.03e-59	9.05e-16	1	6.74e-09	NE	Rv0088_(-)
97070	0	8.37e-10	2.48e-10	1	1.35e-09	NE	Rv0088_(-)
97101	44	1.26e-97	1.16e-17	1	4.59e-10	NE	Rv0088_(-)
97272	0	1.92e-05	2.67e-06	1	1.26e-10	NE	Rv0088_(-)
97284	0	1.94e-05	2.75e-06	1	1.44e-11	NE	Rv0088_(-)
97329	0	1.94e-05	2.75e-06	1	2.89e-12	NE	Rv0088_(-)
97334	1	1.95e-07	1.87e-06	1	6.23e-13	NE	Rv0088_(-)
97398	37	1.42e-79	1.79e-12	1	2.3e-13	NE	Rv0088_(-)
97469	125	2.45e-261	9.39e-32	1	2.02e-13	NE	Rv0088_(-)
97508	38	1.09e-87	1.16e-18	1	7.14e-14	NE	Rv0088_(-)
97580	114	2.21e-239	2.47e-31	1	9.13e-14	NE	Rv0088_(-)
97591	0	8.21e-10	1.06e-09	1	3.28e-14	NE	Rv0088_(-)
97622	3	8.44e-16	3.44e-10	1	2.74e-14	NE
97667	151	3.17e-313	6.68e-35	1	1.03e-13	NE
97687	0	8.21e-10	9.02e-11	1	3.4e-14	NE
97706	115	2.4e-239	6.06e-30	1	7.43e-14	NE
97717	0	8.21e-10	9.02e-11	1	3.06e-14	NE
97787	87	1.85e-183	2.82e-25	1	5.48e-14	NE	Rv0089_(-)
97822	0	8.74e-08	3.16e-09	1	2.82e-14	NE	Rv0089_(-)
97887	0	8.82e-08	3.25e-09	1	2.8e-14	NE	Rv0089_(-)
97892	217	0	2.09e-45	1	2.29e-13	NE	Rv0089_(-)
98091	84	1.67e-179	2.48e-26	1	9.06e-14	NE	Rv0089_(-)
98151	0	8.22e-10	2.12e-07	1	3.39e-14	NE	Rv0089_(-)
98259	3	8.45e-16	6.9e-08	1	2.53e-14	NE	Rv0089_(-)
98296	4	8.02e-20	4.71e-08	1	2.39e-14	NE	Rv0089_(-)
98312	4	7.93e-20	4.69e-08	1	2.37e-14	NE	Rv0089_(-)
98329	16	8.92e-44	4.52e-10	1	2.64e-14	NE	Rv0089_(-)
98348	0	8.21e-10	1.54e-07	1	2.37e-14	NE	Rv0089_(-)
98378	64	1.49e-137	3.19e-18	1	4.18e-14	NE
98395	22	9.38e-56	6.84e-16	1	3.1e-14	NE
98436	0	8.21e-10	9.09e-11	1	2.43e-14	NE
98467	46	1.26e-101	1.95e-18	1	3.49e-14	NE
98551	13	8.62e-38	7.91e-14	1	2.75e-14	NE	Rv0090_(-)
98612	15	8.78e-42	1.5e-13	1	2.67e-14	NE	Rv0090_(-)
98691	1	1.6e-13	2.51e-10	1	2.35e-14	NE	Rv0090_(-)
98708	16	1.84e-43	8.17e-13	1	2.61e-14	NE	Rv0090_(-)
98750	0	8.21e-10	4.56e-10	1	2.32e-14	NE	Rv0090_(-)
98817	16	9.53e-42	9.72e-13	1	2.62e-14	NE	Rv0090_(-)
98835	4	7.93e-20	4.27e-11	1	2.44e-14	NE	Rv0090_(-)
98962	49	1.21e-109	1.2e-18	1	3.66e-14	NE	Rv0090_(-)
99022	54	1.26e-119	2.49e-21	1	4.07e-14	NE	Rv0090_(-)
99136	16	8.87e-44	2e-14	1	2.95e-14	NE	Rv0090_(-)
99150	0	8.21e-10	9.7e-11	1	2.49e-14	NE	Rv0090_(-)
99187	105	2.19e-219	3.02e-28	1	6.27e-14	NE	Rv0090_(-)
99321	30	1.01e-71	2.87e-17	1	3.67e-14	NE
99342	0	8.21e-10	1.06e-09	1	2.52e-14	NE
99443	3	8.44e-16	3.44e-10	1	2.49e-14	NE
99545	116	2.28e-243	4.58e-29	1	6.9e-14	NE
99608	0	8.74e-08	3.16e-09	1	2.9e-14	NE
99637	0	8.82e-08	3.25e-09	1	2.46e-14	NE
99731	26	1.11e-59	1.46e-13	1	3.31e-14	NE	Rv0091_(mtn)
99790	51	1.23e-113	2.39e-20	1	5.64e-14	NE	Rv0091_(mtn)
99847	222	0	2.44e-49	1	3.76e-13	NE	Rv0091_(mtn)
99939	211	0	1.66e-47	1	4.21e-13	NE	Rv0091_(mtn)
100019	39	1.1e-89	7.89e-19	1	9.84e-14	NE	Rv0091_(mtn)
100067	0	8.21e-10	9.02e-11	1	5.28e-14	NE	Rv0091_(mtn)
100175	269	0	1.28e-55	1	6.9e-13	NE	Rv0091_(mtn)
100178	198	0	2.45e-45	1	4.73e-13	NE	Rv0091_(mtn)
100205	125	2.45e-261	3.62e-33	1	2.22e-13	NE	Rv0091_(mtn)
100255	3	1.77e-17	1.1e-08	1	5.38e-14	NE	Rv0091_(mtn)
100309	0	8.74e-08	3.81e-08	1	3e-14	NE	Rv0091_(mtn)
100458	0	8.83e-08	3.81e-08	1	2.96e-14	NE
100504	138	3.17e-283	3.64e-31	1	1.44e-13	NE
100516	272	0	1.12e-57	1	6.08e-13	NE
100628	79	1.6e-169	1.69e-25	1	1.37e-13	NE	Rv0092_(ctpA)
100804	17	8.95e-46	2.54e-13	1	4.83e-14	NE	Rv0092_(ctpA)
100886	0	8.74e-08	3.51e-09	1	2.75e-14	NE	Rv0092_(ctpA)
100982	0	8.82e-08	3.6e-09	1	2.36e-14	NE	Rv0092_(ctpA)
101081	26	1.11e-59	1.62e-13	1	2.9e-14	NE	Rv0092_(ctpA)
101094	0	8.21e-10	2.83e-10	1	2.46e-14	NE	Rv0092_(ctpA)
101122	80	1.73e-169	1.28e-23	1	5.11e-14	NE	Rv0092_(ctpA)
101165	43	1.14e-97	1.7e-19	1	4.39e-14	NE	Rv0092_(ctpA)
101193	161	0	3.61e-39	1	1.27e-13	NE	Rv0092_(ctpA)
101197	38	1.09e-87	1.34e-18	1	4.92e-14	NE	Rv0092_(ctpA)
101245	0	8.21e-10	2.39e-08	1	2.73e-14	NE	Rv0092_(ctpA)
101318	4	8.52e-18	5.28e-09	1	2.45e-14	NE	Rv0092_(ctpA)
101330	0	8.21e-10	2.45e-08	1	2.39e-14	NE	Rv0092_(ctpA)
101408	105	2.19e-219	7.44e-26	1	6.17e-14	NE	Rv0092_(ctpA)
101642	14	8.71e-40	3.83e-11	1	3.17e-14	NE	Rv0092_(ctpA)
101685	0	8.74e-08	5.93e-08	1	2.44e-14	NE	Rv0092_(ctpA)
101696	0	8.82e-08	6.07e-08	1	2.33e-14	NE	Rv0092_(ctpA)
101714	38	1.25e-83	2.8e-14	1	3.37e-14	NE	Rv0092_(ctpA)
101849	0	8.29e-10	2.48e-06	1	2.93e-14	NE	Rv0092_(ctpA)
101863	9	8.99e-28	8.05e-08	1	2.66e-14	NE	Rv0092_(ctpA)
102092	0	8.74e-08	2.61e-06	1	3.06e-14	NE	Rv0092_(ctpA)
102134	0	8.83e-08	2.61e-06	1	6.03e-14	NE	Rv0092_(ctpA)
102230	3	8.99e-14	8.25e-07	1	2.19e-13	NE	Rv0092_(ctpA)
102384	10	2.02e-31	5.34e-08	1	1.15e-12	NE	Rv0092_(ctpA)
102455	38	1.21e-87	4.93e-13	1	6.47e-12	NE	Rv0092_(ctpA)
102530	39	1.1e-89	1.18e-15	1	2.37e-11	NE	Rv0092_(ctpA)
102611	30	5.67e-71	4.3e-10	1	8.22e-11	NE	Rv0092_(ctpA)
102682	0	0.00089	0.11	0.889	2.28e-10	NE	Rv0092_(ctpA)
102808	0	0.000898	0.113	0.886	6.18e-12	NE	Rv0092_(ctpA)
102815	0	0.000898	0.113	0.886	1.94e-13	NE	Rv0092_(ctpA),Rv0093c_(-)
102888	0	0.000897	0.113	0.886	3.16e-14	NE	Rv0093c_(-)
103040	9	1.08e-21	0.00403	0.996	7.13e-13	NE	Rv0093c_(-)
103051	0	1.22e-07	0.114	0.886	1.49e-13	NE	Rv0093c_(-)
103105	1	1.42e-09	0.0803	0.92	3.16e-13	NE	Rv0093c_(-)
103213	0	4.12e-07	0.113	0.887	6.47e-12	NE	Rv0093c_(-)
103404	91	1.31e-188	8.35e-17	1	6.08e-10	NE	Rv0093c_(-)
103533	97	1.89e-205	1.69e-28	1	2.42e-10	NE	Rv0093c_(-)
103629	33	1.04e-77	7.9e-18	1	5.34e-11	NE	Rv0093c_(-)
103808	10	8.39e-32	9.46e-14	1	1.14e-11	NE	Rv0094c_(-)
103956	74	1.52e-159	2.02e-24	1	4.53e-12	NE	Rv0094c_(-)
104033	44	1.15e-99	1.16e-19	1	1.24e-12	NE	Rv0094c_(-)
104049	73	1.51e-157	1.69e-24	1	5.07e-13	NE	Rv0094c_(-)
104091	111	2.15e-233	7.82e-31	1	3.02e-13	NE	Rv0094c_(-)
104112	57	1.3e-125	7.87e-22	1	1.13e-13	NE	Rv0094c_(-)
104156	92	1.8e-195	1.15e-27	1	9.04e-14	NE	Rv0094c_(-)
104423	9	8.31e-30	1.67e-13	1	3.7e-14	NE	Rv0094c_(-)
104463	67	1.43e-145	3.57e-23	1	4.95e-14	NE	Rv0094c_(-)
104471	86	1.7e-183	1.15e-26	1	6.07e-14	NE	Rv0094c_(-)
104490	42	1.13e-95	2.49e-19	1	4.21e-14	NE	Rv0094c_(-)
104561	13	8.62e-38	5.29e-14	1	3.13e-14	NE	Rv0094c_(-)
104586	4	7.93e-20	5.91e-12	1	3.42e-14	NE	Rv0094c_(-)
104610	52	1.24e-115	5.76e-20	1	9.93e-14	NE	Rv0094c_(-)
104805	12	9.77e-36	1.35e-08	1	1.97e-13	NE	Rv0095c_(-)
104951	0	0.000991	5.21e-06	0.999	6.8e-13	NE	Rv0095c_(-)
105088	0	0.001	5.32e-06	0.999	2.87e-14	NE	Rv0095c_(-)
105095	0	0.001	5.32e-06	0.999	2.26e-14	NE	Rv0095c_(-)
105111	0	0.001	5.32e-06	0.999	2.91e-14	NE	Rv0095c_(-)
105145	52	1.61e-107	1.11e-14	1	1.07e-12	NE	Rv0095c_(-)
105176	10	8.38e-32	1.09e-13	1	2.36e-13	NE	Rv0095c_(-)
105187	34	1.05e-79	1.01e-17	1	8.87e-14	NE	Rv0095c_(-)
105197	0	8.21e-10	9.02e-11	1	3.75e-14	NE	Rv0095c_(-)
105207	140	3.03e-289	4.11e-34	1	1.04e-13	NE	Rv0095c_(-)
105248	0	8.21e-10	9.03e-11	1	3.77e-14	NE
105258	28	1.07e-65	1.94e-15	1	5.63e-14	NE
105287	44	1.15e-99	1.19e-19	1	1.45e-13	NE
105318	202	0	5.27e-46	1	1.43e-12	NE
105328	293	0	3.55e-61	1	4.78e-12	NE	Rv0096_(PPE1)
105330	345	0	7.59e-70	1	8.28e-12	NE	Rv0096_(PPE1)
105415	226	0	5.25e-50	1	3.24e-12	NE	Rv0096_(PPE1)
105425	109	2.11e-229	1.69e-30	1	9.46e-13	NE	Rv0096_(PPE1)
105506	106	2.06e-223	5.33e-30	1	4.59e-13	NE	Rv0096_(PPE1)
105527	67	1.43e-145	1.69e-23	1	1.82e-13	NE	Rv0096_(PPE1)
105585	52	1.24e-115	5.37e-21	1	1.03e-13	NE	Rv0096_(PPE1)
105602	266	0	1.13e-56	1	5.61e-13	NE	Rv0096_(PPE1)
105731	4	7.93e-20	4.61e-12	1	7.38e-14	NE	Rv0096_(PPE1)
105773	101	1.96e-213	3.1e-28	1	1.03e-13	NE	Rv0096_(PPE1)
105807	10	8.38e-32	9.46e-14	1	5.96e-14	NE	Rv0096_(PPE1)
105862	352	0	9.06e-71	1	1.55e-12	NE	Rv0096_(PPE1)
105870	19	9.12e-50	1.75e-15	1	1.33e-13	NE	Rv0096_(PPE1)
105876	254	0	1.15e-54	1	5.9e-13	NE	Rv0096_(PPE1)
105907	49	1.21e-109	1.7e-20	1	1.13e-13	NE	Rv0096_(PPE1)
105932	50	1.22e-111	1.16e-20	1	6.56e-14	NE	Rv0096_(PPE1)
105938	138	2.77e-287	2.46e-35	1	1.11e-13	NE	Rv0096_(PPE1)
105981	0	8.21e-10	8.05e-09	1	3.44e-14	NE	Rv0096_(PPE1)
106016	4	8.52e-18	1.78e-09	1	2.66e-14	NE	Rv0096_(PPE1)
106031	3	7.86e-18	2.6e-09	1	2.76e-14	NE	Rv0096_(PPE1)
106037	165	0	2.34e-36	1	1.41e-13	NE	Rv0096_(PPE1)
106040	130	2.57e-271	5.32e-34	1	1.3e-13	NE	Rv0096_(PPE1)
106049	89	1.75e-189	3.64e-27	1	8.81e-14	NE	Rv0096_(PPE1)
106104	29	1e-69	3.67e-17	1	4.78e-14	NE	Rv0096_(PPE1)
106153	74	1.52e-159	1.15e-24	1	7.41e-14	NE	Rv0096_(PPE1)
106322	223	0	1.66e-49	1	3.48e-13	NE	Rv0096_(PPE1)
106354	134	2.67e-279	1.14e-34	1	1.96e-13	NE	Rv0096_(PPE1)
106366	3	1.89e-17	4.37e-07	1	6.08e-14	NE	Rv0096_(PPE1)
106482	0	8.74e-08	1.51e-06	1	5.97e-14	NE	Rv0096_(PPE1)
106490	0	8.83e-08	1.51e-06	1	1.65e-13	NE	Rv0096_(PPE1)
106534	9	9.51e-26	4.77e-08	1	7.64e-13	NE	Rv0096_(PPE1)
106600	0	8.25e-10	1.47e-06	1	3.28e-12	NE	Rv0096_(PPE1)
106666	914	0	5.93e-159	1	1.67e-08	NE	Rv0096_(PPE1)
106687	191	0	3.59e-44	1	7.52e-11	NE	Rv0096_(PPE1)
106741	238	0	5.24e-52	1	8.49e-11	NE	Rv0097_(-)
106804	106	2.06e-223	5.33e-30	1	2.48e-11	NE	Rv0097_(-)
106806	350	0	1.11e-70	1	1.03e-10	NE	Rv0097_(-)
106828	0	8.74e-08	3.17e-09	1	5.85e-12	NE	Rv0097_(-)
106835	0	8.82e-08	3.26e-09	1	1.24e-12	NE	Rv0097_(-)
106857	23	1.08e-53	4.65e-13	1	3.9e-13	NE	Rv0097_(-)
106905	125	2.45e-261	2.7e-32	1	4.18e-13	NE	Rv0097_(-)
106925	13	8.62e-38	2.11e-14	1	1.63e-13	NE	Rv0097_(-)
106928	28	9.92e-68	6.67e-17	1	3.04e-13	NE	Rv0097_(-)
106940	233	0	3.58e-51	1	4.28e-12	NE	Rv0097_(-)
107023	29	1e-69	3.67e-17	1	1.46e-12	NE	Rv0097_(-)
107030	51	1.23e-113	7.88e-21	1	4.23e-12	NE	Rv0097_(-)
107032	429	0	7.51e-84	1	2.17e-10	NE	Rv0097_(-)
107038	243	0	7.69e-53	1	6.13e-11	NE	Rv0097_(-)
107105	146	2.99e-303	1.14e-36	1	3.22e-11	NE	Rv0097_(-)
107225	28	9.92e-68	5.39e-17	1	1.51e-11	NE	Rv0097_(-)
107244	409	0	1.62e-80	1	3.94e-10	NE	Rv0097_(-)
107277	80	1.61e-171	1.15e-25	1	3.63e-11	NE	Rv0097_(-)
107287	134	2.67e-279	1.14e-34	1	6.48e-11	NE	Rv0097_(-)
107327	302	0	1.12e-62	1	2.98e-10	NE	Rv0097_(-)
107435	77	1.57e-165	3.65e-25	1	6.22e-11	NE	Rv0097_(-)
107451	642	0	2.31e-119	1	5.56e-09	NE	Rv0097_(-)
107455	609	0	7.34e-114	1	4.38e-09	NE	Rv0097_(-)
107465	100	1.94e-211	5.34e-29	1	9.42e-11	NE	Rv0097_(-)
107552	45	1.16e-101	7.89e-20	1	2.3e-11	NE	Rv0097_(-)
107591	0	8.21e-10	9.02e-11	1	4.48e-12	NE	Rv0097_(-)
107695	95	1.99e-199	1.31e-26	1	2.34e-12	NE	Rv0098_(-)
107716	38	1.09e-87	1.16e-18	1	6.47e-13	NE	Rv0098_(-)
107734	236	0	1.13e-51	1	1.34e-12	NE	Rv0098_(-)
107764	0	8.21e-10	9.03e-11	1	1.55e-13	NE	Rv0098_(-)
107794	29	1.08e-67	1.32e-15	1	6.42e-14	NE	Rv0098_(-)
107796	9	8.31e-30	1.7e-13	1	3.43e-14	NE	Rv0098_(-)
107857	96	1.87e-203	5.27e-28	1	6.33e-14	NE	Rv0098_(-)
107926	3	7.85e-18	9.56e-12	1	3.26e-14	NE	Rv0098_(-)
107946	72	1.5e-155	3e-23	1	6.78e-14	NE	Rv0098_(-)
108058	36	1.07e-83	5.74e-16	1	8.68e-14	NE	Rv0098_(-)
108128	16	2.45e-43	3.54e-08	1	1.86e-13	NE	Rv0098_(-)
108148	0	8.98e-08	0.000236	1	4.66e-13	NE	Rv0098_(-)
108178	0	9.04e-08	0.000242	1	3.5e-14	NE	Rv0099_(fadD10)
108196	7	9.51e-22	1.65e-05	1	2.52e-14	NE	Rv0099_(fadD10)
108271	1	9.49e-10	0.000165	1	2.68e-14	NE	Rv0099_(fadD10)
108284	0	1.83e-07	0.000242	1	4.14e-14	NE	Rv0099_(fadD10)
108343	0	1.85e-07	0.000242	1	1.79e-13	NE	Rv0099_(fadD10)
108355	128	6.05e-263	1.07e-25	1	2.63e-11	NE	Rv0099_(fadD10)
108392	252	0	2.43e-54	1	6.86e-11	NE	Rv0099_(fadD10)
108564	0	0.000991	3.99e-06	0.999	1.07e-11	NE	Rv0099_(fadD10)
108585	0	0.001	4.1e-06	0.999	1.16e-13	NE	Rv0099_(fadD10)
108595	0	0.001	4.1e-06	0.999	3.65e-14	NE	Rv0099_(fadD10)
108691	0	0.001	4.1e-06	0.999	3.18e-14	NE	Rv0099_(fadD10)
108717	20	1.2e-43	1.85e-09	1	8.31e-13	NE	Rv0099_(fadD10)
108806	9	8.36e-30	4.16e-09	1	2.29e-13	NE	Rv0099_(fadD10)
108849	122	2.4e-255	3.16e-28	1	2.92e-13	NE	Rv0099_(fadD10)
108853	301	0	1.64e-62	1	1.16e-12	NE	Rv0099_(fadD10)
108898	0	8.21e-10	9.29e-11	1	1.05e-13	NE	Rv0099_(fadD10)
108951	29	1.08e-67	1.36e-15	1	5.05e-14	NE	Rv0099_(fadD10)
108975	7	8.15e-26	1.05e-11	1	2.94e-14	NE	Rv0099_(fadD10)
109023	1	1.6e-13	1.45e-10	1	2.44e-14	NE	Rv0099_(fadD10)
109031	50	2.53e-111	9.56e-19	1	3.61e-14	NE	Rv0099_(fadD10)
109069	0	8.21e-10	5.14e-09	1	2.48e-14	NE	Rv0099_(fadD10)
109078	28	1.07e-65	1.13e-13	1	2.96e-14	NE	Rv0099_(fadD10)
109103	0	8.22e-10	1.97e-07	1	2.4e-14	NE	Rv0099_(fadD10)
109196	3	8.45e-16	6.41e-08	1	2.34e-14	NE	Rv0099_(fadD10)
109214	20	9.31e-52	9.41e-11	1	2.71e-14	NE	Rv0099_(fadD10)
109225	0	8.74e-08	2.33e-07	1	2.33e-14	NE	Rv0099_(fadD10)
109243	0	8.82e-08	2.34e-07	1	2.26e-14	NE	Rv0099_(fadD10)
109284	4	9.08e-16	5.02e-08	1	2.36e-14	NE	Rv0099_(fadD10)
109291	23	9.76e-58	3.07e-11	1	2.88e-14	NE	Rv0099_(fadD10)
109316	0	8.21e-10	3.27e-08	1	2.53e-14	NE	Rv0099_(fadD10)
109409	110	2.29e-229	1.45e-26	1	7.29e-14	NE	Rv0099_(fadD10)
109520	80	1.61e-171	1.15e-25	1	6.92e-14	NE	Rv0099_(fadD10)
109821	153	3.19e-317	7.78e-38	1	1.33e-13	NE	Rv0100_(-)
109823	47	1.18e-105	3.66e-20	1	5.65e-14	NE	Rv0100_(-)
109915	48	1.2e-107	2.49e-20	1	4.47e-14	NE	Rv0100_(-)
110016	1	1.6e-13	4.24e-11	1	2.86e-14	NE	Rv0100_(-),Rv0101_(nrp)
110039	95	3.85e-201	9.03e-27	1	6.89e-14	NE	Rv0101_(nrp)
110059	86	1.7e-183	1.15e-26	1	8.46e-14	NE	Rv0101_(nrp)
110073	198	0	2.45e-45	1	2.7e-13	NE	Rv0101_(nrp)
110075	171	0	7.76e-41	1	2.4e-13	NE	Rv0101_(nrp)
110093	14	8.7e-40	1.35e-14	1	5.71e-14	NE	Rv0101_(nrp)
110148	58	1.31e-127	6.23e-22	1	5.09e-14	NE	Rv0101_(nrp)
110198	1	8.98e-12	1.47e-09	1	3.05e-14	NE	Rv0101_(nrp)
110220	0	1.7e-09	2.24e-09	1	3.82e-14	NE	Rv0101_(nrp)
110314	301	0	1.43e-59	1	8.99e-13	NE	Rv0101_(nrp)
110339	202	0	5.27e-46	1	4.91e-13	NE	Rv0101_(nrp)
110423	45	1.16e-101	7.89e-20	1	1.11e-13	NE	Rv0101_(nrp)
110472	0	8.21e-10	9.02e-11	1	3.91e-14	NE	Rv0101_(nrp)
110573	49	1.3e-107	6.11e-19	1	4.03e-14	NE	Rv0101_(nrp)
110599	0	8.21e-10	2.72e-09	1	2.55e-14	NE	Rv0101_(nrp)
110710	19	9.8e-48	1.9e-12	1	2.74e-14	NE	Rv0101_(nrp)
110915	0	8.74e-08	5.86e-09	1	2.35e-14	NE	Rv0101_(nrp)
110928	0	8.82e-08	5.94e-09	1	2.34e-14	NE	Rv0101_(nrp)
110957	68	1.65e-143	2.66e-20	1	4.39e-14	NE	Rv0101_(nrp)
110969	53	1.25e-117	3.66e-21	1	4.24e-14	NE	Rv0101_(nrp)
111012	26	9.74e-64	1.23e-16	1	3.35e-14	NE	Rv0101_(nrp)
111082	0	8.21e-10	9.04e-11	1	2.81e-14	NE	Rv0101_(nrp)
111147	215	0	1.29e-46	1	2.07e-13	NE	Rv0101_(nrp)
111210	0	8.21e-10	9.02e-11	1	4.16e-14	NE	Rv0101_(nrp)
111404	54	1.36e-117	8.96e-20	1	4.34e-14	NE	Rv0101_(nrp)
111527	0	8.21e-10	9.02e-11	1	2.68e-14	NE	Rv0101_(nrp)
111577	47	1.27e-103	1.32e-18	1	3.97e-14	NE	Rv0101_(nrp)
111725	20	9.2e-52	1.85e-15	1	4.11e-14	NE	Rv0101_(nrp)
111748	0	8.21e-10	9.38e-11	1	6.58e-14	NE	Rv0101_(nrp)
111821	58	1.41e-125	2.01e-20	1	3.47e-13	NE	Rv0101_(nrp)
111937	0	0.000991	8.03e-06	0.999	7.36e-13	NE	Rv0101_(nrp)
112086	0	0.001	8.26e-06	0.999	2.93e-14	NE	Rv0101_(nrp)
112111	0	0.001	8.27e-06	0.999	2.27e-14	NE	Rv0101_(nrp)
112172	0	0.001	8.26e-06	0.999	2.88e-14	NE	Rv0101_(nrp)
112272	28	1.29e-59	1.75e-10	1	8.46e-13	NE	Rv0101_(nrp)
112323	1	1.6e-13	2.93e-06	1	1.82e-13	NE	Rv0101_(nrp)
112337	13	1.8e-37	2.92e-08	1	6.1e-14	NE	Rv0101_(nrp)
112501	0	8.22e-10	4.23e-06	1	3e-14	NE	Rv0101_(nrp)
112512	6	8.7e-22	4.21e-07	1	2.66e-14	NE	Rv0101_(nrp)
112702	10	1.02e-31	7.83e-08	1	3.01e-14	NE	Rv0101_(nrp)
112776	16	1.03e-43	3.5e-09	1	3.27e-14	NE	Rv0101_(nrp)
112905	71	1.5e-153	1.66e-19	1	5.28e-14	NE	Rv0101_(nrp)
112921	116	2.26e-243	1.15e-31	1	8.88e-14	NE	Rv0101_(nrp)
112925	94	1.84e-199	5.34e-28	1	8.07e-14	NE	Rv0101_(nrp)
112969	0	9.31e-06	1.1e-07	1	3.85e-14	NE	Rv0101_(nrp)
112991	0	9.4e-06	1.14e-07	1	2.46e-14	NE	Rv0101_(nrp)
113032	0	9.4e-06	1.14e-07	1	2.56e-14	NE	Rv0101_(nrp)
113094	176	0	5.01e-37	1	1.72e-13	NE	Rv0101_(nrp)
113112	16	8.87e-44	5.8e-15	1	4.85e-14	NE	Rv0101_(nrp)
113132	126	2.48e-263	2.65e-33	1	9.04e-14	NE	Rv0101_(nrp)
113165	0	8.21e-10	1.29e-10	1	3.19e-14	NE	Rv0101_(nrp)
113173	17	9.62e-44	1.9e-13	1	2.84e-14	NE	Rv0101_(nrp)
113226	4	7.93e-20	1.31e-11	1	2.47e-14	NE	Rv0101_(nrp)
113394	36	1.07e-83	5.6e-17	1	3.21e-14	NE	Rv0101_(nrp)
113461	0	8.21e-10	9.03e-11	1	2.53e-14	NE	Rv0101_(nrp)
113516	49	1.3e-107	6.11e-19	1	4.23e-14	NE	Rv0101_(nrp)
113570	170	0	1.14e-40	1	1.49e-13	NE	Rv0101_(nrp)
113579	0	9.31e-06	1.1e-07	1	4.5e-14	NE	Rv0101_(nrp)
113651	0	9.4e-06	1.14e-07	1	2.52e-14	NE	Rv0101_(nrp)
113674	0	9.4e-06	1.14e-07	1	2.36e-14	NE	Rv0101_(nrp)
113711	41	1.37e-87	1.61e-14	1	4.43e-14	NE	Rv0101_(nrp)
113826	91	1.79e-193	2.07e-27	1	6.35e-14	NE	Rv0101_(nrp)
113923	20	9.2e-52	1.18e-15	1	3.72e-14	NE	Rv0101_(nrp)
114032	95	1.85e-201	3.7e-28	1	7.3e-14	NE	Rv0101_(nrp)
114048	191	0	3.59e-44	1	1.91e-13	NE	Rv0101_(nrp)
114228	0	8.74e-08	4.26e-08	1	4.15e-14	NE	Rv0101_(nrp)
114250	0	8.83e-08	4.38e-08	1	2.63e-14	NE	Rv0101_(nrp)
114284	3	8.99e-14	1.38e-08	1	2.43e-14	NE	Rv0101_(nrp)
114325	14	1.96e-39	1.88e-10	1	2.76e-14	NE	Rv0101_(nrp)
114436	32	1.03e-75	2.62e-14	1	3.86e-14	NE	Rv0101_(nrp)
114511	243	0	1.05e-52	1	3.01e-13	NE	Rv0101_(nrp)
114557	13	8.62e-38	7.56e-12	1	5.31e-14	NE	Rv0101_(nrp)
114588	0	1.7e-09	5.77e-09	1	2.84e-14	NE	Rv0101_(nrp)
114704	1	1.72e-11	4.02e-09	1	2.4e-14	NE	Rv0101_(nrp)
114849	9	9.68e-28	1.83e-10	1	2.51e-14	NE	Rv0101_(nrp)
114857	16	8.87e-44	6.77e-12	1	2.81e-14	NE	Rv0101_(nrp)
114902	99	1.93e-209	6.96e-27	1	6.28e-14	NE	Rv0101_(nrp)
114911	77	1.57e-165	3.65e-25	1	5.83e-14	NE	Rv0101_(nrp)
114925	0	8.21e-10	9.02e-11	1	3.02e-14	NE	Rv0101_(nrp)
115034	85	1.82e-179	6.08e-25	1	6.39e-14	NE	Rv0101_(nrp)
115077	197	0	3.59e-45	1	1.98e-13	NE	Rv0101_(nrp)
115296	11	8.46e-34	2.64e-13	1	4.61e-14	NE	Rv0101_(nrp)
115304	3	7.85e-18	1.45e-11	1	2.87e-14	NE	Rv0101_(nrp)
115338	41	1.12e-93	6.49e-18	1	3.81e-14	NE	Rv0101_(nrp)
115417	137	2.75e-285	3.62e-35	1	9.86e-14	NE	Rv0101_(nrp)
115434	0	8.21e-10	9.02e-11	1	3.71e-14	NE	Rv0101_(nrp)
115460	227	0	1.29e-48	1	2.51e-13	NE	Rv0101_(nrp)
115490	1	1.61e-13	1.62e-08	1	4.49e-14	NE	Rv0101_(nrp)
115562	3	1.65e-17	7.85e-09	1	2.77e-14	NE	Rv0101_(nrp)
115649	0	8.21e-10	2.49e-08	1	2.37e-14	NE	Rv0101_(nrp)
115701	33	1.12e-75	7.61e-14	1	3.09e-14	NE	Rv0101_(nrp)
115716	16	8.87e-44	4.12e-14	1	2.76e-14	NE	Rv0101_(nrp)
115752	0	8.21e-10	1.04e-10	1	2.41e-14	NE	Rv0101_(nrp)
115760	74	1.64e-157	4.77e-23	1	4.58e-14	NE	Rv0101_(nrp)
115815	28	9.92e-68	5.53e-17	1	3.35e-14	NE	Rv0101_(nrp)
115835	0	8.21e-10	9.03e-11	1	2.5e-14	NE	Rv0101_(nrp)
115857	72	1.61e-153	8.95e-23	1	4.48e-14	NE	Rv0101_(nrp)
115925	0	8.21e-10	9.28e-11	1	2.61e-14	NE	Rv0101_(nrp)
115933	37	1.16e-83	6.3e-17	1	3.24e-14	NE	Rv0101_(nrp)
115943	0	8.74e-08	3.16e-09	1	2.42e-14	NE	Rv0101_(nrp)
116074	0	8.82e-08	3.25e-09	1	2.32e-14	NE	Rv0101_(nrp)
116097	51	1.41e-109	9.93e-18	1	3.64e-14	NE	Rv0101_(nrp)
116151	17	8.95e-46	3.91e-15	1	2.9e-14	NE	Rv0101_(nrp)
116319	13	8.62e-38	2.22e-14	1	2.74e-14	NE	Rv0101_(nrp)
116363	80	1.61e-171	1.44e-25	1	4.91e-14	NE	Rv0101_(nrp)
116473	0	8.21e-10	3.97e-10	1	2.66e-14	NE	Rv0101_(nrp)
116648	6	8.68e-22	4.05e-11	1	2.55e-14	NE	Rv0101_(nrp)
116707	68	1.44e-147	1.46e-21	1	4.55e-14	NE	Rv0101_(nrp)
116732	41	1.12e-93	2.33e-18	1	4.19e-14	NE	Rv0101_(nrp)
116802	0	1e-05	2.63e-06	1	3.75e-14	NE	Rv0101_(nrp)
116846	1	1.02e-07	1.84e-06	1	2.34e-14	NE	Rv0101_(nrp)
116954	0	1.02e-05	2.71e-06	1	2.31e-14	NE	Rv0101_(nrp)
117013	0	1.02e-05	2.71e-06	1	2.49e-14	NE	Rv0101_(nrp)
117038	42	1.49e-89	2.62e-13	1	6.94e-14	NE	Rv0101_(nrp)
117167	79	1.6e-169	7.87e-25	1	1.25e-13	NE	Rv0101_(nrp)
117196	0	8.21e-10	9.02e-11	1	1.35e-13	NE	Rv0101_(nrp)
117212	254	0	4.06e-53	1	3.18e-12	NE	Rv0101_(nrp)
117239	0	8.74e-08	3.16e-09	1	7.18e-13	NE	Rv0101_(nrp)
117246	0	8.83e-08	3.25e-09	1	1.91e-12	NE	Rv0101_(nrp)
117379	81	1.86e-169	9.89e-23	1	1.47e-11	NE	Rv0101_(nrp)
117503	197	0	3.59e-45	1	1.07e-10	NE	Rv0101_(nrp)
117516	198	0	2.45e-45	1	1.91e-10	NE	Rv0101_(nrp)
117536	68	1.44e-147	1.15e-23	1	1.08e-10	NE	Rv0101_(nrp)
117550	1	1.61e-13	4.27e-11	1	1.31e-10	NE
117621	111	4.49e-233	1.95e-29	1	1.04e-09	NE
117639	55	1.29e-121	1.18e-19	1	1.74e-09	NE
117647	0	2.48e-08	0.00723	0.993	3.45e-09	NE
117701	40	2.8e-88	1.61e-09	1	2.03e-08	NE
117730	0	3.18e-06	0.965	0.0347	2.01e-09	GD	Rv0102_(-)
117786	9	6.83e-23	0.814	0.186	2.03e-09	GD	Rv0102_(-)
117860	1	0.000803	0.99	0.00909	1.31e-10	GD	Rv0102_(-)
117881	0	0.095	0.9	0.00453	3.08e-11	GD	Rv0102_(-)
118005	0	0.0954	0.9	0.00408	3.24e-13	GD	Rv0102_(-)
118071	0	0.0954	0.9	0.00407	5.16e-15	GD	Rv0102_(-)
118108	0	0.0954	0.9	0.00407	1.65e-15	GD	Rv0102_(-)
118138	0	0.0954	0.9	0.00407	3.45e-14	GD	Rv0102_(-)
118149	0	0.0954	0.9	0.00409	1.57e-12	GD	Rv0102_(-)
118238	20	1.93e-39	0.0704	0.93	1.92e-08	GD	Rv0102_(-)
118312	7	3.91e-23	0.916	0.0841	3.67e-10	GD	Rv0102_(-)
118340	0	7.37e-06	0.994	0.00623	6.94e-12	GD	Rv0102_(-)
118446	0	9.79e-06	0.993	0.00702	5.67e-11	GD	Rv0102_(-)
118481	70	5.82e-144	5.95e-11	1	1.11e-07	NE	Rv0102_(-)
118499	107	2.64e-225	3.02e-27	1	5.1e-08	NE	Rv0102_(-)
118563	22	1.05e-55	6.17e-16	1	9.92e-09	NE	Rv0102_(-)
118686	17	9.2e-46	1.08e-14	1	2.23e-09	NE	Rv0102_(-)
118702	0	8.26e-10	9.56e-11	1	4.42e-10	NE	Rv0102_(-)
118760	54	1.37e-117	9.48e-20	1	1.44e-10	NE	Rv0102_(-)
118785	24	9.56e-60	2.15e-15	1	3.23e-11	NE	Rv0102_(-)
118816	0	8.74e-08	5.49e-09	1	6.26e-12	NE	Rv0102_(-)
118856	0	8.83e-08	5.64e-09	1	1.28e-12	NE	Rv0102_(-)
118891	10	9.6e-28	1.19e-10	1	3.15e-13	NE	Rv0102_(-)
118947	92	1.8e-195	1.1e-24	1	1.98e-13	NE	Rv0102_(-)
118968	0	9.31e-06	1.1e-07	1	6.14e-14	NE	Rv0102_(-)
118976	0	9.4e-06	1.14e-07	1	2.79e-14	NE	Rv0102_(-)
119091	0	9.4e-06	1.14e-07	1	2.45e-14	NE	Rv0102_(-)
119210	65	1.71e-135	1.61e-18	1	5.69e-14	NE	Rv0102_(-)
119212	103	2e-217	1.69e-29	1	7.61e-14	NE	Rv0102_(-)
119219	54	1.26e-119	2.49e-21	1	5.07e-14	NE	Rv0102_(-)
119239	7	8.15e-26	5.77e-13	1	3.21e-14	NE	Rv0102_(-)
119252	33	1.04e-77	2.67e-17	1	4.8e-14	NE	Rv0102_(-)
119300	4	7.93e-20	4.61e-12	1	7.62e-14	NE	Rv0102_(-)
119309	114	2.21e-239	2.11e-30	1	5.94e-13	NE	Rv0102_(-)
119354	68	1.44e-147	1.21e-23	1	1.04e-12	NE	Rv0102_(-)
119434	0	5.35e-09	0.000727	0.999	1.74e-12	NE	Rv0102_(-)
119446	1	4.84e-11	0.00051	0.999	6.62e-14	NE	Rv0102_(-)
119453	4	2.26e-17	0.000161	1	2.65e-14	NE	Rv0102_(-)
119529	0	9.32e-06	0.000749	0.999	2.88e-14	NE	Rv0102_(-)
119569	0	9.41e-06	0.000749	0.999	2.37e-14	NE	Rv0102_(-)
119633	0	9.42e-06	0.000748	0.999	6.18e-14	NE	Rv0102_(-)
119657	17	1.09e-39	1.07e-06	1	1.7e-12	NE	Rv0102_(-)
119729	118	1.1e-246	7.54e-25	1	1.25e-12	NE
119747	10	8.38e-32	9.46e-14	1	2.39e-13	NE
119915	78	1.58e-167	4.35e-25	1	1.36e-13	NE	Rv0103c_(ctpB)
119935	0	8.21e-10	9.02e-11	1	4.55e-14	NE	Rv0103c_(ctpB)
120044	51	1.32e-111	2.83e-19	1	6.14e-14	NE	Rv0103c_(ctpB)
120120	133	2.64e-277	1.68e-34	1	1.91e-13	NE	Rv0103c_(ctpB)
120255	337	0	1.64e-68	1	1.44e-12	NE	Rv0103c_(ctpB)
120309	71	1.48e-153	3.65e-24	1	1.89e-13	NE	Rv0103c_(ctpB)
120409	4	7.93e-20	1.47e-10	1	5.31e-14	NE	Rv0103c_(ctpB)
120573	0	8.21e-10	7.7e-10	1	2.95e-14	NE	Rv0103c_(ctpB)
120625	56	1.38e-121	3.46e-19	1	4.25e-14	NE	Rv0103c_(ctpB)
120790	110	2.13e-231	1.15e-30	1	7.23e-14	NE	Rv0103c_(ctpB)
120881	0	8.21e-10	9.02e-11	1	3e-14	NE	Rv0103c_(ctpB)
120891	40	1.19e-89	1.93e-17	1	3.54e-14	NE	Rv0103c_(ctpB)
120901	36	1.07e-83	2.5e-18	1	3.58e-14	NE	Rv0103c_(ctpB)
120939	84	1.67e-179	2.48e-26	1	5.63e-14	NE	Rv0103c_(ctpB)
120988	60	1.34e-131	2.49e-22	1	4.93e-14	NE	Rv0103c_(ctpB)
121170	0	8.74e-08	4e-08	1	3.07e-14	NE	Rv0103c_(ctpB)
121180	0	8.83e-08	4.12e-08	1	4.13e-14	NE	Rv0103c_(ctpB)
121250	3	8.99e-14	1.3e-08	1	1.13e-13	NE	Rv0103c_(ctpB)
121290	24	2.16e-59	3.78e-12	1	5.41e-13	NE	Rv0103c_(ctpB)
121390	1	1.6e-13	2.1e-09	1	1.89e-12	NE	Rv0103c_(ctpB)
121396	318	0	2.85e-62	1	9.62e-11	NE	Rv0103c_(ctpB)
121441	48	1.2e-107	2.49e-20	1	1.74e-11	NE	Rv0103c_(ctpB)
121499	220	0	5.26e-49	1	1.22e-10	NE	Rv0103c_(ctpB)
121547	144	2.93e-299	2.46e-36	1	1.01e-10	NE	Rv0103c_(ctpB)
121765	877	0	1.53e-158	1	3.74e-08	NE	Rv0103c_(ctpB)
121769	441	0	7.5e-86	1	1.44e-09	NE	Rv0103c_(ctpB)
121855	72	1.5e-155	2.49e-24	1	8.1e-11	NE	Rv0103c_(ctpB)
121915	25	9.65e-62	1.85e-16	1	1.94e-11	NE	Rv0103c_(ctpB)
121949	0	8.21e-10	9.04e-11	1	5.39e-12	NE	Rv0103c_(ctpB)
122044	142	3.09e-293	1.91e-34	1	8.3e-12	NE	Rv0103c_(ctpB)
122103	358	0	5.16e-72	1	3.56e-11	NE	Rv0103c_(ctpB)
122192	132	2.62e-275	2.47e-34	1	5.78e-12	NE
122210	153	3.19e-317	7.78e-38	1	3.87e-12	NE
122219	195	0	7.74e-45	1	3.16e-12	NE
122230	0	8.21e-10	2.99e-10	1	4.1e-13	NE
122242	7	8.76e-24	2.08e-11	1	1.28e-13	NE
122303	103	2e-217	1.46e-27	1	1.82e-13	NE
122387	141	2.85e-293	7.79e-36	1	3.23e-13	NE	Rv0104_(-)
122443	0	8.21e-10	9.02e-11	1	1.62e-13	NE	Rv0104_(-)
122493	196	0	1.9e-43	1	1.93e-12	NE	Rv0104_(-)
122541	522	0	2.35e-99	1	3.83e-11	NE	Rv0104_(-)
122565	43	1.14e-97	1.7e-19	1	1.07e-12	NE	Rv0104_(-)
122595	292	0	5.21e-61	1	4.54e-12	NE	Rv0104_(-)
122608	195	0	7.74e-45	1	1.88e-12	NE	Rv0104_(-)
122642	13	8.62e-38	2.11e-14	1	2.79e-13	NE	Rv0104_(-)
122654	86	1.7e-183	1.43e-26	1	1.67e-13	NE	Rv0104_(-)
122695	87	1.72e-185	7.84e-27	1	1.03e-13	NE	Rv0104_(-)
122763	13	8.62e-38	2.11e-14	1	4.11e-14	NE	Rv0104_(-)
122833	27	9.83e-66	9.79e-17	1	3.8e-14	NE	Rv0104_(-)
122835	148	3.04e-307	5.31e-37	1	1.23e-13	NE	Rv0104_(-)
122991	149	0	3.61e-37	1	1.45e-13	NE	Rv0104_(-)
123011	14	8.7e-40	1.35e-14	1	4.52e-14	NE	Rv0104_(-)
123048	32	1.03e-75	1.35e-17	1	4.16e-14	NE	Rv0104_(-)
123121	199	0	1.67e-45	1	1.91e-13	NE	Rv0104_(-)
123220	0	8.21e-10	9.02e-11	1	4.28e-14	NE	Rv0104_(-)
123242	34	1.13e-77	1.94e-16	1	4.62e-14	NE	Rv0104_(-)
123345	264	0	2.43e-56	1	4.01e-13	NE	Rv0104_(-)
123469	0	1.81e-07	7.62e-08	1	5.42e-14	NE	Rv0104_(-)
123492	0	1.82e-07	7.84e-08	1	2.91e-14	NE	Rv0104_(-)
123519	1	1.83e-09	5.34e-08	1	2.6e-14	NE	Rv0104_(-)
123521	99	2.37e-205	2.35e-24	1	6.92e-14	NE	Rv0104_(-)
123611	122	2.39e-255	1.15e-32	1	1.05e-13	NE	Rv0104_(-)
123670	85	1.69e-181	1.69e-26	1	8.74e-14	NE	Rv0104_(-)
123771	6	8.08e-24	1.13e-12	1	5.49e-14	NE	Rv0104_(-)
123828	70	1.47e-151	2.41e-23	1	1.87e-13	NE	Rv0104_(-)
123872	87	1.72e-185	7.84e-27	1	5.59e-13	NE
123895	325	0	1.64e-66	1	8.59e-12	NE
123905	461	0	3.47e-89	1	2.96e-11	NE
123909	195	0	7.74e-45	1	3.9e-12	NE
123911	0	8.21e-10	9.02e-11	1	5.02e-13	NE
124144	62	1.46e-133	4.15e-21	1	2.33e-13	NE	Rv0105c_(rpmB)
124148	28	9.92e-68	2.73e-15	1	1.05e-13	NE	Rv0105c_(rpmB)
124151	19	9.28e-50	1.13e-10	1	1.14e-13	NE	Rv0105c_(rpmB)
124167	16	1.55e-43	1.54e-08	1	2.88e-13	NE	Rv0105c_(rpmB)
124218	0	0.00106	0.0001	0.999	9.18e-13	NE	Rv0105c_(rpmB)
124297	1	1.09e-05	7.01e-05	1	3.57e-14	NE
124326	0	0.00108	0.000103	0.999	2.86e-14	NE
124342	0	0.00108	0.000103	0.999	2.27e-14	NE
124361	0	0.00108	0.000103	0.999	3.45e-14	NE
124378	21	1.31e-45	3.16e-08	1	1.09e-12	NE	Rv0106_(-)
124389	36	1.19e-83	1.1e-12	1	3.18e-13	NE	Rv0106_(-)
124602	3	7.95e-18	5.11e-09	1	8.04e-14	NE	Rv0106_(-)
124721	0	8.21e-10	1.62e-08	1	3.5e-14	NE	Rv0106_(-)
124785	75	1.65e-159	4.93e-21	1	5.08e-14	NE	Rv0106_(-)
125014	16	8.87e-44	5.8e-15	1	3.2e-14	NE	Rv0106_(-)
125020	20	9.2e-52	1.27e-15	1	3.28e-14	NE	Rv0106_(-)
125291	183	0	7.88e-43	1	1.52e-13	NE	Rv0106_(-)
125336	38	1.09e-87	1.16e-18	1	5.18e-14	NE	Rv0106_(-)
125370	11	8.46e-34	6.33e-13	1	3.06e-14	NE	Rv0106_(-)
125376	10	8.38e-32	2.58e-12	1	2.63e-14	NE	Rv0106_(-)
125468	9	8.31e-30	6.9e-12	1	2.51e-14	NE	Rv0106_(-)
125578	0	8.21e-10	3.03e-10	1	2.33e-14	NE
125591	35	1.14e-79	4.35e-16	1	3.21e-14	NE
125604	65	1.4e-141	3.67e-23	1	4.45e-14	NE
125619	0	8.21e-10	9.02e-11	1	2.77e-14	NE
125643	75	1.65e-159	2.83e-23	1	5.66e-14	NE	Rv0107c_(ctpI)
125658	174	0	2.45e-41	1	1.64e-13	NE	Rv0107c_(ctpI)
125665	62	1.36e-135	1.15e-22	1	7.3e-14	NE	Rv0107c_(ctpI)
125822	143	2.9e-297	3.62e-36	1	1.2e-13	NE	Rv0107c_(ctpI)
125842	0	8.31e-10	3.5e-08	1	3.54e-14	NE	Rv0107c_(ctpI)
125939	3	8.54e-16	1.14e-08	1	2.58e-14	NE	Rv0107c_(ctpI)
126058	0	8.31e-10	3.6e-08	1	2.35e-14	NE	Rv0107c_(ctpI)
126097	36	1.16e-81	3.48e-14	1	3.24e-14	NE	Rv0107c_(ctpI)
126162	63	1.38e-137	1.17e-22	1	4.33e-14	NE	Rv0107c_(ctpI)
126430	0	8.22e-10	4.13e-07	1	2.66e-14	NE	Rv0107c_(ctpI)
126692	10	9.02e-30	9.14e-09	1	2.53e-14	NE	Rv0107c_(ctpI)
126811	0	8.21e-10	4.4e-07	1	2.31e-14	NE	Rv0107c_(ctpI)
126828	16	9.53e-42	9.48e-10	1	2.66e-14	NE	Rv0107c_(ctpI)
126962	20	9.21e-52	2.06e-10	1	2.94e-14	NE	Rv0107c_(ctpI)
127058	0	9.31e-06	8.1e-07	1	3.01e-14	NE	Rv0107c_(ctpI)
127095	0	9.4e-06	8.21e-07	1	2.27e-14	NE	Rv0107c_(ctpI)
127118	0	9.4e-06	8.21e-07	1	2.27e-14	NE	Rv0107c_(ctpI)
127156	7	9.94e-20	5.54e-08	1	3.18e-14	NE	Rv0107c_(ctpI)
127159	56	1.37e-123	2.64e-16	1	4.53e-14	NE	Rv0107c_(ctpI)
127180	0	9.31e-06	1.11e-07	1	3.26e-14	NE	Rv0107c_(ctpI)
127231	0	9.4e-06	1.14e-07	1	2.38e-14	NE	Rv0107c_(ctpI)
127334	0	9.4e-06	1.14e-07	1	2.62e-14	NE	Rv0107c_(ctpI)
127343	94	2.24e-193	2.36e-23	1	1.03e-13	NE	Rv0107c_(ctpI)
127391	246	0	2.43e-53	1	4.56e-13	NE	Rv0107c_(ctpI)
127502	125	2.45e-261	3.62e-33	1	1.85e-13	NE	Rv0107c_(ctpI)
127730	6	8.08e-24	1.47e-12	1	4.91e-14	NE	Rv0107c_(ctpI)
127838	21	9.29e-54	4.97e-15	1	3.41e-14	NE	Rv0107c_(ctpI)
127852	0	8.21e-10	9.47e-11	1	2.69e-14	NE	Rv0107c_(ctpI)
128017	164	0	4.3e-38	1	1.18e-13	NE	Rv0107c_(ctpI)
128024	0	8.21e-10	9.02e-11	1	3.51e-14	NE	Rv0107c_(ctpI)
128072	80	1.73e-169	4.15e-24	1	5.58e-14	NE	Rv0107c_(ctpI)
128108	99	1.93e-209	7.83e-29	1	6.89e-14	NE	Rv0107c_(ctpI)
128147	0	8.74e-08	2.63e-08	1	2.95e-14	NE	Rv0107c_(ctpI)
128153	0	8.82e-08	2.7e-08	1	2.42e-14	NE	Rv0107c_(ctpI)
128164	4	9.08e-16	5.8e-09	1	2.58e-14	NE	Rv0107c_(ctpI)
128304	158	0	1.08e-34	1	1.08e-13	NE	Rv0107c_(ctpI)
128378	3	7.95e-18	3.18e-10	1	3.37e-14	NE	Rv0107c_(ctpI)
128388	0	8.21e-10	1.09e-09	1	2.51e-14	NE	Rv0107c_(ctpI)
128615	23	1.02e-55	1.56e-13	1	3e-14	NE	Rv0107c_(ctpI)
128696	102	1.98e-215	7.83e-29	1	6.43e-14	NE	Rv0107c_(ctpI)
128776	59	1.32e-129	3.65e-22	1	4.89e-14	NE	Rv0107c_(ctpI)
128819	10	8.38e-32	9.46e-14	1	3.01e-14	NE	Rv0107c_(ctpI)
128903	70	1.47e-151	9.39e-24	1	4.64e-14	NE	Rv0107c_(ctpI)
128982	41	1.12e-93	3.66e-19	1	3.78e-14	NE	Rv0107c_(ctpI)
129115	0	8.21e-10	3.97e-10	1	2.51e-14	NE	Rv0107c_(ctpI)
129183	6	8.68e-22	4.05e-11	1	2.47e-14	NE	Rv0107c_(ctpI)
129230	40	1.11e-91	6.81e-17	1	3.36e-14	NE	Rv0107c_(ctpI)
129268	0	8.21e-10	9.03e-11	1	2.64e-14	NE	Rv0107c_(ctpI)
129320	145	3.18e-299	6.04e-35	1	9.97e-14	NE	Rv0107c_(ctpI)
129395	58	1.31e-127	5.36e-22	1	5.59e-14	NE	Rv0107c_(ctpI)
129430	0	8.21e-10	9.02e-11	1	3.17e-14	NE	Rv0107c_(ctpI)
129495	193	0	6e-43	1	1.72e-13	NE	Rv0107c_(ctpI)
129707	56	1.29e-123	1.16e-21	1	6.35e-14	NE	Rv0107c_(ctpI)
129788	0	8.74e-08	4.24e-09	1	2.95e-14	NE	Rv0107c_(ctpI)
129811	0	8.82e-08	4.36e-09	1	2.4e-14	NE	Rv0107c_(ctpI)
129826	12	9.78e-32	4.27e-11	1	2.58e-14	NE	Rv0107c_(ctpI)
129859	22	9.38e-56	2.4e-13	1	2.9e-14	NE	Rv0107c_(ctpI)
129887	12	8.54e-36	1.46e-13	1	2.99e-14	NE	Rv0107c_(ctpI)
129968	24	9.56e-60	6.29e-16	1	4.66e-14	NE	Rv0107c_(ctpI)
130018	69	1.45e-149	7.93e-24	1	1.46e-13	NE	Rv0107c_(ctpI)
130073	334	0	5.18e-68	1	2.73e-12	NE	Rv0107c_(ctpI)
130106	333	0	7.6e-68	1	3.17e-12	NE	Rv0107c_(ctpI)
130129	0	8.21e-10	9.02e-11	1	2.16e-13	NE	Rv0107c_(ctpI)
130262	31	1.1e-71	6.12e-16	1	8.32e-14	NE	Rv0107c_(ctpI)
130352	32	1.03e-75	1.17e-17	1	4.89e-14	NE	Rv0107c_(ctpI)
130490	16	8.87e-44	5.8e-15	1	4.22e-14	NE	Rv0107c_(ctpI)
130557	239	0	3.84e-52	1	3.93e-13	NE
130563	0	8.21e-10	9.12e-11	1	7.6e-14	NE
130572	21	9.99e-52	2.88e-14	1	1.33e-13	NE
130586	87	1.72e-185	1.1e-26	1	6.73e-13	NE
130601	130	2.57e-271	5.32e-34	1	2.57e-12	NE
130615	731	0	3.36e-134	1	5.04e-10	NE
130698	134	2.67e-279	1.14e-34	1	5.8e-12	NE
130707	3	7.95e-18	3.16e-10	1	9.29e-13	NE
130786	0	8.21e-10	1.09e-09	1	2.41e-13	NE
130928	76	1.67e-161	2.26e-22	1	2.22e-13	NE	Rv0108c_(-)
131036	265	0	1.65e-56	1	1.11e-12	NE	Rv0108c_(-)
131139	228	0	2.44e-50	1	8.9e-13	NE
131148	80	1.61e-171	1.15e-25	1	2.3e-13	NE
131157	64	1.39e-139	5.36e-23	1	1.16e-13	NE
131327	144	2.93e-299	2.46e-36	1	1.72e-13	NE
131340	156	3.46e-323	2.46e-38	1	1.82e-13	NE
131440	0	8.74e-08	3.16e-09	1	4.43e-14	NE	Rv0109_(PE_PGRS1)
131496	0	8.82e-08	3.25e-09	1	3.1e-14	NE	Rv0109_(PE_PGRS1)
131541	121	2.71e-249	2.12e-29	1	1.07e-13	NE	Rv0109_(PE_PGRS1)
131552	35	1.06e-81	3.66e-18	1	8.17e-14	NE	Rv0109_(PE_PGRS1)
131564	323	0	3.53e-66	1	1.47e-12	NE	Rv0109_(PE_PGRS1)
131639	17	8.95e-46	3.86e-15	1	1.66e-13	NE	Rv0109_(PE_PGRS1)
131739	61	1.35e-133	1.78e-22	1	2.77e-13	NE	Rv0109_(PE_PGRS1)
131775	37	1.08e-85	1.75e-18	1	5.11e-13	NE	Rv0109_(PE_PGRS1)
131866	0	8.75e-08	3.16e-09	1	1.22e-12	NE	Rv0109_(PE_PGRS1)
131893	0	8.83e-08	3.25e-09	1	5.4e-12	NE	Rv0109_(PE_PGRS1)
131928	90	2.03e-187	3.12e-24	1	5.17e-11	NE	Rv0109_(PE_PGRS1)
132046	0	0.0954	0.000122	0.904	7.21e-11	NE	Rv0109_(PE_PGRS1)
132076	0	0.0963	0.000126	0.904	6.14e-13	NE	Rv0109_(PE_PGRS1)
132136	0	0.0963	0.000126	0.904	2.67e-14	NE	Rv0109_(PE_PGRS1)
132275	0	0.0963	0.000126	0.904	3.03e-14	NE	Rv0109_(PE_PGRS1)
132283	0	0.0963	0.000126	0.904	1.1e-12	NE	Rv0109_(PE_PGRS1)
132352	82	2.27e-165	2.88e-18	1	6.54e-10	NE	Rv0109_(PE_PGRS1)
132373	22	1.34e-55	8.58e-10	1	3.55e-10	NE	Rv0109_(PE_PGRS1)
132391	0	1.01e-05	0.000535	0.999	2.73e-10	NE	Rv0109_(PE_PGRS1)
132400	0	1.02e-05	0.00055	0.999	2.73e-12	NE	Rv0109_(PE_PGRS1)
132528	1	1.03e-07	0.000375	1	2.67e-13	NE	Rv0109_(PE_PGRS1)
132562	0	1.01e-05	0.000551	0.999	7.04e-14	NE	Rv0109_(PE_PGRS1)
132637	13	1.13e-31	3.75e-06	1	5.04e-14	NE	Rv0109_(PE_PGRS1)
132667	0	1.81e-09	0.000548	0.999	3.36e-14	NE	Rv0109_(PE_PGRS1)
132742	1	1.87e-11	0.000373	1	1.24e-13	NE	Rv0109_(PE_PGRS1)
132751	54	2.31e-117	5.22e-13	1	8.25e-12	NE	Rv0109_(PE_PGRS1)
132837	46	1.17e-103	4.45e-19	1	6.99e-12	NE	Rv0109_(PE_PGRS1)
132869	179	0	3.6e-42	1	2.13e-11	NE	Rv0109_(PE_PGRS1)
132950	81	1.63e-173	7.85e-26	1	1.22e-11	NE
132974	210	0	2.44e-47	1	4.69e-11	NE
133001	461	0	3.47e-89	1	4.08e-10	NE
133018	496	0	5.07e-95	1	5.48e-10	NE
133093	124	2.43e-259	5.32e-33	1	3.32e-11	NE	Rv0110_(-)
133135	270	0	2.42e-57	1	7.65e-11	NE	Rv0110_(-)
133139	201	0	7.73e-46	1	3.89e-11	NE	Rv0110_(-)
133247	103	2e-217	1.69e-29	1	1.37e-11	NE	Rv0110_(-)
133277	24	9.56e-60	2.51e-16	1	5.09e-12	NE	Rv0110_(-)
133316	494	0	1.1e-94	1	1.42e-10	NE	Rv0110_(-)
133373	107	2.07e-225	3.63e-30	1	7.37e-12	NE	Rv0110_(-)
133409	95	1.85e-201	3.64e-28	1	2.84e-12	NE	Rv0110_(-)
133426	43	1.14e-97	1.7e-19	1	7.46e-13	NE	Rv0110_(-)
133429	106	2.06e-223	5.33e-30	1	4.27e-13	NE	Rv0110_(-)
133602	0	8.21e-10	9.02e-11	1	9.77e-14	NE	Rv0110_(-)
133628	209	0	1.29e-45	1	3.16e-13	NE	Rv0110_(-)
133634	54	1.26e-119	2.49e-21	1	8.96e-14	NE	Rv0110_(-)
133784	0	8.21e-10	9.02e-11	1	4.19e-14	NE
133832	245	0	1.28e-51	1	3.57e-13	NE
133867	93	1.82e-197	7.84e-28	1	1.19e-13	NE
133914	0	8.21e-10	7.51e-10	1	3.92e-14	NE
134016	4	8.52e-18	1.66e-10	1	3.24e-14	NE	Rv0111_(-)
134055	252	0	6.61e-52	1	3.24e-13	NE	Rv0111_(-)
134073	0	8.21e-10	1.41e-10	1	4.88e-14	NE	Rv0111_(-)
134088	20	9.89e-50	6.62e-14	1	3.32e-14	NE	Rv0111_(-)
134116	0	8.21e-10	1.43e-10	1	2.48e-14	NE	Rv0111_(-)
134212	24	1.03e-57	1.41e-14	1	2.97e-14	NE	Rv0111_(-)
134304	85	1.69e-181	2.02e-26	1	5.36e-14	NE	Rv0111_(-)
134331	6	8.08e-24	1.13e-12	1	3.06e-14	NE	Rv0111_(-)
134358	118	2.3e-247	2.39e-31	1	7.98e-14	NE	Rv0111_(-)
134392	0	8.21e-10	9.02e-11	1	3.66e-14	NE	Rv0111_(-)
134399	126	2.66e-261	8.88e-32	1	1.37e-13	NE	Rv0111_(-)
134430	86	1.7e-183	1.15e-26	1	1.62e-13	NE	Rv0111_(-)
134465	156	3.46e-323	2.46e-38	1	5.03e-13	NE	Rv0111_(-)
134468	446	0	1.1e-86	1	7.28e-12	NE	Rv0111_(-)
134505	55	1.28e-121	1.7e-21	1	3.77e-13	NE	Rv0111_(-)
134626	7	8.15e-26	5.77e-13	1	9.33e-14	NE	Rv0111_(-)
134654	53	1.25e-117	1.24e-20	1	5.91e-14	NE	Rv0111_(-)
134668	1	1.6e-13	4.92e-10	1	2.95e-14	NE	Rv0111_(-)
134916	3	1.63e-17	2.37e-10	1	2.67e-14	NE	Rv0111_(-)
134985	139	2.8e-289	4.62e-33	1	9.52e-14	NE	Rv0111_(-)
134990	32	1.03e-75	1.16e-17	1	4.69e-14	NE	Rv0111_(-)
134999	144	2.93e-299	2.46e-36	1	1.18e-13	NE	Rv0111_(-)
135043	21	9.29e-54	8e-16	1	5.05e-14	NE	Rv0111_(-)
135076	230	0	1.14e-50	1	3.11e-13	NE	Rv0111_(-)
135133	99	1.93e-209	7.83e-29	1	1.2e-13	NE	Rv0111_(-)
135246	0	8.21e-10	9.33e-11	1	3.79e-14	NE	Rv0111_(-)
135366	18	9.71e-46	9.32e-14	1	3.06e-14	NE	Rv0111_(-)
135401	43	1.14e-97	3.83e-19	1	3.6e-14	NE	Rv0111_(-)
135462	27	9.83e-66	7.93e-17	1	3.26e-14	NE	Rv0111_(-)
135476	7	8.15e-26	5.78e-13	1	2.96e-14	NE	Rv0111_(-)
135482	146	2.99e-303	3.87e-36	1	1.22e-13	NE	Rv0111_(-)
135603	89	1.75e-189	3.64e-27	1	1.01e-13	NE	Rv0111_(-)
135634	128	2.52e-267	1.15e-33	1	1.72e-13	NE	Rv0111_(-)
135659	245	0	3.57e-53	1	5.57e-13	NE	Rv0111_(-)
135675	137	2.75e-285	3.62e-35	1	2.47e-13	NE	Rv0111_(-)
135737	36	1.07e-83	2.5e-18	1	8.21e-14	NE	Rv0111_(-)
135773	114	2.21e-239	2.47e-31	1	1.18e-13	NE	Rv0111_(-)
135819	182	0	1.14e-42	1	2.2e-13	NE	Rv0111_(-)
135823	59	1.32e-129	3.65e-22	1	7.99e-14	NE	Rv0111_(-)
135832	83	1.66e-177	3.64e-26	1	7.23e-14	NE	Rv0111_(-)
135893	82	1.64e-175	5.35e-26	1	6.41e-14	NE	Rv0111_(-)
135969	4	7.93e-20	1.12e-09	1	3e-14	NE	Rv0111_(-)
136004	3	7.86e-18	1.86e-09	1	2.48e-14	NE	Rv0111_(-)
136037	1	1.6e-13	4.04e-09	1	2.43e-14	NE
136088	111	4.47e-233	1.78e-27	1	6.63e-14	NE
136099	0	8.21e-10	9.02e-11	1	2.98e-14	NE
136158	78	1.7e-165	8.93e-24	1	5.34e-14	NE
136162	98	1.91e-207	1.15e-28	1	7.1e-14	NE
136211	10	8.38e-32	9.55e-14	1	3.69e-14	NE
136276	19	9.12e-50	3.06e-15	1	4.97e-14	NE
136369	329	0	3.68e-67	1	1.17e-12	NE	Rv0112_(gca)
136374	122	2.39e-255	1.15e-32	1	2.69e-13	NE	Rv0112_(gca)
136378	139	2.8e-289	1.68e-35	1	2.1e-13	NE	Rv0112_(gca)
136434	1	1.6e-13	1.11e-08	1	4.93e-14	NE	Rv0112_(gca)
136456	4	1.65e-19	3.65e-09	1	2.89e-14	NE	Rv0112_(gca)
136466	0	8.21e-10	1.7e-08	1	2.44e-14	NE	Rv0112_(gca)
136490	77	1.69e-163	2.4e-21	1	4.72e-14	NE	Rv0112_(gca)
136513	19	9.12e-50	1.03e-13	1	3.12e-14	NE	Rv0112_(gca)
136592	19	9.13e-50	4.35e-12	1	2.9e-14	NE	Rv0112_(gca)
136620	7	8.38e-26	1.83e-08	1	2.69e-14	NE	Rv0112_(gca)
136645	0	9.31e-06	3.8e-07	1	2.91e-14	NE	Rv0112_(gca)
136677	0	9.4e-06	3.83e-07	1	2.26e-14	NE	Rv0112_(gca)
136711	0	9.4e-06	3.83e-07	1	2.29e-14	NE	Rv0112_(gca)
136722	42	1.38e-89	3.7e-14	1	4.28e-14	NE	Rv0112_(gca)
136747	0	8.21e-10	1.39e-10	1	2.62e-14	NE	Rv0112_(gca)
136753	38	1.17e-85	6.39e-17	1	3.29e-14	NE	Rv0112_(gca)
136765	0	8.74e-08	3.16e-09	1	2.46e-14	NE	Rv0112_(gca)
136791	0	8.82e-08	3.25e-09	1	2.48e-14	NE	Rv0112_(gca)
136854	67	1.63e-141	2.14e-20	1	5.43e-14	NE	Rv0112_(gca)
136905	50	1.22e-111	1.16e-20	1	7.37e-14	NE	Rv0112_(gca)
136920	216	0	2.44e-48	1	5.24e-13	NE	Rv0112_(gca)
136968	195	0	7.74e-45	1	6.16e-13	NE	Rv0112_(gca)
136990	298	0	5.2e-62	1	1.49e-12	NE	Rv0112_(gca)
137014	26	9.74e-64	1.16e-16	1	1.66e-13	NE	Rv0112_(gca)
137042	126	2.48e-263	2.47e-33	1	1.67e-13	NE	Rv0112_(gca)
137055	24	9.56e-60	2.51e-16	1	5.73e-14	NE	Rv0112_(gca)
137067	142	2.88e-295	5.33e-36	1	1.14e-13	NE	Rv0112_(gca)
137122	1	1.6e-13	4.24e-11	1	3.59e-14	NE	Rv0112_(gca)
137150	92	3.74e-195	2.86e-26	1	5.95e-14	NE	Rv0112_(gca)
137206	0	8.74e-08	3.16e-09	1	2.84e-14	NE	Rv0112_(gca)
137214	0	8.82e-08	3.25e-09	1	2.56e-14	NE	Rv0112_(gca)
137280	129	2.92e-265	9.82e-31	1	8.61e-14	NE
137292	0	1.81e-07	2.17e-06	1	3.67e-14	NE
137306	0	1.82e-07	2.24e-06	1	2.88e-14	NE
137352	1	1.83e-09	1.52e-06	1	4.58e-14	NE	Rv0113_(gmhA)
137441	7	1e-21	1.52e-07	1	1.42e-13	NE	Rv0113_(gmhA)
137482	3	8e-18	6.83e-07	1	5.76e-13	NE	Rv0113_(gmhA)
137517	54	1.53e-119	1.97e-15	1	4.57e-12	NE	Rv0113_(gmhA)
137586	0	8.21e-10	9.95e-11	1	9.89e-12	NE	Rv0113_(gmhA)
137606	16	9.54e-42	2.14e-13	1	4.97e-11	NE	Rv0113_(gmhA)
137612	32	1.03e-75	4.39e-17	1	2.49e-10	NE	Rv0113_(gmhA)
137676	37	1.09e-85	1.72e-18	1	1.05e-09	NE	Rv0113_(gmhA)
137680	106	2.14e-223	5.56e-30	1	6.76e-09	NE	Rv0113_(gmhA)
137695	0	0.91	0.000382	0.0896	7.33e-10	NE	Rv0113_(gmhA)
137703	0	0.919	0.000393	0.081	5.7e-12	NE	Rv0113_(gmhA)
137854	0	0.919	0.000394	0.0809	5.38e-14	NE	Rv0113_(gmhA)
137906	0	0.919	0.000394	0.0809	3.48e-15	NE	Rv0113_(gmhA)
137922	0	0.919	0.000394	0.0809	1.16e-13	NE
137984	0	0.919	0.000393	0.081	3.73e-11	NE	Rv0114_(gmhB)
138021	369	0	1.29e-64	1	3.09e-06	NE	Rv0114_(gmhB)
138025	49	1.57e-109	2.21e-20	1	2.75e-07	NE	Rv0114_(gmhB)
138082	19	9.91e-50	1.9e-15	1	2.01e-07	NE	Rv0114_(gmhB)
138099	511	0	1.68e-97	1	7.75e-06	NE	Rv0114_(gmhB)
138169	442	0	6.05e-86	1	4.6e-06	NE	Rv0114_(gmhB)
138214	200	0	2.27e-45	1	7.09e-07	NE	Rv0114_(gmhB)
138266	117	4.31e-245	1.48e-31	1	2.52e-07	NE	Rv0114_(gmhB)
138415	107	2.96e-225	5.19e-30	1	1.28e-07	NE	Rv0114_(gmhB)
138510	48	1.42e-107	2.97e-20	1	4.91e-08	NE	Rv0114_(gmhB)
138581	263	0	3.76e-56	1	1.72e-07	NE	Rv0115_(hddA)
138610	1	1.72e-13	4.57e-11	1	2.13e-08	NE	Rv0115_(hddA)
138615	124	5.29e-259	1.42e-31	1	4.29e-08	NE	Rv0115_(hddA)
138629	595	0	1.6e-111	1	1.38e-06	NE	Rv0115_(hddA)
138635	147	3.42e-305	8.85e-37	1	4.71e-08	NE	Rv0115_(hddA)
138764	4	8.58e-20	4.98e-12	1	8.65e-09	NE	Rv0115_(hddA)
138796	209	0	3.29e-46	1	1.92e-08	NE	Rv0115_(hddA)
138926	200	0	1.15e-45	1	1.39e-08	NE	Rv0115_(hddA)
138998	245	0	3.62e-53	1	1.4e-08	NE	Rv0115_(hddA)
139074	0	8.36e-10	9.18e-11	1	1.48e-09	NE	Rv0115_(hddA)
139118	241	0	6.07e-51	1	3.12e-09	NE	Rv0115_(hddA)
139266	30	1.01e-71	2.51e-17	1	4.03e-10	NE	Rv0115_(hddA)
139355	86	1.71e-183	1.15e-26	1	1.69e-10	NE	Rv0115_(hddA)
139450	7	8.16e-26	5.77e-13	1	3.21e-11	NE	Rv0115_(hddA)
139510	132	2.62e-275	8.34e-34	1	2.21e-11	NE	Rv0115_(hddA)
139537	51	1.23e-113	7.88e-21	1	5.19e-12	NE	Rv0115_(hddA)
139560	41	1.12e-93	3.66e-19	1	1.39e-12	NE	Rv0115_(hddA)
139662	18	9.03e-48	1.12e-13	1	3.26e-13	NE	Rv0115_(hddA)
139877	0	8.74e-08	3.27e-09	1	8.25e-14	NE
139996	0	8.82e-08	3.36e-09	1	3.69e-14	NE
140105	121	2.71e-249	2.19e-29	1	8.6e-14	NE
140116	98	1.91e-207	1.15e-28	1	7.67e-14	NE
140168	0	8.74e-08	3.16e-09	1	3.08e-14	NE
140186	0	8.82e-08	3.25e-09	1	2.48e-14	NE
140212	62	1.56e-131	1.45e-19	1	4.22e-14	NE
140236	50	1.22e-111	1.16e-20	1	4.21e-14	NE
140267	0	8.21e-10	9.02e-11	1	3.04e-14	NE	Rv0116c_(-)
140312	183	0	2.79e-41	1	1.83e-13	NE	Rv0116c_(-)
140343	145	2.96e-301	1.68e-36	1	1.66e-13	NE	Rv0116c_(-)
140366	39	1.1e-89	7.89e-19	1	6.78e-14	NE	Rv0116c_(-)
140405	210	0	2.44e-47	1	2.51e-13	NE	Rv0116c_(-)
140421	34	1.05e-79	5.38e-18	1	6.3e-14	NE	Rv0116c_(-)
140435	4	7.93e-20	4.61e-12	1	3.31e-14	NE	Rv0116c_(-)
140453	59	1.32e-129	3.12e-21	1	5.16e-14	NE	Rv0116c_(-)
140487	58	1.31e-127	5.36e-22	1	7.31e-14	NE	Rv0116c_(-)
140535	121	2.36e-253	1.68e-32	1	2.2e-13	NE	Rv0116c_(-)
140566	66	1.41e-143	2.49e-23	1	2.7e-13	NE	Rv0116c_(-)
140619	548	0	1.09e-103	1	2.35e-11	NE	Rv0116c_(-)
140720	21	9.29e-54	8.96e-16	1	4.53e-13	NE	Rv0116c_(-)
140751	3	7.85e-18	9.68e-12	1	1.29e-13	NE	Rv0116c_(-)
140886	26	9.74e-64	1.42e-15	1	1.02e-13	NE	Rv0116c_(-)
140947	100	1.94e-211	5.44e-29	1	3.28e-13	NE	Rv0116c_(-)
140998	20	9.2e-52	1.18e-15	1	3.95e-13	NE	Rv0116c_(-)
141002	653	0	3.44e-121	1	1.52e-10	NE	Rv0116c_(-)
141065	199	0	1.67e-45	1	5.13e-12	NE
141109	0	8.74e-08	3.16e-09	1	6.39e-13	NE
141159	0	8.82e-08	3.25e-09	1	1.68e-13	NE
141220	124	2.78e-255	6.7e-30	1	2.29e-13	NE	Rv0117_(oxyS)
141274	259	0	1.65e-55	1	6.6e-13	NE	Rv0117_(oxyS)
141369	26	9.74e-64	1.16e-16	1	9.91e-14	NE	Rv0117_(oxyS)
141395	64	1.39e-139	5.37e-23	1	6.88e-14	NE	Rv0117_(oxyS)
141410	82	1.64e-175	5.35e-26	1	6.41e-14	NE	Rv0117_(oxyS)
141464	0	8.74e-08	3.16e-09	1	2.91e-14	NE	Rv0117_(oxyS)
141482	0	8.82e-08	3.25e-09	1	2.43e-14	NE	Rv0117_(oxyS)
141595	37	1.24e-81	2.14e-15	1	3.39e-14	NE	Rv0117_(oxyS)
141682	42	1.13e-95	2.57e-19	1	4.12e-14	NE	Rv0117_(oxyS)
141694	184	0	5.28e-43	1	1.62e-13	NE	Rv0117_(oxyS)
141717	14	8.7e-40	1.35e-14	1	4.56e-14	NE	Rv0117_(oxyS)
141767	105	2.04e-221	9.09e-30	1	7.81e-14	NE	Rv0117_(oxyS)
141792	0	9.31e-06	1.1e-07	1	3.75e-14	NE	Rv0117_(oxyS)
141810	0	9.4e-06	1.14e-07	1	2.43e-14	NE	Rv0117_(oxyS)
141935	0	9.4e-06	1.14e-07	1	2.46e-14	NE	Rv0117_(oxyS)
142026	38	1.33e-81	5.1e-14	1	5.34e-14	NE	Rv0117_(oxyS)
142070	245	0	6.11e-53	1	3.65e-13	NE	Rv0117_(oxyS)
142165	74	1.52e-159	1.15e-24	1	1.03e-13	NE	Rv0118c_(oxcA)
142292	62	1.36e-135	1.15e-22	1	6.31e-14	NE	Rv0118c_(oxcA)
142299	0	8.21e-10	9.02e-11	1	2.98e-14	NE	Rv0118c_(oxcA)
142399	56	1.38e-121	4.16e-20	1	4.05e-14	NE	Rv0118c_(oxcA)
142425	31	1.02e-73	1.72e-17	1	3.35e-14	NE	Rv0118c_(oxcA)
142470	0	8.21e-10	9.04e-11	1	2.46e-14	NE	Rv0118c_(oxcA)
142572	32	1.11e-73	4.18e-16	1	3.07e-14	NE	Rv0118c_(oxcA)
142628	7	8.15e-26	1.41e-12	1	2.55e-14	NE	Rv0118c_(oxcA)
142689	26	9.74e-64	1.2e-15	1	2.91e-14	NE	Rv0118c_(oxcA)
142720	0	8.74e-08	3.18e-09	1	2.36e-14	NE	Rv0118c_(oxcA)
142740	0	8.82e-08	3.26e-09	1	2.3e-14	NE	Rv0118c_(oxcA)
142883	46	1.34e-99	6.8e-17	1	3.45e-14	NE	Rv0118c_(oxcA)
142951	0	8.21e-10	9.23e-11	1	2.46e-14	NE	Rv0118c_(oxcA)
143006	31	1.1e-71	6.27e-16	1	3.04e-14	NE	Rv0118c_(oxcA)
143009	12	8.54e-36	2.42e-12	1	2.64e-14	NE	Rv0118c_(oxcA)
143170	4	7.93e-20	1.99e-10	1	2.4e-14	NE	Rv0118c_(oxcA)
143190	0	8.21e-10	1.01e-09	1	2.31e-14	NE	Rv0118c_(oxcA)
143279	51	1.32e-111	3.09e-18	1	3.61e-14	NE	Rv0118c_(oxcA)
143365	0	8.21e-10	9.23e-11	1	2.49e-14	NE	Rv0118c_(oxcA)
143373	19	9.8e-48	6.28e-14	1	2.87e-14	NE	Rv0118c_(oxcA)
143375	88	1.74e-187	9.91e-27	1	5.62e-14	NE	Rv0118c_(oxcA)
143457	62	1.36e-135	1.15e-22	1	5.04e-14	NE	Rv0118c_(oxcA)
143508	88	1.74e-187	5.34e-27	1	6.1e-14	NE	Rv0118c_(oxcA)
143716	1	1.6e-13	4.34e-11	1	2.88e-14	NE	Rv0118c_(oxcA)
143718	19	1.89e-49	4.33e-14	1	2.92e-14	NE	Rv0118c_(oxcA)
143781	71	1.48e-153	5.8e-24	1	4.71e-14	NE	Rv0118c_(oxcA)
143924	62	1.36e-135	1.15e-22	1	4.65e-14	NE
143936	0	8.21e-10	9.02e-11	1	2.71e-14	NE
143945	68	1.55e-145	4.15e-22	1	4.56e-14	NE
143955	0	8.21e-10	9.02e-11	1	2.96e-14	NE
143966	47	1.27e-103	1.32e-18	1	5.78e-14	NE
144654	0	8.21e-10	2.52e-10	1	8.31e-14	NE	Rv0119_(fadD7)
144699	17	9.62e-44	3.76e-13	1	3.36e-13	NE	Rv0119_(fadD7)
144831	0	8.21e-10	2.57e-10	1	1.24e-12	NE	Rv0119_(fadD7)
144833	26	1.05e-61	1.17e-14	1	7.23e-12	NE	Rv0119_(fadD7)
144958	80	1.61e-171	1.34e-25	1	4.62e-11	NE	Rv0119_(fadD7)
145027	0	0.0954	0.000122	0.904	7.12e-11	NE	Rv0119_(fadD7)
145049	0	0.0963	0.000126	0.904	6.13e-13	NE	Rv0119_(fadD7)
145192	0	0.0963	0.000126	0.904	2.6e-14	NE	Rv0119_(fadD7)
145200	0	0.0963	0.000126	0.904	2.6e-14	NE	Rv0119_(fadD7)
145219	0	0.0963	0.000126	0.904	6.05e-13	NE	Rv0119_(fadD7)
145253	60	1.85e-121	1.34e-14	1	1.17e-10	NE	Rv0119_(fadD7)
145402	0	1.81e-07	9.05e-08	1	2.12e-11	NE	Rv0119_(fadD7)
145425	0	1.82e-07	9.27e-08	1	4.23e-12	NE	Rv0119_(fadD7)
145623	1	1.83e-09	6.31e-08	1	8.88e-13	NE	Rv0119_(fadD7)
145627	65	1.73e-137	1.29e-18	1	3.5e-13	NE	Rv0120c_(fusA2)
145644	0	8.74e-08	3.94e-08	1	8.06e-14	NE	Rv0120c_(fusA2)
145678	0	8.83e-08	4.05e-08	1	3.41e-14	NE	Rv0120c_(fusA2)
145741	3	8.99e-14	1.28e-08	1	2.58e-14	NE	Rv0120c_(fusA2)
145872	35	2.39e-81	5.45e-14	1	3.18e-14	NE	Rv0120c_(fusA2)
146021	0	8.74e-08	5.71e-09	1	2.4e-14	NE	Rv0120c_(fusA2)
146035	0	8.82e-08	5.8e-09	1	2.29e-14	NE	Rv0120c_(fusA2)
146054	26	1.11e-59	2.61e-13	1	2.87e-14	NE	Rv0120c_(fusA2)
146093	0	8.21e-10	4.01e-10	1	2.38e-14	NE	Rv0120c_(fusA2)
146188	33	1.12e-75	1.24e-15	1	3.12e-14	NE	Rv0120c_(fusA2)
146286	34	1.05e-79	5.47e-18	1	3.34e-14	NE	Rv0120c_(fusA2)
146299	57	1.3e-125	7.87e-22	1	4.16e-14	NE	Rv0120c_(fusA2)
146315	17	8.95e-46	3.86e-15	1	3.1e-14	NE	Rv0120c_(fusA2)
146348	99	1.93e-209	8.23e-29	1	6.08e-14	NE	Rv0120c_(fusA2)
146531	0	8.21e-10	9.03e-11	1	2.83e-14	NE	Rv0120c_(fusA2)
146684	39	1.18e-87	2.84e-17	1	3.37e-14	NE	Rv0120c_(fusA2)
146687	0	8.21e-10	9.03e-11	1	2.47e-14	NE	Rv0120c_(fusA2)
146791	41	1.2e-91	1.32e-17	1	3.38e-14	NE	Rv0120c_(fusA2)
146879	29	1e-69	3.74e-17	1	3.23e-14	NE	Rv0120c_(fusA2)
146931	0	8.21e-10	9.03e-11	1	2.69e-14	NE	Rv0120c_(fusA2)
147064	125	2.64e-259	1.3e-31	1	9.36e-14	NE	Rv0120c_(fusA2)
147190	0	8.21e-10	9.02e-11	1	4.74e-14	NE	Rv0120c_(fusA2)
147196	152	3.39e-313	4.11e-36	1	3e-13	NE	Rv0120c_(fusA2)
147244	0	8.74e-08	1.31e-07	1	1.7e-13	NE	Rv0120c_(fusA2)
147252	0	8.82e-08	1.35e-07	1	5.36e-13	NE	Rv0120c_(fusA2)
147301	9	9.51e-26	4.27e-09	1	2.58e-12	NE	Rv0120c_(fusA2)
147478	0	8.22e-10	1.32e-07	1	1.12e-11	NE	Rv0120c_(fusA2)
147517	17	9.63e-44	1.88e-10	1	6.31e-11	NE	Rv0120c_(fusA2)
147824	22	9.42e-56	1.36e-12	1	2.93e-10	NE
147827	91	1.81e-193	3.39e-26	1	2.11e-09	NE
147879	94	1.91e-199	5.55e-28	1	6.34e-09	NE
147882	0	0.91	0.000382	0.0896	7.4e-10	NE
147940	0	0.919	0.000393	0.081	5.72e-12	NE	Rv0121c_(-)
147949	0	0.919	0.000394	0.0809	5.44e-14	NE	Rv0121c_(-)
147977	0	0.919	0.000394	0.0809	7.48e-15	NE	Rv0121c_(-)
147986	0	0.919	0.000394	0.0809	5.74e-13	NE	Rv0121c_(-)
148007	0	0.919	0.000393	0.081	2.71e-10	NE	Rv0121c_(-)
148094	191	0	6.12e-35	1	6.6e-06	NE	Rv0121c_(-)
148190	82	1.77e-175	5.77e-26	1	2.91e-06	NE	Rv0121c_(-)
148194	77	1.61e-165	3.75e-25	1	2.8e-06	NE	Rv0121c_(-)
148227	0	8.33e-10	4.07e-10	1	1.57e-06	NE	Rv0121c_(-)
148243	6	8.81e-22	4.15e-11	1	1.64e-06	NE	Rv0121c_(-)
148352	77	1.6e-165	4.75e-23	1	2.8e-06	NE
148452	129	2.68e-269	8.2e-34	1	4.13e-06	NE
148467	0	0.91	0.000663	0.0895	1.41e-07	NE
148487	0	0.918	0.000681	0.0809	2.71e-10	NE
148568	0	0.918	0.000682	0.0808	6.36e-13	NE	Rv0122_(-)
148613	0	0.918	0.000682	0.0808	9.62e-14	NE	Rv0122_(-)
148620	0	0.918	0.000682	0.0808	4.11e-12	NE	Rv0122_(-)
148624	0	0.918	0.000682	0.0809	2.05e-09	NE	Rv0122_(-)
148702	10	1.12e-19	0.000161	1	1.31e-05	NE	Rv0122_(-)
148748	236	0	1.45e-42	1	7.11e-05	NE	Rv0122_(-)
148751	46	1.2e-103	5.52e-20	1	1.72e-05	NE	Rv0122_(-)
148765	24	9.71e-60	2.55e-16	1	1.46e-05	NE	Rv0122_(-)
148780	89	1.82e-189	3.8e-27	1	2.37e-05	NE	Rv0122_(-)
148872	0	0.91	0.000451	0.0895	1.09e-06	NE	Rv0123_(-)
148885	0	0.919	0.000464	0.081	2.06e-09	NE	Rv0123_(-)
148942	0	0.919	0.000464	0.0809	4.08e-12	NE	Rv0123_(-)
148961	0	0.919	0.000464	0.0809	3.8e-14	NE	Rv0123_(-)
149103	0	0.919	0.000464	0.0809	5.87e-14	NE	Rv0123_(-)
149150	0	0.919	0.000464	0.081	5.46e-12	NE	Rv0123_(-)
149154	23	1.26e-45	7.41e-07	1	7.98e-09	NE	Rv0123_(-)
149186	0	2.75e-09	0.000786	0.999	1.59e-09	NE	Rv0123_(-)
149221	100	8.56e-209	1.63e-20	1	7.92e-10	NE	Rv0123_(-)
149305	0	8.22e-10	2.88e-10	1	1.3e-10	NE
149342	22	1.01e-53	6.31e-14	1	3.16e-11	NE
149392	0	8.21e-10	9.55e-10	1	6.14e-12	NE
149450	4	8.52e-18	2.1e-10	1	1.3e-12	NE
149466	30	1.01e-71	8.58e-15	1	3.63e-13	NE
149548	20	9.2e-52	2.31e-15	1	1.04e-13	NE	Rv0124_(PE_PGRS2)
149591	0	8.21e-10	1.23e-10	1	3.85e-14	NE	Rv0124_(PE_PGRS2)
149715	12	9.18e-34	1.24e-12	1	2.96e-14	NE	Rv0124_(PE_PGRS2)
149790	82	1.64e-175	7.37e-25	1	5.17e-14	NE	Rv0124_(PE_PGRS2)
149937	29	1e-69	3.74e-17	1	3.49e-14	NE	Rv0124_(PE_PGRS2)
150285	0	8.21e-10	9.03e-11	1	2.53e-14	NE	Rv0124_(PE_PGRS2)
150392	69	1.56e-147	2.83e-22	1	4.45e-14	NE	Rv0124_(PE_PGRS2)
150431	9	8.41e-30	3.85e-09	1	2.96e-14	NE	Rv0124_(PE_PGRS2)
150556	0	9.31e-06	2.32e-07	1	2.99e-14	NE	Rv0124_(PE_PGRS2)
150632	0	9.4e-06	2.36e-07	1	2.33e-14	NE	Rv0124_(PE_PGRS2)
150731	0	9.4e-06	2.36e-07	1	2.59e-14	NE	Rv0124_(PE_PGRS2)
150871	89	2.14e-183	3.32e-22	1	9.74e-14	NE	Rv0124_(PE_PGRS2)
150873	129	2.55e-269	7.8e-34	1	1.85e-13	NE	Rv0124_(PE_PGRS2)
150993	1	1.6e-13	4.24e-11	1	1.04e-13	NE	Rv0124_(PE_PGRS2)
151062	203	0	8.91e-45	1	1.28e-12	NE
151072	62	1.36e-135	1.15e-22	1	7.46e-13	NE
151098	51	1.23e-113	7.88e-21	1	1.53e-12	NE
151119	183	0	7.75e-43	1	1.2e-11	NE
151123	188	0	1.14e-43	1	2.29e-11	NE
151141	3	7.85e-18	9.56e-12	1	8.9e-12	NE
151360	147	3.02e-305	9.39e-36	1	7.17e-11	NE	Rv0125_(pepA)
151486	11	8.47e-34	5.57e-14	1	5.34e-11	NE	Rv0125_(pepA)
151507	81	1.63e-173	1.19e-25	1	3.04e-10	NE	Rv0125_(pepA)
151793	76	1.56e-163	5.38e-25	1	8.55e-10	NE	Rv0125_(pepA)
151809	3	7.99e-18	1.24e-11	1	1.42e-09	NE	Rv0125_(pepA)
151830	37	1.17e-85	2.7e-17	1	7.64e-09	NE	Rv0125_(pepA)
151935	64	1.83e-139	5.36e-19	1	3.63e-08	NE	Rv0125_(pepA)
151944	1	1.85e-08	0.958	0.042	3.14e-09	GD	Rv0125_(pepA)
152112	0	9.06e-07	0.999	0.00119	7.99e-11	GD	Rv0125_(pepA)
152175	0	8.42e-07	1	3.99e-05	2.25e-12	GD	Rv0125_(pepA)
152227	14	1.56e-32	0.998	0.00151	3.63e-11	GD
152454	1	3.93e-12	1	8.89e-06	5.94e-13	GD	Rv0126_(treS)
152470	0	1.95e-10	1	2.51e-07	1.69e-14	GD	Rv0126_(treS)
152551	0	1.82e-10	1	7.19e-09	8.84e-16	GD	Rv0126_(treS)
152596	4	6.62e-18	1	1.05e-09	2.09e-15	GD	Rv0126_(treS)
152623	0	8.86e-13	1	2.73e-11	4.26e-16	GD	Rv0126_(treS)
152641	3	2.88e-18	1	2.62e-12	1.36e-15	GD	Rv0126_(treS)
152712	1	3.41e-15	1	1.08e-13	6.23e-16	GD	Rv0126_(treS)
152800	1	4e-15	1	7.74e-15	6.17e-16	GD	Rv0126_(treS)
152809	0	9.25e-13	1	2.78e-15	4.19e-16	GD	Rv0126_(treS)
152812	14	2.25e-38	1	3.66e-12	2.38e-13	GD	Rv0126_(treS)
152839	4	1.05e-20	1	7.99e-14	4.8e-15	GD	Rv0126_(treS)
152914	1	3.38e-15	1	6.23e-15	6.51e-16	GD	Rv0126_(treS)
152953	3	7.42e-19	1	7.69e-15	1.36e-15	GD	Rv0126_(treS)
153046	1	2.18e-14	1	3.45e-15	6.23e-16	GD	Rv0126_(treS)
153155	0	2.91e-11	1	2.21e-15	4.16e-16	GD	Rv0126_(treS)
153193	0	3.79e-11	1	2.18e-15	4.15e-16	GD	Rv0126_(treS)
153353	0	3.99e-11	1	2.22e-15	4.15e-16	GD	Rv0126_(treS)
153383	0	3.78e-11	1	3.85e-15	4.16e-16	GD	Rv0126_(treS)
153412	9	9.88e-28	1	1.93e-12	1.84e-14	GD	Rv0126_(treS)
153418	12	2.45e-35	1	1.22e-11	8.75e-14	GD	Rv0126_(treS)
153427	0	1.6e-10	1	1.39e-13	7.21e-16	GD	Rv0126_(treS)
153559	1	3.15e-12	1	1.18e-12	6.18e-16	GD	Rv0126_(treS)
153562	0	1.37e-09	1	1.68e-11	4.19e-16	GD	Rv0126_(treS)
153685	0	1.75e-09	1	5.77e-10	6.64e-16	GD	Rv0126_(treS)
153712	0	1.88e-09	1	2.02e-08	3.87e-14	GD	Rv0126_(treS)
153718	1	2.82e-11	1	1.04e-06	9.63e-12	GD	Rv0126_(treS)
153868	14	3.55e-35	0.996	0.00367	1.83e-07	GD	Rv0126_(treS)
153973	3	2.53e-16	1	6.23e-05	4.28e-09	GD	Rv0126_(treS)
154030	0	2e-07	1	4.9e-05	3.13e-08	GD	Rv0126_(treS)
154060	1	3.92e-09	0.998	0.00158	7.8e-06	GD	Rv0126_(treS)
154124	35	4.89e-75	5.35e-05	0.969	0.0309	NE	Rv0126_(treS)
154177	124	6.27e-257	5.09e-24	0.942	0.0584	NE
154230	1	1.38e-08	0.962	0.0374	0.000924	GD
154297	0	2.73e-07	0.999	0.00106	5.27e-06	GD	Rv0127_(-)
154340	1	3.1e-09	1	4.54e-05	4.47e-08	GD	Rv0127_(-)
154370	6	9.58e-20	1	1.6e-05	2.81e-09	GD	Rv0127_(-)
154385	0	4.15e-11	1	3.67e-07	1.53e-11	GD	Rv0127_(-)
154390	7	4.98e-24	1	2.19e-07	1.48e-12	GD	Rv0127_(-)
154414	0	4.51e-12	1	4.82e-09	8.47e-15	GD	Rv0127_(-)
154456	0	5.07e-12	1	5.99e-10	5.51e-16	GD	Rv0127_(-)
154513	22	2.31e-52	1	2.23e-06	7.38e-11	GD	Rv0127_(-)
154547	0	3.08e-12	1	4.75e-10	1.35e-14	GD	Rv0127_(-)
154589	0	3.74e-12	1	1.52e-11	4.93e-16	GD	Rv0127_(-)
154643	13	5.03e-36	1	2.96e-10	1.29e-13	GD	Rv0127_(-)
154692	0	1.46e-11	1	1.64e-12	7.97e-16	GD	Rv0127_(-)
154715	0	1.91e-11	1	4.9e-14	4.17e-16	GD	Rv0127_(-)
154739	1	2.91e-13	1	5.22e-15	6.15e-16	GD	Rv0127_(-)
154758	0	4.46e-11	1	2.26e-15	4.16e-16	GD	Rv0127_(-)
154770	0	5.34e-11	1	2.33e-15	4.15e-16	GD	Rv0127_(-)
154801	0	5.5e-11	1	7.55e-15	4.15e-16	GD	Rv0127_(-)
154846	0	5.18e-11	1	1.9e-13	4.17e-16	GD	Rv0127_(-)
154870	6	4.15e-22	1	6.58e-11	8.14e-15	GD	Rv0127_(-)
154945	1	1.4e-07	1	4.24e-11	9.49e-15	GD	Rv0127_(-)
154984	0	0.000219	1	5.6e-10	1.07e-13	GD	Rv0127_(-)
155122	0	0.000287	1	1.91e-08	3.65e-14	GD	Rv0127_(-)
155220	0	0.00031	1	6.68e-07	5.57e-14	GD	Rv0127_(-)
155338	0	0.000317	1	2.34e-05	1.56e-12	GD	Rv0127_(-)
155347	0	0.00032	0.999	0.000817	5.79e-11	GD	Rv0127_(-)
155440	91	2.6e-184	2.29e-14	1	1.83e-07	NE	Rv0127_(-)
155494	3	1.83e-17	3.39e-06	1	4.1e-08	NE	Rv0127_(-)
155515	1	9.7e-12	7.72e-06	1	5.59e-09	NE	Rv0127_(-)
155527	0	1.79e-09	1.14e-05	1	1.07e-09	NE	Rv0127_(-)
155592	4	1.85e-17	2.44e-06	1	2.22e-10	NE	Rv0127_(-)
155599	0	8.49e-10	1.13e-05	1	4.47e-11	NE	Rv0127_(-)
155620	35	1.19e-79	1.61e-11	1	1.25e-11	NE
155681	36	1.07e-83	5.62e-16	1	3.33e-12	NE	Rv0128_(-)
155730	21	9.29e-54	8.13e-16	1	8.42e-13	NE	Rv0128_(-)
155765	10	8.38e-32	9.56e-14	1	2.68e-13	NE	Rv0128_(-)
155773	50	1.22e-111	2.04e-20	1	2.58e-13	NE	Rv0128_(-)
155862	105	2.04e-221	7.83e-30	1	6.4e-13	NE	Rv0128_(-)
155961	3	7.85e-18	9.56e-12	1	6.03e-13	NE	Rv0128_(-)
155983	270	0	2.92e-56	1	1.57e-11	NE	Rv0128_(-)
156087	29	1e-69	3.67e-17	1	3.8e-12	NE	Rv0128_(-)
156104	459	0	7.49e-89	1	2.16e-10	NE	Rv0128_(-)
156185	77	1.57e-165	3.65e-25	1	1.35e-11	NE	Rv0128_(-)
156213	4	7.93e-20	4.61e-12	1	9.43e-12	NE	Rv0128_(-)
156238	318	0	2.06e-64	1	1.89e-10	NE	Rv0128_(-)
156241	407	0	3.5e-80	1	4.48e-10	NE	Rv0128_(-)
156282	109	2.11e-229	1.69e-30	1	5.02e-11	NE	Rv0128_(-)
156305	9	8.31e-30	1.67e-13	1	2.55e-11	NE	Rv0128_(-)
156307	803	0	7e-146	1	1.34e-08	NE	Rv0128_(-)
156311	436	0	5.11e-85	1	8.63e-10	NE	Rv0128_(-)
156399	3	1.92e-17	2.63e-07	1	2.97e-11	NE	Rv0128_(-)
156431	0	9.48e-08	9.08e-07	1	5.58e-12	NE	Rv0128_(-)
156443	1	9.66e-10	6.2e-07	1	1.14e-12	NE	Rv0128_(-)
156636	0	9.57e-08	9.09e-07	1	2.5e-13	NE	Rv0129c_(fbpC)
156671	48	1.48e-103	8.78e-15	1	1.1e-13	NE	Rv0129c_(fbpC)
156705	57	1.3e-125	8.84e-22	1	6.54e-14	NE	Rv0129c_(fbpC)
156737	46	1.17e-103	5.37e-20	1	4.56e-14	NE	Rv0129c_(fbpC)
156796	32	1.03e-75	1.17e-17	1	3.54e-14	NE	Rv0129c_(fbpC)
156831	0	8.21e-10	9.02e-11	1	2.53e-14	NE	Rv0129c_(fbpC)
156839	73	1.62e-155	6.09e-23	1	4.53e-14	NE	Rv0129c_(fbpC)
156947	0	1.81e-07	8.05e-08	1	2.61e-14	NE	Rv0129c_(fbpC)
157034	0	1.82e-07	8.28e-08	1	2.32e-14	NE	Rv0129c_(fbpC)
157052	1	1.83e-09	5.64e-08	1	2.33e-14	NE	Rv0129c_(fbpC)
157055	26	1.2e-59	3.68e-12	1	3.07e-14	NE	Rv0129c_(fbpC)
157141	0	8.21e-10	4.47e-09	1	3.01e-14	NE	Rv0129c_(fbpC)
157164	32	1.11e-73	2.01e-14	1	6.99e-14	NE	Rv0129c_(fbpC)
157184	392	0	1.42e-77	1	2.85e-12	NE	Rv0129c_(fbpC)
157190	134	2.67e-279	1.14e-34	1	4.35e-13	NE	Rv0129c_(fbpC)
157220	62	1.36e-135	1.15e-22	1	1.55e-13	NE	Rv0129c_(fbpC)
157232	58	1.31e-127	5.36e-22	1	9.82e-14	NE	Rv0129c_(fbpC)
157283	137	2.75e-285	3.62e-35	1	1.98e-13	NE	Rv0129c_(fbpC)
157286	296	0	1.12e-61	1	8.67e-13	NE	Rv0129c_(fbpC)
157325	17	8.95e-46	1.04e-14	1	9.67e-14	NE	Rv0129c_(fbpC)
157358	0	8.21e-10	9.48e-11	1	3.8e-14	NE	Rv0129c_(fbpC)
157433	84	1.8e-177	9.37e-25	1	5.63e-14	NE	Rv0129c_(fbpC)
157455	19	9.12e-50	1.79e-15	1	3.28e-14	NE	Rv0129c_(fbpC)
157491	9	8.31e-30	1.71e-13	1	2.68e-14	NE	Rv0129c_(fbpC)
157505	48	1.2e-107	5.31e-20	1	3.61e-14	NE	Rv0129c_(fbpC)
157524	0	8.74e-08	3.16e-09	1	2.49e-14	NE	Rv0129c_(fbpC)
157533	0	8.82e-08	3.25e-09	1	2.42e-14	NE	Rv0129c_(fbpC)
157599	80	1.85e-167	1.45e-22	1	5.31e-14	NE	Rv0129c_(fbpC)
157603	99	1.93e-209	7.83e-29	1	7.43e-14	NE
157606	121	2.36e-253	1.68e-32	1	9.46e-14	NE
157722	7	8.15e-26	5.77e-13	1	3.61e-14	NE
157816	85	1.69e-181	5.71e-26	1	5.84e-14	NE
157822	39	1.1e-89	7.89e-19	1	4.35e-14	NE
158077	121	2.36e-253	1.68e-32	1	9.14e-14	NE	Rv0130_(-)
158110	0	8.75e-08	4.02e-06	1	4.1e-14	NE	Rv0130_(-)
158144	0	8.83e-08	4.13e-06	1	2.44e-14	NE	Rv0130_(-)
158290	16	1.02e-39	8.89e-09	1	2.64e-14	NE	Rv0130_(-)
158420	0	8.74e-08	4.18e-06	1	2.32e-14	NE	Rv0131c_(fadE1)
158433	0	8.82e-08	4.18e-06	1	2.26e-14	NE	Rv0131c_(fadE1)
158636	4	9.08e-16	8.98e-07	1	2.41e-14	NE	Rv0131c_(fadE1)
158655	10	1.05e-31	8.34e-08	1	3.02e-14	NE	Rv0131c_(fadE1)
158674	59	1.56e-129	2.42e-16	1	4.66e-14	NE	Rv0131c_(fadE1)
158709	1	2.49e-13	1.02e-09	1	2.67e-14	NE	Rv0131c_(fadE1)
158760	1	3.32e-13	1.06e-09	1	2.4e-14	NE	Rv0131c_(fadE1)
158839	58	4.24e-127	3.19e-19	1	3.88e-14	NE	Rv0131c_(fadE1)
158930	1	1.6e-13	4.55e-11	1	2.53e-14	NE	Rv0131c_(fadE1)
158939	16	1.84e-43	1.44e-13	1	2.69e-14	NE	Rv0131c_(fadE1)
159044	40	1.11e-91	1.54e-18	1	3.34e-14	NE	Rv0131c_(fadE1)
159048	0	8.21e-10	1.14e-10	1	2.44e-14	NE	Rv0131c_(fadE1)
159081	22	1.01e-53	2.47e-14	1	2.81e-14	NE	Rv0131c_(fadE1)
159221	0	8.21e-10	1.16e-10	1	2.46e-14	NE	Rv0131c_(fadE1)
159256	21	9.99e-52	3.63e-14	1	3.37e-14	NE	Rv0131c_(fadE1)
159260	18	9.03e-48	3.89e-15	1	5.39e-14	NE	Rv0131c_(fadE1)
159512	77	1.57e-165	3.84e-25	1	2.22e-13	NE	Rv0131c_(fadE1)
159590	278	0	1.12e-58	1	2.69e-12	NE	Rv0131c_(fadE1)
159664	118	2.3e-247	5.32e-32	1	1.09e-12	NE
159680	531	0	7.42e-101	1	3.47e-11	NE
159691	100	1.94e-211	5.34e-29	1	1.35e-12	NE
159730	19	9.12e-50	1.75e-15	1	2.82e-13	NE	Rv0132c_(fgd2)
159836	22	9.38e-56	5.7e-16	1	8.87e-14	NE	Rv0132c_(fgd2)
160004	6	8.08e-24	1.14e-12	1	3.75e-14	NE	Rv0132c_(fgd2)
160111	26	9.74e-64	5.25e-16	1	3.3e-14	NE	Rv0132c_(fgd2)
160186	64	1.39e-139	5.4e-23	1	4.41e-14	NE	Rv0132c_(fgd2)
160213	1	1.6e-13	4.24e-11	1	2.69e-14	NE	Rv0132c_(fgd2)
160263	61	2.8e-133	4.21e-21	1	4.32e-14	NE	Rv0132c_(fgd2)
160300	74	1.52e-159	1.15e-24	1	5.35e-14	NE	Rv0132c_(fgd2)
160426	0	8.21e-10	9.02e-11	1	3.23e-14	NE	Rv0132c_(fgd2)
160432	180	0	8.82e-41	1	1.82e-13	NE	Rv0132c_(fgd2)
160434	132	2.62e-275	2.47e-34	1	1.55e-13	NE	Rv0132c_(fgd2)
160545	155	3.25e-321	3.61e-38	1	1.8e-13	NE	Rv0132c_(fgd2)
160567	50	1.22e-111	1.16e-20	1	6.82e-14	NE	Rv0132c_(fgd2)
160638	63	1.38e-137	7.87e-23	1	5.41e-14	NE	Rv0132c_(fgd2)
160713	0	1.81e-07	7.62e-08	1	2.79e-14	NE	Rv0132c_(fgd2)
160792	0	1.82e-07	7.84e-08	1	2.38e-14	NE
160856	1	1.83e-09	5.34e-08	1	2.46e-14	NE
160940	57	1.6e-121	2.36e-17	1	4.75e-14	NE	Rv0133_(-)
160965	91	1.79e-193	1.69e-27	1	9.07e-14	NE	Rv0133_(-)
161243	224	0	1.13e-49	1	3.92e-13	NE	Rv0133_(-)
161348	71	1.48e-153	3.65e-24	1	1.4e-13	NE	Rv0133_(-)
161381	214	0	5.26e-48	1	4.62e-13	NE	Rv0133_(-)
161384	223	0	1.66e-49	1	5.35e-13	NE	Rv0133_(-)
161445	23	9.47e-58	4.35e-16	1	9.4e-14	NE	Rv0133_(-)
161471	0	8.21e-10	9.07e-11	1	4.27e-14	NE	Rv0133_(-)
161606	199	0	6.02e-44	1	2.28e-13	NE
161700	142	2.88e-295	5.31e-36	1	1.64e-13	NE
161721	6	8.08e-24	3.18e-11	1	4.6e-14	NE
161740	0	8.21e-10	4.06e-10	1	3.44e-14	NE
161755	120	2.52e-249	3.91e-30	1	1.41e-13	NE
161876	3	7.85e-18	9.56e-12	1	1.02e-13	NE	Rv0134_(ephF)
162010	106	2.06e-223	6.43e-29	1	6.76e-13	NE	Rv0134_(ephF)
162012	239	0	3.57e-52	1	4.62e-12	NE	Rv0134_(ephF)
162210	598	0	5.01e-112	1	1e-10	NE	Rv0134_(ephF)
162226	23	9.47e-58	3.69e-16	1	1.34e-12	NE	Rv0134_(ephF)
162279	141	2.85e-293	7.83e-36	1	1.19e-12	NE	Rv0134_(ephF)
162289	169	0	1.67e-40	1	8.99e-13	NE	Rv0134_(ephF)
162355	73	1.51e-157	1.69e-24	1	2.61e-13	NE	Rv0134_(ephF)
162406	10	8.38e-32	9.46e-14	1	7.49e-14	NE	Rv0134_(ephF)
162454	150	3.10e-311	4.31e-37	1	1.44e-13	NE	Rv0134_(ephF)
162538	9	8.31e-30	1.67e-13	1	4.51e-14	NE	Rv0134_(ephF)
162644	174	0	5.16e-41	1	1.5e-13	NE	Rv0134_(ephF),Rv0135c_(-)
162763	22	9.38e-56	5.43e-16	1	4.58e-14	NE	Rv0135c_(-)
162790	29	1e-69	3.7e-17	1	3.54e-14	NE	Rv0135c_(-)
162795	23	9.47e-58	3.69e-16	1	3.18e-14	NE	Rv0135c_(-)
162844	53	1.25e-117	3.68e-21	1	4.34e-14	NE	Rv0135c_(-)
162875	38	1.09e-87	1.16e-18	1	4.8e-14	NE	Rv0135c_(-)
162942	3	7.85e-18	9.56e-12	1	6.1e-14	NE	Rv0135c_(-)
162953	461	0	4.19e-88	1	5.74e-12	NE	Rv0135c_(-)
163045	0	8.21e-10	9.02e-11	1	1.85e-13	NE	Rv0135c_(-)
163091	138	2.98e-285	8.87e-34	1	2.39e-13	NE	Rv0135c_(-)
163151	27	9.83e-66	8.22e-17	1	8.98e-14	NE	Rv0135c_(-)
163195	0	8.21e-10	9.03e-11	1	9.42e-14	NE	Rv0135c_(-)
163261	412	0	1.85e-79	1	6.28e-12	NE
163265	290	0	1.12e-60	1	2.76e-12	NE
163284	6	8.08e-24	1.13e-12	1	2.48e-13	NE
163294	45	1.16e-101	3.54e-19	1	1.01e-13	NE
163299	17	8.95e-46	2.41e-13	1	4.27e-14	NE
163316	0	8.74e-08	3.32e-09	1	2.67e-14	NE
163326	0	8.82e-08	3.41e-09	1	2.5e-14	NE
163349	142	3.29e-291	7.02e-33	1	9.11e-14	NE
163402	0	1.7e-09	2.18e-09	1	3.18e-14	NE	Rv0136_(cyp138)
163500	1	1.72e-11	1.53e-09	1	2.73e-14	NE	Rv0136_(cyp138)
163523	68	1.68e-145	9.9e-21	1	6.09e-14	NE	Rv0136_(cyp138)
163533	247	0	1.66e-53	1	3.92e-13	NE	Rv0136_(cyp138)
163567	68	1.44e-147	1.15e-23	1	1.07e-13	NE	Rv0136_(cyp138)
163693	0	8.21e-10	9.02e-11	1	5.01e-14	NE	Rv0136_(cyp138)
163731	130	2.76e-269	1.91e-32	1	2.12e-13	NE	Rv0136_(cyp138)
163820	295	0	1.65e-61	1	1.29e-12	NE	Rv0136_(cyp138)
163873	240	0	2.43e-52	1	9.33e-13	NE	Rv0136_(cyp138)
163933	0	8.21e-10	9.96e-11	1	1.15e-13	NE	Rv0136_(cyp138)
163953	19	9.8e-48	6.79e-14	1	6.09e-14	NE	Rv0136_(cyp138)
163964	6	8.08e-24	2.09e-12	1	6.64e-14	NE	Rv0136_(cyp138)
164001	459	0	5.6e-88	1	5.4e-12	NE	Rv0136_(cyp138)
164071	31	1.02e-73	1.7e-17	1	2.2e-13	NE	Rv0136_(cyp138)
164097	20	9.2e-52	1.18e-15	1	7.27e-14	NE	Rv0136_(cyp138)
164296	30	1.01e-71	2.54e-17	1	4.39e-14	NE	Rv0136_(cyp138)
164352	27	9.83e-66	7.92e-17	1	3.87e-14	NE	Rv0136_(cyp138)
164385	13	8.62e-38	2.11e-14	1	4.64e-14	NE	Rv0136_(cyp138)
164396	127	2.5e-265	2.08e-33	1	2.55e-13	NE	Rv0136_(cyp138)
164402	81	1.63e-173	7.85e-26	1	3.65e-13	NE	Rv0136_(cyp138)
164413	553	0	1.59e-104	1	2.89e-11	NE	Rv0136_(cyp138)
164466	70	1.47e-151	5.36e-24	1	7.76e-13	NE	Rv0136_(cyp138)
164477	96	1.87e-203	2.48e-28	1	3.66e-13	NE	Rv0136_(cyp138)
164771	0	8.21e-10	9.02e-11	1	7.99e-14	NE	Rv0137c_(msrA)
164805	62	1.46e-133	4.15e-21	1	6.05e-14	NE	Rv0137c_(msrA)
164817	3	7.85e-18	9.56e-12	1	3.1e-14	NE	Rv0137c_(msrA)
164829	44	1.15e-99	1.4e-18	1	4.19e-14	NE	Rv0137c_(msrA)
164967	132	2.62e-275	2.47e-34	1	1.11e-13	NE	Rv0137c_(msrA)
164985	53	1.25e-117	3.66e-21	1	7.58e-14	NE	Rv0137c_(msrA)
165004	120	2.34e-251	2.47e-32	1	1.88e-13	NE	Rv0137c_(msrA)
165066	0	8.74e-08	3.16e-09	1	1.29e-13	NE	Rv0137c_(msrA)
165124	0	8.82e-08	3.25e-09	1	4.02e-13	NE	Rv0137c_(msrA)
165129	123	2.76e-253	9.83e-30	1	4.54e-12	NE	Rv0137c_(msrA)
165159	185	0	3.6e-43	1	1.83e-11	NE	Rv0137c_(msrA)
165281	384	0	2.39e-76	1	1.42e-10	NE
165301	154	3.22e-319	5.3e-38	1	2.85e-11	NE
165433	218	0	1.13e-48	1	5.32e-11	NE	Rv0138_(-)
165451	123	2.41e-257	7.81e-33	1	2.96e-11	NE	Rv0138_(-)
165494	240	0	2.43e-52	1	8.8e-11	NE	Rv0138_(-)
165594	67	1.43e-145	1.69e-23	1	2.8e-11	NE	Rv0138_(-)
165673	135	2.69e-281	7.8e-35	1	6.64e-11	NE	Rv0138_(-)
165712	732	0	2.29e-134	1	8.93e-09	NE	Rv0138_(-)
165823	319	0	1.64e-65	1	4.09e-10	NE	Rv0138_(-)
165923	218	0	1.13e-48	1	1.83e-10	NE	Rv0139_(-)
165971	126	2.48e-263	2.47e-33	1	8.14e-11	NE	Rv0139_(-)
166048	456	0	2.37e-88	1	8.35e-10	NE	Rv0139_(-)
166051	142	2.88e-295	5.31e-36	1	7.33e-11	NE	Rv0139_(-)
166183	68	1.44e-147	1.15e-23	1	1.96e-11	NE	Rv0139_(-)
166239	0	8.21e-10	9.02e-11	1	3.96e-12	NE	Rv0139_(-)
166258	165	0	2.79e-38	1	4.68e-12	NE	Rv0139_(-)
166300	43	1.14e-97	1.7e-19	1	1.18e-12	NE	Rv0139_(-)
166351	50	1.22e-111	1.16e-20	1	7.73e-13	NE	Rv0139_(-)
166519	463	0	1.61e-89	1	1.85e-11	NE	Rv0139_(-)
166624	16	8.87e-44	5.8e-15	1	6.24e-13	NE	Rv0139_(-)
166674	270	0	2.61e-57	1	2.01e-12	NE	Rv0139_(-)
166861	0	8.21e-10	9.02e-11	1	1.97e-13	NE
166928	41	1.2e-91	1.32e-17	1	9.99e-14	NE	Rv0140_(-)
166985	165	0	7.77e-40	1	2.24e-13	NE	Rv0140_(-)
167047	73	1.51e-157	1.69e-24	1	1.2e-13	NE	Rv0140_(-)
167062	35	1.06e-81	3.67e-18	1	1.11e-13	NE	Rv0140_(-)
167064	7	8.15e-26	6.74e-13	1	1.99e-13	NE	Rv0140_(-)
167084	13	8.62e-38	7.14e-14	1	7.85e-13	NE	Rv0140_(-)
167091	50	1.22e-111	2.09e-20	1	4.5e-12	NE	Rv0140_(-)
167119	429	0	7.51e-84	1	2.8e-10	NE	Rv0140_(-)
167146	557	0	3.43e-105	1	8.34e-10	NE	Rv0140_(-)
167149	424	0	5.12e-83	1	3.09e-10	NE	Rv0140_(-)
167160	88	1.74e-187	5.34e-27	1	2.23e-11	NE	Rv0140_(-)
167200	137	2.75e-285	3.62e-35	1	1.28e-11	NE	Rv0140_(-)
167212	0	1.7e-09	2.18e-09	1	1.92e-12	NE	Rv0140_(-)
167222	1	1.72e-11	1.53e-09	1	4.18e-13	NE	Rv0140_(-)
167251	54	1.47e-117	2.14e-18	1	1.78e-13	NE	Rv0140_(-)
167287	33	1.04e-77	7.93e-18	1	8.34e-14	NE	Rv0140_(-),Rv0141c_(-)
167297	0	8.21e-10	9.02e-11	1	6.78e-14	NE	Rv0141c_(-)
167304	291	0	2.75e-59	1	1.54e-12	NE	Rv0141c_(-)
167306	353	0	3.52e-71	1	3.1e-12	NE	Rv0141c_(-)
167334	1	8.98e-12	1.47e-09	1	1.93e-13	NE	Rv0141c_(-)
167397	0	1.7e-09	2.24e-09	1	6.29e-14	NE	Rv0141c_(-)
167444	119	5.15e-247	3.15e-29	1	1.18e-13	NE	Rv0141c_(-)
167548	0	8.21e-10	9.02e-11	1	5.7e-14	NE	Rv0141c_(-)
167568	377	0	1.26e-73	1	2e-12	NE	Rv0141c_(-)
167838	95	1.85e-201	3.64e-28	1	2.47e-13	NE	Rv0142_(-)
168110	0	8.21e-10	9.02e-11	1	6.04e-14	NE	Rv0142_(-)
168157	65	1.51e-139	1.31e-21	1	5.64e-14	NE	Rv0142_(-)
168383	26	9.74e-64	1.16e-16	1	3.83e-14	NE	Rv0142_(-)
168448	111	2.15e-233	7.83e-31	1	7.97e-14	NE	Rv0142_(-)
168614	72	1.5e-155	2.49e-24	1	6.67e-14	NE	Rv0142_(-)
168634	162	0	2.46e-39	1	1.46e-13	NE	Rv0142_(-)
168704	0	8.21e-10	9.02e-11	1	4.11e-14	NE	Rv0143c_(-)
168776	160	0	1.9e-37	1	1.34e-13	NE	Rv0143c_(-)
168816	0	8.21e-10	9.47e-11	1	4.2e-14	NE	Rv0143c_(-)
168988	17	9.62e-44	1.39e-13	1	5.81e-14	NE	Rv0143c_(-)
169042	43	1.14e-97	4.83e-19	1	1.8e-13	NE	Rv0143c_(-)
169156	318	0	2.41e-65	1	4.53e-12	NE	Rv0143c_(-)
169172	43	1.14e-97	1.7e-19	1	7.4e-13	NE	Rv0143c_(-)
169207	45	1.16e-101	7.89e-20	1	1.29e-12	NE	Rv0143c_(-)
169272	105	2.04e-221	7.83e-30	1	5.31e-12	NE	Rv0143c_(-)
169304	548	0	1.09e-103	1	3.52e-10	NE	Rv0143c_(-)
169310	521	0	3.45e-99	1	3.01e-10	NE	Rv0143c_(-)
169315	161	0	3.61e-39	1	1.94e-11	NE	Rv0143c_(-)
169354	45	1.16e-101	7.89e-20	1	3.93e-12	NE	Rv0143c_(-)
169379	23	9.47e-58	3.69e-16	1	9.35e-13	NE	Rv0143c_(-)
169394	71	1.48e-153	3.67e-24	1	3.79e-13	NE	Rv0143c_(-)
169439	32	1.03e-75	1.16e-17	1	1.12e-13	NE	Rv0143c_(-)
169481	1	1.6e-13	4.24e-11	1	4.04e-14	NE	Rv0143c_(-)
169499	60	2.78e-131	6.18e-21	1	4.52e-14	NE	Rv0143c_(-)
169569	0	8.74e-08	6.55e-09	1	2.65e-14	NE	Rv0143c_(-)
169579	0	8.82e-08	6.73e-09	1	2.51e-14	NE	Rv0143c_(-)
169934	9	9.51e-26	2.1e-10	1	3.46e-14	NE	Rv0143c_(-)
169946	54	1.26e-119	3.47e-18	1	1e-13	NE	Rv0143c_(-)
169970	142	2.88e-295	5.31e-36	1	5.11e-13	NE	Rv0143c_(-)
169985	224	0	1.13e-49	1	1.89e-12	NE	Rv0143c_(-)
170032	71	1.48e-153	3.65e-24	1	8.47e-13	NE	Rv0143c_(-)
170054	4	7.93e-20	1.85e-10	1	9.43e-13	NE	Rv0143c_(-)
170074	0	8.21e-10	9.73e-10	1	3.05e-12	NE	Rv0143c_(-)
170139	22	1.01e-53	2.05e-13	1	1.62e-11	NE	Rv0143c_(-)
170200	0	8.24e-10	2.94e-10	1	5.91e-11	NE
170242	149	3.31e-307	4.16e-35	1	8.72e-10	NE
170358	48	1.2e-107	2.51e-20	1	9.43e-10	NE	Rv0144_(-)
170431	55	1.31e-121	1.74e-21	1	2.96e-09	NE	Rv0144_(-)
170449	291	0	8.26e-61	1	5.52e-08	NE	Rv0144_(-)
170453	430	0	5.35e-84	1	2.17e-07	NE	Rv0144_(-)
170479	176	0	1.15e-41	1	3.43e-08	NE	Rv0144_(-)
170558	195	0	7.83e-45	1	4.24e-08	NE	Rv0144_(-)
170598	246	0	2.47e-53	1	6.69e-08	NE	Rv0144_(-)
170664	292	0	5.27e-61	1	9.97e-08	NE	Rv0144_(-)
170688	205	0	1.68e-46	1	5.36e-08	NE	Rv0144_(-)
170817	0	8.49e-10	9.33e-11	1	1.19e-08	NE	Rv0144_(-)
170962	172	0	1.97e-39	1	4.99e-08	NE	Rv0144_(-)
171030	1061	0	3.37e-189	1	4.56e-05	NE	Rv0144_(-)
171032	13	8.63e-38	2.11e-14	1	1.8e-08	NE	Rv0144_(-)
171051	94	1.84e-199	6.61e-28	1	3.29e-08	NE	Rv0144_(-)
171134	87	1.72e-185	7.85e-27	1	3.13e-08	NE
171154	3	7.97e-18	3.36e-10	1	1.69e-08	NE
171176	0	8.71e-10	1.16e-09	1	1.71e-08	NE
171178	24	1.09e-57	1.13e-13	1	2.44e-08	NE
171183	43	1.43e-97	5.27e-19	1	4.69e-08	NE
171187	7	1.57e-25	2.51e-12	1	8.78e-08	NE
171192	136	1.46e-282	9.64e-34	1	8.77e-07	NE
171196	10	7.46e-31	2.01e-12	1	7.98e-07	NE
171200	469	0	1.06e-88	1	9.02e-05	NE
171242	159	0	5.05e-38	1	9.84e-06	NE	Rv0145_(-)
171270	103	1.87e-216	1.58e-28	1	7.44e-06	NE	Rv0145_(-)
171399	14	1.77e-38	4.03e-13	1	4.98e-06	NE	Rv0145_(-)
171487	86	1.5e-181	1.18e-24	1	1.74e-05	NE	Rv0145_(-)
171520	250	0	1.2e-51	1	0.000139	NE	Rv0145_(-)
171592	11	1.5e-31	2.19e-11	1	3.35e-05	NE	Rv0145_(-)
171625	53	1.02e-114	4.5e-18	1	0.000111	NE	Rv0145_(-)
171655	462	0	6.43e-86	0.993	0.00695	NE	Rv0145_(-)
171752	416	0	4.76e-79	0.995	0.00545	NE	Rv0145_(-)
171791	0	3.93e-07	4.26e-08	1	0.000249	NE	Rv0145_(-)
171806	148	1.58e-302	9.2e-33	0.999	0.000832	NE	Rv0145_(-)
171811	424	0	4.05e-80	0.992	0.00752	NE	Rv0145_(-)
171839	64	2.33e-137	9.01e-21	0.999	0.000527	NE	Rv0145_(-)
171956	142	1.49e-292	2.75e-33	0.999	0.00102	NE	Rv0145_(-)
171982	105	1.82e-218	7.01e-27	0.999	0.000882	NE	Rv0145_(-)
172236	79	3.26e-166	3.45e-22	0.999	0.000924	NE	Rv0146_(-)
172327	177	0	4.38e-38	0.997	0.00305	NE	Rv0146_(-)
172397	205	0	1.25e-42	0.994	0.00562	NE	Rv0146_(-)
172444	20	7.49e-48	1.01e-11	0.998	0.00192	NE	Rv0146_(-)
172456	67	5e-141	6.02e-19	0.994	0.00582	NE	Rv0146_(-)
172485	68	1.53e-142	1.22e-18	0.985	0.0153	NE	Rv0146_(-)
172489	191	0	1.07e-38	0.897	0.103	NE	Rv0146_(-)
172526	218	0	3.9e-43	0.785	0.215	NE	Rv0146_(-)
172561	14	3.86e-34	8.92e-09	0.912	0.0879	NE	Rv0146_(-)
172594	385	0	9.2e-71	0.193	0.807	GA	Rv0146_(-)
172624	480	0	1.64e-87	0.0319	0.968	GA	Rv0146_(-)
172655	120	2.8e-246	2.95e-27	0.166	0.834	GA	Rv0146_(-)
172780	713	0	1.12e-127	0.00184	0.998	GA	Rv0146_(-)
172784	47	1.22e-101	3.77e-16	0.121	0.879	GA	Rv0146_(-)
172935	0	0.0002	2.16e-05	0.16	0.84	GA	Rv0146_(-)
172969	233	0	6.28e-45	0.0293	0.971	GA	Rv0146_(-)
173140	332	0	2.3e-63	0.00781	0.992	GA	Rv0146_(-)
173163	2433	0	0	3.46e-10	1	GA
173165	2018	0	0	4.83e-16	1	GA
173167	408	0	5.63e-81	7.63e-12	1	GA
173175	978	0	7.39e-178	5.57e-13	1	GA
173177	1136	0	1.19e-204	4.16e-11	1	GA
173194	425	0	1.08e-81	8.28e-06	1	GA
173217	686	0	2.25e-125	6.81e-06	1	GA
173229	54	9.94e-115	1.96e-16	0.0218	0.978	GA
173383	76	3.12e-159	1.07e-20	0.024	0.976	GA	Rv0147_(-)
173425	232	0	1.18e-47	0.0082	0.992	GA	Rv0147_(-)
173466	78	1.25e-163	1.96e-21	0.0276	0.972	GA	Rv0147_(-)
173546	482	0	1.56e-90	0.00142	0.999	GA	Rv0147_(-)
173585	151	0	2.04e-33	0.0198	0.98	GA	Rv0147_(-)
173624	164	0	7.81e-36	0.0198	0.98	GA	Rv0147_(-)
173672	122	1.51e-251	7.28e-29	0.0287	0.971	GA	Rv0147_(-)
173681	301	0	1.39e-59	0.00791	0.992	GA	Rv0147_(-)
173694	111	1.4e-229	5.08e-27	0.0337	0.966	GA	Rv0147_(-)
173714	143	6.86e-294	8.54e-33	0.0273	0.973	GA	Rv0147_(-)
173723	149	4.05e-306	4.77e-34	0.0265	0.973	GA	Rv0147_(-)
173831	580	0	1.65e-107	0.00109	0.999	GA	Rv0147_(-)
173837	181	0	1.62e-38	0.0237	0.976	GA	Rv0147_(-)
173957	293	0	1.17e-57	0.0113	0.989	GA	Rv0147_(-)
174042	770	0	1.78e-138	0.000368	1	GA	Rv0147_(-)
174113	316	0	1.52e-59	0.0882	0.912	GA	Rv0147_(-)
174245	176	0	1.37e-35	0.493	0.507	NE	Rv0147_(-)
174468	0	0.000914	0.0001	0.91	0.0889	NE	Rv0147_(-)
174476	192	0	8.77e-37	0.887	0.113	NE	Rv0147_(-)
174487	89	3.11e-184	6.47e-22	0.968	0.0321	NE	Rv0147_(-)
174547	0	5.71e-05	6.28e-06	0.993	0.00704	NE	Rv0147_(-)
174620	49	8.95e-103	4.15e-14	0.995	0.00478	NE	Rv0147_(-)
174658	248	0	4.47e-50	0.984	0.0162	NE	Rv0147_(-)
174703	248	0	5.71e-50	0.985	0.0148	NE	Rv0147_(-)
174707	194	0	7.38e-41	0.991	0.0088	NE	Rv0147_(-)
174716	128	1.4e-263	6.37e-30	0.996	0.00448	NE	Rv0147_(-)
174797	251	0	1.03e-50	0.991	0.00924	NE
174799	52	4.7e-112	2.03e-17	0.998	0.00187	NE
174864	26	1.09e-60	1.3e-13	0.999	0.00129	NE	Rv0148_(-)
174895	107	5.65e-223	9.95e-28	0.998	0.00223	NE	Rv0148_(-)
174903	247	0	2.01e-51	0.994	0.00625	NE	Rv0148_(-)
175039	304	0	7.96e-61	0.991	0.00948	NE	Rv0148_(-)
175191	375	0	2.23e-72	0.984	0.0159	NE	Rv0148_(-)
175204	52	1.22e-112	5.28e-18	0.999	0.00141	NE	Rv0148_(-)
175213	4	2.31e-17	1.34e-09	0.999	0.000934	NE	Rv0148_(-)
175223	213	0	1.73e-44	0.996	0.00437	NE	Rv0148_(-)
175258	205	0	9.93e-45	0.996	0.0041	NE	Rv0148_(-)
175321	563	0	1.8e-104	0.944	0.0563	NE	Rv0148_(-)
175359	164	0	8.37e-37	0.997	0.003	NE	Rv0148_(-)
175384	240	0	1.22e-49	0.995	0.00505	NE	Rv0148_(-)
175457	33	6.27e-75	4.77e-15	0.999	0.00104	NE	Rv0148_(-)
175501	257	0	5.51e-53	0.995	0.00533	NE	Rv0148_(-)
175540	129	5.39e-267	1.65e-31	0.998	0.00203	NE	Rv0148_(-)
175619	32	1.15e-73	1.29e-15	0.999	0.00097	NE	Rv0148_(-)
175690	174	0	7.14e-40	0.997	0.00278	NE	Rv0148_(-)
175696	221	0	7.73e-48	0.996	0.00394	NE
175715	67	3.22e-144	3.82e-22	0.999	0.00125	NE	Rv0149_(-)
175747	329	0	2.85e-66	0.991	0.00876	NE	Rv0149_(-)
175766	115	3.95e-240	2.98e-30	0.998	0.00178	NE	Rv0149_(-)
175791	10	7.45e-31	8.41e-13	0.999	0.000811	NE	Rv0149_(-)
175799	155	8.77e-321	3.39e-37	0.998	0.00239	NE	Rv0149_(-)
175849	279	0	1.59e-58	0.994	0.00603	NE	Rv0149_(-)
175862	3	2.19e-17	9.12e-10	0.999	0.000769	NE	Rv0149_(-)
175975	0	1.17e-09	3.01e-09	0.999	0.000752	NE	Rv0149_(-)
175988	121	3.62e-251	1.96e-29	0.998	0.00186	NE	Rv0149_(-)
175994	18	1.03e-47	3e-15	0.999	0.00086	NE	Rv0149_(-)
176065	164	0	1.74e-39	0.997	0.00256	NE	Rv0149_(-)
176077	381	0	1.26e-75	0.987	0.0128	NE	Rv0149_(-)
176201	417	0	9.03e-82	0.983	0.0167	NE	Rv0149_(-)
176233	96	2.12e-203	2.8e-28	0.998	0.00154	NE	Rv0149_(-)
176308	370	0	5.84e-74	0.988	0.0118	NE	Rv0149_(-)
176396	152	3.62e-315	1.31e-37	0.998	0.00234	NE	Rv0149_(-)
176426	69	1.64e-149	8.85e-24	0.999	0.00126	NE	Rv0149_(-)
176463	108	2.48e-227	2.93e-30	0.998	0.00168	NE	Rv0149_(-)
176494	22	1.29e-55	7.49e-16	0.999	0.000886	NE	Rv0149_(-)
176540	63	3.46e-137	2e-22	0.999	0.0012	NE	Rv0149_(-)
176587	14	4.99e-39	1.09e-13	0.999	0.000835	NE	Rv0149_(-)
176665	58	2.92e-126	1.39e-20	0.999	0.00116	NE	Rv0149_(-),Rv0150c_(-)
176690	42	7.91e-94	2.45e-17	0.999	0.00104	NE	Rv0150c_(-)
176779	0	0.000546	2.03e-05	0.999	0.00077	NE	Rv0150c_(-)
176813	0	0.000551	2.09e-05	0.999	0.000838	NE	Rv0150c_(-)
176839	21	6.7e-46	6.57e-09	0.999	0.00138	NE	Rv0150c_(-)
177009	133	7.09e-273	6.7e-29	0.993	0.00705	NE
177045	287	0	1.71e-55	0.956	0.0436	NE
177073	57	3.83e-121	2.32e-17	0.989	0.0106	NE
177101	0	0.000394	4.27e-05	0.987	0.0122	NE
177178	190	0	8.2e-37	0.859	0.141	NE
177191	26	6.21e-58	7.45e-11	0.908	0.092	NE
177338	633	0	7.6e-113	0.0291	0.971	GA
177342	650	0	4.3e-117	0.00119	0.999	GA
177356	165	0	4.52e-36	0.00446	0.996	GA
177510	660	0	4.83e-120	7.18e-05	1	GA
177513	362	0	7.8e-71	0.000146	1	GA
177571	213	0	5.56e-46	0.000389	1	GA	Rv0151c_(PE1)
177714	417	0	1.2e-80	8.04e-05	1	GA	Rv0151c_(PE1)
177727	237	0	1.09e-50	0.000293	1	GA	Rv0151c_(PE1)
177746	451	0	3.97e-87	5.84e-05	1	GA	Rv0151c_(PE1)
177774	3	1.26e-16	7e-10	0.00164	0.998	GA	Rv0151c_(PE1)
177851	93	5.53e-196	3.71e-25	0.000838	0.999	GA	Rv0151c_(PE1)
177867	178	0	2.02e-40	0.00044	1	GA	Rv0151c_(PE1)
178018	148	1.9e-305	3.32e-35	0.000538	0.999	GA	Rv0151c_(PE1)
178044	73	2.7e-155	3.03e-22	0.000914	0.999	GA	Rv0151c_(PE1)
178065	0	3.61e-06	3.91e-07	0.0015	0.999	GA	Rv0151c_(PE1)
178082	574	0	1.1e-104	1.72e-05	1	GA	Rv0151c_(PE1)
178182	1276	0	1.01e-226	5.79e-09	1	GA	Rv0151c_(PE1)
178185	734	0	2.24e-136	1.26e-10	1	GA	Rv0151c_(PE1)
178232	326	0	4.88e-67	1.28e-10	1	GA	Rv0151c_(PE1)
178257	1147	0	1.39e-206	1.64e-13	1	GA	Rv0151c_(PE1)
178277	270	0	1.61e-57	2e-10	1	GA	Rv0151c_(PE1)
178286	594	0	1.37e-112	3.35e-11	1	GA	Rv0151c_(PE1)
178297	77	4.48e-165	1.04e-24	1.44e-08	1	GA	Rv0151c_(PE1)
178320	11	3.92e-33	5.7e-13	3.11e-08	1	GA	Rv0151c_(PE1)
178347	283	0	3.34e-59	4.28e-09	1	GA	Rv0151c_(PE1)
178359	554	0	8.63e-106	6.11e-10	1	GA	Rv0151c_(PE1)
178374	34	4.18e-79	2.14e-17	5.84e-08	1	GA	Rv0151c_(PE1)
178398	101	4.64e-213	8.6e-29	3.99e-08	1	GA	Rv0151c_(PE1)
178406	271	0	1.09e-57	1.17e-08	1	GA	Rv0151c_(PE1)
178436	50	4.21e-111	4e-20	6.54e-08	1	GA	Rv0151c_(PE1)
178448	222	0	2.32e-49	1.84e-08	1	GA	Rv0151c_(PE1)
178575	1	2.42e-12	1.01e-09	9.79e-08	1	GA	Rv0151c_(PE1)
178640	236	0	1.15e-49	1.7e-08	1	GA	Rv0151c_(PE1)
178695	185	0	4.51e-43	2.49e-08	1	GA	Rv0151c_(PE1)
178697	1080	0	3.4e-195	3.1e-11	1	GA	Rv0151c_(PE1)
178779	167	0	6.04e-40	9.35e-08	1	GA	Rv0151c_(PE1)
178793	35	4.56e-81	1.58e-17	3.72e-07	1	GA	Rv0151c_(PE1)
178828	35	4.2e-81	1.45e-17	4.04e-07	1	GA	Rv0151c_(PE1)
178850	101	4.64e-213	8.61e-29	2.52e-07	1	GA	Rv0151c_(PE1)
178873	271	0	1.09e-57	7.12e-08	1	GA	Rv0151c_(PE1)
179022	64	4.32e-139	1.67e-22	3.39e-07	1	GA	Rv0151c_(PE1)
179110	277	0	1.04e-58	6.92e-08	1	GA	Rv0151c_(PE1)
179149	0	2.04e-08	2.22e-09	5.53e-07	1	GA	Rv0151c_(PE1)
179165	27	2.14e-62	5.71e-14	4.52e-07	1	GA	Rv0151c_(PE1)
179183	198	0	4.99e-45	1.26e-07	1	GA	Rv0151c_(PE1)
179187	283	0	9.94e-60	6.65e-08	1	GA	Rv0151c_(PE1)
179224	100	4.6e-211	1.26e-28	2.61e-07	1	GA	Rv0151c_(PE1)
179244	427	0	3.33e-84	2.26e-08	1	GA	Rv0151c_(PE1)
179255	112	4.71e-235	1.15e-30	2.38e-07	1	GA	Rv0151c_(PE1)
179334	78	4.42e-167	6.93e-25	3.06e-07	1	GA	Rv0152c_(PE2)
179341	116	4.75e-243	2.41e-31	2.3e-07	1	GA	Rv0152c_(PE2)
179375	14	3.93e-39	6.79e-12	4.92e-07	1	GA	Rv0152c_(PE2)
179452	0	2.07e-08	3.86e-09	5.41e-07	1	GA	Rv0152c_(PE2)
179465	297	0	1.27e-59	5.63e-08	1	GA	Rv0152c_(PE2)
179471	171	0	1.13e-40	1.14e-07	1	GA	Rv0152c_(PE2)
179490	122	5.09e-255	2.44e-32	1.41e-07	1	GA	Rv0152c_(PE2)
179550	493	0	2.26e-95	6.71e-09	1	GA	Rv0152c_(PE2)
179610	323	0	1.6e-66	9.12e-09	1	GA	Rv0152c_(PE2)
179859	100	4.63e-211	1.27e-28	3.85e-08	1	GA	Rv0152c_(PE2)
179871	125	4.9e-261	7.23e-33	2.83e-08	1	GA	Rv0152c_(PE2)
179877	703	0	4.2e-131	2.61e-10	1	GA	Rv0152c_(PE2)
179892	53	4.22e-117	1.23e-20	4.7e-09	1	GA	Rv0152c_(PE2)
180009	901	0	9.06e-165	6.95e-12	1	GA	Rv0152c_(PE2)
180012	333	0	3.15e-68	1.76e-10	1	GA	Rv0152c_(PE2)
180028	397	0	4.17e-79	1.12e-10	1	GA	Rv0152c_(PE2)
180030	129	4.86e-269	1.49e-33	9.44e-10	1	GA	Rv0152c_(PE2)
180047	64	4.3e-139	1.66e-22	1.63e-09	1	GA	Rv0152c_(PE2)
180052	102	4.62e-215	5.77e-29	1.25e-09	1	GA	Rv0152c_(PE2)
180055	9	3.88e-29	2.28e-12	2.51e-09	1	GA	Rv0152c_(PE2)
180090	283	0	6.12e-59	3.19e-10	1	GA	Rv0152c_(PE2)
180101	398	0	2.82e-79	1.25e-10	1	GA	Rv0152c_(PE2)
180153	0	2.04e-08	2.21e-09	2.36e-09	1	GA	Rv0152c_(PE2)
180180	284	0	1.18e-57	2.79e-10	1	GA	Rv0152c_(PE2)
180192	605	0	1.85e-114	2.36e-11	1	GA	Rv0152c_(PE2)
180207	224	0	1.06e-49	4.18e-10	1	GA	Rv0152c_(PE2)
180234	485	0	4.6e-94	6.33e-11	1	GA	Rv0152c_(PE2)
180286	100	4.6e-211	1.26e-28	1.67e-09	1	GA	Rv0152c_(PE2)
180395	171	0	1.08e-40	1.12e-09	1	GA	Rv0152c_(PE2)
180452	293	0	1.98e-61	4.89e-10	1	GA	Rv0152c_(PE2)
180534	519	0	7.66e-100	1.03e-10	1	GA	Rv0152c_(PE2)
180563	122	4.81e-255	2.31e-32	4.46e-09	1	GA	Rv0152c_(PE2)
180583	677	0	1.07e-126	8.95e-11	1	GA	Rv0152c_(PE2)
180590	363	0	2.69e-73	7.3e-09	1	GA	Rv0152c_(PE2)
180607	607	0	1.03e-114	4.28e-09	1	GA	Rv0152c_(PE2)
180620	265	0	5.76e-56	8.04e-07	1	GA	Rv0152c_(PE2)
180768	362	0	2.56e-72	9.16e-07	1	GA	Rv0152c_(PE2)
180805	341	0	2.57e-68	2.92e-06	1	GA	Rv0152c_(PE2)
180844	97	2.11e-203	1.89e-26	4.74e-05	1	GA	Rv0152c_(PE2)
180856	295	0	1.78e-60	1.35e-05	1	GA	Rv0152c_(PE2)
180950	26	1.4e-61	1.67e-14	0.000139	1	GA
180996	33	3.75e-76	2.87e-16	0.00014	1	GA
181021	504	0	8.45e-97	4.2e-06	1	GA
181042	31	3.13e-71	1.46e-08	0.000164	1	GA
181120	10	2.27e-26	0.0546	0.000187	0.945	GA
181201	0	0.991	0.00709	4.07e-07	0.00187	ES	Rv0153c_(ptbB)
181218	0	0.993	0.0071	3.86e-09	3.55e-06	ES	Rv0153c_(ptbB)
181236	0	0.993	0.0071	3.74e-11	6.87e-09	ES	Rv0153c_(ptbB)
181272	0	0.993	0.0071	3.83e-13	1.4e-11	ES	Rv0153c_(ptbB)
181419	0	0.993	0.0071	5.52e-15	3.31e-14	ES	Rv0153c_(ptbB)
181495	0	0.993	0.0071	1.72e-15	4.09e-16	ES	Rv0153c_(ptbB)
181556	0	0.993	0.0071	9.37e-15	6.59e-16	ES	Rv0153c_(ptbB)
181596	0	0.993	0.0071	6.43e-13	1.72e-15	ES	Rv0153c_(ptbB)
181611	0	0.993	0.0071	6.75e-11	4.96e-15	ES	Rv0153c_(ptbB)
181631	1	0.674	0.326	4.83e-07	1.04e-12	ES	Rv0153c_(ptbB)
181679	0	0.993	0.00711	1.49e-08	1.58e-15	ES	Rv0153c_(ptbB)
182101	0	0.993	0.00711	8.3e-07	6.63e-14	ES	Rv0154c_(fadE2)
182340	0	0.993	0.00712	8.76e-05	1.09e-11	ES	Rv0154c_(fadE2)
182435	15	1.21e-28	0.00241	0.998	3.95e-07	NE	Rv0154c_(fadE2)
182463	0	3.26e-06	0.431	0.569	1.71e-07	NE	Rv0154c_(fadE2)
182524	0	4.31e-06	0.431	0.569	1.67e-07	NE	Rv0154c_(fadE2)
182717	28	1.03e-61	1.55e-05	1	1.17e-06	NE	Rv0154c_(fadE2)
182734	14	5.12e-38	3.23e-06	1	1.05e-06	NE	Rv0154c_(fadE2)
182980	10	8.72e-31	3.33e-06	1	1.02e-06	NE	Rv0154c_(fadE2)
183018	327	0	2.03e-59	1	1.1e-05	NE	Rv0154c_(fadE2)
183109	76	1.56e-163	5.39e-25	1	1.69e-06	NE	Rv0154c_(fadE2)
183118	7	8.29e-26	7.44e-13	1	1.01e-06	NE	Rv0154c_(fadE2)
183175	13	9.31e-38	8.09e-14	1	1.06e-06	NE	Rv0154c_(fadE2)
183220	293	0	8.71e-61	1	8.78e-06	NE
183224	142	3.46e-295	6.38e-36	1	2.87e-06	NE
183233	61	1.82e-133	2.29e-22	1	1.6e-06	NE
183244	1205	0	6.59e-213	0.991	0.0087	NE
183344	138	2.79e-287	2.49e-35	1	3e-06	NE
183351	22	9.43e-56	5.46e-16	1	1.26e-06	NE
183404	86	1.72e-183	1.17e-26	1	2.04e-06	NE
183434	95	1.88e-201	3.69e-28	1	2.18e-06	NE
183443	350	0	1.15e-70	1	1.47e-05	NE
183507	140	2.86e-291	1.16e-35	1	3.06e-06	NE
183534	348	0	2.45e-70	1	1.45e-05	NE
183547	168	0	2.48e-40	1	3.77e-06	NE
183558	67	1.44e-145	1.71e-23	1	1.77e-06	NE
183566	147	3.12e-305	8.05e-37	1	3.23e-06	NE
183585	64	1.47e-139	5.66e-23	1	1.74e-06	NE
183598	77	1.84e-165	4.28e-25	1	1.94e-06	NE
183613	351	0	1.13e-70	1	1.54e-05	NE
183792	93	2.14e-197	9.22e-28	1	2.25e-06	NE	Rv0155_(pntAa)
183913	17	1.29e-45	7.93e-15	1	1.3e-06	NE	Rv0155_(pntAa)
183923	9	2.44e-29	1.17e-12	1	1.34e-06	NE	Rv0155_(pntAa)
184050	29	1.01e-68	7.98e-16	1	2.16e-06	NE	Rv0155_(pntAa)
184052	244	0	1.96e-51	1	2.29e-05	NE	Rv0155_(pntAa)
184195	27	2.98e-64	2.41e-15	1	6.44e-06	NE	Rv0155_(pntAa)
184215	38	1.32e-85	1.4e-16	1	1.55e-05	NE	Rv0155_(pntAa)
184305	97	8.55e-203	7.64e-26	1	7.41e-05	NE	Rv0155_(pntAa)
184605	161	0	3.95e-36	1	0.000315	NE	Rv0155_(pntAa)
184627	26	1.6e-60	1.92e-13	1	0.000221	NE	Rv0155_(pntAa)
184719	454	0	3.4e-84	0.984	0.016	NE	Rv0155_(pntAa)
184725	543	0	8.12e-100	0.966	0.034	NE	Rv0156_(pntAb)
185063	176	0	1.12e-39	0.998	0.00228	NE	Rv0157_(pntB)
185081	229	0	2.19e-48	0.997	0.00342	NE	Rv0157_(pntB)
185108	209	0	4.26e-45	0.997	0.00297	NE	Rv0157_(pntB)
185380	84	2.09e-177	3.1e-24	0.999	0.00118	NE	Rv0157_(pntB)
185485	160	0	1.75e-36	0.998	0.00214	NE	Rv0157_(pntB)
185860	4	3.97e-17	1.01e-08	0.999	0.000696	NE	Rv0157_(pntB)
185993	132	6.34e-272	5.09e-30	0.998	0.00216	NE	Rv0157_(pntB)
186023	3	3.55e-14	8.73e-07	0.999	0.00107	NE	Rv0157_(pntB)
186104	10	1.85e-27	6.45e-08	0.998	0.0024	NE	Rv0157_(pntB)
186142	288	0	2.36e-54	0.937	0.0628	NE	Rv0157_(pntB)
186176	4	4.83e-15	1.24e-06	0.988	0.0115	NE	Rv0157_(pntB)
186299	199	0	3.85e-39	0.89	0.11	NE	Rv0157_(pntB)
186398	91	6.07e-188	5.74e-22	0.91	0.0903	NE	Rv0157_(pntB)
186415	1226	0	9.73e-214	0.000929	0.999	NE	Rv0157_(pntB)
186476	198	0	1.11e-42	0.593	0.407	NE	Rv0157_(pntB)
186507	311	0	1.18e-61	0.385	0.615	NE
186522	3	2.88e-15	1.6e-08	0.862	0.138	NE
186548	30	1.75e-68	5.24e-13	0.836	0.164	NE
186564	147	1.7e-301	4.4e-33	0.68	0.32	NE
186600	297	0	4.3e-58	0.407	0.593	NE
186662	75	9.06e-158	4.63e-21	0.782	0.218	NE
186705	14	1.59e-35	3.67e-10	0.849	0.151	NE
186729	408	0	5.97e-76	0.221	0.779	NE
186772	91	3.16e-189	2.98e-23	0.746	0.254	NE
186779	177	0	2.81e-37	0.601	0.399	NE
186812	3	5.4e-13	3e-06	0.842	0.158	NE	Rv0158_(-)
186851	166	0	1.51e-33	0.579	0.421	NE	Rv0158_(-)
186868	38	5.3e-82	5.63e-13	0.735	0.265	NE	Rv0158_(-)
186928	438	0	5.13e-80	0.0714	0.929	GA	Rv0158_(-)
186934	469	0	5.23e-86	0.0108	0.989	GA	Rv0158_(-)
186937	447	0	4.3e-83	0.00247	0.998	GA	Rv0158_(-)
186970	271	0	6.22e-54	0.00346	0.997	GA	Rv0158_(-)
187042	372	0	2.8e-71	0.00115	0.999	GA	Rv0158_(-)
187048	122	5.58e-252	2.68e-29	0.00542	0.995	GA	Rv0158_(-)
187102	143	1.16e-293	1.45e-32	0.0041	0.996	GA	Rv0158_(-)
187120	523	0	6.44e-97	0.000177	1	GA	Rv0158_(-)
187183	243	0	2.52e-50	0.000563	0.999	GA	Rv0158_(-)
187193	93	1.49e-194	6.4e-25	0.00146	0.999	GA	Rv0158_(-)
187234	304	0	2.18e-60	0.000256	1	GA	Rv0158_(-)
187267	516	0	1.04e-96	2.95e-05	1	GA	Rv0158_(-)
187291	154	2.30e-317	3.79e-36	0.000264	1	GA	Rv0158_(-)
187459	16	2.79e-41	2.26e-12	0.000688	0.999	GA	Rv0159c_(PE3)
187550	278	0	2.35e-56	8.53e-05	1	GA	Rv0159c_(PE3)
187556	690	0	1.29e-126	1.53e-06	1	GA	Rv0159c_(PE3)
187560	1166	0	5.38e-209	1.24e-09	1	GA	Rv0159c_(PE3)
187567	35	4.09e-81	1.42e-17	1.15e-07	1	GA	Rv0159c_(PE3)
187582	6	3.93e-23	2.16e-11	1.37e-07	1	GA	Rv0159c_(PE3)
187597	874	0	6.34e-159	1.74e-10	1	GA	Rv0159c_(PE3)
187600	293	0	1.98e-61	8.87e-10	1	GA	Rv0159c_(PE3)
187693	504	0	2.72e-97	1.65e-10	1	GA	Rv0159c_(PE3)
187703	56	4.24e-123	3.8e-21	4.42e-09	1	GA	Rv0159c_(PE3)
187709	53	4.21e-117	1.23e-20	4.5e-09	1	GA	Rv0159c_(PE3)
187715	166	0	7.65e-40	1.88e-09	1	GA	Rv0159c_(PE3)
187729	289	0	9.49e-61	6.83e-10	1	GA	Rv0159c_(PE3)
187738	164	0	1.67e-39	1.49e-09	1	GA	Rv0159c_(PE3)
187762	51	4.2e-113	2.69e-20	3.15e-09	1	GA	Rv0159c_(PE3)
187774	285	0	4.55e-60	4.62e-10	1	GA	Rv0159c_(PE3)
187832	1275	0	2.44e-228	1.05e-13	1	GA	Rv0159c_(PE3)
187835	624	0	1.09e-117	2.69e-14	1	GA	Rv0159c_(PE3)
187853	84	4.46e-179	6.62e-26	1.02e-11	1	GA	Rv0159c_(PE3)
187910	264	0	1.68e-56	3.46e-12	1	GA	Rv0159c_(PE3)
187962	570	0	1.64e-108	4.51e-13	1	GA	Rv0159c_(PE3)
187973	67	4.33e-145	5.13e-23	8.87e-11	1	GA	Rv0159c_(PE3)
187991	99	4.59e-209	1.87e-28	8.78e-11	1	GA	Rv0159c_(PE3)
188000	277	0	1.04e-58	2.5e-11	1	GA	Rv0159c_(PE3)
188012	1664	0	1.86e-294	8.6e-16	1	GA	Rv0159c_(PE3)
188018	1359	0	2.47e-242	4.73e-11	1	GA	Rv0159c_(PE3)
188027	57	2.01e-121	1.22e-17	0.00414	0.996	GA	Rv0159c_(PE3)
188064	443	0	9.25e-84	0.000303	1	GA	Rv0159c_(PE3)
188081	407	0	6.68e-77	0.000908	0.999	GA	Rv0159c_(PE3)
188093	340	0	6.83e-65	0.00503	0.995	GA	Rv0159c_(PE3)
188121	56	3.28e-118	2.94e-16	0.106	0.894	GA	Rv0159c_(PE3)
188127	672	0	2.03e-121	0.00145	0.999	GA	Rv0159c_(PE3)
188130	145	2.85e-295	1.62e-30	0.31	0.69	GA	Rv0159c_(PE3)
188182	76	1.13e-157	3.89e-19	0.591	0.409	GA	Rv0159c_(PE3)
188190	369	0	5.25e-69	0.178	0.822	GA	Rv0159c_(PE3)
188200	296	0	3.62e-56	0.348	0.652	GA	Rv0159c_(PE3)
188215	0	0.000864	9.49e-05	0.903	0.0962	NE	Rv0159c_(PE3)
188234	93	1.97e-189	2.79e-20	0.923	0.0768	NE	Rv0159c_(PE3)
188266	81	1.33e-168	6.4e-21	0.949	0.0506	NE	Rv0159c_(PE3)
188340	55	3.85e-117	5.11e-17	0.965	0.0353	NE	Rv0159c_(PE3)
188366	61	1.23e-129	1.54e-18	0.966	0.0343	NE	Rv0159c_(PE3)
188408	644	0	8.56e-117	0.269	0.731	NE	Rv0159c_(PE3)
188442	228	0	1.57e-45	0.895	0.105	NE	Rv0159c_(PE3)
188482	0	6.25e-05	6.86e-06	0.983	0.0169	NE	Rv0159c_(PE3)
188547	315	0	1.82e-58	0.879	0.121	NE	Rv0159c_(PE3)
188579	166	0	1.64e-35	0.96	0.0402	NE	Rv0159c_(PE3)
188641	87	3.74e-181	1.71e-22	0.981	0.0194	NE	Rv0159c_(PE3)
188666	57	1.09e-121	6.59e-18	0.986	0.0137	NE	Rv0159c_(PE3)
188764	10	2.16e-28	2.43e-10	0.991	0.00922	NE	Rv0159c_(PE3)
188831	675	0	7.88e-122	0.43	0.57	NE	Rv0159c_(PE3)
188867	226	0	8.71e-46	0.956	0.0437	NE
188874	153	5.83e-313	1.42e-33	0.977	0.0229	NE
188917	0	9.55e-06	1.05e-06	0.994	0.0064	NE
188993	137	3.37e-279	1.47e-29	0.984	0.0159	NE	Rv0160c_(PE4)
189021	4	1.03e-16	5.98e-09	0.994	0.00582	NE	Rv0160c_(PE4)
189041	184	0	5.21e-39	0.978	0.0217	NE	Rv0160c_(PE4)
189060	486	0	4.16e-91	0.825	0.175	NE	Rv0160c_(PE4)
189126	36	1.71e-80	4e-15	0.993	0.00725	NE	Rv0160c_(PE4)
189156	116	9.42e-241	4.79e-29	0.987	0.0129	NE	Rv0160c_(PE4)
189159	158	0	2.26e-36	0.982	0.0175	NE	Rv0160c_(PE4)
189211	3	1.03e-15	1.25e-09	0.994	0.00555	NE	Rv0160c_(PE4)
189219	133	7.25e-276	2.46e-31	0.985	0.0145	NE	Rv0160c_(PE4)
189237	12	1.32e-34	5.22e-13	0.994	0.00593	NE	Rv0160c_(PE4)
189246	101	8.15e-213	3.47e-28	0.989	0.0115	NE	Rv0160c_(PE4)
189309	109	5e-229	3.99e-30	0.988	0.0122	NE	Rv0160c_(PE4)
189363	986	0	1.78e-177	0.103	0.897	NE	Rv0160c_(PE4)
189366	467	0	5.75e-88	0.848	0.152	NE	Rv0160c_(PE4)
189382	127	3.15e-262	2.12e-30	0.986	0.0139	NE	Rv0160c_(PE4)
189384	221	0	2.3e-46	0.973	0.0273	NE	Rv0160c_(PE4)
189415	10	5.75e-29	6.49e-11	0.994	0.00571	NE	Rv0160c_(PE4)
189444	186	0	1.6e-40	0.979	0.0208	NE	Rv0160c_(PE4)
189459	715	0	8.9e-130	0.474	0.526	NE	Rv0160c_(PE4)
189465	150	1.53e-307	1.21e-33	0.984	0.0159	NE	Rv0160c_(PE4)
189534	118	6.98e-244	1.62e-28	0.988	0.0119	NE	Rv0160c_(PE4)
189546	518	0	1.31e-95	0.811	0.189	NE	Rv0160c_(PE4)
189561	108	2.95e-223	3.48e-26	0.989	0.0105	NE	Rv0160c_(PE4)
189568	227	0	2.23e-46	0.979	0.0212	NE	Rv0160c_(PE4)
189615	404	0	7.15e-76	0.931	0.0692	NE	Rv0160c_(PE4)
189664	116	6.34e-239	3.22e-27	0.992	0.00762	NE	Rv0160c_(PE4)
189685	116	3.02e-239	1.53e-27	0.996	0.00404	NE	Rv0160c_(PE4)
189729	266	0	7.13e-53	0.993	0.00713	NE	Rv0160c_(PE4)
189759	13	8.02e-34	1.52e-09	0.999	0.000703	NE	Rv0160c_(PE4)
189811	0	1.68e-06	3.86e-07	1	0.00014	NE	Rv0160c_(PE4)
189874	24	2.09e-54	3.75e-11	1	3.57e-05	NE	Rv0160c_(PE4)
189966	85	1.67e-179	1.05e-23	1	1.49e-05	NE	Rv0160c_(PE4)
189980	0	3.12e-08	3.43e-09	1	2.61e-06	NE	Rv0160c_(PE4)
189988	109	8.58e-226	2.26e-27	1	1.42e-06	NE	Rv0160c_(PE4)
190003	14	3.79e-39	3.45e-13	1	2.56e-07	NE	Rv0160c_(PE4)
190016	0	1.43e-09	2.21e-10	1	5.07e-08	NE	Rv0160c_(PE4)
190126	42	2.11e-93	2.17e-17	1	1.49e-08	NE	Rv0160c_(PE4)
190145	0	8.54e-10	9.39e-11	1	2.92e-09	NE	Rv0160c_(PE4)
190179	102	2.21e-213	9.26e-28	1	1.57e-09	NE	Rv0160c_(PE4)
190254	59	1.33e-129	3.67e-22	1	4.62e-10	NE	Rv0160c_(PE4)
190266	41	1.12e-93	3.67e-19	1	1.5e-10	NE	Rv0160c_(PE4)
190327	295	0	1.65e-61	1	4.74e-10	NE	Rv0160c_(PE4)
190495	0	8.75e-08	3.16e-09	1	3.64e-11	NE
190504	0	8.83e-08	3.25e-09	1	7.55e-12	NE
190507	49	1.38e-105	2.14e-17	1	2.6e-12	NE
190511	148	3.04e-307	5.3e-37	1	2e-12	NE
190515	37	1.08e-85	1.7e-18	1	4.38e-13	NE
190524	132	2.62e-275	2.47e-34	1	3.49e-13	NE
190541	48	1.2e-107	2.49e-20	1	1.09e-13	NE
190581	40	1.11e-91	5.38e-19	1	5.67e-14	NE
190593	74	1.52e-159	1.15e-24	1	5.88e-14	NE
190595	49	1.21e-109	1.7e-20	1	4.68e-14	NE
190610	88	1.74e-187	5.34e-27	1	6.46e-14	NE	Rv0161_(-)
190699	0	8.21e-10	9.02e-11	1	3.55e-14	NE	Rv0161_(-)
190786	265	0	5.94e-55	1	4.01e-13	NE	Rv0161_(-)
190860	32	1.03e-75	1.16e-17	1	7.06e-14	NE	Rv0161_(-)
190893	32	1.03e-75	1.4e-17	1	4.18e-14	NE	Rv0161_(-)
191001	0	8.74e-08	3.17e-09	1	2.6e-14	NE	Rv0161_(-)
191059	0	8.82e-08	3.26e-09	1	2.35e-14	NE	Rv0161_(-)
191090	23	1.08e-53	4.65e-13	1	2.93e-14	NE	Rv0161_(-)
191112	84	1.67e-179	1.85e-25	1	5.35e-14	NE	Rv0161_(-)
191158	65	1.4e-141	3.65e-23	1	4.91e-14	NE	Rv0161_(-)
191205	11	8.46e-34	7.41e-13	1	2.95e-14	NE	Rv0161_(-)
191366	0	8.21e-10	1.42e-10	1	2.4e-14	NE	Rv0161_(-)
191417	27	1.06e-63	4.43e-15	1	2.98e-14	NE	Rv0161_(-)
191575	0	8.21e-10	9.56e-11	1	2.62e-14	NE	Rv0161_(-)
191770	176	0	4.33e-40	1	1.33e-13	NE	Rv0161_(-)
191808	0	8.21e-10	9.02e-11	1	3.6e-14	NE	Rv0161_(-)
191851	83	1.78e-175	1.31e-24	1	5.45e-14	NE	Rv0161_(-)
191926	0	8.21e-10	9.33e-11	1	2.75e-14	NE	Rv0161_(-)
191931	18	9.71e-46	9.32e-14	1	2.83e-14	NE	Rv0161_(-)
191984	57	1.3e-125	1.78e-21	1	4.06e-14	NE	Rv0162c_(adhE1)
192057	0	8.21e-10	9.02e-11	1	2.77e-14	NE	Rv0162c_(adhE1)
192167	152	3.39e-313	4.11e-36	1	1.09e-13	NE	Rv0162c_(adhE1)
192276	31	1.02e-73	1.7e-17	1	4.7e-14	NE	Rv0162c_(adhE1)
192371	146	2.99e-303	1.14e-36	1	1.1e-13	NE	Rv0162c_(adhE1)
192418	0	8.21e-10	9.02e-11	1	3.44e-14	NE	Rv0162c_(adhE1)
192450	59	1.42e-127	1.31e-20	1	4.39e-14	NE	Rv0162c_(adhE1)
192452	17	8.95e-46	8.47e-15	1	3.23e-14	NE	Rv0162c_(adhE1)
192480	1	1.6e-13	4.58e-11	1	3.3e-14	NE	Rv0162c_(adhE1)
192544	27	2.04e-65	2.11e-15	1	7.98e-14	NE	Rv0162c_(adhE1)
192580	1	1.6e-13	4.36e-11	1	2e-13	NE	Rv0162c_(adhE1)
192680	58	2.72e-127	1.37e-20	1	1.33e-12	NE	Rv0162c_(adhE1)
192711	0	8.21e-10	3.97e-10	1	3.01e-12	NE	Rv0162c_(adhE1)
192919	6	8.68e-22	4.06e-11	1	1.44e-11	NE	Rv0162c_(adhE1)
193049	59	1.33e-129	4.63e-20	1	1.01e-10	NE	Rv0162c_(adhE1)
193075	12	8.57e-36	3.4e-14	1	2.52e-10	NE	Rv0162c_(adhE1)
193109	201	0	1.06e-45	1	4.43e-09	NE	Rv0162c_(adhE1)
193230	121	2.4e-253	1.71e-32	1	4.51e-09	NE	Rv0163_(-)
193233	154	3.32e-319	5.47e-38	1	1.11e-08	NE	Rv0163_(-)
193255	28	1.04e-67	5.66e-17	1	7.65e-09	NE	Rv0163_(-)
193338	27	1.18e-65	9.53e-17	1	2.09e-08	NE	Rv0163_(-)
193369	87	3.15e-185	1.44e-26	1	1.18e-07	NE	Rv0163_(-)
193416	25	3.05e-61	5.43e-16	1	2.14e-07	NE	Rv0163_(-)
193433	153	3.18e-316	7.78e-37	1	2.07e-06	NE	Rv0163_(-)
193488	389	0	5.36e-76	1	2.61e-05	NE	Rv0163_(-)
193502	6	3.95e-23	1.84e-11	1	1.71e-06	NE	Rv0163_(-)
193561	30	1.98e-70	2.21e-15	1	3.29e-06	NE	Rv0163_(-)
193569	81	1.23e-171	5.93e-24	1	1.21e-05	NE	Rv0163_(-)
193658	938	0	2.07e-166	0.981	0.0191	NE	Rv0164_(TB18.5)
193738	0	0.99	0.000137	0.0102	1.79e-07	ES	Rv0164_(TB18.5)
193748	0	0.999	0.000141	0.000914	3.41e-10	ES	Rv0164_(TB18.5)
193796	0	0.999	0.000141	0.000827	6.87e-13	ES	Rv0164_(TB18.5)
193859	0	0.999	0.000141	0.000826	1.93e-15	ES	Rv0164_(TB18.5)
193861	0	0.999	0.000141	0.000826	8e-16	ES	Rv0164_(TB18.5)
193874	0	0.999	0.000141	0.000827	1.07e-13	ES	Rv0164_(TB18.5)
193877	0	0.999	0.000141	0.000914	3.31e-11	ES	Rv0164_(TB18.5)
194108	478	0	2.71e-82	1	5.28e-05	NE	Rv0164_(TB18.5)
194205	4	5.95e-19	3.46e-11	1	1.47e-06	NE	Rv0165c_(-)
194307	460	0	3e-87	1	3.37e-05	NE	Rv0165c_(-)
194309	144	2.75e-298	2.31e-35	1	2.96e-06	NE	Rv0165c_(-)
194322	197	0	2.12e-44	1	2.45e-06	NE	Rv0165c_(-)
194424	7	4.31e-25	7.82e-11	1	3.14e-07	NE	Rv0165c_(-)
194800	0	1.56e-09	1.31e-09	1	6.8e-08	NE	Rv0165c_(-)
194905	58	2.68e-125	2.73e-19	1	3.03e-08	NE	Rv0165c_(-)
194932	235	0	1.75e-51	1	5.77e-08	NE	Rv0165c_(-)
194939	46	1.25e-103	5.72e-20	1	9.83e-09	NE
194989	234	0	2.48e-51	1	2.02e-08	NE
195029	68	1.47e-147	1.18e-23	1	4.2e-09	NE	Rv0166_(fadD5)
195035	249	0	7.74e-54	1	9.03e-09	NE	Rv0166_(fadD5)
195052	155	3.28e-321	3.64e-38	1	3.28e-09	NE	Rv0166_(fadD5)
195161	97	1.9e-205	1.7e-28	1	1.13e-09	NE	Rv0166_(fadD5)
195243	55	1.28e-121	1.7e-21	1	3.61e-10	NE	Rv0166_(fadD5)
195302	114	2.22e-239	2.47e-31	1	2.64e-10	NE	Rv0166_(fadD5)
195481	13	8.63e-38	2.11e-14	1	8.21e-11	NE	Rv0166_(fadD5)
195491	123	2.41e-257	9.67e-33	1	1.42e-10	NE	Rv0166_(fadD5)
195559	586	0	5.02e-110	1	4.25e-09	NE	Rv0166_(fadD5)
195640	111	2.15e-233	7.82e-31	1	1.17e-10	NE	Rv0166_(fadD5)
195657	4	7.93e-20	4.61e-12	1	1.95e-11	NE	Rv0166_(fadD5)
195699	28	9.92e-68	4.6e-16	1	5.18e-12	NE	Rv0166_(fadD5)
195757	40	1.11e-91	5.41e-19	1	1.57e-12	NE	Rv0166_(fadD5)
195858	0	8.21e-10	9.02e-11	1	4.19e-13	NE	Rv0166_(fadD5)
195893	95	1.99e-199	1.31e-26	1	5.32e-13	NE	Rv0166_(fadD5)
195974	87	1.72e-185	7.84e-27	1	6.22e-13	NE	Rv0166_(fadD5)
196044	43	1.14e-97	1.7e-19	1	7.81e-13	NE	Rv0166_(fadD5)
196144	0	8.21e-10	9.02e-11	1	1.5e-12	NE	Rv0166_(fadD5)
196171	41	1.2e-91	1.32e-17	1	8.45e-12	NE	Rv0166_(fadD5)
196242	107	2.08e-225	3.63e-30	1	5.25e-11	NE	Rv0166_(fadD5)
196258	278	0	1.12e-58	1	5.01e-10	NE	Rv0166_(fadD5)
196293	396	0	2.39e-78	1	1.68e-09	NE	Rv0166_(fadD5)
196315	92	1.8e-195	1.15e-27	1	1.86e-10	NE	Rv0166_(fadD5)
196427	0	8.22e-10	9.03e-11	1	1.09e-10	NE	Rv0166_(fadD5)
196457	386	0	3.99e-75	1	3.37e-09	NE	Rv0166_(fadD5)
196489	208	0	5.27e-47	1	9.94e-10	NE	Rv0166_(fadD5)
196576	0	8.23e-10	4e-10	1	2.33e-10	NE	Rv0166_(fadD5)
196654	6	8.7e-22	4.09e-11	1	3.65e-10	NE	Rv0166_(fadD5)
196668	159	0	9.95e-37	1	2.97e-09	NE
196682	168	0	2.49e-40	1	6.14e-09	NE
196699	667	0	1.61e-123	1	4.33e-07	NE
196722	1	1.6e-13	1.18e-08	1	3.02e-09	NE
196742	14	1.81e-39	8.37e-11	1	3.55e-09	NE
196755	0	1.25e-07	2.25e-08	1	4.11e-09	NE
196830	0	1.26e-07	2.26e-08	1	8.69e-09	NE
196887	49	1.97e-105	1.5e-16	1	4.57e-08	NE	Rv0167_(yrbE1A)
197035	99	4.78e-209	1.95e-28	1	2.33e-07	NE	Rv0167_(yrbE1A)
197056	0	1.52e-08	1.65e-09	1	3e-07	NE	Rv0167_(yrbE1A)
197090	93	3.65e-194	5.26e-25	1	2.5e-06	NE	Rv0167_(yrbE1A)
197391	143	1.31e-295	1.63e-34	1	1.05e-05	NE	Rv0167_(yrbE1A)
197418	122	1.83e-253	8.78e-31	1	1.91e-05	NE	Rv0167_(yrbE1A)
197517	0	6.19e-07	6.71e-08	1	1.58e-05	NE	Rv0167_(yrbE1A)
197719	199	0	4.56e-41	1	0.00025	NE	Rv0168_(yrbE1B)
197812	306	0	2.07e-60	0.999	0.00101	NE	Rv0168_(yrbE1B)
197815	126	1.08e-260	1.08e-30	1	0.000322	NE	Rv0168_(yrbE1B)
197859	0	3.45e-06	3.74e-07	1	0.000171	NE	Rv0168_(yrbE1B)
198072	278	0	1.71e-53	0.997	0.00317	NE	Rv0168_(yrbE1B)
198199	231	0	2.04e-47	0.997	0.00303	NE	Rv0168_(yrbE1B)
198216	671	0	7.25e-121	0.908	0.0916	NE	Rv0168_(yrbE1B)
198256	418	0	3.99e-80	0.985	0.0151	NE	Rv0168_(yrbE1B)
198277	328	0	9.33e-66	0.992	0.00776	NE	Rv0168_(yrbE1B)
198286	557	0	2.75e-104	0.958	0.0416	NE	Rv0168_(yrbE1B)
198376	424	0	7.97e-83	0.984	0.0158	NE	Rv0168_(yrbE1B)
198379	182	0	1.31e-42	0.997	0.00262	NE	Rv0168_(yrbE1B)
198385	62	1.6e-135	1.36e-22	0.999	0.00107	NE	Rv0168_(yrbE1B)
198493	144	4.37e-299	3.67e-36	0.998	0.00197	NE	Rv0168_(yrbE1B)
198526	51	2.25e-113	1.44e-20	0.999	0.000985	NE	Rv0168_(yrbE1B)
198575	59	5.05e-129	1.39e-21	0.999	0.00105	NE	Rv0169_(mce1A)
198597	192	0	2.45e-43	0.997	0.00282	NE	Rv0169_(mce1A)
198618	78	1.86e-166	2.92e-24	0.999	0.00121	NE	Rv0169_(mce1A)
198630	223	0	5.14e-48	0.996	0.00357	NE	Rv0169_(mce1A)
198632	190	0	1.54e-42	0.997	0.0028	NE	Rv0169_(mce1A)
198728	202	0	1.85e-44	0.997	0.00307	NE	Rv0169_(mce1A)
198730	83	6.42e-176	1.41e-24	0.999	0.00127	NE	Rv0169_(mce1A)
198753	57	1.33e-123	8.06e-20	0.999	0.00105	NE	Rv0169_(mce1A)
198824	329	0	1.16e-64	0.992	0.00819	NE	Rv0169_(mce1A)
198886	63	1.96e-135	1.12e-20	0.999	0.00114	NE	Rv0169_(mce1A)
198890	952	0	1.11e-168	0.524	0.476	NE	Rv0169_(mce1A)
198933	1	1.03e-12	4.07e-10	0.999	0.000741	NE	Rv0169_(mce1A)
198957	308	0	2.73e-61	0.993	0.00732	NE	Rv0169_(mce1A)
199084	74	8.28e-159	6.26e-24	0.999	0.00128	NE	Rv0169_(mce1A)
199193	49	1.66e-108	2.33e-19	0.999	0.00106	NE	Rv0169_(mce1A)
199349	13	3.89e-36	1.59e-12	0.999	0.000815	NE	Rv0169_(mce1A)
199403	1639	0	2.18e-285	0.00629	0.994	NE	Rv0169_(mce1A)
199405	235	0	2.97e-51	0.996	0.00433	NE	Rv0169_(mce1A)
199439	475	0	3.01e-91	0.974	0.0255	NE	Rv0169_(mce1A)
199459	83	1.22e-176	2.69e-25	0.999	0.00139	NE	Rv0169_(mce1A)
199480	0	2.79e-09	3.07e-10	0.999	0.00075	NE	Rv0169_(mce1A)
199487	74	5.54e-157	1.39e-22	0.999	0.0013	NE	Rv0169_(mce1A)
199515	13	1.03e-37	2.55e-14	0.999	0.000826	NE	Rv0169_(mce1A)
199524	101	2.24e-213	5.26e-29	0.998	0.00159	NE	Rv0169_(mce1A)
199528	777	0	7.25e-142	0.8	0.2	NE	Rv0169_(mce1A)
199554	4	1.62e-19	9.52e-12	0.999	0.000772	NE	Rv0169_(mce1A)
199590	44	1.42e-99	1.95e-18	0.999	0.00104	NE	Rv0169_(mce1A)
199602	74	1.71e-159	1.3e-24	0.999	0.0013	NE	Rv0169_(mce1A)
199632	23	1.14e-57	7.69e-16	0.999	0.00089	NE	Rv0169_(mce1A)
199644	0	3.96e-09	4.32e-10	0.999	0.00075	NE	Rv0169_(mce1A)
199676	269	0	6.21e-55	0.994	0.00558	NE	Rv0169_(mce1A)
199678	615	0	2.43e-114	0.931	0.0694	NE	Rv0169_(mce1A)
199682	126	2.87e-263	2.86e-33	0.998	0.00192	NE	Rv0169_(mce1A)
199778	53	1.59e-117	4.64e-21	0.999	0.00111	NE	Rv0169_(mce1A)
199814	275	0	6.55e-58	0.994	0.00584	NE	Rv0169_(mce1A)
199841	260	0	1.74e-55	0.995	0.00522	NE	Rv0169_(mce1A)
199853	413	0	4.81e-81	0.984	0.0162	NE	Rv0169_(mce1A)
199872	168	0	2.78e-40	0.997	0.00263	NE	Rv0169_(mce1A)
199879	208	0	6.08e-47	0.996	0.00354	NE	Rv0169_(mce1A)
200001	435	0	8.57e-85	0.981	0.0191	NE	Rv0170_(mce1B)
200008	449	0	4e-87	0.979	0.0211	NE	Rv0170_(mce1B)
200010	234	0	4.49e-51	0.996	0.0043	NE	Rv0170_(mce1B)
200072	45	2.3e-101	1.56e-19	0.999	0.00105	NE	Rv0170_(mce1B)
200096	975	0	4.3e-175	0.476	0.524	NE	Rv0170_(mce1B)
200139	21	7.51e-52	6.47e-14	0.999	0.000877	NE	Rv0170_(mce1B)
200161	562	0	9.88e-105	0.952	0.0475	NE	Rv0170_(mce1B)
200188	1	2.26e-09	3.68e-07	0.999	0.00075	NE	Rv0170_(mce1B)
200205	0	2.64e-07	5.44e-07	0.999	0.000731	NE	Rv0170_(mce1B)
200212	82	5.62e-171	1.13e-20	0.999	0.00134	NE	Rv0170_(mce1B)
200420	504	0	1.08e-95	0.969	0.0306	NE	Rv0170_(mce1B)
200562	288	0	8e-59	0.994	0.00624	NE	Rv0170_(mce1B)
200701	339	0	4.26e-67	0.991	0.00909	NE	Rv0170_(mce1B)
200712	153	4.50e-315	1.1e-35	0.998	0.00227	NE	Rv0170_(mce1B)
200809	171	0	6.9e-39	0.997	0.00257	NE	Rv0170_(mce1B)
200830	194	0	7.29e-43	0.997	0.00303	NE	Rv0170_(mce1B)
200901	41	6.16e-92	2.01e-17	0.999	0.000961	NE	Rv0170_(mce1B)
200916	261	0	1.2e-54	0.995	0.00494	NE	Rv0170_(mce1B)
201020	65	3.04e-140	7.91e-22	0.999	0.00114	NE	Rv0171_(mce1C)
201037	96	1.45e-202	1.91e-27	0.999	0.00144	NE	Rv0171_(mce1C)
201054	62	5.12e-135	4.34e-22	0.999	0.00112	NE	Rv0171_(mce1C)
201057	122	4.49e-255	2.16e-32	0.998	0.00175	NE	Rv0171_(mce1C)
201103	253	0	2.39e-54	0.995	0.00464	NE	Rv0171_(mce1C)
201214	40	1.76e-91	8.54e-19	0.999	0.000947	NE	Rv0171_(mce1C)
201242	85	1.99e-181	2e-26	0.999	0.00132	NE	Rv0171_(mce1C)
201327	3	8.81e-18	1.29e-11	0.999	0.000718	NE	Rv0171_(mce1C)
201336	37	1.41e-85	2.79e-17	0.999	0.000926	NE	Rv0171_(mce1C)
201435	67	3.01e-145	3.57e-23	0.999	0.00116	NE	Rv0171_(mce1C)
201470	760	0	1.77e-138	0.829	0.171	NE	Rv0171_(mce1C)
201517	680	0	1.08e-125	0.898	0.102	NE	Rv0171_(mce1C)
201520	237	0	2.3e-51	0.996	0.00412	NE	Rv0171_(mce1C)
201580	49	4.05e-109	5.7e-20	0.999	0.00101	NE	Rv0171_(mce1C)
201593	139	4.71e-289	2.83e-35	0.998	0.00198	NE	Rv0171_(mce1C)
201686	230	0	1.57e-50	0.996	0.00391	NE	Rv0171_(mce1C)
201837	148	4.37e-307	7.62e-37	0.998	0.00212	NE	Rv0171_(mce1C)
201917	151	3.99e-313	2.14e-37	0.998	0.00217	NE	Rv0171_(mce1C)
201920	171	0	9.18e-41	0.997	0.00252	NE	Rv0171_(mce1C)
201960	144	3.36e-299	2.82e-36	0.998	0.00206	NE	Rv0171_(mce1C)
202083	149	0	4.05e-37	0.998	0.00214	NE	Rv0171_(mce1C)
202136	46	1.32e-103	6.06e-20	0.999	0.00099	NE	Rv0171_(mce1C)
202237	67	1.88e-145	2.23e-23	0.999	0.00116	NE	Rv0171_(mce1C)
202448	16	1.7e-43	1.24e-14	0.999	0.000791	NE	Rv0171_(mce1C)
202466	54	6.39e-119	1.35e-20	0.999	0.00105	NE	Rv0171_(mce1C)
202492	37	1.57e-84	2.47e-17	0.999	0.000927	NE	Rv0172_(mce1D)
202595	33	5.43e-76	4.13e-16	0.999	0.000903	NE	Rv0172_(mce1D)
202628	233	0	7.17e-49	0.996	0.00408	NE	Rv0172_(mce1D)
202652	517	0	2.73e-96	0.966	0.0335	NE	Rv0172_(mce1D)
202675	199	0	3.22e-44	0.997	0.00321	NE	Rv0172_(mce1D)
202745	4	1.72e-18	4.25e-10	0.999	0.00075	NE	Rv0172_(mce1D)
202757	1554	0	2.16e-270	0.0121	0.988	NE	Rv0172_(mce1D)
202838	812	0	1.45e-147	0.759	0.241	NE	Rv0172_(mce1D)
202864	203	0	2.56e-44	0.997	0.00334	NE	Rv0172_(mce1D)
202896	160	0	3.46e-37	0.998	0.00241	NE	Rv0172_(mce1D)
202936	345	0	3.28e-68	0.991	0.0095	NE	Rv0172_(mce1D)
202939	487	0	1.78e-91	0.973	0.0269	NE	Rv0172_(mce1D)
203029	203	0	3.08e-43	0.997	0.00327	NE	Rv0172_(mce1D)
203112	191	0	2.81e-41	0.997	0.0028	NE	Rv0172_(mce1D)
203127	156	2.14e-320	1.61e-35	0.998	0.00202	NE	Rv0172_(mce1D)
203142	390	0	9.94e-75	0.989	0.0109	NE	Rv0172_(mce1D)
203317	87	2.67e-182	1.22e-23	0.999	0.0011	NE	Rv0172_(mce1D)
203413	136	1.62e-280	3.16e-32	0.999	0.00135	NE	Rv0172_(mce1D)
203423	464	0	3.57e-87	0.986	0.0145	NE	Rv0172_(mce1D)
203515	12	1.8e-32	8.53e-11	1	0.00048	NE	Rv0172_(mce1D)
203528	10	3.88e-29	1.14e-10	1	0.000351	NE	Rv0172_(mce1D)
203558	189	0	7.77e-41	0.999	0.00124	NE	Rv0172_(mce1D)
203594	135	2.23e-279	6.46e-33	0.999	0.000811	NE	Rv0172_(mce1D)
203641	172	0	2.43e-39	0.999	0.00105	NE	Rv0172_(mce1D)
203654	68	4.83e-146	3.87e-22	1	0.00048	NE	Rv0172_(mce1D)
203687	112	2.57e-234	6.29e-30	0.999	0.000664	NE	Rv0172_(mce1D)
203725	4	4.76e-19	2.77e-11	1	0.000295	NE	Rv0172_(mce1D)
203857	47	2.41e-105	1.73e-18	1	0.000407	NE	Rv0172_(mce1D)
203909	104	2.62e-219	1.49e-29	0.999	0.000623	NE	Rv0172_(mce1D)
203918	34	1.2e-79	6.13e-18	1	0.000369	NE	Rv0172_(mce1D)
203943	43	1.23e-97	1.83e-19	1	0.000395	NE	Rv0172_(mce1D)
203964	6	9.43e-24	1.84e-12	1	0.000299	NE	Rv0172_(mce1D)
203991	116	3.96e-243	9.11e-31	0.999	0.000682	NE	Rv0172_(mce1D)
204217	516	0	6e-98	0.987	0.0134	NE	Rv0173_(lprK)
204226	604	0	5.74e-113	0.974	0.0256	NE	Rv0173_(lprK)
204368	0	9.92e-10	1.12e-10	1	0.000286	NE	Rv0173_(lprK)
204505	19	1.18e-47	7.59e-14	1	0.00033	NE	Rv0173_(lprK)
204690	97	2.28e-205	4.03e-28	0.999	0.000592	NE	Rv0173_(lprK)
204727	544	0	7.36e-103	0.984	0.0165	NE	Rv0173_(lprK)
204773	139	3.01e-289	1.81e-35	0.999	0.00081	NE	Rv0173_(lprK)
204801	4	8.67e-20	6.19e-12	1	0.000295	NE	Rv0173_(lprK)
204836	101	2.66e-213	4.26e-28	0.999	0.00061	NE	Rv0173_(lprK)
204865	139	5.11e-289	3.07e-35	0.999	0.00081	NE	Rv0173_(lprK)
204949	499	0	3.9e-95	0.988	0.0118	NE	Rv0173_(lprK)
205027	551	0	4e-104	0.983	0.0174	NE	Rv0173_(lprK)
205060	187	0	1.86e-43	0.999	0.00116	NE	Rv0173_(lprK)
205086	67	1.57e-145	1.86e-23	1	0.000473	NE	Rv0173_(lprK)
205171	81	1.76e-173	8.49e-26	0.999	0.000525	NE	Rv0173_(lprK)
205211	469	0	1.84e-90	0.991	0.00948	NE	Rv0173_(lprK)
205282	22	1.02e-55	5.91e-16	1	0.000338	NE	Rv0174_(mce1F)
205297	151	3.47e-313	1.87e-37	0.999	0.000886	NE	Rv0174_(mce1F)
205308	184	0	6.12e-43	0.999	0.00113	NE	Rv0174_(mce1F)
205311	229	0	1.98e-50	0.998	0.00159	NE	Rv0174_(mce1F)
205337	0	1.52e-09	1.66e-10	1	0.000287	NE	Rv0174_(mce1F)
205347	519	0	4.91e-97	0.986	0.0137	NE	Rv0174_(mce1F)
205386	189	0	8.55e-44	0.999	0.00118	NE	Rv0174_(mce1F)
205407	229	0	1.86e-50	0.998	0.00159	NE	Rv0174_(mce1F)
205415	28	1.1e-67	5.99e-17	1	0.000353	NE	Rv0174_(mce1F)
205433	364	0	7.17e-73	0.996	0.00434	NE	Rv0174_(mce1F)
205491	190	0	6.01e-44	0.999	0.00119	NE	Rv0174_(mce1F)
205551	861	0	7.03e-156	0.848	0.152	NE	Rv0174_(mce1F)
205583	1	3.47e-13	9.23e-11	1	0.000289	NE	Rv0174_(mce1F)
205587	1256	0	1.19e-220	0.225	0.775	NE	Rv0174_(mce1F)
205979	0	4.63e-07	5.08e-08	1	0.000287	NE	Rv0174_(mce1F)
205987	156	1.97e-318	4.87e-34	0.999	0.000823	NE	Rv0174_(mce1F)
206048	163	0	1.23e-37	0.999	0.000847	NE	Rv0174_(mce1F)
206061	336	0	1.2e-66	0.997	0.00303	NE	Rv0174_(mce1F)
206125	430	0	6.19e-82	0.994	0.00605	NE	Rv0174_(mce1F)
206178	216	0	1.47e-45	0.999	0.00119	NE	Rv0174_(mce1F)
206237	30	6.12e-69	1.51e-14	1	0.000257	NE	Rv0174_(mce1F)
206268	468	0	3.59e-88	0.994	0.00569	NE	Rv0174_(mce1F)
206375	143	2.91e-294	3.63e-33	1	0.00048	NE	Rv0174_(mce1F)
206385	173	0	2.11e-38	1	0.000405	NE	Rv0174_(mce1F)
206399	70	6.27e-149	2.29e-21	1	0.000135	NE	Rv0174_(mce1F)
206594	50	1.76e-109	1.67e-18	1	8.27e-05	NE	Rv0174_(mce1F)
206621	129	1.09e-267	3.34e-32	1	0.000129	NE	Rv0174_(mce1F)
206634	146	6.85e-302	2.62e-35	1	0.00014	NE	Rv0174_(mce1F)
206664	443	0	4.89e-85	0.999	0.00126	NE	Rv0174_(mce1F)
206666	46	8.55e-102	3.91e-18	1	6.36e-05	NE	Rv0174_(mce1F)
206709	373	0	3.46e-73	0.999	0.000671	NE	Rv0174_(mce1F)
206794	424	0	3.43e-81	0.999	0.000956	NE
206806	129	8.03e-267	2.46e-31	1	9.61e-05	NE
207035	177	0	1.29e-39	1	7.43e-05	NE	Rv0175_(-)
207106	14	1.09e-37	1.69e-12	1	1.22e-05	NE	Rv0175_(-)
207157	43	3.25e-96	8.29e-18	1	5.95e-06	NE	Rv0175_(-)
207215	286	0	4.48e-59	1	2.41e-05	NE	Rv0175_(-)
207239	242	0	1.57e-51	1	1.49e-05	NE	Rv0175_(-)
207274	109	3.54e-228	2.82e-29	1	3.94e-06	NE	Rv0175_(-)
207380	9	6.74e-29	1.35e-12	1	9.63e-07	NE	Rv0175_(-)
207419	212	0	1.3e-46	1	2.53e-06	NE	Rv0175_(-)
207421	326	0	2.78e-66	1	5.01e-06	NE	Rv0175_(-)
207596	80	7.1e-171	5.08e-25	1	6.51e-07	NE	Rv0176_(-)
207629	112	4.87e-235	1.19e-30	1	4.06e-07	NE	Rv0176_(-)
207672	0	1.37e-07	4.97e-09	1	1.09e-07	NE	Rv0176_(-)
207696	0	1.38e-07	5.06e-09	1	7.86e-08	NE	Rv0176_(-)
207723	237	0	1.51e-48	1	4.27e-07	NE	Rv0176_(-)
207929	171	0	7.97e-41	1	2.56e-07	NE	Rv0176_(-)
208009	564	0	2.38e-106	1	4.74e-06	NE	Rv0176_(-)
208090	309	0	9.63e-64	1	6.94e-07	NE	Rv0176_(-)
208150	124	3.72e-259	8.14e-33	1	1.38e-07	NE	Rv0176_(-)
208206	45	1.47e-101	1e-19	1	3.69e-08	NE	Rv0176_(-)
208213	134	2.87e-279	1.23e-34	1	3.26e-08	NE	Rv0176_(-)
208221	11	8.81e-34	5.79e-14	1	8.62e-09	NE	Rv0176_(-)
208293	236	0	1.74e-51	1	3.36e-08	NE	Rv0176_(-)
208312	153	3.22e-317	7.86e-38	1	1.66e-08	NE	Rv0176_(-)
208314	336	0	2.42e-68	1	5.82e-08	NE	Rv0176_(-)
208430	192	0	2.49e-44	1	1.84e-08	NE	Rv0177_(-)
208529	201	0	7.84e-46	1	1.58e-08	NE	Rv0177_(-)
208604	155	3.29e-321	3.65e-38	1	8.88e-09	NE	Rv0177_(-)
208677	246	0	2.45e-53	1	1.34e-08	NE	Rv0177_(-)
208725	157	0	1.69e-38	1	5.57e-09	NE	Rv0177_(-)
208745	1	1.61e-13	4.27e-11	1	1.21e-09	NE	Rv0177_(-)
208792	64	2.89e-139	1.34e-21	1	1.39e-09	NE	Rv0177_(-)
208804	564	0	2.34e-106	1	5.38e-08	NE	Rv0177_(-)
208826	202	0	5.3e-46	1	3.49e-09	NE	Rv0177_(-)
208912	12	8.59e-36	3.4e-14	1	5.15e-10	NE	Rv0177_(-)
208919	46	1.17e-103	7.26e-20	1	2.82e-10	NE	Rv0177_(-)
208931	392	0	1.11e-77	1	2.65e-09	NE	Rv0177_(-)
209172	43	1.14e-97	1.7e-19	1	1.72e-10	NE	Rv0178_(-)
209246	119	2.32e-249	3.63e-32	1	1.5e-10	NE	Rv0178_(-)
209327	189	0	7.74e-44	1	1.82e-10	NE	Rv0178_(-)
209372	87	1.72e-185	7.84e-27	1	6.89e-11	NE	Rv0178_(-)
209399	83	1.66e-177	3.64e-26	1	5.42e-11	NE	Rv0178_(-)
209449	214	0	5.26e-48	1	1.33e-10	NE	Rv0178_(-)
209458	4	7.93e-20	4.61e-12	1	2.7e-11	NE	Rv0178_(-)
209519	440	0	9.39e-85	1	7.22e-10	NE	Rv0178_(-)
209573	565	0	1.59e-106	1	1.85e-09	NE	Rv0178_(-)
209582	4	7.93e-20	4.61e-12	1	2.66e-11	NE	Rv0178_(-)
209603	174	0	2.09e-40	1	3.36e-11	NE	Rv0178_(-)
209669	90	1.77e-191	2.48e-27	1	1.12e-11	NE	Rv0178_(-)
209703	132	2.62e-275	2.47e-34	1	8.63e-12	NE	Rv0179c_(lprO)
209812	1	1.6e-13	4.24e-11	1	2.27e-12	NE	Rv0179c_(lprO)
209872	55	2.65e-121	4.21e-20	1	2.89e-12	NE	Rv0179c_(lprO)
209913	279	0	7.66e-59	1	1.98e-11	NE	Rv0179c_(lprO)
209934	607	0	1.58e-113	1	2.63e-10	NE	Rv0179c_(lprO)
209958	41	1.12e-93	3.66e-19	1	3.71e-12	NE	Rv0179c_(lprO)
210010	0	8.21e-10	9.02e-11	1	8.85e-13	NE	Rv0179c_(lprO)
210023	110	2.29e-229	4.13e-29	1	9.36e-13	NE	Rv0179c_(lprO)
210102	237	0	7.7e-52	1	2.18e-12	NE	Rv0179c_(lprO)
210132	313	0	1.64e-64	1	3.69e-12	NE	Rv0179c_(lprO)
210216	3	7.85e-18	9.56e-12	1	2.85e-13	NE	Rv0179c_(lprO)
210276	92	1.8e-195	1.39e-26	1	1.77e-13	NE	Rv0179c_(lprO)
210379	50	1.22e-111	1.16e-20	1	7.45e-14	NE	Rv0179c_(lprO)
210394	0	8.21e-10	9.02e-11	1	3.25e-14	NE	Rv0179c_(lprO)
210405	43	1.23e-95	6.11e-18	1	3.88e-14	NE	Rv0179c_(lprO)
210491	13	8.62e-38	2.11e-14	1	3.54e-14	NE	Rv0179c_(lprO)
210497	159	0	9.62e-39	1	1.76e-13	NE	Rv0179c_(lprO)
210564	0	8.21e-10	9.02e-11	1	7.57e-14	NE	Rv0179c_(lprO)
210595	418	0	1.84e-80	1	4.13e-12	NE	Rv0179c_(lprO)
210618	81	1.63e-173	7.85e-26	1	3.44e-13	NE	Rv0179c_(lprO)
210627	197	0	3.59e-45	1	5.02e-13	NE	Rv0179c_(lprO)
210647	0	8.21e-10	9.02e-11	1	8.21e-14	NE	Rv0179c_(lprO)
210741	150	0	8.85e-36	1	1.48e-13	NE	Rv0179c_(lprO)
210828	0	1.7e-09	2.18e-09	1	4.13e-14	NE
210858	1	1.72e-11	1.53e-09	1	3.61e-14	NE
210892	57	1.52e-123	6.76e-19	1	1.06e-13	NE	Rv0180c_(-)
210937	131	2.6e-273	3.62e-34	1	4.77e-13	NE	Rv0180c_(-)
211009	89	1.75e-189	3.64e-27	1	7.27e-13	NE	Rv0180c_(-)
211111	278	0	1.12e-58	1	6.9e-12	NE	Rv0180c_(-)
211131	546	0	2.34e-103	1	6.83e-11	NE	Rv0180c_(-)
211185	57	1.3e-125	7.87e-22	1	1.72e-12	NE	Rv0180c_(-)
211311	43	1.14e-97	1.7e-19	1	7.13e-13	NE	Rv0180c_(-)
211323	125	2.45e-261	3.62e-33	1	9.71e-13	NE	Rv0180c_(-)
211330	157	0	1.68e-38	1	1.39e-12	NE	Rv0180c_(-)
211338	474	0	2.36e-91	1	1.87e-11	NE	Rv0180c_(-)
211390	17	8.95e-46	3.86e-15	1	5.85e-13	NE	Rv0180c_(-)
211448	68	1.44e-147	1.21e-23	1	3.37e-13	NE	Rv0180c_(-)
211486	85	1.69e-181	1.69e-26	1	3.06e-13	NE	Rv0180c_(-)
211509	355	0	1.63e-71	1	3.07e-12	NE	Rv0180c_(-)
211513	159	0	7.77e-39	1	7.04e-13	NE	Rv0180c_(-)
211559	0	8.21e-10	9.02e-11	1	1.34e-13	NE	Rv0180c_(-)
211572	85	1.82e-179	6.08e-25	1	1.83e-13	NE	Rv0180c_(-)
211588	316	0	5.19e-65	1	1.57e-12	NE	Rv0180c_(-)
211591	144	2.93e-299	2.46e-36	1	4.49e-13	NE	Rv0180c_(-)
211634	121	2.36e-253	1.68e-32	1	2.79e-13	NE	Rv0180c_(-)
211636	162	0	2.46e-39	1	2.96e-13	NE	Rv0180c_(-)
211719	64	1.39e-139	5.36e-23	1	1.13e-13	NE	Rv0180c_(-)
211730	1	1.6e-13	4.24e-11	1	5.76e-14	NE	Rv0180c_(-)
211796	226	0	1.3e-48	1	5.6e-13	NE	Rv0180c_(-)
211890	192	0	2.45e-44	1	5.82e-13	NE	Rv0180c_(-)
211914	9	8.31e-30	1.67e-13	1	1.61e-13	NE	Rv0180c_(-)
211930	107	2.07e-225	7.64e-30	1	5.92e-13	NE	Rv0180c_(-)
212103	68	1.44e-147	1.15e-23	1	9.46e-13	NE	Rv0180c_(-)
212119	101	1.96e-213	3.63e-29	1	3.16e-12	NE	Rv0180c_(-)
212277	602	0	1.08e-112	1	3.28e-10	NE	Rv0181c_(-)
212321	267	0	7.67e-57	1	2.75e-11	NE	Rv0181c_(-)
212427	10	8.38e-32	1.51e-12	1	3.61e-12	NE	Rv0181c_(-)
212473	0	8.21e-10	1.58e-10	1	2.95e-12	NE	Rv0181c_(-)
212518	441	0	4.67e-84	1	1.09e-10	NE	Rv0181c_(-)
212549	97	1.89e-205	1.69e-28	1	8.73e-12	NE	Rv0181c_(-)
212567	171	0	7.76e-41	1	1.61e-11	NE	Rv0181c_(-)
212597	226	0	5.25e-50	1	2.74e-11	NE	Rv0181c_(-)
212613	311	0	3.54e-64	1	5.72e-11	NE	Rv0181c_(-)
212642	139	2.8e-289	1.68e-35	1	1.63e-11	NE	Rv0181c_(-)
212645	230	0	1.13e-50	1	3.36e-11	NE	Rv0181c_(-)
212677	12	8.54e-36	3.41e-14	1	6.87e-12	NE	Rv0181c_(-)
212745	18	9.03e-48	3.5e-15	1	9.21e-12	NE	Rv0181c_(-)
212758	16	8.87e-44	6.07e-15	1	1.86e-11	NE	Rv0181c_(-)
212913	443	0	3.76e-86	1	1.49e-09	NE	Rv0181c_(-)
212990	517	0	1.6e-98	1	2.92e-09	NE	Rv0181c_(-)
213123	70	1.47e-151	5.36e-24	1	1.04e-10	NE	Rv0182c_(sigG)
213160	830	0	1.05e-150	1	3.11e-08	NE	Rv0182c_(sigG)
213209	30	1.01e-71	2.5e-17	1	7.79e-11	NE	Rv0182c_(sigG)
213223	18	9.04e-48	2.59e-15	1	2.23e-11	NE	Rv0182c_(sigG)
213274	249	0	7.95e-54	1	5.69e-11	NE	Rv0182c_(sigG)
213284	103	2e-217	1.69e-29	1	1.38e-11	NE	Rv0182c_(sigG)
213286	176	0	1.14e-41	1	1.21e-11	NE	Rv0182c_(sigG)
213346	136	2.72e-283	5.31e-35	1	5.21e-12	NE	Rv0182c_(sigG)
213365	46	1.17e-103	5.37e-20	1	1.2e-12	NE	Rv0182c_(sigG)
213367	70	1.47e-151	5.36e-24	1	4.66e-13	NE	Rv0182c_(sigG)
213473	73	1.51e-157	1.69e-24	1	1.99e-13	NE	Rv0182c_(sigG)
213494	36	1.07e-83	2.5e-18	1	7.94e-14	NE	Rv0182c_(sigG)
213552	114	2.21e-239	2.47e-31	1	1.11e-13	NE	Rv0182c_(sigG)
213819	76	1.55e-163	5.35e-25	1	8.74e-14	NE	Rv0182c_(sigG)
213847	230	0	1.13e-50	1	3.35e-13	NE	Rv0182c_(sigG)
213919	44	1.15e-99	1.16e-19	1	7.82e-14	NE	Rv0182c_(sigG)
213946	0	8.21e-10	9.02e-11	1	3.55e-14	NE	Rv0182c_(sigG)
214037	173	0	1.3e-39	1	1.36e-13	NE	Rv0182c_(sigG)
214074	0	8.21e-10	9.16e-11	1	3.61e-14	NE	Rv0182c_(sigG)
214085	20	9.89e-50	4.24e-14	1	3.09e-14	NE	Rv0182c_(sigG)
214092	49	1.21e-109	2.69e-20	1	3.84e-14	NE	Rv0182c_(sigG),Rv0183_(-)
214144	23	9.47e-58	4.14e-16	1	3.27e-14	NE	Rv0183_(-)
214222	1	1.6e-13	4.26e-11	1	3.15e-14	NE	Rv0183_(-)
214267	133	5.49e-277	4.19e-33	1	1.56e-13	NE	Rv0183_(-)
214316	297	0	7.64e-62	1	8.95e-13	NE	Rv0183_(-)
214336	45	1.16e-101	7.89e-20	1	1.35e-13	NE	Rv0183_(-)
214381	75	1.54e-161	7.86e-25	1	1.23e-13	NE	Rv0183_(-)
214441	231	0	7.7e-51	1	5.15e-13	NE	Rv0183_(-)
214465	212	0	1.13e-47	1	4.88e-13	NE	Rv0183_(-)
214523	33	1.04e-77	7.9e-18	1	9.87e-14	NE	Rv0183_(-)
214590	33	1.04e-77	7.9e-18	1	5.41e-14	NE	Rv0183_(-)
214627	152	3.16e-315	1.14e-37	1	1.25e-13	NE	Rv0183_(-)
214742	33	1.04e-77	7.9e-18	1	4.9e-14	NE	Rv0183_(-)
214837	47	1.18e-105	3.66e-20	1	4.47e-14	NE	Rv0183_(-)
214849	52	1.24e-115	5.37e-21	1	4.92e-14	NE	Rv0183_(-)
214924	60	1.34e-131	2.49e-22	1	6.82e-14	NE	Rv0183_(-)
214955	236	0	1.13e-51	1	4.4e-13	NE
215199	188	0	1.14e-43	1	3.55e-13	NE	Rv0184_(-)
215274	95	1.85e-201	3.64e-28	1	1.43e-13	NE	Rv0184_(-)
215280	21	9.29e-54	8e-16	1	5.11e-14	NE	Rv0184_(-)
215317	19	9.12e-50	1.76e-15	1	3.51e-14	NE	Rv0184_(-)
215319	125	2.45e-261	3.71e-33	1	8.2e-14	NE	Rv0184_(-)
215361	20	9.2e-52	3.38e-14	1	3.64e-14	NE	Rv0184_(-)
215513	0	8.21e-10	4.43e-09	1	2.51e-14	NE	Rv0184_(-)
215556	16	9.53e-42	9.78e-12	1	2.67e-14	NE	Rv0184_(-)
215559	11	8.46e-34	8.91e-11	1	2.6e-14	NE	Rv0184_(-)
215573	0	8.74e-08	9.23e-09	1	2.5e-14	NE	Rv0184_(-)
215616	0	8.82e-08	9.31e-09	1	3.23e-14	NE	Rv0184_(-)
215759	328	0	1.87e-63	1	8.32e-13	NE	Rv0185_(-)
215836	0	8.21e-10	9.02e-11	1	7.2e-14	NE	Rv0185_(-)
215894	62	1.46e-133	4.15e-21	1	5.7e-14	NE	Rv0185_(-)
215916	0	8.74e-08	3.16e-09	1	2.85e-14	NE	Rv0185_(-)
215925	0	8.82e-08	3.25e-09	1	2.48e-14	NE	Rv0185_(-)
215993	97	2.16e-201	2.13e-25	1	5.92e-14	NE	Rv0185_(-)
216019	59	1.32e-129	3.65e-22	1	4.76e-14	NE	Rv0185_(-)
216027	0	8.21e-10	9.02e-11	1	2.74e-14	NE	Rv0185_(-)
216075	83	1.78e-175	1.31e-24	1	5.09e-14	NE	Rv0185_(-)
216200	4	7.93e-20	4.91e-12	1	2.78e-14	NE	Rv0185_(-)
216230	16	8.87e-44	4.95e-14	1	2.78e-14	NE
216376	61	1.35e-133	2.78e-22	1	4.12e-14	NE	Rv0186_(bglS)
216454	0	8.21e-10	9.02e-11	1	2.61e-14	NE	Rv0186_(bglS)
216474	67	1.53e-143	6.09e-22	1	4.44e-14	NE	Rv0186_(bglS)
216500	10	8.38e-32	9.46e-14	1	3.09e-14	NE	Rv0186_(bglS)
216513	74	1.52e-159	2.02e-24	1	6.1e-14	NE	Rv0186_(bglS)
216621	9	8.31e-30	1.67e-13	1	5.59e-14	NE	Rv0186_(bglS)
216640	238	0	1.1e-51	1	7.86e-13	NE	Rv0186_(bglS)
216868	344	0	1.11e-69	1	2.45e-12	NE	Rv0186_(bglS)
216889	99	1.93e-209	7.83e-29	1	3.62e-13	NE	Rv0186_(bglS)
216943	0	8.21e-10	9.02e-11	1	8.16e-14	NE	Rv0186_(bglS)
217084	44	1.24e-97	4.16e-18	1	6.37e-14	NE	Rv0186_(bglS)
217100	174	0	2.45e-41	1	2.1e-13	NE	Rv0186_(bglS)
217127	135	2.69e-281	7.8e-35	1	1.85e-13	NE	Rv0186_(bglS)
217296	203	0	3.59e-46	1	3.15e-13	NE	Rv0186_(bglS)
217315	33	1.04e-77	7.92e-18	1	7.35e-14	NE	Rv0186_(bglS)
217342	1	1.6e-13	4.24e-11	1	3.46e-14	NE	Rv0186_(bglS)
217375	71	3.08e-153	9.06e-23	1	5.89e-14	NE	Rv0186_(bglS)
217388	89	1.75e-189	3.64e-27	1	9.37e-14	NE	Rv0186_(bglS)
217425	260	0	1.13e-55	1	5.25e-13	NE	Rv0186_(bglS)
217432	31	1.02e-73	1.7e-17	1	9.66e-14	NE	Rv0186_(bglS)
217662	235	0	1.66e-51	1	4.01e-13	NE	Rv0186_(bglS)
217741	4	7.93e-20	4.61e-12	1	6.58e-14	NE	Rv0186_(bglS)
217903	156	3.46e-323	2.1e-37	1	1.61e-13	NE	Rv0186_(bglS)
217927	0	8.21e-10	9.02e-11	1	5.18e-14	NE	Rv0186_(bglS)
217987	281	0	1.28e-57	1	6.29e-13	NE	Rv0186_(bglS)
217989	103	2e-217	1.69e-29	1	1.75e-13	NE	Rv0186_(bglS)
218002	23	9.47e-58	3.7e-16	1	6.82e-14	NE	Rv0186_(bglS)
218055	11	8.46e-34	5.59e-14	1	6.71e-14	NE	Rv0186_(bglS)
218098	419	0	5.29e-82	1	3.52e-12	NE	Rv0186_(bglS)
218100	97	1.89e-205	1.69e-28	1	3.22e-13	NE	Rv0186_(bglS)
218183	0	8.74e-08	1.23e-08	1	7.14e-14	NE	Rv0186_(bglS)
218218	0	8.82e-08	1.27e-08	1	3.25e-14	NE	Rv0186_(bglS)
218260	25	1.1e-57	8.56e-13	1	3.1e-14	NE	Rv0186_(bglS)
218288	0	8.74e-08	1.26e-08	1	2.5e-14	NE	Rv0186_(bglS)
218366	0	8.82e-08	1.27e-08	1	2.8e-14	NE
218384	244	0	2.58e-49	1	3.03e-13	NE
218390	54	1.26e-119	2.49e-21	1	7.57e-14	NE
218429	0	8.21e-10	2.32e-09	1	3.18e-14	NE
218525	4	8.52e-18	5.14e-10	1	2.56e-14	NE
218539	7	8.15e-26	1.57e-10	1	2.63e-14	NE
218595	64	1.39e-139	3.48e-20	1	5.04e-14	NE
218609	21	9.29e-54	8e-16	1	5.25e-14	NE
218613	156	3.46e-323	2.49e-38	1	3.19e-13	NE
218617	6	8.08e-24	1.13e-12	1	1.83e-13	NE
218619	73	1.51e-157	7.61e-24	1	9.14e-13	NE
218621	33	1.07e-77	7.61e-13	1	2.01e-12	NE
218626	1	1.16e-05	0.00149	0.998	5.68e-12	NE
218628	0	0.00222	0.00228	0.996	8.92e-13	NE
218634	0	0.00223	0.00228	0.995	3.39e-14	NE
218641	0	0.00223	0.00228	0.995	2.29e-14	NE
218698	1	2.26e-05	0.00156	0.998	4.05e-14	NE
218783	0	0.00221	0.00228	0.996	1.7e-13	NE	Rv0187_(-)
218819	39	3.17e-81	6.99e-10	1	1e-11	NE	Rv0187_(-)
218980	64	1.39e-139	5.23e-19	1	4.77e-12	NE	Rv0187_(-)
219145	27	9.83e-66	7.91e-17	1	2.18e-12	NE	Rv0187_(-)
219147	421	0	1.62e-82	1	3.65e-11	NE	Rv0187_(-)
219204	84	1.67e-179	2.48e-26	1	2.79e-12	NE	Rv0187_(-)
219296	4	7.93e-20	1.47e-10	1	1.03e-12	NE	Rv0187_(-)
219364	0	8.21e-10	7.7e-10	1	1.03e-12	NE	Rv0187_(-)
219416	93	1.96e-195	2.35e-25	1	4.27e-12	NE
219467	0	8.21e-10	9.02e-11	1	4.96e-12	NE
219490	84	1.8e-177	8.93e-25	1	3.59e-11	NE	Rv0188_(-)
219611	1134	0	2.17e-201	1	2.75e-07	NE	Rv0188_(-)
219676	211	0	1.66e-47	1	2.77e-10	NE	Rv0188_(-)
219698	98	1.91e-207	1.15e-28	1	7.55e-11	NE	Rv0188_(-)
219707	170	0	1.14e-40	1	5.75e-11	NE	Rv0188_(-)
219756	15	8.79e-42	6.28e-12	1	8.63e-12	NE	Rv0188_(-)
219798	1	1.6e-13	1.36e-08	1	1.73e-12	NE	Rv0188_(-)
219858	9	1.72e-29	6.56e-10	1	3.93e-13	NE	Rv0188_(-)
219875	4	7.93e-20	4.6e-09	1	9.97e-14	NE	Rv0188_(-)
219904	0	8.21e-10	2.14e-08	1	3.97e-14	NE	Rv0188_(-)
219914	112	2.34e-233	4.42e-27	1	7.56e-14	NE	Rv0188_(-)
219986	27	9.83e-66	8.37e-17	1	3.8e-14	NE
219996	0	8.21e-10	1.35e-10	1	2.54e-14	NE	Rv0189c_(ilvD)
220041	11	9.1e-32	2e-12	1	2.6e-14	NE	Rv0189c_(ilvD)
220052	43	1.14e-97	3.31e-18	1	3.53e-14	NE	Rv0189c_(ilvD)
220060	28	9.92e-68	5.4e-17	1	3.42e-14	NE	Rv0189c_(ilvD)
220065	30	1.01e-71	7.42e-17	1	4.18e-14	NE	Rv0189c_(ilvD)
220274	13	8.64e-38	9.64e-11	1	6.27e-14	NE	Rv0189c_(ilvD)
220285	1	8.99e-12	5.02e-08	1	1.67e-13	NE	Rv0189c_(ilvD)
220362	0	1.7e-09	7.62e-08	1	7.13e-13	NE	Rv0189c_(ilvD)
220370	9	1.84e-27	2.41e-09	1	3.69e-12	NE	Rv0189c_(ilvD)
220390	1	1.6e-13	5.01e-08	1	1.64e-11	NE	Rv0189c_(ilvD)
220460	48	2.49e-107	7.02e-16	1	1.15e-10	NE	Rv0189c_(ilvD)
220568	83	1.66e-177	3.69e-26	1	5.62e-10	NE	Rv0189c_(ilvD)
220633	0	8.66e-10	9.51e-11	1	8.98e-10	NE	Rv0189c_(ilvD)
220655	94	2.08e-197	2.03e-26	1	7.83e-09	NE	Rv0189c_(ilvD)
220684	16	1.01e-43	6.43e-14	1	1.27e-08	NE	Rv0189c_(ilvD)
220799	0	3.31e-09	3.87e-10	1	4.4e-08	NE	Rv0189c_(ilvD)
220871	40	4.84e-89	8.41e-17	1	2.8e-07	NE	Rv0189c_(ilvD)
221062	13	1.06e-36	4.23e-13	1	8.97e-07	NE	Rv0189c_(ilvD)
221070	131	1.36e-271	2.35e-32	1	9.5e-06	NE	Rv0189c_(ilvD)
221203	0	0.98	0.00376	0.0166	1.45e-07	ES	Rv0189c_(ilvD)
221236	0	0.989	0.00386	0.00731	5.71e-07	ES	Rv0189c_(ilvD)
221247	0	0.989	0.00387	0.00721	2.71e-06	ES	Rv0189c_(ilvD)
221469	0	0.989	0.00387	0.0072	1.7e-05	ES	Rv0189c_(ilvD)
221731	281	0	2.36e-48	0.31	0.69	GA
221776	174	0	1.06e-36	0.486	0.514	GA
221785	0	0.000386	4.18e-05	0.768	0.231	GA
221798	113	8.33e-230	4.61e-24	0.554	0.446	GA
221805	851	0	1.85e-150	0.0034	0.997	GA
221814	319	0	3.85e-62	0.0922	0.908	GA
221848	328	0	5.27e-64	0.0861	0.914	GA
221867	51	2.68e-110	1.71e-17	0.427	0.573	GA
221888	0	3.7e-05	4.9e-06	0.521	0.479	GA	Rv0190_(-)
221909	17	4.1e-39	6.9e-09	0.487	0.513	GA	Rv0190_(-)
221978	345	0	6.16e-65	0.0724	0.928	GA	Rv0190_(-)
222211	184	0	1.65e-38	0.188	0.812	GA
222216	38	9.47e-83	1.01e-13	0.394	0.606	GA
222227	212	0	1.38e-42	0.138	0.862	GA
222317	148	5.76e-302	1e-31	0.16	0.84	GA	Rv0191_(-)
222380	617	0	3.57e-111	0.00366	0.996	GA	Rv0191_(-)
222384	728	0	2.41e-131	0.000372	1	GA	Rv0191_(-)
222427	0	4.33e-06	4.69e-07	0.0673	0.933	GA	Rv0191_(-)
222457	237	0	2.65e-47	0.0121	0.988	GA	Rv0191_(-)
222480	540	0	1.99e-100	0.00124	0.999	GA	Rv0191_(-)
222738	177	0	8.71e-40	0.018	0.982	GA	Rv0191_(-)
222770	32	4.38e-73	4.94e-15	0.0514	0.949	GA	Rv0191_(-)
222938	385	0	2.03e-74	0.00384	0.996	GA	Rv0191_(-)
222982	18	4.69e-45	1.5e-12	0.0562	0.944	GA	Rv0191_(-)
223002	262	0	2.07e-53	0.00948	0.991	GA	Rv0191_(-)
223008	593	0	7.8e-110	0.000796	0.999	GA	Rv0191_(-)
223042	242	0	2.18e-51	0.0108	0.989	GA	Rv0191_(-)
223077	67	8.18e-144	9.71e-22	0.0388	0.961	GA	Rv0191_(-)
223157	212	0	6.59e-46	0.0135	0.987	GA	Rv0191_(-)
223313	80	2.52e-169	1.8e-23	0.0353	0.965	GA	Rv0191_(-)
223350	843	0	1.04e-152	0.000121	1	GA	Rv0191_(-)
223407	366	0	1.91e-73	0.00427	0.996	GA	Rv0191_(-)
223481	0	2.83e-08	3.06e-09	0.0621	0.938	GA	Rv0191_(-)
223527	58	3.23e-124	4.37e-19	0.0411	0.959	GA	Rv0191_(-)
223562	453	0	1.09e-87	0.00223	0.998	GA
223605	385	0	1.05e-76	0.00371	0.996	GA	Rv0192_(-)
223643	362	0	5.21e-73	0.0044	0.996	GA	Rv0192_(-),Rv0192A_(-)
223661	131	5.91e-273	8.25e-34	0.0243	0.976	GA	Rv0192_(-),Rv0192A_(-)
223906	51	5.22e-113	3.34e-20	0.0433	0.957	GA	Rv0192_(-),Rv0192A_(-)
224112	176	0	2.71e-41	0.0174	0.983	GA	Rv0192_(-)
224134	53	8.33e-117	2.43e-20	0.0426	0.957	GA	Rv0192_(-)
224176	43	1.78e-96	2.65e-18	0.0458	0.954	GA	Rv0192_(-)
224349	482	0	2.03e-92	0.0018	0.998	GA	Rv0192_(-)
224352	661	0	1.54e-123	0.000472	1	GA	Rv0192_(-)
224397	232	0	5.9e-51	0.0115	0.988	GA	Rv0192_(-)
224427	420	0	6.73e-83	0.00285	0.997	GA	Rv0192_(-)
224571	375	0	4.92e-75	0.00399	0.996	GA	Rv0192_(-)
224625	625	0	3.5e-117	0.000617	0.999	GA	Rv0192_(-)
224661	205	0	1.44e-44	0.0141	0.986	GA	Rv0192_(-)
224693	3	2.71e-15	3.46e-09	0.061	0.939	GA
224713	188	0	1.22e-40	0.016	0.984	GA
224724	26	5.09e-62	6.08e-15	0.0519	0.948	GA	Rv0193c_(-)
224754	332	0	1.88e-67	0.00552	0.994	GA	Rv0193c_(-)
224817	653	0	1.05e-121	0.000503	0.999	GA	Rv0193c_(-)
224858	114	8.78e-237	9.8e-29	0.0276	0.972	GA	Rv0193c_(-)
224862	398	0	2.54e-77	0.00339	0.997	GA	Rv0193c_(-)
225014	205	0	6.22e-44	0.0143	0.986	GA	Rv0193c_(-)
225029	80	1.39e-168	9.95e-23	0.0359	0.964	GA	Rv0193c_(-)
225053	300	0	1.51e-60	0.00715	0.993	GA	Rv0193c_(-)
225111	557	0	5.95e-104	0.00106	0.999	GA	Rv0193c_(-)
225113	23	1.08e-53	4.2e-12	0.0572	0.943	GA	Rv0193c_(-)
225183	111	3.11e-230	1.15e-27	0.0309	0.969	GA	Rv0193c_(-)
225273	42	1.23e-92	2.72e-16	0.0509	0.949	GA	Rv0193c_(-)
225383	108	3.92e-225	4.63e-28	0.0318	0.968	GA	Rv0193c_(-)
225389	78	1.67e-165	2.63e-23	0.0395	0.961	GA	Rv0193c_(-)
225466	283	0	1.46e-58	0.00879	0.991	GA	Rv0193c_(-)
225480	264	0	3.98e-55	0.0101	0.99	GA	Rv0193c_(-)
225494	32	1.3e-73	1.47e-15	0.0548	0.945	GA	Rv0193c_(-)
225502	206	0	1.12e-45	0.0156	0.984	GA	Rv0193c_(-)
225662	202	0	5.05e-45	0.016	0.984	GA	Rv0193c_(-)
225841	24	3.05e-58	8.01e-15	0.0581	0.942	GA	Rv0193c_(-)
225854	296	0	1.68e-61	0.008	0.992	GA	Rv0193c_(-)
225907	148	2.02e-306	3.53e-36	0.0238	0.976	GA	Rv0193c_(-)
225921	250	0	1.16e-53	0.0112	0.989	GA	Rv0193c_(-)
225949	16	1.28e-42	8.92e-14	0.0614	0.939	GA	Rv0193c_(-)
226038	456	0	8.23e-89	0.00243	0.998	GA	Rv0193c_(-)
226124	261	0	2.34e-55	0.0104	0.99	GA	Rv0193c_(-)
226176	58	2.31e-126	9.45e-21	0.0456	0.954	GA	Rv0193c_(-)
226184	107	1.11e-224	1.95e-29	0.0321	0.968	GA	Rv0193c_(-)
226268	236	0	1.6e-51	0.0125	0.988	GA	Rv0193c_(-)
226350	169	0	4.13e-40	0.0204	0.98	GA	Rv0193c_(-)
226367	155	7.84e-321	8.71e-38	0.0226	0.977	GA	Rv0193c_(-)
226386	407	0	1.16e-80	0.0035	0.996	GA	Rv0193c_(-)
226446	87	1.06e-184	4.82e-26	0.0371	0.963	GA	Rv0193c_(-)
226460	558	0	2.85e-106	0.00114	0.999	GA	Rv0193c_(-)
226504	58	3.29e-126	1.34e-20	0.0456	0.954	GA	Rv0193c_(-)
226584	58	1.3e-126	5.32e-21	0.0456	0.954	GA
226634	145	8.35e-301	4.73e-36	0.0243	0.976	GA
226652	0	2.13e-08	2.3e-09	0.0687	0.931	GA
226664	288	0	2.74e-58	0.00849	0.992	GA
226667	163	0	3.05e-39	0.0213	0.979	GA
226713	0	0.0062	7.24e-05	0.0683	0.925	GA
226730	0	0.00622	7.3e-05	0.0683	0.925	GA
226779	0	0.00622	7.3e-05	0.0683	0.925	GA
226827	34	6.76e-71	1.23e-10	0.0541	0.946	GA
226869	65	3.21e-139	2.04e-19	0.0434	0.957	GA
226910	328	0	5.26e-65	0.0063	0.994	GA	Rv0194_(-)
226995	70	4.28e-149	1.56e-21	0.0416	0.958	GA	Rv0194_(-)
227010	286	0	9.2e-58	0.00855	0.991	GA	Rv0194_(-)
227087	429	0	2.7e-82	0.00293	0.997	GA	Rv0194_(-)
227099	1586	0	1.24e-279	5.12e-07	1	GA	Rv0194_(-)
227103	1304	0	3.58e-232	4.22e-06	1	GA	Rv0194_(-)
227111	176	0	5.81e-37	0.0325	0.968	GA	Rv0194_(-)
227114	387	0	6.15e-73	0.00912	0.991	GA	Rv0194_(-)
227139	83	4.12e-172	9.06e-21	0.144	0.856	GA	Rv0194_(-)
227310	227	0	1.27e-45	0.0646	0.935	GA	Rv0194_(-)
227313	555	0	2.65e-101	0.00692	0.993	GA	Rv0194_(-)
227373	33	1.21e-71	9.23e-12	0.491	0.509	GA	Rv0194_(-)
227561	317	0	2.55e-60	0.137	0.863	GA	Rv0194_(-)
227686	202	0	1.54e-40	0.34	0.66	GA	Rv0194_(-)
227802	98	7.42e-202	4.48e-23	0.603	0.397	GA	Rv0194_(-)
227871	51	2.23e-108	1.43e-15	0.722	0.278	GA	Rv0194_(-)
227903	329	0	6.57e-63	0.258	0.742	GA	Rv0194_(-)
227934	445	0	3.51e-82	0.134	0.866	GA	Rv0194_(-)
228026	300	0	6.52e-57	0.372	0.628	GA	Rv0194_(-)
228114	0	0.000745	8.18e-05	0.906	0.093	NE	Rv0194_(-)
228164	91	1.66e-185	5.17e-20	0.916	0.0841	NE	Rv0194_(-)
228254	126	1.67e-258	1.66e-28	0.916	0.0837	NE	Rv0194_(-)
228330	141	9.77e-289	2.67e-31	0.917	0.0825	NE	Rv0194_(-)
228472	610	0	2.81e-110	0.264	0.736	NE	Rv0194_(-)
228560	0	0.000608	0.000782	0.974	0.0246	NE	Rv0194_(-)
228723	1	6.13e-06	0.000536	0.994	0.00543	NE	Rv0194_(-)
228829	78	6.51e-160	7.47e-17	0.997	0.00277	NE	Rv0194_(-)
228907	244	0	2.71e-49	0.995	0.00476	NE	Rv0194_(-)
228947	43	7.33e-94	1.09e-15	0.999	0.000678	NE	Rv0194_(-)
229253	105	3.61e-218	1.39e-26	1	0.000324	NE	Rv0194_(-)
229284	0	6.39e-07	7.2e-08	1	5.31e-05	NE	Rv0194_(-)
229304	28	8.23e-63	1.51e-12	1	1.42e-05	NE	Rv0194_(-)
229346	0	3.23e-08	5.4e-09	1	3.17e-06	NE	Rv0194_(-)
229364	131	1.09e-269	7.61e-31	1	2.98e-06	NE	Rv0194_(-)
229375	179	0	1.83e-41	1	2.7e-06	NE	Rv0194_(-)
229385	14	3.58e-39	5.56e-14	1	5.42e-07	NE	Rv0194_(-)
229419	73	2.55e-157	3.99e-24	1	5.55e-07	NE	Rv0194_(-)
229427	139	3.46e-289	2.08e-35	1	8.04e-07	NE	Rv0194_(-)
229430	130	2.92e-271	6.03e-34	1	7.18e-07	NE	Rv0194_(-)
229535	492	0	2.53e-94	1	1.05e-05	NE	Rv0194_(-)
229544	279	0	1.2e-58	1	2.1e-06	NE	Rv0194_(-)
229559	342	0	4.59e-69	1	2.97e-06	NE	Rv0194_(-)
229569	0	2.75e-09	3.25e-10	1	1.81e-07	NE	Rv0194_(-)
229598	16	3.18e-41	6.89e-13	1	6.22e-08	NE	Rv0194_(-)
229721	82	1.82e-175	5.37e-25	1	5.54e-08	NE	Rv0194_(-)
229727	337	0	1.7e-68	1	3.03e-07	NE	Rv0194_(-)
229853	146	3.28e-303	1.25e-36	1	6.63e-08	NE	Rv0194_(-)
229919	0	8.69e-10	9.55e-11	1	1.7e-08	NE	Rv0194_(-)
229955	507	0	2.83e-95	1	6.17e-07	NE	Rv0194_(-)
229991	53	1.38e-117	4.03e-21	1	1.98e-08	NE	Rv0194_(-)
230081	12	8.8e-36	1.03e-13	1	8.51e-09	NE	Rv0194_(-)
230289	4	7.98e-20	6.3e-12	1	6.32e-09	NE	Rv0194_(-)
230387	54	1.27e-119	2.81e-20	1	8.65e-09	NE	Rv0194_(-)
230410	218	0	1.13e-48	1	2.91e-08	NE	Rv0194_(-)
230449	485	0	3.46e-93	1	2.14e-07	NE	Rv0194_(-)
230459	351	0	7.61e-71	1	7.82e-08	NE	Rv0194_(-)
230583	51	1.24e-113	9.29e-21	1	8.05e-09	NE
230599	0	0.000993	3.87e-06	0.999	5.02e-09	NE
230602	0	0.001	3.98e-06	0.999	4.57e-11	NE
230604	0	0.001	3.98e-06	0.999	8.85e-12	NE
230627	0	0.001	3.98e-06	0.999	3.36e-12	NE
230708	220	0	8.11e-43	1	3.85e-11	NE
230782	71	1.48e-153	3.65e-24	1	1.16e-11	NE
231070	338	0	1.12e-68	1	7.95e-11	NE	Rv0195_(-)
231195	272	0	1.12e-57	1	4.73e-11	NE	Rv0195_(-)
231285	152	3.16e-315	1.14e-37	1	1.73e-11	NE	Rv0195_(-)
231382	0	8.21e-10	9.02e-11	1	4.52e-12	NE	Rv0195_(-)
231426	141	3.06e-291	2.8e-34	1	1.2e-11	NE	Rv0195_(-)
231463	448	0	5.11e-87	1	1.33e-10	NE	Rv0195_(-)
231554	353	0	3.52e-71	1	6.57e-11	NE
231588	229	0	1.66e-50	1	2.28e-11	NE
231600	0	8.21e-10	2.25e-09	1	2.41e-12	NE
231607	17	9.62e-44	3.39e-12	1	5.82e-13	NE
231611	3	7.86e-18	1.08e-09	1	1.35e-13	NE
231613	9	8.31e-30	1.11e-10	1	4.87e-14	NE
231621	3	7.85e-18	1.12e-09	1	2.88e-14	NE
231625	7	8.15e-26	2.36e-10	1	2.71e-14	NE
231766	108	2.09e-227	2.41e-27	1	7.16e-14	NE	Rv0196_(-)
231772	109	2.11e-229	1.69e-30	1	8.45e-14	NE	Rv0196_(-)
231789	60	1.34e-131	2.49e-22	1	5.59e-14	NE	Rv0196_(-)
231800	77	1.57e-165	3.65e-25	1	5.7e-14	NE	Rv0196_(-)
231817	1	1.6e-13	4.24e-11	1	2.85e-14	NE	Rv0196_(-)
231895	44	2.39e-99	2.87e-18	1	3.58e-14	NE	Rv0196_(-)
232070	3	7.85e-18	9.56e-12	1	2.67e-14	NE	Rv0196_(-)
232359	98	1.91e-207	1.39e-27	1	6.19e-14	NE	Rv0197_(-)
232392	73	1.51e-157	1.69e-24	1	5.67e-14	NE	Rv0197_(-)
232449	71	1.48e-153	3.65e-24	1	5.34e-14	NE	Rv0197_(-)
232514	0	8.21e-10	9.68e-11	1	2.76e-14	NE	Rv0197_(-)
232539	16	9.53e-42	2.09e-13	1	2.82e-14	NE	Rv0197_(-)
232542	84	1.67e-179	9.19e-26	1	5.23e-14	NE	Rv0197_(-)
232581	40	1.11e-91	5.38e-19	1	3.86e-14	NE	Rv0197_(-)
232617	0	8.21e-10	9.02e-11	1	2.57e-14	NE	Rv0197_(-)
232677	53	1.35e-115	1.32e-19	1	3.82e-14	NE	Rv0197_(-)
232867	20	9.2e-52	1.18e-15	1	3.1e-14	NE	Rv0197_(-)
232940	52	1.24e-115	5.45e-21	1	4.17e-14	NE	Rv0197_(-)
233019	102	1.98e-215	2.48e-29	1	7.14e-14	NE	Rv0197_(-)
233148	106	2.06e-223	5.33e-30	1	7.92e-14	NE	Rv0197_(-)
233273	3	7.86e-18	2.18e-10	1	3.2e-14	NE	Rv0197_(-)
233276	1	1.6e-13	5.11e-10	1	2.67e-14	NE	Rv0197_(-)
233356	135	5.59e-281	2.25e-32	1	9.23e-14	NE	Rv0197_(-)
233478	90	1.77e-191	2.48e-27	1	7.33e-14	NE	Rv0197_(-)
233641	4	7.93e-20	4.61e-12	1	3.37e-14	NE	Rv0197_(-)
233700	140	2.82e-291	9.76e-35	1	9.79e-14	NE	Rv0197_(-)
233702	19	9.12e-50	1.75e-15	1	4.02e-14	NE	Rv0197_(-)
233760	90	1.77e-191	2.54e-27	1	6.46e-14	NE	Rv0197_(-)
233769	113	2.19e-237	3.63e-31	1	8.36e-14	NE	Rv0197_(-)
233853	16	8.87e-44	2e-14	1	3.67e-14	NE	Rv0197_(-)
233939	0	8.21e-10	9.7e-11	1	2.81e-14	NE	Rv0197_(-)
233952	189	0	2.99e-42	1	1.54e-13	NE	Rv0197_(-)
233975	0	8.21e-10	9.02e-11	1	3.76e-14	NE	Rv0197_(-)
234108	49	1.3e-107	6.11e-19	1	4.04e-14	NE	Rv0197_(-)
234227	17	8.95e-46	3.86e-15	1	3.07e-14	NE	Rv0197_(-)
234324	50	1.22e-111	1.22e-20	1	4.11e-14	NE	Rv0197_(-)
234377	116	2.26e-243	1.15e-31	1	8.06e-14	NE	Rv0197_(-)
234402	0	8.21e-10	9.02e-11	1	3.53e-14	NE	Rv0197_(-)
234474	59	1.42e-127	1.31e-20	1	7.19e-14	NE	Rv0197_(-)
234511	336	0	2.4e-68	1	1.14e-12	NE	Rv0197_(-)
234516	76	1.55e-163	5.35e-25	1	1.64e-13	NE	Rv0197_(-),Rv0198c_(-)
234588	0	8.21e-10	9.18e-11	1	4.68e-14	NE	Rv0198c_(-)
234698	29	1.08e-67	1.34e-15	1	3.55e-14	NE	Rv0198c_(-)
234748	0	8.21e-10	9.24e-11	1	2.5e-14	NE	Rv0198c_(-)
234783	32	1.11e-73	4.27e-16	1	3.07e-14	NE	Rv0198c_(-)
234833	0	8.21e-10	9.08e-11	1	2.4e-14	NE	Rv0198c_(-)
234894	32	1.11e-73	4.2e-16	1	3.06e-14	NE	Rv0198c_(-)
234903	19	9.12e-50	1.76e-15	1	2.84e-14	NE	Rv0198c_(-)
234990	17	8.95e-46	4.08e-15	1	2.75e-14	NE	Rv0198c_(-)
235056	16	8.87e-44	9.32e-15	1	2.71e-14	NE	Rv0198c_(-)
235100	4	7.93e-20	4.97e-12	1	2.47e-14	NE	Rv0198c_(-)
235143	49	1.21e-109	1.55e-19	1	3.75e-14	NE	Rv0198c_(-)
235146	81	1.63e-173	7.85e-26	1	5.39e-14	NE	Rv0198c_(-)
235211	50	1.22e-111	1.16e-20	1	4.28e-14	NE	Rv0198c_(-)
235236	0	8.74e-08	3.16e-09	1	2.61e-14	NE	Rv0198c_(-)
235252	0	8.82e-08	3.25e-09	1	2.43e-14	NE	Rv0198c_(-)
235257	108	2.4e-223	3.12e-27	1	6.43e-14	NE	Rv0198c_(-)
235290	24	9.56e-60	1.36e-15	1	3.51e-14	NE	Rv0198c_(-)
235311	0	8.74e-08	3.19e-09	1	2.51e-14	NE	Rv0198c_(-)
235346	0	8.82e-08	3.28e-09	1	2.47e-14	NE	Rv0198c_(-)
235404	22	1.07e-51	6.86e-13	1	3.71e-14	NE	Rv0198c_(-)
235472	235	0	1.74e-50	1	3.39e-13	NE	Rv0198c_(-)
235476	131	2.6e-273	3.62e-34	1	1.77e-13	NE	Rv0198c_(-)
235561	0	9.31e-06	1.91e-07	1	5.35e-14	NE	Rv0198c_(-)
235575	0	9.4e-06	1.97e-07	1	2.64e-14	NE	Rv0198c_(-)
235672	0	9.4e-06	1.97e-07	1	2.34e-14	NE	Rv0198c_(-)
235707	10	1.02e-25	4.17e-09	1	3.21e-14	NE	Rv0198c_(-)
235830	56	1.3e-123	3.83e-17	1	4.11e-14	NE	Rv0198c_(-)
235944	1	1.6e-13	4.24e-11	1	2.64e-14	NE	Rv0198c_(-)
235980	64	2.88e-139	1.33e-21	1	4.32e-14	NE	Rv0198c_(-)
235988	44	1.15e-99	1.16e-19	1	3.96e-14	NE	Rv0198c_(-)
236016	52	1.24e-115	5.37e-21	1	4.3e-14	NE	Rv0198c_(-)
236019	101	1.96e-213	3.63e-29	1	6.72e-14	NE	Rv0198c_(-)
236033	0	8.21e-10	9.02e-11	1	3.02e-14	NE	Rv0198c_(-)
236067	85	1.82e-179	6.08e-25	1	5.61e-14	NE	Rv0198c_(-)
236092	0	8.21e-10	9.02e-11	1	3.23e-14	NE	Rv0198c_(-)
236100	231	0	2.77e-49	1	2.65e-13	NE	Rv0198c_(-)
236256	24	9.56e-60	2.18e-13	1	5.73e-14	NE	Rv0198c_(-)
236288	13	9.2e-38	4.27e-09	1	3.72e-14	NE	Rv0198c_(-)
236359	0	1e-05	3.26e-06	1	3.65e-14	NE	Rv0198c_(-)
236393	1	1.02e-07	2.27e-06	1	2.33e-14	NE	Rv0198c_(-)
236422	0	1.02e-05	3.34e-06	1	2.32e-14	NE	Rv0198c_(-)
236482	0	1.02e-05	3.34e-06	1	2.59e-14	NE	Rv0198c_(-)
236672	187	0	2.16e-37	1	2.42e-13	NE	Rv0199_(-)
236677	40	1.11e-91	5.38e-19	1	6.98e-14	NE	Rv0199_(-)
236691	23	9.47e-58	3.69e-16	1	4.25e-14	NE	Rv0199_(-)
236703	110	2.13e-231	1.15e-30	1	9.11e-14	NE	Rv0199_(-)
236770	169	0	1.67e-40	1	1.81e-13	NE	Rv0199_(-)
236774	128	2.52e-267	1.15e-33	1	1.33e-13	NE	Rv0199_(-)
236921	0	8.74e-08	4e-09	1	3.83e-14	NE	Rv0199_(-)
236976	0	8.82e-08	4.11e-09	1	2.58e-14	NE	Rv0199_(-)
236986	21	1.06e-49	1.27e-12	1	2.83e-14	NE	Rv0199_(-)
237007	1	1.6e-13	6.32e-10	1	2.48e-14	NE	Rv0199_(-)
237033	32	2.14e-75	4.13e-15	1	3.62e-14	NE	Rv0199_(-)
237036	207	0	8.17e-47	1	2.02e-13	NE	Rv0199_(-)
237389	0	8.74e-08	3.16e-09	1	4.33e-14	NE	Rv0200_(-)
237399	0	8.82e-08	3.25e-09	1	3.57e-14	NE	Rv0200_(-)
237481	286	0	6.56e-57	1	5.66e-13	NE	Rv0200_(-)
237658	94	1.84e-199	5.34e-28	1	1.42e-13	NE	Rv0200_(-)
237696	27	9.83e-66	1.89e-16	1	5.27e-14	NE	Rv0200_(-)
237711	0	8.74e-08	3.16e-09	1	2.85e-14	NE	Rv0200_(-)
237777	0	8.82e-08	3.25e-09	1	2.52e-14	NE	Rv0200_(-)
237892	116	2.58e-239	1.45e-28	1	7.33e-14	NE	Rv0200_(-),Rv0201c_(-)
237909	45	1.16e-101	7.89e-20	1	4.71e-14	NE	Rv0201c_(-)
237994	17	8.95e-46	3.86e-15	1	3.9e-14	NE	Rv0201c_(-)
238113	260	0	1.18e-55	1	3.83e-13	NE	Rv0201c_(-)
238121	26	9.74e-64	1.16e-16	1	6.67e-14	NE	Rv0201c_(-)
238173	60	1.34e-131	2.49e-22	1	5.33e-14	NE	Rv0201c_(-)
238216	0	8.74e-08	3.16e-09	1	2.8e-14	NE	Rv0201c_(-)
238242	0	8.82e-08	3.25e-09	1	2.54e-14	NE	Rv0201c_(-)
238298	60	1.53e-127	3.13e-19	1	5.09e-14	NE	Rv0201c_(-)
238569	212	0	1.13e-47	1	2.47e-13	NE	Rv0202c_(mmpL11)
238572	57	1.3e-125	7.87e-22	1	8.12e-14	NE	Rv0202c_(mmpL11)
238621	19	9.12e-50	1.75e-15	1	5.25e-14	NE	Rv0202c_(mmpL11)
238647	38	1.09e-87	1.19e-18	1	9.74e-14	NE	Rv0202c_(mmpL11)
238680	104	2.02e-219	1.15e-29	1	4.28e-13	NE	Rv0202c_(mmpL11)
238779	0	8.21e-10	9.05e-11	1	4.73e-13	NE	Rv0202c_(mmpL11)
238907	24	1.03e-57	9.03e-15	1	2.23e-12	NE	Rv0202c_(mmpL11)
238932	19	9.12e-50	1.96e-15	1	8.85e-12	NE	Rv0202c_(mmpL11)
238960	115	2.24e-241	1.73e-31	1	7.78e-11	NE	Rv0202c_(mmpL11)
238999	0	0.0954	0.000122	0.904	7.8e-11	NE	Rv0202c_(mmpL11)
239228	0	0.0963	0.000126	0.904	6.26e-13	NE	Rv0202c_(mmpL11)
239300	0	0.0963	0.000126	0.904	2.61e-14	NE	Rv0202c_(mmpL11)
239391	0	0.0963	0.000126	0.904	2.6e-14	NE	Rv0202c_(mmpL11)
239446	0	0.0963	0.000126	0.904	6.13e-13	NE	Rv0202c_(mmpL11)
239463	86	2.36e-173	6.2e-19	1	1.5e-10	NE	Rv0202c_(mmpL11)
239589	0	8.21e-10	1.44e-10	1	2.56e-11	NE	Rv0202c_(mmpL11)
239795	17	9.62e-44	2.14e-13	1	6.07e-12	NE	Rv0202c_(mmpL11)
239855	3	7.85e-18	2.72e-11	1	1.31e-12	NE	Rv0202c_(mmpL11)
239968	50	1.22e-111	3.75e-19	1	5.35e-13	NE	Rv0202c_(mmpL11)
240263	0	8.21e-10	9.02e-11	1	2e-13	NE	Rv0202c_(mmpL11)
240302	74	1.64e-157	4.15e-23	1	4.28e-13	NE	Rv0202c_(mmpL11)
240402	77	1.57e-165	3.65e-25	1	9.3e-13	NE	Rv0202c_(mmpL11)
240433	0	0.00107	0.000168	0.999	1.32e-12	NE	Rv0202c_(mmpL11)
240522	0	0.00108	0.000173	0.999	4.02e-14	NE	Rv0202c_(mmpL11)
240546	0	0.00108	0.000173	0.999	2.3e-14	NE	Rv0202c_(mmpL11)
240730	1	1.1e-05	0.000118	1	2.88e-14	NE	Rv0202c_(mmpL11)
240760	0	0.00107	0.000173	0.999	3.52e-14	NE	Rv0202c_(mmpL11)
240816	19	1.27e-41	1.16e-07	1	1.04e-12	NE	Rv0202c_(mmpL11)
240869	0	1.01e-09	7.89e-05	1	2.27e-13	NE	Rv0202c_(mmpL11)
240942	25	1.36e-59	5.21e-09	1	2.76e-13	NE	Rv0202c_(mmpL11)
241013	99	1.96e-209	5.68e-24	1	1.77e-13	NE	Rv0202c_(mmpL11)
241025	0	8.74e-08	7.96e-08	1	4.77e-14	NE	Rv0202c_(mmpL11)
241053	0	8.82e-08	8.18e-08	1	2.87e-14	NE	Rv0202c_(mmpL11)
241057	37	1.24e-81	5.55e-14	1	3.92e-14	NE	Rv0202c_(mmpL11)
241079	0	1.01e-05	2.71e-06	1	4.28e-14	NE	Rv0202c_(mmpL11)
241113	0	1.02e-05	2.79e-06	1	5.32e-14	NE	Rv0202c_(mmpL11)
241181	1	1.03e-07	1.9e-06	1	1.74e-13	NE	Rv0202c_(mmpL11)
241209	0	1.01e-05	2.79e-06	1	7.71e-13	NE	Rv0202c_(mmpL11)
241223	30	1.32e-65	2.7e-11	1	7.05e-12	NE	Rv0202c_(mmpL11)
241317	103	2e-217	6.36e-27	1	3.77e-11	NE
241346	99	1.93e-209	7.84e-29	1	9.38e-11	NE
241500	0	8.26e-10	9.08e-11	1	1.1e-10	NE
241556	77	1.7e-163	1.32e-23	1	7.75e-10	NE	Rv0203_(-)
241690	3	7.99e-18	1.03e-11	1	1.38e-09	NE	Rv0203_(-)
241748	49	1.31e-109	2.22e-19	1	8.41e-09	NE	Rv0203_(-)
241921	61	1.74e-133	4.81e-19	1	3.37e-08	NE	Rv0203_(-)
241976	0	0.957	0.0326	0.0108	7.63e-10	ES	Rv0204c_(-)
242213	0	0.966	0.0335	0.000911	7.67e-12	ES	Rv0204c_(-)
242260	0	0.966	0.0335	0.0008	1.05e-13	ES	Rv0204c_(-)
242272	0	0.966	0.0335	0.000799	2.52e-15	ES	Rv0204c_(-)
242317	0	0.966	0.0335	0.000799	1.88e-15	ES	Rv0204c_(-)
242345	0	0.966	0.0335	0.000799	5.72e-14	ES	Rv0204c_(-)
242390	0	0.966	0.0335	0.000884	5.75e-12	ES	Rv0204c_(-)
242413	28	1.26e-54	7.3e-05	1	8.03e-08	NE	Rv0204c_(-)
242518	3	3.21e-17	0.517	0.483	8.03e-09	NE	Rv0204c_(-)
242538	0	5.31e-07	0.772	0.228	7.12e-10	NE	Rv0204c_(-)
242623	0	6.92e-07	0.772	0.228	1.43e-10	NE	Rv0204c_(-)
242806	1	9.92e-09	0.696	0.304	1.22e-10	NE	Rv0204c_(-)
242814	61	6.97e-128	2e-10	1	1.07e-08	NE	Rv0204c_(-)
242867	0	8.46e-10	0.00672	0.993	2.17e-09	NE	Rv0204c_(-)
243005	6	8.98e-22	0.000676	0.999	3.84e-10	NE	Rv0204c_(-)
243055	0	8.91e-10	0.00672	0.993	7.58e-11	NE	Rv0204c_(-)
243057	22	1.13e-53	1.45e-06	1	1.86e-11	NE	Rv0204c_(-)
243085	0	9.64e-08	0.00669	0.993	3.62e-12	NE	Rv0204c_(-)
243107	1	9.92e-10	0.00457	0.995	7.63e-13	NE	Rv0204c_(-)
243124	0	1.14e-07	0.00668	0.993	5.47e-13	NE	Rv0204c_(-)
243219	68	2.25e-143	3.01e-14	1	2.57e-11	NE
243225	17	8.95e-46	1.48e-14	1	6.09e-12	NE
243245	0	8.21e-10	9.68e-11	1	2.02e-12	NE
243254	68	1.55e-145	4.45e-22	1	2.25e-12	NE
243262	0	8.21e-10	9.02e-11	1	1.48e-12	NE
243316	297	0	2.75e-60	1	2.61e-11	NE
243320	323	0	3.53e-66	1	4e-11	NE
243351	243	0	7.69e-53	1	2.36e-11	NE
243371	87	1.72e-185	7.84e-27	1	7.54e-12	NE
243865	60	1.34e-131	2.49e-22	1	6.83e-12	NE	Rv0205_(-)
243877	12	8.54e-36	3.38e-14	1	6.86e-12	NE	Rv0205_(-)
243894	118	2.3e-247	7.18e-32	1	3.7e-11	NE	Rv0205_(-)
243920	100	1.94e-211	5.34e-29	1	7.2e-11	NE	Rv0205_(-)
243944	373	0	1.63e-74	1	1.28e-09	NE	Rv0205_(-)
244007	13	8.62e-38	2.21e-14	1	1.02e-10	NE	Rv0205_(-)
244025	13	8.63e-38	2.62e-14	1	1.7e-10	NE	Rv0205_(-)
244044	65	1.41e-141	4.75e-23	1	7.06e-10	NE	Rv0205_(-)
244110	33	1.06e-77	8.03e-18	1	1.66e-09	NE	Rv0205_(-)
244217	27	1.04e-65	8.56e-17	1	5.71e-09	NE	Rv0205_(-)
244242	4	9.97e-20	9.83e-12	1	1.9e-08	NE	Rv0205_(-)
244272	304	0	9.98e-62	1	8.28e-07	NE	Rv0205_(-)
244484	157	0	2.75e-38	1	3.87e-07	NE	Rv0205_(-),Rv0206c_(mmpL3)
244557	0	0.991	1.3e-07	0.00939	1.62e-09	ES	Rv0206c_(mmpL3)
244621	0	1	4.38e-08	8.82e-05	7.73e-12	ES	Rv0206c_(mmpL3)
244695	0	1	1.44e-08	8.28e-07	5.87e-14	ES	Rv0206c_(mmpL3)
245164	0	1	4.73e-09	7.77e-09	6.63e-16	ES	Rv0206c_(mmpL3)
245225	0	1	1.55e-09	7.3e-11	1.42e-16	ES	Rv0206c_(mmpL3)
245295	0	1	5.1e-10	6.86e-13	1.36e-16	ES	Rv0206c_(mmpL3)
245396	0	1	1.68e-10	7.12e-15	1.35e-16	ES	Rv0206c_(mmpL3)
245407	0	1	5.51e-11	7.47e-16	1.35e-16	ES	Rv0206c_(mmpL3)
245503	0	1	1.81e-11	6.87e-16	1.35e-16	ES	Rv0206c_(mmpL3)
245808	0	1	5.99e-12	6.86e-16	1.35e-16	ES	Rv0206c_(mmpL3)
245818	0	1	2e-12	6.86e-16	1.35e-16	ES	Rv0206c_(mmpL3)
245825	0	1	6.92e-13	6.86e-16	1.35e-16	ES	Rv0206c_(mmpL3)
245844	0	1	2.62e-13	6.86e-16	1.35e-16	ES	Rv0206c_(mmpL3)
245978	0	1	1.21e-13	6.86e-16	1.35e-16	ES	Rv0206c_(mmpL3)
246041	0	1	7.49e-14	6.86e-16	1.35e-16	ES	Rv0206c_(mmpL3)
246084	0	1	5.97e-14	6.86e-16	1.35e-16	ES	Rv0206c_(mmpL3)
246150	0	1	5.47e-14	6.86e-16	1.35e-16	ES	Rv0206c_(mmpL3)
246230	0	1	5.33e-14	6.86e-16	1.35e-16	ES	Rv0206c_(mmpL3)
246342	0	1	5.33e-14	6.86e-16	1.35e-16	ES	Rv0206c_(mmpL3)
246383	0	1	5.47e-14	6.86e-16	1.35e-16	ES	Rv0206c_(mmpL3)
246496	0	1	5.97e-14	6.86e-16	1.35e-16	ES	Rv0206c_(mmpL3)
246515	0	1	7.49e-14	6.86e-16	1.35e-16	ES	Rv0206c_(mmpL3)
246563	0	1	1.21e-13	6.86e-16	1.35e-16	ES	Rv0206c_(mmpL3)
246614	0	1	2.62e-13	6.86e-16	1.35e-16	ES	Rv0206c_(mmpL3)
246694	0	1	6.92e-13	6.86e-16	1.35e-16	ES	Rv0206c_(mmpL3)
246881	0	1	2e-12	6.86e-16	1.35e-16	ES	Rv0206c_(mmpL3)
246938	0	1	5.99e-12	6.86e-16	1.35e-16	ES	Rv0206c_(mmpL3)
246986	0	1	1.81e-11	6.87e-16	1.35e-16	ES	Rv0206c_(mmpL3)
247136	0	1	5.51e-11	7.47e-16	1.35e-16	ES	Rv0206c_(mmpL3)
247187	0	1	1.68e-10	7.12e-15	1.35e-16	ES	Rv0206c_(mmpL3)
247249	0	1	5.1e-10	6.86e-13	1.36e-16	ES	Rv0206c_(mmpL3)
247270	0	1	1.55e-09	7.3e-11	1.42e-16	ES	Rv0206c_(mmpL3)
247283	0	1	4.73e-09	7.77e-09	6.58e-16	ES	Rv0206c_(mmpL3)
247289	0	1	1.44e-08	8.28e-07	5.56e-14	ES	Rv0206c_(mmpL3)
247319	0	1	4.38e-08	8.82e-05	6.12e-12	ES
247328	90	2.45e-178	1.37e-20	1	1.59e-07	NE
247351	32	1.43e-75	1.61e-17	1	3.56e-08	NE
247449	31	1.12e-73	1.87e-17	1	9.05e-09	NE	Rv0207c_(-)
247473	27	1.01e-65	8.11e-17	1	2.3e-09	NE	Rv0207c_(-)
247526	121	2.38e-253	1.69e-32	1	1.35e-09	NE	Rv0207c_(-)
247536	46	1.18e-103	5.39e-20	1	3.11e-10	NE	Rv0207c_(-)
247669	7	8.16e-26	7.2e-13	1	6.18e-11	NE	Rv0207c_(-)
247722	12	8.54e-36	1.14e-13	1	1.43e-11	NE	Rv0207c_(-)
247992	107	2.07e-225	7.92e-30	1	7.79e-12	NE	Rv0207c_(-)
248037	63	1.38e-137	7.87e-23	1	2.24e-12	NE	Rv0207c_(-)
248052	16	8.87e-44	6.76e-15	1	5.21e-13	NE	Rv0207c_(-)
248119	7	8.15e-26	6.21e-13	1	1.78e-13	NE	Rv0208c_(trmB)
248159	62	1.36e-135	4.11e-22	1	2.33e-13	NE	Rv0208c_(trmB)
248205	474	0	2.36e-91	1	9.41e-12	NE	Rv0208c_(trmB)
248212	0	8.21e-10	9.02e-11	1	2.68e-13	NE	Rv0208c_(trmB)
248310	144	3.15e-297	8.86e-35	1	3.35e-13	NE	Rv0208c_(trmB)
248390	17	8.95e-46	3.86e-15	1	1.05e-13	NE	Rv0208c_(trmB)
248404	353	0	3.7e-71	1	1.62e-12	NE	Rv0208c_(trmB)
248580	30	1.01e-71	2.53e-17	1	1.37e-13	NE	Rv0208c_(trmB)
248701	0	8.21e-10	9.03e-11	1	4.55e-14	NE	Rv0208c_(trmB)
248732	42	1.22e-93	8.98e-18	1	4.35e-14	NE	Rv0208c_(trmB)
248861	143	2.9e-297	3.62e-36	1	1.05e-13	NE	Rv0208c_(trmB)
248867	36	1.07e-83	2.5e-18	1	4.61e-14	NE	Rv0208c_(trmB)
248918	0	8.21e-10	9.02e-11	1	2.83e-14	NE
248941	115	2.4e-239	6.06e-30	1	7.34e-14	NE
248965	0	9.48e-08	7.53e-08	1	3.29e-14	NE
249110	1	9.66e-10	5.27e-08	1	3.93e-14	NE	Rv0209_(-)
249149	0	9.57e-08	7.74e-08	1	9.55e-14	NE	Rv0209_(-)
249280	101	2.43e-209	1.09e-24	1	8.21e-13	NE	Rv0209_(-)
249296	1	1.6e-13	4.24e-11	1	1.06e-12	NE	Rv0209_(-)
249435	256	0	1.3e-53	1	2.95e-11	NE	Rv0209_(-)
249533	20	9.21e-52	1.19e-15	1	7.85e-12	NE	Rv0209_(-)
249609	12	8.54e-36	3.43e-14	1	1.88e-11	NE	Rv0209_(-)
249617	69	1.46e-149	1.07e-23	1	1.08e-10	NE	Rv0209_(-)
249725	119	2.33e-249	3.64e-32	1	5.03e-10	NE	Rv0209_(-)
249790	0	8.43e-10	9.26e-11	1	4.98e-10	NE	Rv0209_(-)
249923	66	1.56e-141	9.19e-22	1	3.2e-09	NE	Rv0209_(-)
249941	36	1.16e-83	2.7e-18	1	8.38e-09	NE	Rv0209_(-)
250003	214	0	6.93e-48	1	1.16e-07	NE	Rv0209_(-)
250047	0	0.00198	0.000512	0.998	4.04e-08	NE	Rv0209_(-)
250105	0	0.002	0.000526	0.997	1.26e-07	NE	Rv0209_(-)
250133	1	2.02e-05	0.00036	1	5.6e-07	NE	Rv0210_(-)
250259	0	0.002	0.000527	0.997	2.7e-06	NE	Rv0210_(-)
250301	244	0	1.1e-44	1	0.000124	NE	Rv0210_(-)
250438	159	0	1.25e-36	1	9.4e-05	NE	Rv0210_(-)
250487	166	0	1.29e-37	1	0.000144	NE	Rv0210_(-)
250493	0	1.44e-06	6.95e-07	1	6.06e-05	NE	Rv0210_(-)
250527	10	1.59e-26	1.54e-08	1	0.000167	NE	Rv0210_(-)
250581	81	1.33e-169	1.8e-20	0.999	0.00109	NE	Rv0210_(-)
250845	23	2.11e-53	8.36e-12	0.998	0.00212	NE	Rv0210_(-)
250938	79	1.49e-164	1.59e-20	0.988	0.0123	NE	Rv0210_(-)
251153	0	0.00107	0.000116	0.978	0.021	NE	Rv0210_(-)
251189	289	0	4.58e-53	0.533	0.467	GA	Rv0210_(-)
251399	147	2.4e-299	6.2e-31	0.584	0.416	GA	Rv0210_(-)
251627	760	0	1.05e-134	0.00597	0.994	GA
251629	327	0	7.01e-63	0.0063	0.994	GA
251665	218	0	1.02e-44	0.00862	0.991	GA
251674	150	4.51e-307	3.58e-33	0.0103	0.99	GA
251689	887	0	3.17e-158	2.6e-05	1	GA
251703	456	0	3.81e-87	4.96e-06	1	GA
251729	4173	0	0	5.96e-19	1	GA
251733	2116	0	0	4.81e-20	1	GA
251740	2127	0	0	4.43e-20	1	GA
251744	1062	0	3.9e-192	1.28e-16	1	GA
251761	493	0	2.01e-95	1.01e-14	1	GA
251765	2500	0	0	3.06e-21	1	GA
251810	71	4.36e-153	1.07e-23	1.12e-12	1	GA	Rv0211_(pckA)
251935	358	0	1.78e-72	1.42e-13	1	GA	Rv0211_(pckA)
251988	354	0	8.49e-72	8.1e-14	1	GA	Rv0211_(pckA)
252039	1380	0	3.47e-246	2.17e-17	1	GA	Rv0211_(pckA)
252126	68	4.33e-147	3.47e-23	8.64e-13	1	GA	Rv0211_(pckA)
252156	4061	0	0	9.28e-26	1	GA	Rv0211_(pckA)
252173	531	0	6.99e-102	7.43e-15	1	GA	Rv0211_(pckA)
252231	716	0	2.51e-133	1.95e-15	1	GA	Rv0211_(pckA)
252387	1751	0	0	1.6e-18	1	GA	Rv0211_(pckA)
252426	289	0	9.76e-61	4.46e-09	1	GA	Rv0211_(pckA)
252438	20	4.16e-51	5.6e-15	9.13e-08	1	GA	Rv0211_(pckA)
252471	733	0	3.51e-136	5.06e-10	1	GA	Rv0211_(pckA)
252482	33	6.34e-77	4.82e-17	6.82e-07	1	GA	Rv0211_(pckA)
252567	1408	0	6.91e-251	2.85e-11	1	GA	Rv0211_(pckA)
252570	946	0	2.18e-169	1.22e-06	1	GA	Rv0211_(pckA)
252705	226	0	1.16e-44	0.0593	0.941	GA	Rv0211_(pckA)
252770	121	1.08e-247	7.69e-27	0.236	0.764	GA	Rv0211_(pckA)
252903	128	5.49e-262	2.49e-28	0.285	0.715	GA	Rv0211_(pckA)
252948	25	1.73e-56	3.23e-11	0.499	0.501	GA	Rv0211_(pckA)
253115	1	7.52e-09	2.01e-06	0.555	0.445	GA	Rv0211_(pckA)
253194	101	7.89e-209	2.78e-23	0.374	0.626	GA	Rv0211_(pckA)
253209	351	0	4.63e-68	0.0845	0.915	GA	Rv0211_(pckA)
253462	187	0	7.95e-40	0.241	0.759	GA	Rv0211_(pckA)
253594	530	0	4.16e-98	0.0239	0.976	GA	Rv0211_(pckA)
253599	92	1.17e-190	7.48e-23	0.404	0.596	GA	Rv0211_(pckA)
253616	731	0	1.23e-131	0.00583	0.994	GA
253649	350	0	2.86e-65	0.155	0.845	GA
253669	0	0.00303	0.00389	0.871	0.122	NE	Rv0212c_(nadR)
253799	1	3.06e-05	0.00267	0.971	0.0265	NE	Rv0212c_(nadR)
253876	59	2.72e-121	5.48e-13	0.989	0.011	NE	Rv0212c_(nadR)
253890	87	3.86e-181	1.76e-22	0.994	0.00617	NE	Rv0212c_(nadR)
254049	271	0	1.4e-53	0.985	0.0152	NE	Rv0212c_(nadR)
254332	57	1.69e-121	1.02e-17	0.998	0.00238	NE	Rv0212c_(nadR)
254584	276	0	9.6e-55	0.993	0.00674	NE	Rv0212c_(nadR)
254703	127	1.57e-261	1.05e-29	0.998	0.00167	NE	Rv0213c_(-)
254753	68	4.67e-144	3.74e-20	0.999	0.000515	NE	Rv0213c_(-)
254766	15	9.48e-39	9.48e-12	1	0.000152	NE	Rv0213c_(-)
254829	255	0	2.77e-52	0.999	0.000528	NE	Rv0213c_(-)
254844	128	8.22e-265	3.73e-31	1	0.000171	NE	Rv0213c_(-)
254853	263	0	6.06e-54	1	0.000344	NE	Rv0213c_(-)
254871	0	1.99e-07	2.19e-08	1	3.9e-05	NE	Rv0213c_(-)
254908	227	0	3.06e-46	1	0.000142	NE	Rv0213c_(-)
254910	224	0	6.09e-48	1	0.000125	NE	Rv0213c_(-)
254945	217	0	9.55e-47	1	0.000105	NE	Rv0213c_(-)
254977	358	0	3e-70	1	0.000256	NE	Rv0213c_(-)
254992	31	1.71e-71	2.85e-15	1	1.84e-05	NE	Rv0213c_(-)
255069	118	9.87e-246	2.29e-30	1	1.37e-05	NE	Rv0213c_(-)
255087	266	0	2.4e-55	1	2.49e-05	NE	Rv0213c_(-)
255113	56	3.95e-122	3.54e-20	1	3.53e-06	NE	Rv0213c_(-)
255181	33	1.04e-76	7.91e-17	1	9.41e-07	NE	Rv0213c_(-)
255218	86	5.64e-183	3.81e-26	1	4.8e-07	NE	Rv0213c_(-)
255271	222	0	4.58e-49	1	6.76e-07	NE	Rv0213c_(-)
255293	98	3.67e-207	2.21e-28	1	1.7e-07	NE	Rv0213c_(-)
255309	34	1.45e-79	7.45e-18	1	4.13e-08	NE	Rv0213c_(-)
255324	185	0	3.95e-43	1	4.56e-08	NE	Rv0213c_(-)
255366	33	1.12e-77	8.52e-18	1	7.84e-09	NE	Rv0213c_(-)
255380	44	1.18e-99	1.18e-19	1	2.62e-09	NE	Rv0213c_(-)
255423	64	1.4e-139	5.39e-23	1	1.29e-09	NE	Rv0213c_(-)
255562	74	1.53e-159	1.16e-24	1	8.69e-10	NE	Rv0213c_(-)
255572	51	1.23e-113	7.88e-21	1	5.89e-10	NE	Rv0213c_(-)
255635	440	0	1.1e-85	1	9.91e-09	NE	Rv0213c_(-)
255660	266	0	1.13e-56	1	2.63e-09	NE	Rv0213c_(-)
255696	199	0	1.67e-45	1	1.35e-09	NE	Rv0213c_(-)
255830	74	1.53e-159	1.15e-24	1	3.96e-10	NE	Rv0213c_(-)
255933	307	0	1.64e-63	1	1.58e-09	NE	Rv0213c_(-)
255981	210	0	2.44e-47	1	6.48e-10	NE
256017	123	2.41e-257	7.81e-33	1	2.18e-10	NE
256081	78	1.58e-167	2.48e-25	1	7.34e-11	NE	Rv0214_(fadD4)
256147	143	2.9e-297	3.62e-36	1	5.2e-11	NE	Rv0214_(fadD4)
256174	137	2.75e-285	3.62e-35	1	2.67e-11	NE	Rv0214_(fadD4)
256176	12	8.54e-36	3.38e-14	1	5.22e-12	NE	Rv0214_(fadD4)
256188	131	2.6e-273	4.89e-34	1	5.61e-12	NE	Rv0214_(fadD4)
256207	71	1.48e-153	3.65e-24	1	2.66e-12	NE	Rv0214_(fadD4)
256375	246	0	2.43e-53	1	8.68e-12	NE	Rv0214_(fadD4)
256378	324	0	2.41e-66	1	1.53e-11	NE	Rv0214_(fadD4)
256392	77	1.57e-165	3.65e-25	1	2.18e-12	NE	Rv0214_(fadD4)
256420	150	3.10e-311	2.46e-37	1	2.73e-12	NE	Rv0214_(fadD4)
256564	385	0	1.63e-76	1	1.48e-11	NE	Rv0214_(fadD4)
256633	92	1.8e-195	1.15e-27	1	1.48e-12	NE	Rv0214_(fadD4)
256754	149	0	3.61e-37	1	1.07e-12	NE	Rv0214_(fadD4)
256756	83	1.66e-177	3.64e-26	1	3.6e-13	NE	Rv0214_(fadD4)
256777	85	1.69e-181	1.69e-26	1	1.7e-13	NE	Rv0214_(fadD4)
256885	0	8.21e-10	9.02e-11	1	4.77e-14	NE	Rv0214_(fadD4)
256956	58	1.41e-125	1.93e-20	1	4.72e-14	NE	Rv0214_(fadD4)
256963	0	8.74e-08	3.16e-09	1	2.76e-14	NE	Rv0214_(fadD4)
256980	0	8.82e-08	3.25e-09	1	2.82e-14	NE	Rv0214_(fadD4)
257065	75	1.76e-157	9.89e-22	1	8.27e-14	NE	Rv0214_(fadD4)
257068	314	0	1.12e-64	1	9.93e-13	NE	Rv0214_(fadD4)
257150	95	1.85e-201	3.64e-28	1	2.01e-13	NE	Rv0214_(fadD4)
257218	113	2.19e-237	3.63e-31	1	1.54e-13	NE	Rv0214_(fadD4)
257233	0	8.21e-10	9.02e-11	1	5.16e-14	NE	Rv0214_(fadD4)
257245	281	0	1.28e-57	1	5.21e-13	NE	Rv0214_(fadD4)
257297	0	8.21e-10	3.97e-10	1	6.11e-14	NE	Rv0214_(fadD4)
257317	6	8.68e-22	4.05e-11	1	3.34e-14	NE	Rv0214_(fadD4)
257335	74	1.52e-159	1.46e-22	1	5.31e-14	NE	Rv0214_(fadD4)
257392	74	1.52e-159	1.15e-24	1	6.09e-14	NE	Rv0214_(fadD4)
257546	160	0	5.29e-39	1	1.36e-13	NE	Rv0214_(fadD4)
257549	40	1.11e-91	5.38e-19	1	5.28e-14	NE	Rv0214_(fadD4)
257558	0	8.21e-10	9.02e-11	1	2.98e-14	NE	Rv0214_(fadD4)
257641	120	2.52e-249	8.89e-31	1	8.01e-14	NE	Rv0214_(fadD4)
257665	37	1.08e-85	1.7e-18	1	4.69e-14	NE	Rv0214_(fadD4)
257719	132	2.62e-275	2.47e-34	1	1.07e-13	NE
257721	146	2.99e-303	1.14e-36	1	1.32e-13	NE
257751	1	1.6e-13	2.28e-10	1	3.74e-14	NE
257801	14	1.81e-39	1.6e-12	1	2.89e-14	NE	Rv0215c_(fadE3)
257813	10	8.38e-32	7.61e-12	1	2.59e-14	NE	Rv0215c_(fadE3)
257819	0	8.21e-10	4.31e-10	1	2.36e-14	NE	Rv0215c_(fadE3)
257832	60	1.44e-129	4.19e-20	1	3.95e-14	NE	Rv0215c_(fadE3)
257845	0	8.21e-10	9.02e-11	1	2.56e-14	NE	Rv0215c_(fadE3)
257901	38	1.17e-85	4.17e-17	1	3.39e-14	NE	Rv0215c_(fadE3)
257924	64	1.39e-139	5.36e-23	1	4.58e-14	NE	Rv0215c_(fadE3)
257939	65	1.4e-141	3.65e-23	1	4.94e-14	NE	Rv0215c_(fadE3)
257990	43	1.14e-97	1.7e-19	1	4.27e-14	NE	Rv0215c_(fadE3)
258050	53	1.25e-117	3.66e-21	1	5.14e-14	NE	Rv0215c_(fadE3)
258233	190	0	5.27e-44	1	2.03e-13	NE	Rv0215c_(fadE3)
258484	0	8.21e-10	9.02e-11	1	5.3e-14	NE	Rv0215c_(fadE3)
258530	174	0	8.83e-40	1	2.64e-13	NE	Rv0215c_(fadE3)
258650	141	2.85e-293	7.79e-36	1	2.87e-13	NE	Rv0215c_(fadE3)
258680	139	2.8e-289	1.68e-35	1	3.69e-13	NE	Rv0215c_(fadE3)
258704	82	1.64e-175	5.35e-26	1	3.32e-13	NE	Rv0215c_(fadE3)
258746	58	1.31e-127	5.36e-22	1	5.05e-13	NE	Rv0215c_(fadE3)
258750	262	0	5.23e-56	1	5.93e-12	NE	Rv0215c_(fadE3)
258872	4	2.06e-18	4.76e-05	1	1.22e-12	NE
258890	0	9.31e-06	0.00025	1	1.13e-13	NE
258917	0	9.4e-06	0.000251	1	2.57e-14	NE	Rv0216_(-)
258924	0	9.4e-06	0.000251	1	2.29e-14	NE	Rv0216_(-)
258951	4	9.67e-14	5.4e-05	1	3.13e-14	NE	Rv0216_(-)
259046	0	2.53e-09	0.00025	1	3.78e-14	NE	Rv0216_(-)
259054	23	3.37e-55	3.56e-08	1	6.12e-13	NE	Rv0216_(-)
259097	37	1.22e-85	8.4e-13	1	1.93e-13	NE	Rv0216_(-)
259191	7	8.15e-26	7.72e-12	1	5.92e-14	NE	Rv0216_(-)
259239	16	8.87e-44	1.81e-13	1	3.79e-14	NE	Rv0216_(-)
259247	86	1.7e-183	3.86e-26	1	7.24e-14	NE	Rv0216_(-)
259362	9	8.31e-30	3.23e-12	1	5.76e-14	NE	Rv0216_(-)
259532	0	8.21e-10	1.9e-10	1	1.31e-13	NE	Rv0216_(-)
259553	107	2.23e-223	2.71e-28	1	1.19e-12	NE	Rv0216_(-)
259607	0	9.37e-08	0.000581	0.999	1.43e-12	NE	Rv0216_(-)
259616	0	9.41e-08	0.000598	0.999	5.74e-14	NE	Rv0216_(-)
259656	6	9.72e-20	5.98e-05	1	2.63e-14	NE	Rv0216_(-)
259667	0	9.32e-06	0.000598	0.999	2.89e-14	NE	Rv0216_(-)
259702	0	9.41e-06	0.000598	0.999	2.33e-14	NE	Rv0216_(-)
259709	0	9.41e-06	0.000598	0.999	4.88e-14	NE	Rv0216_(-)
259759	13	1.05e-31	3.98e-06	1	1.08e-12	NE	Rv0216_(-)
259779	49	1.57e-108	7.61e-13	1	6.94e-13	NE	Rv0216_(-)
259793	4	7.93e-20	5.99e-09	1	1.52e-13	NE	Rv0216_(-)
259851	6	8.08e-24	2.81e-09	1	5.34e-14	NE	Rv0216_(-)
259907	0	8.21e-10	2.8e-08	1	3.58e-14	NE	Rv0216_(-)
259923	237	0	8.35e-48	1	3.34e-13	NE	Rv0216_(-),Rv0217c_(lipW)
259933	39	1.1e-89	7.89e-19	1	8.36e-14	NE	Rv0217c_(lipW)
259936	237	0	7.7e-52	1	3.76e-13	NE	Rv0217c_(lipW)
259972	18	9.03e-48	2.59e-15	1	6.85e-14	NE	Rv0217c_(lipW)
260042	57	1.3e-125	8.15e-22	1	6.48e-14	NE	Rv0217c_(lipW)
260048	233	0	3.57e-51	1	3.05e-13	NE	Rv0217c_(lipW)
260088	0	8.21e-10	9.02e-11	1	5.01e-14	NE	Rv0217c_(lipW)
260156	33	1.12e-75	2.84e-16	1	3.95e-14	NE	Rv0217c_(lipW)
260208	97	1.89e-205	1.69e-28	1	6.31e-14	NE	Rv0217c_(lipW)
260246	0	8.21e-10	9.33e-11	1	2.87e-14	NE	Rv0217c_(lipW)
260253	18	9.71e-46	9.32e-14	1	2.92e-14	NE	Rv0217c_(lipW)
260301	79	1.6e-169	3.82e-25	1	5.22e-14	NE	Rv0217c_(lipW)
260386	45	1.16e-101	7.89e-20	1	4.49e-14	NE	Rv0217c_(lipW)
260454	158	0	1.14e-38	1	1.23e-13	NE	Rv0217c_(lipW)
260478	1	8.98e-12	1.47e-09	1	3.66e-14	NE	Rv0217c_(lipW)
260502	0	1.7e-09	2.24e-09	1	3.14e-14	NE	Rv0217c_(lipW)
260582	264	0	2.11e-53	1	3.82e-13	NE	Rv0217c_(lipW)
260586	23	9.47e-58	3.69e-16	1	6.35e-14	NE	Rv0217c_(lipW)
260646	32	1.03e-75	1.4e-17	1	4.03e-14	NE	Rv0217c_(lipW)
260648	0	8.74e-08	3.16e-09	1	2.57e-14	NE	Rv0217c_(lipW)
260689	0	8.82e-08	3.25e-09	1	2.36e-14	NE	Rv0217c_(lipW)
260701	32	1.18e-71	1.46e-14	1	3.19e-14	NE	Rv0217c_(lipW)
260839	92	1.8e-195	1.38e-27	1	5.8e-14	NE
260865	40	1.11e-91	5.38e-19	1	3.99e-14	NE
260893	0	8.21e-10	9.02e-11	1	2.65e-14	NE
260962	52	1.33e-113	1.93e-19	1	4.21e-14	NE	Rv0218_(-)
261086	126	2.48e-263	2.47e-33	1	9.49e-14	NE	Rv0218_(-)
261122	3	7.85e-18	9.56e-12	1	4.25e-14	NE	Rv0218_(-)
261130	228	0	2.94e-49	1	3.64e-13	NE	Rv0218_(-)
261132	36	1.07e-83	2.5e-18	1	1.02e-13	NE	Rv0218_(-)
261139	78	1.58e-167	2.48e-25	1	1.94e-13	NE	Rv0218_(-)
261229	4	7.93e-20	1.47e-10	1	2.34e-13	NE	Rv0218_(-)
261308	0	8.21e-10	7.7e-10	1	8.27e-13	NE	Rv0218_(-)
261430	235	0	4.97e-49	1	2.23e-11	NE	Rv0218_(-)
261436	816	0	2.26e-148	1	2.88e-09	NE	Rv0218_(-)
261457	169	0	1.67e-40	1	2.28e-11	NE	Rv0218_(-)
261469	26	9.74e-64	1.16e-16	1	3.98e-12	NE	Rv0218_(-)
261510	131	2.6e-273	3.63e-34	1	2.78e-12	NE	Rv0218_(-)
261554	0	9.31e-06	1.1e-07	1	5.01e-13	NE	Rv0218_(-)
261576	0	9.4e-06	1.14e-07	1	9.73e-14	NE	Rv0218_(-)
261653	0	9.4e-06	1.14e-07	1	3.81e-14	NE	Rv0218_(-)
261887	56	1.57e-117	5.09e-17	1	5.29e-14	NE	Rv0218_(-)
262047	4	7.93e-20	3.04e-10	1	2.86e-14	NE	Rv0218_(-)
262168	0	8.21e-10	1.6e-09	1	2.39e-14	NE	Rv0218_(-)
262286	9	8.93e-28	4.99e-11	1	2.56e-14	NE	Rv0219_(-)
262343	91	1.79e-193	5.61e-25	1	5.4e-14	NE	Rv0219_(-)
262431	0	8.21e-10	9.04e-11	1	2.73e-14	NE	Rv0219_(-)
262451	26	1.05e-61	4.18e-15	1	3.03e-14	NE	Rv0219_(-)
262460	40	1.11e-91	5.69e-19	1	3.54e-14	NE	Rv0219_(-)
262491	58	1.31e-127	5.36e-22	1	4.34e-14	NE	Rv0219_(-)
262536	38	1.09e-87	1.16e-18	1	3.92e-14	NE	Rv0219_(-)
262542	0	8.21e-10	9.02e-11	1	3.35e-14	NE	Rv0219_(-)
262550	284	0	4.04e-58	1	5.35e-13	NE	Rv0219_(-)
262631	76	1.55e-163	5.35e-25	1	1.18e-13	NE	Rv0219_(-)
262721	26	9.74e-64	1.16e-16	1	5.11e-14	NE	Rv0219_(-)
262799	114	2.21e-239	2.48e-31	1	8.2e-14	NE	Rv0219_(-)
262850	20	9.2e-52	1.18e-15	1	3.72e-14	NE	Rv0220_(lipC)
262866	24	9.56e-60	2.55e-16	1	3.16e-14	NE	Rv0220_(lipC)
262886	27	9.83e-66	7.94e-17	1	3.13e-14	NE	Rv0220_(lipC)
262888	49	1.21e-109	1.7e-20	1	3.76e-14	NE	Rv0220_(lipC)
262920	0	8.21e-10	9.02e-11	1	2.55e-14	NE	Rv0220_(lipC)
262933	68	1.55e-145	4.15e-22	1	4.35e-14	NE	Rv0220_(lipC)
262960	1	1.6e-13	4.24e-11	1	2.66e-14	NE	Rv0220_(lipC)
263025	74	3.16e-159	2.86e-23	1	4.62e-14	NE	Rv0220_(lipC)
263038	0	8.74e-08	3.16e-09	1	2.62e-14	NE	Rv0220_(lipC)
263097	0	8.82e-08	3.25e-09	1	2.41e-14	NE	Rv0220_(lipC)
263189	89	2.01e-185	4.58e-24	1	5.33e-14	NE	Rv0220_(lipC)
263213	0	8.21e-10	9.02e-11	1	2.82e-14	NE	Rv0220_(lipC)
263244	89	1.88e-187	1.31e-25	1	5.78e-14	NE	Rv0220_(lipC)
263260	82	1.64e-175	5.35e-26	1	6.11e-14	NE	Rv0220_(lipC)
263339	73	1.51e-157	1.69e-24	1	5.56e-14	NE	Rv0220_(lipC)
263382	16	8.87e-44	5.57e-14	1	3.19e-14	NE	Rv0220_(lipC)
263393	0	8.21e-10	3.35e-10	1	2.43e-14	NE	Rv0220_(lipC)
263573	22	1.01e-53	7.32e-14	1	2.78e-14	NE	Rv0220_(lipC)
263630	0	8.21e-10	1.08e-09	1	2.34e-14	NE	Rv0220_(lipC)
263639	13	9.27e-36	7.52e-12	1	2.55e-14	NE	Rv0220_(lipC)
263700	0	8.21e-10	1.08e-09	1	2.34e-14	NE	Rv0220_(lipC)
263856	36	1.15e-81	1.05e-15	1	3.26e-14	NE	Rv0220_(lipC)
263885	31	1.02e-73	1.74e-17	1	3.52e-14	NE	Rv0220_(lipC)
263925	0	8.21e-10	9.02e-11	1	3.54e-14	NE	Rv0220_(lipC)
264020	136	2.92e-281	1.91e-33	1	2.13e-13	NE	Rv0220_(lipC)
264037	387	0	7.55e-77	1	2.58e-12	NE
264048	0	8.21e-10	9.02e-11	1	1.38e-13	NE
264054	45	1.25e-99	2.84e-18	1	8.34e-14	NE
264094	74	1.52e-159	1.15e-24	1	1.06e-13	NE	Rv0221_(-)
264102	147	3.01e-305	7.78e-37	1	3.02e-13	NE	Rv0221_(-)
264221	141	2.85e-293	7.79e-36	1	4.58e-13	NE	Rv0221_(-)
264240	138	2.77e-287	2.46e-35	1	6.98e-13	NE	Rv0221_(-)
264312	68	1.44e-147	1.15e-23	1	6.68e-13	NE	Rv0221_(-)
264426	632	0	1.07e-117	1	9.92e-11	NE	Rv0221_(-)
264561	78	1.58e-167	2.48e-25	1	1.57e-12	NE	Rv0221_(-)
264581	78	1.58e-167	2.48e-25	1	5.78e-13	NE	Rv0221_(-)
264657	1	8.99e-12	3.1e-07	1	1.22e-13	NE	Rv0221_(-)
264673	0	1.7e-09	4.74e-07	1	4.16e-14	NE	Rv0221_(-)
264689	11	1.88e-31	6.96e-09	1	2.9e-14	NE	Rv0221_(-)
264728	0	8.21e-10	4.73e-07	1	2.38e-14	NE	Rv0221_(-)
264881	3	8.44e-16	1.49e-07	1	2.41e-14	NE	Rv0221_(-)
264889	54	1.34e-119	4.3e-16	1	4.06e-14	NE	Rv0221_(-)
264897	57	1.3e-125	7.92e-22	1	4.58e-14	NE	Rv0221_(-)
264942	58	1.31e-127	5.36e-22	1	5.13e-14	NE	Rv0221_(-)
264971	0	8.21e-10	9.02e-11	1	4.19e-14	NE	Rv0221_(-)
265116	93	1.96e-195	2.82e-26	1	1.9e-13	NE	Rv0221_(-)
265183	466	0	5.09e-90	1	7.33e-12	NE	Rv0221_(-)
265196	22	9.38e-56	5.43e-16	1	2.63e-13	NE	Rv0221_(-)
265260	154	3.22e-319	5.34e-38	1	2.96e-13	NE	Rv0221_(-)
265286	0	8.21e-10	9.02e-11	1	6.1e-14	NE	Rv0221_(-)
265298	68	1.55e-145	4.15e-22	1	6e-14	NE	Rv0221_(-)
265314	90	1.77e-191	2.48e-27	1	6.87e-14	NE	Rv0221_(-)
265331	70	1.47e-151	5.36e-24	1	5.73e-14	NE	Rv0221_(-)
265342	43	1.14e-97	1.7e-19	1	4.28e-14	NE	Rv0221_(-)
265378	65	1.4e-141	3.65e-23	1	4.83e-14	NE	Rv0221_(-)
265411	0	8.21e-10	9.02e-11	1	2.93e-14	NE	Rv0221_(-)
265494	153	3.43e-315	2.8e-36	1	1.15e-13	NE
265505	102	1.98e-215	2.48e-29	1	8.65e-14	NE
265552	16	8.87e-44	7.21e-15	1	3.7e-14	NE	Rv0222_(echA1)
265784	6	8.08e-24	1.21e-12	1	2.7e-14	NE	Rv0222_(echA1)
265830	48	1.2e-107	1.19e-19	1	3.62e-14	NE	Rv0222_(echA1)
265974	0	8.21e-10	1.35e-10	1	2.49e-14	NE	Rv0222_(echA1)
265981	11	9.1e-32	2e-12	1	2.64e-14	NE	Rv0222_(echA1)
266014	41	1.12e-93	7.12e-18	1	3.8e-14	NE	Rv0222_(echA1)
266150	17	8.95e-46	3.86e-15	1	4.26e-14	NE	Rv0222_(echA1)
266183	319	0	1.73e-65	1	8.43e-13	NE	Rv0222_(echA1)
266292	71	1.48e-153	3.65e-24	1	1.35e-13	NE	Rv0222_(echA1)
266301	10	8.38e-32	9.46e-14	1	4.67e-14	NE	Rv0223c_(-)
266313	46	1.17e-103	9.41e-20	1	4.36e-14	NE	Rv0223c_(-)
266400	81	1.63e-173	7.85e-26	1	5.85e-14	NE	Rv0223c_(-)
266433	9	8.31e-30	1.67e-13	1	3.59e-14	NE	Rv0223c_(-)
266448	57	1.3e-125	1.66e-21	1	7.32e-14	NE	Rv0223c_(-)
266526	143	2.9e-297	3.62e-36	1	2.9e-13	NE	Rv0223c_(-)
266571	232	0	5.25e-51	1	1e-12	NE	Rv0223c_(-)
266645	134	2.67e-279	1.14e-34	1	6.09e-13	NE	Rv0223c_(-)
266659	0	8.21e-10	9.02e-11	1	2.87e-13	NE	Rv0223c_(-)
266739	85	1.82e-179	6.08e-25	1	1.35e-12	NE	Rv0223c_(-)
266828	0	0.00204	9.31e-05	0.998	1.89e-12	NE	Rv0223c_(-)
266836	0	0.00206	9.57e-05	0.998	6.41e-14	NE	Rv0223c_(-)
266840	0	0.00206	9.58e-05	0.998	1.31e-13	NE	Rv0223c_(-)
266862	0	0.00206	9.58e-05	0.998	7.06e-13	NE	Rv0223c_(-)
266947	1	2.08e-05	6.53e-05	1	7.91e-11	NE	Rv0223c_(-)
267005	78	2.21e-159	9.12e-18	1	1.06e-09	NE	Rv0223c_(-)
267079	7	8.16e-26	6.04e-13	1	6.51e-10	NE	Rv0223c_(-)
267100	25	9.67e-62	6.13e-16	1	9.13e-10	NE	Rv0223c_(-)
267140	1	1.65e-13	4.5e-11	1	1.35e-09	NE	Rv0223c_(-)
267354	41	2.45e-93	9.65e-18	1	5.74e-09	NE	Rv0223c_(-)
267408	154	3.85e-319	6.35e-38	1	4.69e-08	NE	Rv0223c_(-)
267657	242	0	1.48e-52	1	1.93e-07	NE	Rv0223c_(-)
267680	78	1.99e-167	3.12e-25	1	8.12e-08	NE	Rv0223c_(-)
267688	40	1.9e-91	9.22e-19	1	1.13e-07	NE	Rv0223c_(-)
267741	62	4.97e-135	4.22e-22	1	3.59e-07	NE	Rv0223c_(-)
267763	690	0	2.15e-126	1	0.000117	NE	Rv0223c_(-)
267824	27	3.91e-62	1.18e-06	1	8.38e-07	NE
267860	0	3.2e-06	0.971	0.0286	2.1e-08	GD
267863	4	1.17e-13	0.996	0.00417	7.95e-10	GD	Rv0224c_(-)
267880	0	3.3e-05	1	0.000108	1.01e-11	GD	Rv0224c_(-)
267950	0	3.33e-05	1	3.09e-06	2.2e-13	GD	Rv0224c_(-)
267961	0	3.33e-05	1	8.84e-08	6.31e-15	GD	Rv0224c_(-)
267967	0	3.32e-05	1	2.53e-09	6.24e-16	GD	Rv0224c_(-)
268037	0	3.31e-05	1	7.23e-11	5.51e-16	GD	Rv0224c_(-)
268073	0	3.29e-05	1	2.07e-12	8.16e-16	GD	Rv0224c_(-)
268103	0	3.21e-05	1	7.1e-14	1.64e-15	GD	Rv0224c_(-)
268154	0	2.97e-05	1	6.38e-14	4.47e-15	GD	Rv0224c_(-)
268261	20	5.82e-42	1	8.23e-09	4.52e-10	GD	Rv0224c_(-)
268379	0	4.51e-10	1	3.75e-12	1.69e-13	GD	Rv0224c_(-)
268415	0	5.99e-10	1	1.16e-13	1.38e-15	GD	Rv0224c_(-)
268446	0	6.47e-10	1	1.67e-14	4.21e-16	GD	Rv0224c_(-)
268467	0	6.6e-10	1	1.75e-13	4.7e-16	GD	Rv0224c_(-)
268526	0	6.56e-10	1	5.81e-12	1.01e-14	GD	Rv0224c_(-)
268553	0	6.29e-10	1	2.03e-10	1.7e-12	GD	Rv0224c_(-)
268638	10	2.77e-28	1	3.3e-07	1.49e-08	GD
268648	0	0.672	0.328	4.04e-09	4.36e-10	ES
268653	0	0.892	0.108	5.98e-10	1.12e-10	ES
268737	0	0.965	0.0354	1.89e-10	3.67e-11	ES	Rv0225_(-)
268803	0	0.988	0.0117	6.22e-11	1.21e-11	ES	Rv0225_(-)
268866	0	0.996	0.00384	2.04e-11	3.96e-12	ES	Rv0225_(-)
268875	0	0.999	0.00127	6.7e-12	1.3e-12	ES	Rv0225_(-)
268879	0	1	0.000431	2.2e-12	4.27e-13	ES	Rv0225_(-)
268958	0	1	0.000154	7.24e-13	1.4e-13	ES	Rv0225_(-)
268995	0	1	6.36e-05	2.38e-13	4.62e-14	ES	Rv0225_(-)
269014	0	1	3.37e-05	7.87e-14	1.53e-14	ES	Rv0225_(-)
269020	0	1	2.39e-05	2.63e-14	5.1e-15	ES	Rv0225_(-)
269082	0	1	2.07e-05	9.1e-15	1.77e-15	ES	Rv0225_(-)
269110	0	1	1.97e-05	3.45e-15	6.71e-16	ES	Rv0225_(-)
269127	0	1	1.93e-05	1.59e-15	3.11e-16	ES	Rv0225_(-)
269332	0	1	1.92e-05	9.85e-16	1.93e-16	ES	Rv0225_(-)
269344	0	1	1.92e-05	8.19e-16	1.54e-16	ES	Rv0225_(-)
269359	0	1	1.91e-05	4.08e-15	1.42e-16	ES	Rv0225_(-)
269435	0	1	1.91e-05	3.48e-13	1.6e-16	ES	Rv0225_(-)
269513	0	1	1.91e-05	3.66e-11	1.19e-14	ES	Rv0225_(-)
269574	0	1	1.91e-05	3.89e-09	6.24e-12	ES	Rv0225_(-)
269626	0	1	1.92e-05	4.13e-07	3.32e-09	ES	Rv0225_(-)
269723	0	1	1.92e-05	4.4e-05	1.77e-06	ES	Rv0225_(-)
269834	118	4.3e-234	5.78e-23	0.673	0.327	GA	Rv0226c_(-)
269875	315	0	1.12e-64	0.321	0.679	GA	Rv0226c_(-)
269894	0	0.994	1.3e-07	0.00469	0.000941	ES	Rv0226c_(-)
270008	0	1	4.35e-08	4.4e-05	1.77e-06	ES	Rv0226c_(-)
270043	0	1	1.43e-08	4.13e-07	3.32e-09	ES	Rv0226c_(-)
270271	0	1	4.69e-09	3.88e-09	6.23e-12	ES	Rv0226c_(-)
270383	0	1	1.54e-09	3.64e-11	1.18e-14	ES	Rv0226c_(-)
270436	0	1	5.06e-10	3.43e-13	1.58e-16	ES	Rv0226c_(-)
270499	0	1	1.66e-10	3.9e-15	1.35e-16	ES	Rv0226c_(-)
270527	0	1	5.46e-11	7.17e-16	1.35e-16	ES	Rv0226c_(-)
270535	0	1	1.8e-11	6.87e-16	1.35e-16	ES	Rv0226c_(-)
270607	0	1	5.94e-12	6.86e-16	1.35e-16	ES	Rv0226c_(-)
270667	0	1	1.99e-12	6.86e-16	1.35e-16	ES	Rv0226c_(-)
270712	0	1	6.87e-13	6.86e-16	1.35e-16	ES	Rv0226c_(-)
270736	0	1	2.61e-13	6.86e-16	1.35e-16	ES	Rv0226c_(-)
270739	0	1	1.21e-13	6.86e-16	1.35e-16	ES	Rv0226c_(-)
270780	0	1	7.48e-14	6.86e-16	1.35e-16	ES	Rv0226c_(-)
270784	0	1	5.98e-14	6.86e-16	1.35e-16	ES	Rv0226c_(-)
270870	0	1	5.51e-14	6.86e-16	1.35e-16	ES	Rv0226c_(-)
271045	0	1	5.45e-14	6.86e-16	1.35e-16	ES	Rv0226c_(-)
271138	0	1	5.68e-14	6.86e-16	1.35e-16	ES	Rv0226c_(-)
271172	0	1	6.56e-14	6.86e-16	1.35e-16	ES	Rv0226c_(-)
271220	0	1	9.26e-14	6.86e-16	1.35e-16	ES	Rv0226c_(-)
271279	0	1	1.75e-13	6.86e-16	1.35e-16	ES	Rv0226c_(-)
271432	0	1	4.27e-13	6.92e-16	1.35e-16	ES	Rv0226c_(-)
271451	1	1	8.05e-11	1.31e-13	1.6e-14	ES	Rv0226c_(-)
271486	0	1	1.19e-12	1.32e-15	1.6e-16	ES	Rv0226c_(-)
271490	0	1	4.27e-13	6.92e-16	1.35e-16	ES	Rv0226c_(-)
271504	0	1	1.75e-13	6.86e-16	1.35e-16	ES	Rv0226c_(-)
271541	0	1	9.26e-14	6.86e-16	1.35e-16	ES	Rv0226c_(-)
271574	0	1	6.55e-14	6.86e-16	1.35e-16	ES	Rv0227c_(-)
271757	0	1	5.66e-14	6.86e-16	1.35e-16	ES	Rv0227c_(-)
271815	0	1	5.36e-14	6.86e-16	1.35e-16	ES	Rv0227c_(-)
271872	0	1	5.27e-14	6.86e-16	1.35e-16	ES	Rv0227c_(-)
271970	0	1	5.24e-14	6.86e-16	1.35e-16	ES	Rv0227c_(-)
272015	0	1	5.23e-14	6.86e-16	1.35e-16	ES	Rv0227c_(-)
272090	0	1	5.25e-14	6.86e-16	1.35e-16	ES	Rv0227c_(-)
272093	0	1	5.3e-14	6.86e-16	1.35e-16	ES	Rv0227c_(-)
272131	0	1	5.47e-14	6.86e-16	1.35e-16	ES	Rv0227c_(-)
272183	0	1	5.96e-14	6.86e-16	1.35e-16	ES	Rv0227c_(-)
272195	0	1	7.49e-14	6.86e-16	1.35e-16	ES	Rv0227c_(-)
272231	0	1	1.21e-13	6.86e-16	1.35e-16	ES	Rv0227c_(-)
272255	0	1	2.62e-13	6.86e-16	1.35e-16	ES	Rv0227c_(-)
272263	0	1	6.92e-13	6.86e-16	1.35e-16	ES	Rv0227c_(-)
272291	0	1	2e-12	6.86e-16	1.35e-16	ES	Rv0227c_(-)
272330	0	1	5.98e-12	6.86e-16	1.35e-16	ES	Rv0227c_(-)
272336	0	1	1.81e-11	6.87e-16	1.35e-16	ES	Rv0227c_(-)
272369	0	1	5.5e-11	7.43e-16	1.35e-16	ES	Rv0227c_(-)
272671	0	1	1.67e-10	6.76e-15	1.35e-16	ES	Rv0227c_(-)
272727	0	1	5.1e-10	6.47e-13	1.38e-16	ES	Rv0227c_(-)
272760	0	1	1.55e-09	6.89e-11	1.47e-15	ES	Rv0227c_(-)
272762	0	1	4.73e-09	7.33e-09	7.07e-13	ES	Rv0227c_(-)
272791	0	1	1.44e-08	7.81e-07	3.76e-10	ES	Rv0227c_(-)
272811	0	1	4.38e-08	8.32e-05	2e-07	ES	Rv0227c_(-)
272971	146	4.22e-290	6.45e-30	0.965	0.0347	NE
273040	98	3.26e-207	1.97e-28	0.976	0.0245	NE
273053	28	1.52e-67	6.36e-13	0.985	0.0146	NE
273239	0	0.991	3.02e-07	0.00886	0.000107	ES	Rv0228_(-)
273375	0	1	2.21e-07	8.32e-05	2e-07	ES	Rv0228_(-)
273411	0	1	1.92e-07	7.81e-07	3.76e-10	ES	Rv0228_(-)
273507	0	1	1.82e-07	7.33e-09	7.07e-13	ES	Rv0228_(-)
273573	0	1	1.79e-07	6.89e-11	1.47e-15	ES	Rv0228_(-)
273592	0	1	1.78e-07	6.48e-13	1.38e-16	ES	Rv0228_(-)
273774	0	1	1.77e-07	7.36e-15	1.35e-16	ES	Rv0228_(-)
273830	0	1	1.77e-07	7.72e-15	1.35e-16	ES	Rv0228_(-)
273846	0	1	1.78e-07	6.87e-13	1.36e-16	ES	Rv0228_(-)
273940	0	1	1.79e-07	7.3e-11	1.42e-16	ES	Rv0228_(-)
274038	0	1	1.82e-07	7.77e-09	6.58e-16	ES	Rv0228_(-)
274106	0	1	1.92e-07	8.28e-07	5.61e-14	ES	Rv0228_(-)
274173	0	1	2.21e-07	8.82e-05	6.38e-12	ES	Rv0228_(-)
274237	24	1.32e-46	3.21e-09	1	1.15e-07	NE	Rv0228_(-)
274306	75	1.92e-161	3.5e-20	1	7.49e-08	NE	Rv0229c_(-)
274384	273	0	8.3e-58	1	2.31e-07	NE	Rv0229c_(-)
274389	308	0	1.26e-63	1	2.56e-07	NE	Rv0229c_(-)
274460	26	1.22e-63	1.46e-16	1	2.27e-08	NE	Rv0229c_(-)
274473	44	1.22e-99	1.23e-19	1	6.89e-09	NE	Rv0229c_(-)
274585	44	1.17e-99	1.18e-19	1	2.25e-09	NE	Rv0229c_(-)
274605	31	1.02e-73	1.71e-17	1	8.71e-10	NE	Rv0229c_(-)
274705	395	0	3.51e-78	1	8.3e-09	NE	Rv0229c_(-)
274852	31	1.02e-73	1.71e-17	1	4.64e-10	NE	Rv0229c_(-)
274865	162	0	2.46e-39	1	3.96e-10	NE	Rv0229c_(-)
274913	0	8.22e-10	9.03e-11	1	5.5e-11	NE	Rv0229c_(-)
274915	89	1.89e-187	1.31e-25	1	2.48e-11	NE	Rv0229c_(-)
274917	7	8.15e-26	5.85e-13	1	4.52e-12	NE	Rv0229c_(-)
274923	29	1e-69	1.26e-16	1	1.23e-12	NE	Rv0229c_(-)
274934	0	8.21e-10	9.04e-11	1	3.02e-13	NE	Rv0229c_(-)
274936	106	2.21e-221	1.92e-28	1	3.35e-13	NE	Rv0229c_(-)
274938	172	0	5.29e-41	1	5.79e-13	NE	Rv0229c_(-)
274989	25	9.64e-62	1.71e-16	1	2.25e-13	NE	Rv0230c_(php)
275106	366	0	2.4e-73	1	5.46e-12	NE	Rv0230c_(php)
275160	19	9.12e-50	1.75e-15	1	4.52e-13	NE	Rv0230c_(php)
275180	390	0	2.44e-77	1	9.47e-12	NE	Rv0230c_(php)
275286	115	2.24e-241	1.68e-31	1	1.25e-12	NE	Rv0230c_(php)
275316	49	1.21e-109	1.7e-20	1	6.76e-13	NE	Rv0230c_(php)
275350	0	8.21e-10	9.02e-11	1	6.19e-13	NE	Rv0230c_(php)
275637	398	0	3.98e-77	1	3.29e-11	NE	Rv0230c_(php)
275646	214	0	5.26e-48	1	9.56e-12	NE	Rv0230c_(php)
275664	397	0	1.63e-78	1	4.07e-11	NE	Rv0230c_(php)
275670	309	0	7.63e-64	1	2.06e-11	NE	Rv0230c_(php)
275736	73	1.51e-157	1.69e-24	1	2.78e-12	NE	Rv0230c_(php)
275801	19	9.12e-50	1.75e-15	1	8.07e-13	NE	Rv0230c_(php)
275856	208	0	5.39e-47	1	2.03e-12	NE	Rv0230c_(php)
275947	125	2.45e-261	3.62e-33	1	9.98e-13	NE	Rv0230c_(php)
275951	293	0	3.55e-61	1	3.31e-12	NE	Rv0230c_(php)
275974	107	2.07e-225	3.63e-30	1	7.59e-13	NE
276011	112	2.17e-235	5.33e-31	1	5.98e-13	NE
276056	79	1.6e-169	1.69e-25	1	4.75e-13	NE
276090	55	1.28e-121	1.7e-21	1	5.91e-13	NE	Rv0231_(fadE4)
276192	16	8.87e-44	5.8e-15	1	1.01e-12	NE	Rv0231_(fadE4)
276241	123	2.41e-257	8.4e-33	1	8.03e-12	NE	Rv0231_(fadE4)
276258	400	0	5.14e-79	1	1.55e-10	NE	Rv0231_(fadE4)
276288	6	8.08e-24	1.13e-12	1	9.32e-12	NE	Rv0231_(fadE4)
276324	51	1.23e-113	3.54e-20	1	2.09e-11	NE	Rv0231_(fadE4)
276336	394	0	5.14e-78	1	6.24e-10	NE	Rv0231_(fadE4)
276342	83	1.66e-177	3.64e-26	1	6.99e-11	NE	Rv0231_(fadE4)
276364	7	8.15e-26	5.78e-13	1	5.32e-11	NE	Rv0231_(fadE4)
276486	98	1.91e-207	3.89e-28	1	2.34e-10	NE	Rv0231_(fadE4)
276506	99	1.93e-209	7.85e-29	1	5.46e-10	NE	Rv0231_(fadE4)
276546	372	0	2.41e-74	1	9.92e-09	NE	Rv0231_(fadE4)
276549	417	0	7.54e-82	1	1.64e-08	NE	Rv0231_(fadE4)
276624	780	0	2.27e-142	1	2.55e-07	NE	Rv0231_(fadE4)
276660	139	2.8e-289	1.68e-35	1	2.12e-09	NE	Rv0231_(fadE4)
276696	556	0	5.04e-105	1	4.59e-08	NE	Rv0231_(fadE4)
276708	125	2.46e-261	3.64e-33	1	1.79e-09	NE	Rv0231_(fadE4)
276723	30	1.01e-71	2.5e-17	1	6.03e-10	NE	Rv0231_(fadE4)
276804	336	0	2.41e-68	1	4.57e-09	NE	Rv0231_(fadE4)
276849	30	1.01e-71	2.5e-17	1	4.29e-10	NE	Rv0231_(fadE4)
276885	225	0	7.71e-50	1	1.47e-09	NE	Rv0231_(fadE4)
276939	68	1.44e-147	1.15e-23	1	4.27e-10	NE	Rv0231_(fadE4)
276949	448	0	5.11e-87	1	6.81e-09	NE	Rv0231_(fadE4)
276987	213	0	7.73e-48	1	1.14e-09	NE	Rv0231_(fadE4)
277020	85	1.69e-181	1.69e-26	1	3.73e-10	NE	Rv0231_(fadE4)
277029	423	0	7.52e-83	1	3.85e-09	NE	Rv0231_(fadE4)
277201	85	1.69e-181	1.69e-26	1	2.82e-10	NE	Rv0231_(fadE4)
277224	274	0	5.22e-58	1	6.77e-10	NE	Rv0231_(fadE4)
277325	90	1.77e-191	2.48e-27	1	1.25e-10	NE	Rv0231_(fadE4)
277379	82	1.64e-175	5.35e-26	1	5.02e-11	NE	Rv0231_(fadE4)
277463	0	8.21e-10	9.02e-11	1	1.29e-11	NE	Rv0231_(fadE4)
277509	423	0	2.7e-81	1	1.81e-10	NE	Rv0231_(fadE4)
277540	0	8.21e-10	1.06e-09	1	6.6e-12	NE	Rv0231_(fadE4)
277582	3	8.44e-16	3.44e-10	1	1.55e-12	NE	Rv0231_(fadE4)
277701	105	2.06e-221	3.12e-27	1	1.11e-12	NE	Rv0231_(fadE4)
277746	205	0	1.66e-46	1	1.5e-12	NE	Rv0231_(fadE4)
277761	159	0	7.77e-39	1	7.8e-13	NE	Rv0231_(fadE4)
277862	62	1.36e-135	1.15e-22	1	2.22e-13	NE
278010	10	8.38e-32	9.46e-14	1	7.47e-14	NE	Rv0232_(-)
278051	48	1.2e-107	4.37e-20	1	9.16e-14	NE	Rv0232_(-)
278075	9	8.31e-30	1.13e-12	1	1.34e-13	NE	Rv0232_(-)
278083	3	7.85e-18	2.01e-11	1	4.42e-13	NE	Rv0232_(-)
278117	447	0	1.82e-85	1	5.52e-11	NE	Rv0232_(-)
278201	47	1.18e-105	3.66e-20	1	3.13e-12	NE	Rv0232_(-)
278303	65	1.4e-141	3.65e-23	1	4.84e-12	NE	Rv0232_(-)
278316	105	2.04e-221	7.83e-30	1	1.24e-11	NE	Rv0232_(-)
278429	897	0	7.08e-162	1	9.63e-09	NE	Rv0232_(-)
278749	94	1.84e-199	5.34e-28	1	2.38e-11	NE	Rv0233_(nrdB)
278860	313	0	1.64e-64	1	7.59e-11	NE	Rv0233_(nrdB)
278953	57	1.3e-125	7.87e-22	1	8.41e-12	NE	Rv0233_(nrdB)
278974	15	8.78e-42	8.79e-15	1	1.89e-12	NE	Rv0233_(nrdB)
278989	112	2.17e-235	5.92e-31	1	1.21e-12	NE	Rv0233_(nrdB)
279067	130	2.57e-271	5.32e-34	1	7.2e-13	NE	Rv0233_(nrdB)
279106	48	1.2e-107	2.49e-20	1	2.19e-13	NE	Rv0233_(nrdB)
279109	179	0	3.6e-42	1	3.71e-13	NE	Rv0233_(nrdB)
279328	133	2.64e-277	1.68e-34	1	2.27e-13	NE	Rv0233_(nrdB)
279376	90	1.77e-191	2.48e-27	1	1.21e-13	NE	Rv0233_(nrdB)
279457	89	1.75e-189	3.64e-27	1	8.7e-14	NE	Rv0233_(nrdB)
279526	34	1.05e-79	5.4e-18	1	4.41e-14	NE	Rv0233_(nrdB)
279605	0	8.21e-10	9.47e-11	1	2.65e-14	NE	Rv0234c_(gabD1)
279643	17	9.62e-44	1.39e-13	1	2.75e-14	NE	Rv0234c_(gabD1)
279671	43	1.14e-97	4.83e-19	1	3.46e-14	NE	Rv0234c_(gabD1)
279710	0	8.21e-10	9.16e-11	1	2.47e-14	NE	Rv0234c_(gabD1)
279732	20	9.89e-50	4.24e-14	1	2.86e-14	NE	Rv0234c_(gabD1)
279902	55	1.28e-121	2.69e-21	1	4.23e-14	NE	Rv0234c_(gabD1)
279947	132	2.62e-275	2.47e-34	1	9.02e-14	NE	Rv0234c_(gabD1)
280102	0	8.21e-10	9.02e-11	1	3.2e-14	NE	Rv0234c_(gabD1)
280145	45	1.25e-99	2.84e-18	1	3.75e-14	NE	Rv0234c_(gabD1)
280257	50	1.22e-111	1.16e-20	1	3.92e-14	NE	Rv0234c_(gabD1)
280311	0	8.74e-08	3.16e-09	1	2.53e-14	NE	Rv0234c_(gabD1)
280320	0	8.82e-08	3.25e-09	1	2.35e-14	NE	Rv0234c_(gabD1)
280413	38	1.25e-83	1.46e-15	1	3.38e-14	NE	Rv0234c_(gabD1)
280475	93	1.82e-197	8e-28	1	5.91e-14	NE	Rv0234c_(gabD1)
280616	29	1e-69	3.67e-17	1	3.68e-14	NE	Rv0234c_(gabD1)
280625	57	1.3e-125	7.88e-22	1	4.2e-14	NE	Rv0234c_(gabD1)
280697	0	8.74e-08	4.23e-09	1	2.56e-14	NE	Rv0234c_(gabD1)
280700	0	8.82e-08	4.35e-09	1	2.33e-14	NE	Rv0234c_(gabD1)
280862	12	9.78e-32	4.25e-11	1	2.63e-14	NE	Rv0234c_(gabD1)
280891	62	1.36e-135	5.09e-20	1	4.39e-14	NE	Rv0234c_(gabD1)
280950	0	9.31e-06	1.91e-07	1	3.22e-14	NE	Rv0234c_(gabD1)
281034	0	9.4e-06	1.97e-07	1	2.31e-14	NE	Rv0234c_(gabD1)
281076	0	9.4e-06	1.97e-07	1	2.27e-14	NE	Rv0234c_(gabD1)
281095	10	1.02e-25	4.17e-09	1	3.17e-14	NE	Rv0234c_(gabD1)
281153	37	1.09e-85	5.64e-14	1	3.42e-14	NE
281195	1	1.6e-13	7.57e-11	1	2.52e-14	NE	Rv0235c_(-)
281214	70	3.05e-151	2.33e-22	1	4.4e-14	NE	Rv0235c_(-)
281283	0	8.21e-10	9.68e-11	1	2.6e-14	NE	Rv0235c_(-)
281289	16	9.53e-42	2.09e-13	1	2.76e-14	NE	Rv0235c_(-)
281307	78	1.58e-167	9.2e-25	1	4.84e-14	NE	Rv0235c_(-)
281384	0	8.21e-10	9.02e-11	1	2.69e-14	NE	Rv0235c_(-)
281405	63	1.48e-135	2.83e-21	1	4.17e-14	NE	Rv0235c_(-)
281412	0	8.21e-10	9.04e-11	1	2.56e-14	NE	Rv0235c_(-)
281463	25	1.04e-59	6.14e-15	1	2.92e-14	NE	Rv0235c_(-)
281520	27	9.83e-66	8.92e-17	1	3.03e-14	NE	Rv0235c_(-)
281545	0	8.21e-10	9.03e-11	1	2.45e-14	NE	Rv0235c_(-)
281573	73	1.62e-155	6.1e-23	1	4.6e-14	NE	Rv0235c_(-)
281616	0	8.21e-10	9.23e-11	1	2.8e-14	NE	Rv0235c_(-)
281694	19	9.8e-48	6.28e-14	1	3.81e-14	NE	Rv0235c_(-)
281723	64	1.39e-139	9.94e-23	1	1.03e-13	NE	Rv0235c_(-)
281882	273	0	7.66e-58	1	1.17e-12	NE	Rv0235c_(-)
281890	0	8.21e-10	2.99e-10	1	1.93e-13	NE	Rv0235c_(-)
282004	7	8.76e-24	2.08e-11	1	3.98e-13	NE	Rv0235c_(-)
282063	208	0	4.56e-45	1	6.54e-12	NE	Rv0235c_(-)
282066	70	1.47e-151	5.36e-24	1	4.1e-12	NE	Rv0235c_(-)
282252	116	2.26e-243	1.15e-31	1	1.31e-11	NE	Rv0235c_(-)
282285	89	1.75e-189	3.64e-27	1	2.34e-11	NE	Rv0235c_(-)
282414	33	1.04e-77	7.9e-18	1	3.67e-11	NE	Rv0235c_(-)
282465	7	8.16e-26	5.8e-13	1	9.9e-11	NE	Rv0235c_(-)
282543	45	1.17e-101	2.68e-19	1	5.65e-10	NE	Rv0235c_(-)
282547	61	1.38e-133	1.73e-22	1	2.38e-09	NE	Rv0235c_(-)
282588	15	9.36e-42	9.89e-15	1	5.61e-09	NE	Rv0235c_(-)
282620	14	1.12e-39	2.15e-14	1	2.3e-08	NE
282649	253	0	4.52e-54	1	6.05e-07	NE	Rv0236c_(-)
282757	0	0.991	1.3e-07	0.00939	1.36e-09	ES	Rv0236c_(-)
282849	0	1	4.38e-08	8.82e-05	7.23e-12	ES	Rv0236c_(-)
282874	0	1	1.44e-08	8.28e-07	5.77e-14	ES	Rv0236c_(-)
283038	0	1	4.73e-09	7.77e-09	6.61e-16	ES	Rv0236c_(-)
283062	0	1	1.55e-09	7.3e-11	1.42e-16	ES	Rv0236c_(-)
283081	0	1	5.1e-10	6.86e-13	1.36e-16	ES	Rv0236c_(-)
283230	0	1	1.68e-10	7.12e-15	1.35e-16	ES	Rv0236c_(-)
283313	0	1	5.51e-11	7.47e-16	1.35e-16	ES	Rv0236c_(-)
283422	0	1	1.81e-11	6.87e-16	1.35e-16	ES	Rv0236c_(-)
283613	0	1	5.99e-12	6.86e-16	1.35e-16	ES	Rv0236c_(-)
283740	0	1	2e-12	6.86e-16	1.35e-16	ES	Rv0236c_(-)
283749	0	1	6.92e-13	6.86e-16	1.35e-16	ES	Rv0236c_(-)
283969	0	1	2.62e-13	6.86e-16	1.35e-16	ES	Rv0236c_(-)
284106	0	1	1.21e-13	6.86e-16	1.35e-16	ES	Rv0236c_(-)
284317	0	1	7.49e-14	6.86e-16	1.35e-16	ES	Rv0236c_(-)
284387	0	1	5.97e-14	6.86e-16	1.35e-16	ES	Rv0236c_(-)
284413	0	1	5.47e-14	6.86e-16	1.35e-16	ES	Rv0236c_(-)
284767	0	1	5.3e-14	6.86e-16	1.35e-16	ES	Rv0236c_(-)
284785	0	1	5.25e-14	6.86e-16	1.35e-16	ES	Rv0236c_(-)
284845	0	1	5.23e-14	6.86e-16	1.35e-16	ES	Rv0236c_(-)
285037	0	1	5.23e-14	6.86e-16	1.35e-16	ES	Rv0236c_(-)
285073	0	1	5.23e-14	6.86e-16	1.35e-16	ES	Rv0236c_(-)
285091	0	1	5.24e-14	6.86e-16	1.35e-16	ES	Rv0236c_(-)
285174	0	1	5.28e-14	6.86e-16	1.35e-16	ES	Rv0236c_(-)
285197	0	1	5.41e-14	6.86e-16	1.35e-16	ES	Rv0236c_(-)
285255	0	1	5.81e-14	6.86e-16	1.35e-16	ES	Rv0236c_(-)
285265	0	1	7e-14	6.86e-16	1.35e-16	ES	Rv0236c_(-)
285290	0	1	1.06e-13	6.86e-16	1.35e-16	ES	Rv0236c_(-)
285547	0	1	2.17e-13	6.86e-16	1.35e-16	ES	Rv0236c_(-)
285633	0	1	5.55e-13	6.86e-16	1.35e-16	ES	Rv0236c_(-)
285648	0	1	1.58e-12	6.86e-16	1.35e-16	ES	Rv0236c_(-)
285786	0	1	4.71e-12	6.86e-16	1.35e-16	ES	Rv0236c_(-)
285938	0	1	1.42e-11	6.86e-16	1.35e-16	ES	Rv0236c_(-)
286164	0	1	4.32e-11	6.86e-16	1.35e-16	ES	Rv0236c_(-)
286213	0	1	1.32e-10	6.87e-16	1.35e-16	ES	Rv0236c_(-)
286530	0	1	4.01e-10	6.89e-16	1.36e-16	ES	Rv0236c_(-)
286651	0	1	1.22e-09	7.49e-16	1.36e-16	ES	Rv0236c_(-)
286657	0	1	3.71e-09	6.69e-15	1.39e-16	ES	Rv0236c_(-)
286806	0	1	1.13e-08	6.38e-13	1.47e-16	ES	Rv0236c_(-)
286898	1	1	2.32e-06	6.73e-09	2e-14	ES	Rv0236A_(-)
286902	0	1	3.55e-08	1.4e-10	1.68e-16	ES	Rv0236A_(-)
286908	0	1	3.86e-08	7.84e-09	6.59e-16	ES	Rv0236A_(-)
286913	0	1	4.83e-08	8.28e-07	5.61e-14	ES	Rv0236A_(-)
287110	0	1	7.77e-08	8.82e-05	6.38e-12	ES
287121	117	3.15e-232	5.4e-25	1	2.3e-07	NE
287158	131	3.83e-273	5.34e-34	1	1.14e-07	NE
287210	0	1.1e-07	3.96e-09	1	1.74e-08	NE	Rv0237_(lpqI)
287306	0	1.1e-07	4.05e-09	1	3.78e-09	NE	Rv0237_(lpqI)
287440	177	0	1.22e-38	1	4.01e-09	NE	Rv0237_(lpqI)
287598	0	8.27e-10	9.09e-11	1	5.24e-10	NE	Rv0237_(lpqI)
287694	60	1.45e-129	9.02e-21	1	1.82e-10	NE	Rv0237_(lpqI)
287784	1	1.6e-13	4.24e-11	1	3.47e-11	NE	Rv0237_(lpqI)
287797	124	5.05e-259	1.32e-31	1	2.23e-11	NE	Rv0237_(lpqI)
287809	45	1.16e-101	7.89e-20	1	5.16e-12	NE	Rv0237_(lpqI)
287950	3	7.85e-18	9.56e-12	1	1.1e-12	NE	Rv0237_(lpqI)
288079	71	1.48e-153	4.4e-23	1	6.04e-13	NE	Rv0237_(lpqI)
288129	293	0	3.55e-61	1	2.1e-12	NE	Rv0237_(lpqI)
288198	0	8.21e-10	9.53e-11	1	1.81e-13	NE	Rv0237_(lpqI)
288213	26	1.05e-61	4.42e-15	1	7.14e-14	NE	Rv0237_(lpqI)
288349	0	8.21e-10	9.55e-11	1	3.82e-14	NE	Rv0237_(lpqI)
288378	122	2.57e-253	4.36e-31	1	1.31e-13	NE
288383	105	2.04e-221	7.83e-30	1	1.81e-13	NE
288389	326	0	1.12e-66	1	1.59e-12	NE
288393	179	0	3.6e-42	1	5.44e-13	NE
288402	16	8.87e-44	5.8e-15	1	1.02e-13	NE
288438	55	1.28e-121	1.83e-21	1	6.22e-14	NE	Rv0238_(-)
288449	1	9.49e-10	5.13e-08	1	2.98e-14	NE	Rv0238_(-)
288507	0	1.81e-07	7.84e-08	1	2.44e-14	NE	Rv0238_(-)
288514	0	1.82e-07	7.84e-08	1	2.5e-14	NE	Rv0238_(-)
288574	144	6.93e-295	7.49e-32	1	1.01e-13	NE	Rv0238_(-)
288580	53	1.25e-117	3.66e-21	1	5.64e-14	NE	Rv0238_(-)
288583	90	1.77e-191	2.48e-27	1	7.42e-14	NE	Rv0238_(-)
288716	109	2.11e-229	1.69e-30	1	9.74e-14	NE	Rv0238_(-)
288721	143	2.9e-297	3.62e-36	1	1.41e-13	NE	Rv0238_(-)
288723	112	2.17e-235	5.33e-31	1	1.09e-13	NE	Rv0238_(-)
288757	54	1.26e-119	2.49e-21	1	5.75e-14	NE	Rv0238_(-)
288867	13	8.62e-38	5.13e-12	1	3.26e-14	NE	Rv0238_(-)
288939	0	8.74e-08	3.91e-09	1	2.69e-14	NE	Rv0238_(-)
289051	0	8.82e-08	4e-09	1	3.54e-14	NE
289074	262	0	8.1e-53	1	6.05e-13	NE
289079	249	0	7.68e-54	1	6.76e-13	NE
289091	0	8.21e-10	7.51e-10	1	8.33e-14	NE
289102	4	8.52e-18	1.66e-10	1	3.77e-14	NE
289139	55	1.28e-121	4.61e-19	1	4.84e-14	NE	Rv0239_(-)
289226	124	2.43e-259	5.32e-33	1	1.03e-13	NE	Rv0239_(-)
289338	173	0	3.6e-41	1	1.77e-13	NE
289358	23	9.47e-58	3.69e-16	1	5.13e-14	NE	Rv0240_(-)
289364	33	1.04e-77	7.94e-18	1	3.99e-14	NE	Rv0240_(-)
289374	99	1.93e-209	7.83e-29	1	6.79e-14	NE	Rv0240_(-)
289472	54	1.26e-119	2.49e-21	1	5.04e-14	NE	Rv0240_(-)
289482	77	1.57e-165	3.65e-25	1	6.04e-14	NE	Rv0240_(-)
289502	130	2.57e-271	5.32e-34	1	9.85e-14	NE	Rv0240_(-)
289634	36	1.07e-83	2.61e-18	1	4.52e-14	NE	Rv0240_(-)
289654	0	8.74e-08	3.16e-09	1	2.68e-14	NE	Rv0240_(-)
289765	0	8.82e-08	3.25e-09	1	2.45e-14	NE	Rv0240_(-)
289812	39	1.26e-85	9.94e-16	1	3.89e-14	NE	Rv0241c_(-)
289814	198	0	2.48e-45	1	1.91e-13	NE	Rv0241c_(-)
289828	6	8.08e-24	1.13e-12	1	4.69e-14	NE	Rv0241c_(-)
289845	62	1.36e-135	5.19e-22	1	6.93e-14	NE	Rv0241c_(-)
289858	229	0	1.66e-50	1	3.99e-13	NE	Rv0241c_(-)
289902	81	1.63e-173	7.85e-26	1	1.51e-13	NE	Rv0241c_(-)
289953	0	8.21e-10	9.02e-11	1	9.12e-14	NE	Rv0241c_(-)
289984	45	1.25e-99	2.84e-18	1	3.14e-13	NE	Rv0241c_(-)
289994	0	8.21e-10	9.02e-11	1	7.28e-13	NE	Rv0241c_(-)
290103	155	3.49e-319	1.3e-36	1	1.04e-11	NE	Rv0241c_(-)
290153	90	1.77e-191	2.48e-27	1	1.41e-11	NE	Rv0241c_(-)
290361	27	9.83e-66	7.91e-17	1	2.11e-11	NE	Rv0241c_(-)
290387	280	0	5.23e-59	1	4.74e-10	NE	Rv0241c_(-)
290466	55	1.28e-121	1.7e-21	1	1.26e-10	NE	Rv0241c_(-)
290490	0	8.27e-10	4.99e-10	1	1.68e-10	NE	Rv0241c_(-)
290514	15	9.52e-40	1.61e-12	1	6.57e-10	NE	Rv0241c_(-)
290600	0	9.64e-10	5.25e-10	1	2.46e-09	NE	Rv0241c_(-)
290654	287	0	7.3e-58	1	1.01e-07	NE	Rv0241c_(-)
290740	75	1.7e-161	8.66e-25	1	3.04e-08	NE	Rv0242c_(fabG)
290805	6	1.04e-23	2.42e-12	1	3.45e-08	NE	Rv0242c_(fabG)
290950	106	4.93e-223	5.74e-29	1	2.38e-07	NE	Rv0242c_(fabG)
291466	44	4.79e-99	4.82e-19	1	3.85e-07	NE	Rv0242c_(fabG)
291515	77	1.94e-164	4.51e-24	1	1.58e-06	NE	Rv0242c_(fabG)
291544	78	5.22e-166	8.19e-24	1	4.66e-06	NE	Rv0242c_(fabG)
291702	3	7.09e-16	3.9e-09	1	7.54e-06	NE	Rv0242c_(fabG)
291710	197	0	1.89e-41	1	0.000134	NE	Rv0242c_(fabG)
291816	33	5.2e-75	3.96e-15	1	7.36e-05	NE	Rv0242c_(fabG)
291826	33	2.03e-74	1.66e-14	1	0.000207	NE	Rv0242c_(fabG)
291919	0	3.11e-05	3.37e-06	0.999	0.000571	NE	Rv0242c_(fabG)
292044	166	0	7.21e-34	0.991	0.00899	NE
292070	134	1.47e-274	6.29e-30	0.985	0.0151	NE
292076	628	0	2.32e-112	0.447	0.553	NE
292082	137	1.3e-281	1.71e-31	0.968	0.032	NE
292092	70	1.26e-147	4.6e-20	0.98	0.0204	NE
292097	44	2.94e-95	2.96e-15	0.981	0.0188	NE
292107	0	0.000377	4.08e-05	0.981	0.0186	NE
292120	880	0	2.5e-153	0.0296	0.97	NE
292123	1005	0	2.77e-178	0.0103	0.99	NE
292184	156	3.31e-322	2.48e-37	0.856	0.144	NE	Rv0243_(fadA2)
292219	96	2.98e-202	3.95e-27	0.903	0.097	NE	Rv0243_(fadA2)
292263	51	4.7e-112	3.01e-19	0.929	0.0713	NE	Rv0243_(fadA2)
292396	217	0	1.81e-46	0.79	0.21	NE	Rv0243_(fadA2)
292434	246	0	2.48e-51	0.752	0.248	NE	Rv0243_(fadA2)
292521	140	2.65e-289	1.08e-33	0.87	0.13	NE	Rv0243_(fadA2)
292619	52	2.17e-113	9.4e-19	0.928	0.0718	NE	Rv0243_(fadA2)
292765	122	1.34e-252	6.45e-30	0.884	0.116	NE	Rv0243_(fadA2)
292802	121	2.67e-250	1.9e-29	0.885	0.115	NE	Rv0243_(fadA2)
292815	44	2.77e-96	2.79e-16	0.932	0.0682	NE	Rv0243_(fadA2)
292855	72	1.27e-151	2.12e-20	0.916	0.0836	NE	Rv0243_(fadA2)
292863	173	0	8.16e-37	0.833	0.167	NE	Rv0243_(fadA2)
292886	198	0	7.34e-41	0.799	0.201	NE	Rv0243_(fadA2)
293052	101	7.5e-209	1.39e-24	0.887	0.113	NE	Rv0243_(fadA2)
293085	500	0	2.96e-91	0.264	0.736	NE	Rv0243_(fadA2)
293124	110	2.31e-227	1.24e-26	0.864	0.136	NE	Rv0243_(fadA2)
293131	10	2.15e-27	6.96e-09	0.929	0.0707	NE	Rv0243_(fadA2)
293150	18	1.07e-42	5.99e-10	0.918	0.0819	NE	Rv0243_(fadA2)
293181	189	0	3.29e-38	0.685	0.315	NE	Rv0243_(fadA2)
293247	355	0	3.9e-66	0.283	0.717	NE	Rv0243_(fadA2)
293507	448	0	2.4e-82	0.123	0.877	NE
293591	9	4.77e-25	4.13e-06	0.768	0.232	NE
293607	0	0.00111	0.000253	0.764	0.235	NE
293760	231	0	3.23e-43	0.285	0.715	GA
293791	870	0	1.09e-153	0.00131	0.999	GA
293921	1994	0	0	2.16e-09	1	GA	Rv0244c_(fadE5)
294056	1332	0	5.04e-238	5.11e-13	1	GA	Rv0244c_(fadE5)
294092	235	0	1.43e-51	9.35e-13	1	GA	Rv0244c_(fadE5)
294296	1853	0	0	2.75e-18	1	GA	Rv0244c_(fadE5)
294326	3138	0	0	2.3e-23	1	GA	Rv0244c_(fadE5)
294341	734	0	2.19e-136	1.51e-15	1	GA	Rv0244c_(fadE5)
294398	2036	0	0	8.93e-20	1	GA	Rv0244c_(fadE5)
294427	496	0	6.21e-96	9.86e-15	1	GA	Rv0244c_(fadE5)
294521	1791	0	4.82e-316	6.13e-19	1	GA	Rv0244c_(fadE5)
294527	1695	0	1e-299	1.12e-18	1	GA	Rv0244c_(fadE5)
294551	1917	0	0	2.13e-19	1	GA	Rv0244c_(fadE5)
294668	834	0	2.21e-153	7.12e-16	1	GA	Rv0244c_(fadE5)
294686	300	0	1.28e-62	5.88e-14	1	GA	Rv0244c_(fadE5)
294775	2068	0	0	1.06e-19	1	GA	Rv0244c_(fadE5)
294850	1292	0	3.15e-231	2.28e-17	1	GA	Rv0244c_(fadE5)
294944	1604	0	2.93e-284	2.21e-18	1	GA	Rv0244c_(fadE5)
295041	2986	0	0	7.18e-23	1	GA	Rv0244c_(fadE5)
295177	677	0	1.07e-126	2.34e-15	1	GA	Rv0244c_(fadE5)
295217	1664	0	1.86e-294	1.46e-18	1	GA	Rv0244c_(fadE5)
295250	2120	0	0	4.67e-20	1	GA	Rv0244c_(fadE5)
295258	442	0	9.37e-87	8.59e-14	1	GA	Rv0244c_(fadE5)
295593	391	0	4.37e-78	6.88e-13	1	GA	Rv0244c_(fadE5)
295622	96	4.57e-203	6.04e-28	2.5e-11	1	GA	Rv0244c_(fadE5)
295673	191	0	4.31e-44	1.6e-11	1	GA
295683	108	4.67e-227	5.52e-30	3.48e-11	1	GA
295698	14	3.92e-39	9.05e-14	7.34e-11	1	GA
295708	106	4.65e-223	2.09e-29	3.51e-11	1	GA
295722	2918	0	0	1.8e-20	1	GA
295724	105	4.64e-221	1.78e-29	2.41e-11	1	GA
295735	2537	0	0	4.35e-19	1	GA
295760	212	0	6.85e-45	0.000162	1	GA
295774	198	0	1.6e-42	0.000354	1	GA
295778	58	2.15e-124	8.79e-19	0.00145	0.999	GA
295795	31	6.34e-71	1.07e-14	0.00194	0.998	GA
295837	0	1.81e-07	1.99e-08	0.00249	0.998	GA
295855	232	0	7.23e-48	0.000442	1	GA
295866	102	4.58e-214	5.72e-28	0.00117	0.999	GA
295889	1110	0	1.31e-199	6.27e-07	1	GA
295923	180	0	9.83e-39	0.00173	0.998	GA
295952	248	0	2.09e-50	0.00154	0.998	GA
295971	218	0	3.36e-45	0.00272	0.997	GA
295985	30	1.23e-67	3.05e-13	0.0142	0.986	GA
296123	163	0	1.92e-36	0.00562	0.994	GA	Rv0245_(-)
296308	13	2.02e-34	4.96e-11	0.0177	0.982	GA	Rv0245_(-)
296410	142	5.77e-293	2.21e-33	0.00686	0.993	GA	Rv0245_(-)
296443	191	0	2.92e-42	0.00479	0.995	GA	Rv0245_(-)
296490	732	0	2.73e-134	8.45e-05	1	GA	Rv0245_(-)
296498	285	0	1.21e-56	0.00281	0.997	GA
296500	295	0	4.07e-58	0.00327	0.997	GA
296532	121	3.85e-249	2.74e-28	0.0162	0.984	GA
296561	71	1.72e-149	4.23e-20	0.0265	0.974	GA
296571	30	5.37e-68	1.33e-13	0.0371	0.963	GA
296595	26	1.34e-60	1.6e-13	0.0385	0.961	GA
296624	225	0	6.07e-48	0.00898	0.991	GA
296664	60	3.78e-129	7.04e-20	0.0303	0.97	GA
296685	157	1.48e-323	7.48e-37	0.0149	0.985	GA
296852	166	0	1.46e-38	0.014	0.986	GA	Rv0246_(-)
296858	0	6.91e-08	7.63e-09	0.0467	0.953	GA	Rv0246_(-)
296872	23	7.22e-54	9.32e-13	0.0396	0.96	GA	Rv0246_(-)
296892	247	0	9.98e-53	0.00766	0.992	GA	Rv0246_(-)
296894	0	0.996	0.00125	0.00012	0.00246	ES	Rv0246_(-)
296932	0	0.998	0.00126	1.52e-06	0.000604	ES	Rv0246_(-)
296944	0	0.998	0.00126	3.99e-07	0.000601	ES	Rv0246_(-)
296971	0	0.998	0.00126	3.88e-07	0.000601	ES	Rv0246_(-)
296981	0	0.998	0.00126	3.87e-07	0.000604	ES	Rv0246_(-)
297074	545	0	1.18e-93	2.81e-06	1	GA	Rv0246_(-)
297154	244	0	7.98e-53	2.44e-05	1	GA	Rv0246_(-)
297230	105	7.97e-221	3.06e-29	6.85e-05	1	GA	Rv0246_(-)
297266	131	1.28e-272	1.79e-33	5.6e-05	1	GA	Rv0246_(-)
297280	271	0	4.42e-57	1.94e-05	1	GA	Rv0246_(-)
297325	14	1.18e-38	2.73e-13	0.000129	1	GA	Rv0246_(-)
297343	409	0	4.68e-80	6.58e-06	1	GA	Rv0246_(-)
297361	708	0	1.8e-131	6.43e-07	1	GA	Rv0246_(-)
297389	169	0	2.49e-40	3.54e-05	1	GA	Rv0246_(-)
297403	589	0	1.04e-111	1.53e-06	1	GA	Rv0246_(-)
297471	201	0	8.68e-46	2.78e-05	1	GA	Rv0246_(-)
297488	0	2.05e-08	2.22e-09	0.000125	1	GA	Rv0246_(-)
297507	119	2.56e-246	1.32e-29	5.13e-05	1	GA	Rv0246_(-)
297516	4	4.05e-19	1.04e-10	0.000121	1	GA	Rv0246_(-)
297532	545	0	1.16e-102	2.12e-06	1	GA	Rv0246_(-)
297589	54	4.32e-119	8.51e-21	8.32e-05	1	GA	Rv0246_(-)
297725	204	0	2.85e-46	2.71e-05	1	GA	Rv0246_(-)
297745	233	0	3.38e-51	2.18e-05	1	GA	Rv0246_(-)
297814	159	0	1.27e-38	3.79e-05	1	GA	Rv0246_(-)
297835	197	0	4.55e-45	2.85e-05	1	GA	Rv0246_(-)
297931	134	5.49e-279	2.35e-34	4.56e-05	1	GA	Rv0246_(-)
297938	6	4.72e-23	2.59e-11	0.000119	1	GA	Rv0246_(-)
298026	123	9.88e-257	3.49e-31	4.93e-05	1	GA	Rv0246_(-)
298103	3	1.19e-16	8.02e-09	0.00012	1	GA	Rv0246_(-)
298116	7	4.37e-24	1.79e-09	0.000113	1	GA	Rv0246_(-),Rv0247c_(-)
298145	281	0	4.51e-56	1.29e-05	1	GA	Rv0247c_(-)
298158	947	0	4.24e-171	3.38e-08	1	GA	Rv0247c_(-)
298252	1503	0	4.85e-267	2.21e-12	1	GA	Rv0247c_(-)
298260	168	0	3.49e-40	8e-12	1	GA	Rv0247c_(-)
298394	856	0	4.02e-157	2.83e-14	1	GA	Rv0247c_(-)
298479	94	4.55e-199	1.32e-27	8.67e-13	1	GA	Rv0247c_(-)
298493	896	0	6.39e-164	1.99e-15	1	GA	Rv0247c_(-)
298539	227	0	3.28e-50	2.45e-13	1	GA	Rv0247c_(-)
298558	134	4.9e-279	2.1e-34	7.34e-13	1	GA	Rv0247c_(-)
298745	732	0	4.79e-136	7.01e-15	1	GA	Rv0247c_(-)
298843	689	0	9.76e-129	2.34e-15	1	GA	Rv0247c_(-)
298854	1034	0	2.24e-187	1.62e-16	1	GA	Rv0247c_(-)
298863	653	0	1.28e-122	2.85e-15	1	GA	Rv0248c_(sdhA)
298905	393	0	2e-78	2.49e-14	1	GA	Rv0248c_(sdhA)
298908	1485	0	4.94e-264	6.87e-18	1	GA	Rv0248c_(sdhA)
299048	342	0	9.31e-70	9.75e-14	1	GA	Rv0248c_(sdhA)
299080	7	3.87e-25	9.96e-12	3.06e-12	1	GA	Rv0248c_(sdhA)
299129	465	0	1.42e-89	9.69e-14	1	GA	Rv0248c_(sdhA)
299205	1886	0	0	5.83e-19	1	GA	Rv0248c_(sdhA)
299228	1171	0	1.16e-210	5.65e-17	1	GA	Rv0248c_(sdhA)
299238	125	4.82e-261	7.11e-33	4.87e-13	1	GA	Rv0248c_(sdhA)
299279	481	0	2.2e-93	3.64e-14	1	GA	Rv0248c_(sdhA)
299302	241	0	1.37e-52	1.52e-13	1	GA	Rv0248c_(sdhA)
299325	1376	0	1.66e-245	2.63e-17	1	GA	Rv0248c_(sdhA)
299338	709	0	3.89e-132	2.62e-15	1	GA	Rv0248c_(sdhA)
299349	69	4.34e-149	2.35e-23	4.14e-12	1	GA	Rv0248c_(sdhA)
299422	17	3.94e-45	1.98e-14	7.67e-12	1	GA	Rv0248c_(sdhA)
299462	486	0	3.81e-94	2.02e-13	1	GA	Rv0248c_(sdhA)
299466	1744	0	4.69e-308	2.71e-18	1	GA	Rv0248c_(sdhA)
299501	189	0	9.42e-44	2.7e-12	1	GA	Rv0248c_(sdhA)
299551	194	0	1.33e-44	4.59e-12	1	GA	Rv0248c_(sdhA)
299615	69	4.34e-149	2.35e-23	1.55e-11	1	GA	Rv0248c_(sdhA)
299637	239	0	2.99e-52	4.53e-12	1	GA	Rv0248c_(sdhA)
299677	12	3.9e-35	2.97e-13	2.3e-11	1	GA	Rv0248c_(sdhA)
299709	550	0	1.07e-104	3.55e-13	1	GA	Rv0248c_(sdhA)
299769	409	0	3.81e-81	2.1e-13	1	GA	Rv0248c_(sdhA)
299788	1	2.42e-12	1.01e-09	4.8e-12	1	GA	Rv0248c_(sdhA)
299881	690	0	7.87e-127	2.54e-14	1	GA	Rv0248c_(sdhA)
299916	496	0	6.21e-96	1.33e-14	1	GA	Rv0248c_(sdhA)
299943	706	0	1.26e-131	2.18e-15	1	GA	Rv0248c_(sdhA)
300129	678	0	7.23e-127	2.43e-15	1	GA	Rv0248c_(sdhA)
300234	317	0	1.65e-65	5.26e-14	1	GA	Rv0248c_(sdhA)
300318	506	0	1.24e-97	1.35e-14	1	GA	Rv0248c_(sdhA)
300426	1311	0	1.86e-234	2.31e-17	1	GA	Rv0248c_(sdhA)
300492	1254	0	9.05e-225	3.03e-17	1	GA	Rv0248c_(sdhA)
300547	699	0	1.95e-130	2.16e-15	1	GA	Rv0248c_(sdhA)
300680	130	4.86e-271	1.01e-33	6.34e-13	1	GA	Rv0248c_(sdhA)
300701	314	0	5.34e-65	1.89e-13	1	GA	Rv0248c_(sdhA)
300740	239	0	2.99e-52	2.65e-13	1	GA	Rv0248c_(sdhA)
300770	1381	0	2.35e-246	3.53e-17	1	GA	Rv0248c_(sdhA)
300777	711	0	1.78e-132	1.8e-15	1	GA	Rv0248c_(sdhA)
300802	2343	0	0	9.02e-21	1	GA	Rv0248c_(sdhA)
300841	429	0	1.52e-84	1.74e-14	1	GA	Rv0249c_(-)
300885	1457	0	2.84e-259	7.99e-18	1	GA	Rv0249c_(-)
300943	14	3.92e-39	9.05e-14	3.76e-12	1	GA	Rv0249c_(-)
300975	174	0	5.78e-41	1.27e-12	1	GA	Rv0249c_(-)
301050	2929	0	0	9.34e-22	1	GA	Rv0249c_(-)
301143	1835	0	1.48e-323	3.93e-19	1	GA	Rv0249c_(-)
301174	267	0	5.21e-57	8.17e-14	1	GA	Rv0249c_(-)
301176	1976	0	0	2.3e-19	1	GA	Rv0249c_(-)
301185	819	0	7.82e-151	7.93e-16	1	GA	Rv0249c_(-)
301233	1961	0	0	1.55e-19	1	GA	Rv0249c_(-)
301280	640	0	2.08e-120	3.12e-15	1	GA	Rv0249c_(-)
301290	725	0	7.42e-135	1.69e-15	1	GA	Rv0249c_(-)
301293	661	0	5.6e-124	2.83e-15	1	GA	Rv0249c_(-)
301305	181	0	2.16e-42	2.2e-13	1	GA	Rv0249c_(-)
301308	975	0	2.39e-177	5.73e-16	1	GA	Rv0249c_(-)
301311	2562	0	0	1.73e-21	1	GA	Rv0249c_(-)
301343	414	0	5.38e-82	1.99e-14	1	GA	Rv0249c_(-)
301346	773	0	5.15e-143	1.38e-15	1	GA	Rv0249c_(-)
301443	522	0	2.37e-100	8.11e-15	1	GA	Rv0249c_(-)
301458	2236	0	0	2.16e-20	1	GA	Rv0249c_(-)
301464	987	0	2.18e-179	2.24e-16	1	GA	Rv0249c_(-)
301479	843	0	6.52e-155	6.63e-16	1	GA	Rv0249c_(-)
301512	1263	0	2.67e-226	2.86e-17	1	GA	Rv0249c_(-)
301656	3291	0	0	7.34e-24	1	GA
301678	1053	0	1.32e-190	1.37e-16	1	GA
301693	1254	0	9.05e-225	3.04e-17	1	GA
301738	381	0	2.19e-76	4.56e-14	1	GA	Rv0250c_(-)
301792	367	0	5.24e-74	1.23e-13	1	GA	Rv0250c_(-)
301833	0	2.04e-08	2.21e-09	4.96e-12	1	GA	Rv0250c_(-)
301854	555	0	1.02e-103	8e-14	1	GA	Rv0250c_(-)
302053	141	4.96e-293	1.36e-35	1.96e-12	1	GA
302065	116	4.74e-243	2.41e-31	2.85e-12	1	GA
302076	234	0	2.12e-51	1.06e-12	1	GA
302079	2585	0	0	1.28e-20	1	GA
302083	390	0	6.46e-78	3.92e-14	1	GA
302108	406	0	1.23e-80	8.25e-14	1	GA
302163	0	2.04e-08	2.21e-09	5.4e-12	1	GA
302173	558	0	3.17e-104	8.76e-14	1	GA	Rv0251c_(hsp)
302221	230	0	1.01e-50	1.46e-12	1	GA	Rv0251c_(hsp)
302260	517	0	1.68e-99	2.71e-13	1	GA	Rv0251c_(hsp)
302326	60	4.27e-131	7.95e-22	3.82e-11	1	GA	Rv0251c_(hsp)
302551	92	4.53e-195	2.89e-27	3.73e-11	1	GA	Rv0251c_(hsp)
302589	178	0	6.98e-42	2.07e-11	1	GA	Rv0251c_(hsp)
302655	218	0	1.11e-48	1.52e-11	1	GA
302680	224	0	1.06e-49	1.39e-11	1	GA
302709	187	0	2.06e-43	1.76e-11	1	GA
302711	609	0	3.86e-115	7.04e-13	1	GA
302737	62	4.29e-135	3.63e-22	6.45e-11	1	GA
302810	2359	0	0	2.52e-18	1	GA
302839	167	0	4.9e-38	3.6e-05	1	GA
302853	888	0	9.72e-161	2.78e-07	1	GA
302870	120	4.76e-247	5.02e-28	0.00552	0.994	GA	Rv0252_(nirB)
303024	357	0	1.29e-68	0.0014	0.999	GA	Rv0252_(nirB)
303048	907	0	1.23e-161	4.46e-05	1	GA	Rv0252_(nirB)
303050	57	3.32e-119	2.01e-15	0.691	0.309	NE	Rv0252_(nirB)
303089	0	0.000664	7.29e-05	0.932	0.0677	NE	Rv0252_(nirB)
303096	183	0	2.06e-35	0.911	0.0894	NE	Rv0252_(nirB)
303124	117	2.77e-240	9.49e-27	0.964	0.036	NE	Rv0252_(nirB)
303127	151	0	9.71e-33	0.974	0.0261	NE	Rv0252_(nirB)
303198	146	1.07e-298	4.1e-32	0.984	0.0159	NE	Rv0252_(nirB)
303228	266	0	2.37e-52	0.975	0.0246	NE	Rv0252_(nirB)
303279	39	3.43e-85	2.46e-14	0.997	0.00304	NE	Rv0252_(nirB)
303305	0	6.86e-06	7.66e-07	0.999	0.000598	NE	Rv0252_(nirB)
303362	20	8.21e-46	3.47e-10	1	0.000174	NE	Rv0252_(nirB)
303487	268	0	2.69e-53	1	0.00045	NE	Rv0252_(nirB)
303539	13	4.98e-35	1.48e-11	1	4.39e-05	NE	Rv0252_(nirB)
303746	9	1.06e-27	4.42e-11	1	9.58e-06	NE	Rv0252_(nirB)
303750	74	4.29e-158	3.7e-22	1	3.75e-06	NE	Rv0252_(nirB)
303775	7	8.52e-25	1.55e-10	1	7.4e-07	NE	Rv0252_(nirB)
303789	0	2.46e-09	2.52e-09	1	1.96e-07	NE	Rv0252_(nirB)
303810	27	3.14e-63	7.72e-14	1	1.09e-07	NE	Rv0252_(nirB)
303987	497	0	7.51e-95	1	2.8e-06	NE	Rv0252_(nirB)
304059	71	2.67e-153	6.57e-24	1	1.07e-07	NE	Rv0252_(nirB)
304153	36	1.36e-83	3.18e-18	1	2.61e-08	NE	Rv0252_(nirB)
304324	51	1.32e-113	8.44e-21	1	7.8e-09	NE	Rv0252_(nirB)
304493	0	8.38e-10	9.21e-11	1	1.5e-09	NE	Rv0252_(nirB)
304546	125	2.69e-259	1.33e-31	1	9.81e-10	NE	Rv0252_(nirB)
304596	13	8.64e-38	2.12e-14	1	1.78e-10	NE	Rv0252_(nirB)
304683	153	3.19e-317	9.64e-38	1	1.48e-10	NE	Rv0252_(nirB)
304794	53	1.25e-117	3.66e-21	1	3.25e-11	NE	Rv0252_(nirB)
304848	14	8.7e-40	2.38e-12	1	6.76e-12	NE	Rv0252_(nirB)
304896	0	8.74e-08	3.67e-09	1	1.39e-12	NE	Rv0252_(nirB)
304906	0	8.82e-08	3.76e-09	1	3.43e-13	NE	Rv0252_(nirB)
304924	36	1.22e-79	3.64e-15	1	2.01e-13	NE	Rv0252_(nirB)
305016	132	2.62e-275	2.59e-34	1	4.82e-13	NE	Rv0252_(nirB)
305059	240	0	2.43e-52	1	1.7e-12	NE	Rv0252_(nirB)
305097	105	2.04e-221	7.83e-30	1	7.7e-13	NE	Rv0252_(nirB)
305118	332	0	1.12e-67	1	5.9e-12	NE	Rv0252_(nirB)
305121	302	0	1.12e-62	1	5.07e-12	NE	Rv0252_(nirB)
305265	129	2.55e-269	7.8e-34	1	1.21e-12	NE	Rv0252_(nirB)
305389	17	8.95e-46	3.86e-15	1	3.2e-13	NE	Rv0252_(nirB)
305405	38	1.09e-87	1.22e-18	1	3.15e-13	NE	Rv0252_(nirB)
305477	325	0	1.64e-66	1	5e-12	NE	Rv0253_(nirD)
305497	359	0	3.52e-72	1	7.57e-12	NE	Rv0253_(nirD)
305534	167	0	3.6e-40	1	1.65e-12	NE	Rv0253_(nirD)
305547	57	1.3e-125	7.87e-22	1	4.11e-13	NE	Rv0253_(nirD)
305598	0	8.21e-10	9.02e-11	1	1.21e-13	NE	Rv0253_(nirD)
305752	286	0	1.87e-58	1	9.5e-13	NE	Rv0253_(nirD)
305798	0	8.21e-10	9.04e-11	1	1.1e-13	NE	Rv0253_(nirD)
305806	25	1.04e-59	6.14e-15	1	1.26e-13	NE	Rv0253_(nirD)
305860	405	0	8.18e-80	1	5.18e-12	NE	Rv0254c_(cobU)
305905	85	1.69e-181	1.69e-26	1	5.06e-13	NE	Rv0254c_(cobU)
306038	324	0	2.41e-66	1	2.61e-12	NE	Rv0254c_(cobU)
306172	38	1.09e-87	1.16e-18	1	2.67e-13	NE	Rv0254c_(cobU)
306263	149	0	3.61e-37	1	2.96e-13	NE	Rv0254c_(cobU)
306340	7	8.15e-26	5.77e-13	1	7.4e-14	NE	Rv0254c_(cobU)
306359	248	0	3.81e-53	1	4.16e-13	NE
306680	48	1.2e-107	2.49e-20	1	8.72e-14	NE	Rv0255c_(cobQ1)
306718	0	8.21e-10	9.99e-11	1	3.45e-14	NE	Rv0255c_(cobQ1)
306815	15	9.44e-40	3.16e-13	1	2.99e-14	NE	Rv0255c_(cobQ1)
306910	99	1.93e-209	3.89e-28	1	6.17e-14	NE	Rv0255c_(cobQ1)
306934	34	1.05e-79	5.39e-18	1	3.88e-14	NE	Rv0255c_(cobQ1)
307090	0	8.21e-10	9.02e-11	1	2.77e-14	NE	Rv0255c_(cobQ1)
307129	64	1.49e-137	1.93e-21	1	5.65e-14	NE	Rv0255c_(cobQ1)
307187	238	0	5.24e-52	1	3.38e-13	NE	Rv0255c_(cobQ1)
307260	74	1.52e-159	1.15e-24	1	1.02e-13	NE	Rv0255c_(cobQ1)
307409	97	1.89e-205	1.69e-28	1	8.7e-14	NE	Rv0255c_(cobQ1)
307472	1	1.6e-13	4.69e-11	1	3.28e-14	NE	Rv0255c_(cobQ1)
307650	15	1.82e-41	2.18e-13	1	2.86e-14	NE	Rv0255c_(cobQ1)
307749	26	9.74e-64	4.35e-16	1	3.12e-14	NE	Rv0255c_(cobQ1)
307815	60	1.34e-131	2.5e-22	1	4.55e-14	NE	Rv0255c_(cobQ1)
307833	136	2.72e-283	5.31e-35	1	9.63e-14	NE	Rv0255c_(cobQ1)
307960	0	8.21e-10	9.02e-11	1	3.32e-14	NE	Rv0256c_(PPE2)
308074	45	1.25e-99	2.84e-18	1	4.1e-14	NE	Rv0256c_(PPE2)
308084	96	1.87e-203	2.48e-28	1	7.3e-14	NE	Rv0256c_(PPE2)
308090	76	1.55e-163	5.35e-25	1	7.74e-14	NE	Rv0256c_(PPE2)
308267	3	7.85e-18	9.57e-12	1	6.14e-14	NE	Rv0256c_(PPE2)
308281	26	9.74e-64	1.4e-15	1	1.9e-13	NE	Rv0256c_(PPE2)
308406	100	1.94e-211	5.44e-29	1	1.2e-12	NE	Rv0256c_(PPE2)
308548	18	9.03e-48	5.64e-15	1	1.76e-12	NE	Rv0256c_(PPE2)
308601	0	8.21e-10	9.34e-11	1	5.76e-12	NE	Rv0256c_(PPE2)
308616	112	2.34e-233	1.98e-29	1	6.22e-11	NE	Rv0256c_(PPE2)
308664	245	0	3.57e-53	1	4.54e-10	NE	Rv0256c_(PPE2)
308673	76	1.55e-163	5.36e-25	1	1.93e-10	NE	Rv0256c_(PPE2)
308753	512	0	1.09e-97	1	9.79e-09	NE	Rv0256c_(PPE2)
308774	161	0	3.61e-39	1	7.47e-10	NE	Rv0256c_(PPE2)
308806	281	0	3.55e-59	1	1.97e-09	NE	Rv0256c_(PPE2)
308815	31	1.02e-73	1.7e-17	1	3.16e-10	NE	Rv0256c_(PPE2)
308823	10	8.39e-32	9.48e-14	1	3.14e-10	NE	Rv0256c_(PPE2)
308908	1031	0	5.68e-184	1	1.07e-06	NE	Rv0256c_(PPE2)
308910	214	0	5.26e-48	1	2.38e-09	NE	Rv0256c_(PPE2)
308921	561	0	7.39e-106	1	3.09e-08	NE	Rv0256c_(PPE2)
308931	143	2.92e-297	3.63e-36	1	1.31e-09	NE	Rv0256c_(PPE2)
308933	116	2.26e-243	1.15e-31	1	5.58e-10	NE	Rv0256c_(PPE2)
309077	148	3.05e-307	5.31e-37	1	3.32e-10	NE	Rv0256c_(PPE2)
309119	42	1.13e-95	2.5e-19	1	6.89e-11	NE	Rv0256c_(PPE2)
309248	73	1.51e-157	1.69e-24	1	2.48e-11	NE	Rv0256c_(PPE2)
309294	0	8.21e-10	9.02e-11	1	4.51e-12	NE	Rv0256c_(PPE2)
309323	94	1.98e-197	1.92e-26	1	2.24e-12	NE	Rv0256c_(PPE2)
309330	48	1.2e-107	2.49e-20	1	6.2e-13	NE	Rv0256c_(PPE2)
309344	64	1.39e-139	5.36e-23	1	2.57e-13	NE	Rv0256c_(PPE2)
309382	96	1.87e-203	2.48e-28	1	1.79e-13	NE	Rv0256c_(PPE2)
309425	139	2.8e-289	1.68e-35	1	2.02e-13	NE	Rv0256c_(PPE2)
309493	170	0	1.14e-40	1	2.39e-13	NE	Rv0256c_(PPE2)
309596	23	9.47e-58	3.69e-16	1	6.44e-14	NE
309629	126	2.48e-263	2.48e-33	1	1.08e-13	NE
309658	4	7.93e-20	4.61e-12	1	4.2e-14	NE
309672	194	0	9.69e-44	1	2.25e-13	NE
309762	110	2.13e-231	1.15e-30	1	1.39e-13	NE	Rv0257_(-)
309847	176	0	1.14e-41	1	2.23e-13	NE	Rv0257_(-)
309945	42	1.13e-95	2.49e-19	1	7.13e-14	NE	Rv0257_(-)
310070	0	8.21e-10	9.02e-11	1	4.07e-14	NE	Rv0257_(-)
310235	274	0	1.88e-56	1	5.11e-13	NE
310275	80	1.61e-171	1.15e-25	1	1.26e-13	NE
310282	108	2.09e-227	2.47e-30	1	1.07e-13	NE
310294	6	8.08e-24	3.18e-11	1	3.72e-14	NE	Rv0258c_(-)
310307	0	8.21e-10	4.06e-10	1	2.63e-14	NE	Rv0258c_(-)
310321	87	1.85e-183	1.24e-24	1	5.29e-14	NE	Rv0258c_(-)
310399	19	9.12e-50	3.16e-15	1	3.22e-14	NE	Rv0258c_(-)
310539	0	8.21e-10	9.24e-11	1	2.57e-14	NE	Rv0258c_(-)
310612	129	2.74e-267	2.87e-32	1	7.92e-14	NE	Rv0258c_(-)
310629	1	8.98e-12	4.11e-09	1	3.02e-14	NE	Rv0258c_(-)
310704	0	1.7e-09	6.29e-09	1	2.41e-14	NE	Rv0258c_(-)
310739	13	1.91e-35	4.24e-11	1	2.56e-14	NE	Rv0258c_(-)
310836	6	8.08e-24	4.07e-10	1	2.44e-14	NE	Rv0259c_(-)
310902	11	8.46e-34	5.22e-11	1	2.55e-14	NE	Rv0259c_(-)
311097	19	9.12e-50	1.18e-12	1	2.81e-14	NE	Rv0259c_(-)
311135	0	8.21e-10	8.92e-10	1	2.69e-14	NE	Rv0259c_(-)
311211	146	3.21e-301	3.96e-34	1	1.21e-13	NE	Rv0259c_(-)
311311	44	1.15e-99	1.16e-19	1	7.28e-14	NE	Rv0259c_(-)
311460	69	1.45e-149	7.86e-24	1	1.4e-13	NE	Rv0259c_(-)
311516	457	0	1.61e-88	1	5.69e-12	NE	Rv0259c_(-),Rv0260c_(-)
311550	0	8.74e-08	3.71e-08	1	1.83e-13	NE	Rv0260c_(-)
311603	0	8.83e-08	3.81e-08	1	5.49e-14	NE	Rv0260c_(-)
311654	3	8.99e-14	1.2e-08	1	3.12e-14	NE	Rv0260c_(-)
311663	30	2.28e-71	3.48e-13	1	3.78e-14	NE	Rv0260c_(-)
311702	217	0	9.73e-48	1	2.25e-13	NE	Rv0260c_(-)
311738	27	9.83e-66	2.02e-16	1	5.4e-14	NE	Rv0260c_(-)
311855	0	8.74e-08	3.55e-09	1	2.84e-14	NE	Rv0260c_(-)
311924	0	8.82e-08	3.65e-09	1	2.38e-14	NE	Rv0260c_(-)
311956	24	1.09e-55	3.55e-13	1	2.87e-14	NE	Rv0260c_(-)
311986	0	8.21e-10	4.87e-10	1	2.52e-14	NE	Rv0260c_(-)
312008	136	2.92e-281	1.01e-32	1	8.66e-14	NE	Rv0260c_(-)
312080	24	9.56e-60	2.61e-16	1	3.86e-14	NE	Rv0260c_(-)
312101	3	7.85e-18	9.59e-12	1	2.79e-14	NE	Rv0260c_(-)
312123	84	1.67e-179	3e-25	1	5.98e-14	NE	Rv0260c_(-)
312161	129	2.55e-269	7.8e-34	1	1.08e-13	NE	Rv0260c_(-)
312226	150	3.10e-311	2.46e-37	1	1.4e-13	NE	Rv0260c_(-)
312232	7	8.15e-26	5.77e-13	1	4.08e-14	NE	Rv0260c_(-)
312258	49	1.21e-109	5.74e-20	1	4.12e-14	NE	Rv0260c_(-)
312547	31	1.02e-73	1.71e-17	1	3.39e-14	NE	Rv0260c_(-)
312624	3	7.85e-18	9.56e-12	1	2.57e-14	NE	Rv0260c_(-)
312658	66	1.41e-143	3e-22	1	4.26e-14	NE	Rv0260c_(-)
312669	4	8.09e-20	4.05e-08	1	2.68e-14	NE
312694	4	8.05e-20	4.59e-08	1	2.41e-14	NE
312729	0	8.74e-08	2.16e-07	1	2.28e-14	NE
312759	0	8.82e-08	2.16e-07	1	2.28e-14	NE	Rv0261c_(narK3)
312765	17	1.02e-41	3.08e-10	1	2.8e-14	NE	Rv0261c_(narK3)
312818	83	1.66e-177	1.49e-22	1	5.26e-14	NE	Rv0261c_(narK3)
312834	31	1.02e-73	1.7e-17	1	3.79e-14	NE	Rv0261c_(narK3)
312867	100	1.94e-211	5.34e-29	1	6.85e-14	NE	Rv0261c_(narK3)
312918	76	1.55e-163	5.35e-25	1	6.13e-14	NE	Rv0261c_(narK3)
313083	36	1.07e-83	2.5e-18	1	4.41e-14	NE	Rv0261c_(narK3)
313140	172	0	5.29e-41	1	1.41e-13	NE	Rv0261c_(narK3)
313208	0	8.21e-10	9.02e-11	1	3.74e-14	NE	Rv0261c_(narK3)
313244	75	1.65e-159	2.83e-23	1	5.15e-14	NE	Rv0261c_(narK3)
313267	0	8.21e-10	9.02e-11	1	2.8e-14	NE	Rv0261c_(narK3)
313290	70	1.58e-149	1.93e-22	1	4.85e-14	NE	Rv0261c_(narK3)
313292	81	1.63e-173	7.85e-26	1	6.09e-14	NE	Rv0261c_(narK3)
313313	36	1.07e-83	2.5e-18	1	4.78e-14	NE	Rv0261c_(narK3)
313449	162	0	2.46e-39	1	1.72e-13	NE	Rv0261c_(narK3)
313487	161	0	3.61e-39	1	2.14e-13	NE	Rv0261c_(narK3)
313518	0	8.21e-10	9.02e-11	1	6.45e-14	NE	Rv0261c_(narK3)
313539	170	0	4.1e-39	1	3.59e-13	NE	Rv0261c_(narK3)
313581	141	2.85e-293	7.79e-36	1	4.48e-13	NE	Rv0261c_(narK3)
313583	224	0	1.13e-49	1	1.26e-12	NE	Rv0261c_(narK3)
313599	29	1e-69	3.58e-13	1	3.63e-13	NE	Rv0261c_(narK3)
313775	0	9.79e-10	4.79e-05	1	5.41e-13	NE	Rv0261c_(narK3)
313794	29	1.23e-67	7.2e-10	1	1.77e-12	NE	Rv0261c_(narK3)
313917	0	1.16e-07	0.00272	0.997	5.53e-12	NE	Rv0261c_(narK3)
313992	0	1.15e-07	0.00279	0.997	1.74e-13	NE	Rv0261c_(narK3)
314167	16	1.25e-39	6.03e-06	1	4.52e-14	NE	Rv0261c_(narK3)
314177	0	2.01e-09	0.00283	0.997	8.06e-14	NE
314204	4	2.08e-17	0.00061	0.999	2.63e-14	NE
314235	0	9.35e-06	0.00283	0.997	2.88e-14	NE
314269	0	9.46e-06	0.00283	0.997	2.71e-14	NE
314309	0	9.46e-06	0.00282	0.997	1.84e-13	NE	Rv0262c_(aac)
314409	119	2.86e-243	3.98e-23	1	1.69e-11	NE	Rv0262c_(aac)
314434	0	8.21e-10	9.02e-11	1	2.69e-12	NE	Rv0262c_(aac)
314477	67	1.53e-143	6.1e-22	1	1.03e-12	NE	Rv0262c_(aac)
314522	33	1.04e-77	7.99e-18	1	2.66e-13	NE	Rv0262c_(aac)
314615	1	1.6e-13	1.86e-10	1	6.94e-14	NE	Rv0262c_(aac)
314642	6	1.68e-23	2.82e-11	1	3.45e-14	NE	Rv0262c_(aac)
314839	21	9.29e-54	7.02e-14	1	3.32e-14	NE	Rv0262c_(aac)
314864	17	8.95e-46	7.81e-15	1	4.09e-14	NE	Rv0263c_(-)
314878	48	1.2e-107	4.27e-20	1	1.06e-13	NE	Rv0263c_(-)
314930	15	1.25e-41	1.27e-08	1	2.28e-13	NE	Rv0263c_(-)
314944	0	0.000991	4.03e-05	0.999	7.49e-13	NE	Rv0263c_(-)
314996	0	0.001	4.13e-05	0.999	3.05e-14	NE	Rv0263c_(-)
315037	0	0.001	4.14e-05	0.999	2.26e-14	NE	Rv0263c_(-)
315072	0	0.001	4.14e-05	0.999	2.86e-14	NE	Rv0263c_(-)
315115	13	1.12e-29	2.81e-07	1	7.41e-13	NE	Rv0263c_(-)
315130	0	9.1e-10	3.7e-05	1	1.69e-13	NE	Rv0263c_(-)
315142	21	1.14e-51	1.13e-08	1	1.59e-13	NE	Rv0263c_(-)
315177	159	0	1.22e-33	1	2.25e-13	NE	Rv0263c_(-)
315258	0	9.48e-08	2.91e-07	1	4.98e-14	NE	Rv0263c_(-)
315290	1	9.66e-10	2.04e-07	1	2.79e-14	NE	Rv0263c_(-)
315334	0	9.57e-08	2.99e-07	1	2.36e-14	NE	Rv0263c_(-)
315368	7	1.01e-21	2.02e-08	1	2.48e-14	NE	Rv0263c_(-)
315422	13	8.79e-38	1.51e-09	1	2.78e-14	NE	Rv0263c_(-)
315631	38	1.09e-87	1.97e-14	1	4.07e-14	NE	Rv0263c_(-)
315906	187	0	2.13e-43	1	1.93e-13	NE	Rv0264c_(-)
315908	153	3.19e-317	7.78e-38	1	1.71e-13	NE	Rv0264c_(-)
316011	26	9.74e-64	1.17e-16	1	5.28e-14	NE	Rv0264c_(-)
316134	6	8.08e-24	1.13e-12	1	3.01e-14	NE	Rv0264c_(-)
316148	22	9.38e-56	2.44e-15	1	3.06e-14	NE	Rv0264c_(-)
316233	73	1.51e-157	1.75e-24	1	5.03e-14	NE	Rv0264c_(-)
316259	112	2.17e-235	5.33e-31	1	7.63e-14	NE	Rv0264c_(-)
316298	0	8.21e-10	1.56e-10	1	3.03e-14	NE	Rv0264c_(-)
316380	10	9.01e-30	3.4e-12	1	2.72e-14	NE	Rv0264c_(-)
316414	52	1.24e-115	1.51e-19	1	4.02e-14	NE	Rv0264c_(-)
316446	86	1.7e-183	1.15e-26	1	6.08e-14	NE
316500	69	1.45e-149	7.86e-24	1	5.92e-14	NE
316565	48	1.2e-107	2.49e-20	1	5.69e-14	NE	Rv0265c_(-)
316740	187	0	1.67e-43	1	2.42e-13	NE	Rv0265c_(-)
317090	157	0	1.68e-38	1	2.37e-13	NE	Rv0265c_(-)
317094	187	0	1.67e-43	1	2.93e-13	NE	Rv0265c_(-)
317140	4	7.93e-20	4.61e-12	1	5.93e-14	NE	Rv0265c_(-)
317185	62	1.36e-135	9.85e-22	1	6.47e-14	NE	Rv0265c_(-)
317312	199	0	1.67e-45	1	2.31e-13	NE	Rv0265c_(-)
317376	103	2e-217	1.69e-29	1	1.15e-13	NE	Rv0265c_(-)
317380	45	1.16e-101	7.89e-20	1	5.49e-14	NE	Rv0265c_(-)
317513	15	8.78e-42	3.94e-14	1	3.23e-14	NE
317525	0	8.21e-10	1e-10	1	2.51e-14	NE	Rv0266c_(oplA)
317547	81	1.75e-171	3.13e-24	1	4.94e-14	NE	Rv0266c_(oplA)
317561	0	8.21e-10	9.02e-11	1	2.76e-14	NE	Rv0266c_(oplA)
317708	104	2.17e-217	4.13e-28	1	6.32e-14	NE	Rv0266c_(oplA)
317827	17	8.95e-46	1.04e-14	1	3.31e-14	NE	Rv0266c_(oplA)
317855	0	8.21e-10	9.48e-11	1	2.57e-14	NE	Rv0266c_(oplA)
317930	37	1.16e-83	6.42e-17	1	3.9e-14	NE	Rv0266c_(oplA)
317959	143	2.9e-297	3.62e-36	1	1.32e-13	NE	Rv0266c_(oplA)
317969	178	0	5.28e-42	1	2.25e-13	NE	Rv0266c_(oplA)
317972	83	1.66e-177	3.64e-26	1	1.1e-13	NE	Rv0266c_(oplA)
318144	115	2.24e-241	1.68e-31	1	1.29e-13	NE	Rv0266c_(oplA)
318209	203	0	3.59e-46	1	2.7e-13	NE	Rv0266c_(oplA)
318356	0	1.7e-09	2.18e-09	1	5.07e-14	NE	Rv0266c_(oplA)
318362	1	1.72e-11	1.53e-09	1	3.35e-14	NE	Rv0266c_(oplA)
318434	193	0	1.43e-41	1	1.98e-13	NE	Rv0266c_(oplA)
318570	31	1.02e-73	1.7e-17	1	6.7e-14	NE	Rv0266c_(oplA)
318733	196	0	5.27e-45	1	2.85e-13	NE	Rv0266c_(oplA)
318806	70	1.47e-151	5.36e-24	1	1.3e-13	NE	Rv0266c_(oplA)
318824	151	3.13e-313	1.68e-37	1	3.07e-13	NE	Rv0266c_(oplA)
318826	329	0	3.53e-67	1	1.64e-12	NE	Rv0266c_(oplA)
319266	0	8.21e-10	9.02e-11	1	1.32e-13	NE	Rv0266c_(oplA)
319304	231	0	2.77e-49	1	4.88e-13	NE	Rv0266c_(oplA)
319442	107	2.07e-225	3.63e-30	1	1.74e-13	NE	Rv0266c_(oplA)
319515	0	8.21e-10	9.02e-11	1	4.68e-14	NE	Rv0266c_(oplA)
319529	36	1.15e-81	8.98e-17	1	4.02e-14	NE	Rv0266c_(oplA)
319826	11	8.46e-34	5.57e-14	1	3.48e-14	NE	Rv0266c_(oplA)
319904	220	0	7.95e-49	1	2.69e-13	NE	Rv0266c_(oplA)
320029	116	2.26e-243	1.15e-31	1	1.37e-13	NE	Rv0266c_(oplA)
320108	87	1.72e-185	7.84e-27	1	8.71e-14	NE	Rv0266c_(oplA)
320156	0	8.21e-10	7.39e-10	1	3.35e-14	NE	Rv0266c_(oplA)
320270	6	8.68e-22	7.57e-11	1	2.96e-14	NE	Rv0266c_(oplA)
320282	9	8.31e-30	2.13e-11	1	4.22e-14	NE	Rv0266c_(oplA)
320325	21	9.29e-54	1.13e-13	1	1.14e-13	NE	Rv0266c_(oplA)
320498	344	0	2.85e-69	1	4.51e-12	NE	Rv0266c_(oplA)
320522	347	0	3.52e-70	1	5.65e-12	NE	Rv0266c_(oplA)
320541	151	3.13e-313	1.68e-37	1	1.2e-12	NE	Rv0266c_(oplA)
320625	45	1.16e-101	7.89e-20	1	3.23e-13	NE	Rv0266c_(oplA)
320651	55	1.28e-121	1.7e-21	1	2.18e-13	NE	Rv0266c_(oplA)
320657	353	0	3.52e-71	1	2.58e-12	NE	Rv0266c_(oplA)
320801	119	2.32e-249	3.63e-32	1	4.41e-13	NE	Rv0266c_(oplA)
320855	100	1.94e-211	5.34e-29	1	2.32e-13	NE	Rv0266c_(oplA)
320995	0	8.74e-08	3.16e-09	1	7.48e-14	NE	Rv0266c_(oplA)
321032	0	8.82e-08	3.25e-09	1	9.52e-14	NE	Rv0266c_(oplA)
321219	232	0	6.61e-48	1	1.74e-12	NE
321225	321	0	7.62e-66	1	5.3e-12	NE
321236	45	1.16e-101	7.89e-20	1	7.35e-13	NE
321258	37	1.08e-85	1.7e-18	1	8.83e-13	NE
321272	0	8.21e-10	1.56e-10	1	1.48e-12	NE
321289	10	9.01e-30	3.4e-12	1	6.04e-12	NE
321324	130	2.57e-271	1.49e-32	1	6.56e-11	NE
321360	146	2.99e-303	1.14e-36	1	1.82e-10	NE	Rv0267_(narU)
321464	62	1.36e-135	1.16e-22	1	1.94e-10	NE	Rv0267_(narU)
321604	115	2.24e-241	1.69e-31	1	7.41e-10	NE	Rv0267_(narU)
321654	299	0	3.57e-62	1	6.73e-09	NE	Rv0267_(narU)
321852	64	1.39e-139	5.38e-23	1	1.51e-09	NE	Rv0267_(narU)
322034	130	2.6e-271	5.38e-34	1	4.25e-09	NE	Rv0267_(narU)
322122	47	1.21e-105	3.75e-20	1	4.09e-09	NE	Rv0267_(narU)
322152	3	8.51e-18	1.72e-11	1	7.51e-09	NE	Rv0267_(narU)
322434	14	1.23e-39	2.62e-13	1	3.24e-08	NE	Rv0267_(narU)
322584	84	4.75e-179	2.08e-25	1	2.39e-07	NE	Rv0267_(narU)
322613	13	5.08e-37	1.95e-13	1	4.3e-07	NE	Rv0267_(narU)
322635	419	0	1e-80	1	3.63e-05	NE	Rv0267_(narU)
322674	21	5.43e-53	4.81e-15	1	2.15e-06	NE	Rv0267_(narU)
322680	398	0	2.43e-77	1	5.78e-05	NE	Rv0267_(narU)
322688	156	2.08e-322	1.54e-37	1	1.04e-05	NE	Rv0267_(narU)
322719	209	0	3.3e-46	1	1.75e-05	NE	Rv0267_(narU)
322723	113	2.11e-236	3.48e-30	1	9.61e-06	NE
322877	89	3.41e-188	7.08e-26	1	9.96e-06	NE	Rv0268c_(-)
322887	73	7.31e-156	8.2e-23	1	1.32e-05	NE	Rv0268c_(-)
322976	198	0	3.39e-43	1	6.6e-05	NE	Rv0268c_(-)
322996	766	0	7.66e-138	0.993	0.00714	NE	Rv0268c_(-)
322999	126	8.77e-263	8.74e-33	1	6.04e-05	NE	Rv0268c_(-)
323006	191	0	2.14e-43	1	9.92e-05	NE	Rv0268c_(-)
323024	384	0	1.66e-75	1	0.000426	NE	Rv0268c_(-)
323052	175	0	4.48e-41	1	8.96e-05	NE	Rv0268c_(-)
323087	929	0	1.04e-166	0.975	0.0247	NE	Rv0268c_(-)
323099	360	0	2.45e-72	1	0.000359	NE	Rv0268c_(-)
323120	149	0	3.74e-37	1	7.41e-05	NE	Rv0268c_(-)
323237	189	0	7.95e-44	1	9.99e-05	NE	Rv0268c_(-)
323266	20	9.43e-52	1.21e-15	1	2.82e-05	NE	Rv0268c_(-)
323279	40	1.15e-91	5.66e-19	1	3.28e-05	NE
323289	45	1.3e-101	8.82e-20	1	3.41e-05	NE
323306	260	0	1.6e-55	1	0.00017	NE
323309	754	0	6.35e-138	0.993	0.0068	NE
323311	854	0	1.06e-154	0.986	0.0143	NE
323318	0	3.05e-09	3.35e-10	1	2.44e-05	NE
323356	246	0	3.19e-51	1	0.000152	NE	Rv0269c_(-)
323428	0	1.38e-09	5.05e-10	1	2.42e-05	NE	Rv0269c_(-)
323503	7	1.47e-23	3.47e-11	1	2.54e-05	NE	Rv0269c_(-)
323797	138	2.86e-287	3.56e-33	1	6.78e-05	NE	Rv0269c_(-)
323895	0	8.65e-10	9.5e-11	1	2.41e-05	NE	Rv0269c_(-)
323977	140	3.2e-289	4.34e-34	1	6.88e-05	NE	Rv0269c_(-)
324028	69	1.55e-149	8.39e-24	1	4.05e-05	NE	Rv0269c_(-)
324247	97	2.26e-205	2.02e-28	1	4.99e-05	NE	Rv0269c_(-)
324397	57	1.92e-125	1.16e-21	1	3.7e-05	NE	Rv0269c_(-)
324400	23	2.41e-57	9.49e-16	1	2.88e-05	NE	Rv0269c_(-)
324424	157	4.94e-324	1.27e-37	1	7.96e-05	NE	Rv0269c_(-)
324533	150	3.43e-310	2.72e-36	1	7.72e-05	NE
324554	138	4.82e-286	4.29e-34	1	7.31e-05	NE
324571	269	0	1.07e-55	1	0.000206	NE	Rv0270_(fadD2)
324629	665	0	6.92e-122	0.996	0.00412	NE	Rv0270_(fadD2)
324659	396	0	4e-78	0.999	0.000554	NE	Rv0270_(fadD2)
324713	184	0	6.21e-43	1	0.000114	NE	Rv0270_(fadD2)
324733	0	1.72e-09	1.88e-10	1	2.87e-05	NE	Rv0270_(fadD2)
324873	249	0	5.82e-52	1	0.000185	NE	Rv0270_(fadD2)
324950	192	0	4.55e-44	1	0.000121	NE	Rv0270_(fadD2)
325055	281	0	7.18e-59	1	0.000236	NE	Rv0270_(fadD2)
325067	413	0	5.67e-81	0.999	0.000634	NE	Rv0270_(fadD2)
325282	67	1.63e-145	1.94e-23	1	4.77e-05	NE	Rv0270_(fadD2)
325388	501	0	1.06e-95	0.999	0.00122	NE	Rv0270_(fadD2)
325506	142	3.03e-295	5.59e-36	1	8.37e-05	NE	Rv0270_(fadD2)
325590	204	0	2.66e-46	1	0.000133	NE	Rv0270_(fadD2)
325655	698	0	1.16e-128	0.995	0.00532	NE	Rv0270_(fadD2)
325664	922	0	4.95e-166	0.972	0.0278	NE	Rv0270_(fadD2)
325762	177	0	9.36e-41	1	0.000109	NE	Rv0270_(fadD2)
325847	279	0	7.13e-58	1	0.000228	NE	Rv0270_(fadD2)
325907	82	2.37e-174	7.7e-25	1	5.15e-05	NE	Rv0270_(fadD2)
325931	255	0	4.57e-54	1	0.000183	NE	Rv0270_(fadD2)
326056	23	7.26e-57	2.83e-15	1	3.2e-05	NE	Rv0270_(fadD2)
326135	463	0	4.22e-89	0.999	0.000846	NE	Rv0270_(fadD2)
326139	575	0	3.79e-107	0.998	0.00195	NE	Rv0270_(fadD2)
326159	211	0	2.49e-45	1	0.000126	NE	Rv0270_(fadD2)
326196	1	2.32e-11	6.16e-09	1	1.81e-05	NE	Rv0270_(fadD2)
326235	367	0	5.7e-70	1	0.000159	NE	Rv0270_(fadD2)
326246	84	1.53e-177	2.27e-24	1	1.62e-05	NE	Rv0270_(fadD2)
326262	104	7.04e-218	4.01e-28	1	8.3e-06	NE
326266	206	0	1.79e-45	1	9.33e-06	NE	Rv0271c_(fadE6)
326280	52	1.83e-114	7.94e-20	1	1.78e-06	NE	Rv0271c_(fadE6)
326335	172	0	2.68e-40	1	1.7e-06	NE	Rv0271c_(fadE6)
326358	74	6.01e-159	4.55e-24	1	4.38e-07	NE	Rv0271c_(fadE6)
326365	120	4.74e-251	5e-32	1	2.31e-07	NE	Rv0271c_(fadE6)
326446	70	2.21e-151	8.05e-24	1	6.6e-08	NE	Rv0271c_(fadE6)
326623	34	1.23e-79	6.29e-18	1	1.57e-08	NE	Rv0271c_(fadE6)
326785	29	1.04e-69	6.29e-17	1	3.86e-09	NE	Rv0271c_(fadE6)
326807	0	8.84e-08	3.19e-09	1	7.65e-10	NE	Rv0271c_(fadE6)
326838	0	8.92e-08	3.28e-09	1	1.81e-10	NE	Rv0271c_(fadE6)
326869	258	0	3.09e-52	1	4.45e-10	NE	Rv0271c_(fadE6)
326935	6	8.08e-24	1.13e-12	1	4.32e-11	NE	Rv0271c_(fadE6)
327014	31	1.02e-73	7.66e-17	1	1.17e-11	NE	Rv0271c_(fadE6)
327250	87	1.72e-185	7.85e-27	1	4.89e-12	NE	Rv0271c_(fadE6)
327356	3	7.85e-18	9.56e-12	1	8.76e-13	NE	Rv0271c_(fadE6)
327378	46	1.17e-103	6.48e-19	1	2.9e-13	NE	Rv0271c_(fadE6)
327389	7	8.15e-26	1.17e-11	1	7.65e-14	NE	Rv0271c_(fadE6)
327427	9	8.31e-30	7.61e-12	1	3.64e-14	NE	Rv0271c_(fadE6)
327475	1	1.6e-13	2.01e-10	1	2.74e-14	NE	Rv0271c_(fadE6)
327478	108	4.34e-227	2.82e-28	1	7.38e-14	NE	Rv0271c_(fadE6)
327608	95	1.85e-201	3.64e-28	1	8.12e-14	NE	Rv0271c_(fadE6)
327627	48	1.2e-107	2.49e-20	1	6.34e-14	NE	Rv0271c_(fadE6)
327754	131	2.6e-273	3.62e-34	1	1.73e-13	NE	Rv0271c_(fadE6)
327963	307	0	1.64e-63	1	9.94e-13	NE	Rv0271c_(fadE6)
327999	75	1.54e-161	7.86e-25	1	1.67e-13	NE	Rv0271c_(fadE6)
328098	35	1.06e-81	3.83e-18	1	6.41e-14	NE	Rv0271c_(fadE6)
328105	1	8.98e-12	1.47e-09	1	3.05e-14	NE	Rv0271c_(fadE6)
328222	0	1.7e-09	2.24e-09	1	2.5e-14	NE	Rv0271c_(fadE6)
328248	54	2.81e-117	2.17e-18	1	4.14e-14	NE	Rv0271c_(fadE6)
328333	83	1.66e-177	3.64e-26	1	6.39e-14	NE	Rv0271c_(fadE6)
328362	147	3.01e-305	7.78e-37	1	1.29e-13	NE	Rv0271c_(fadE6)
328392	0	8.21e-10	9.02e-11	1	4.44e-14	NE	Rv0271c_(fadE6)
328432	202	0	1.89e-44	1	2.8e-13	NE	Rv0271c_(fadE6)
328445	198	0	2.45e-45	1	3.32e-13	NE	Rv0271c_(fadE6)
328448	44	1.15e-99	1.16e-19	1	9.04e-14	NE	Rv0271c_(fadE6)
328510	153	3.19e-317	7.78e-38	1	1.54e-13	NE
328529	20	9.2e-52	1.18e-15	1	4.99e-14	NE
328532	132	2.62e-275	2.51e-34	1	9.83e-14	NE
328542	0	8.74e-08	3.16e-09	1	3.39e-14	NE
328592	0	8.82e-08	3.25e-09	1	3e-14	NE	Rv0272c_(-)
328647	226	0	6.61e-47	1	2.65e-13	NE	Rv0272c_(-)
328701	81	1.63e-173	7.85e-26	1	9.69e-14	NE	Rv0272c_(-)
328902	61	1.35e-133	1.7e-22	1	6.32e-14	NE	Rv0272c_(-)
328969	74	1.52e-159	1.15e-24	1	6.18e-14	NE	Rv0272c_(-)
329079	0	9.31e-06	1.1e-07	1	3.56e-14	NE	Rv0272c_(-)
329089	0	9.4e-06	1.14e-07	1	2.46e-14	NE	Rv0272c_(-)
329103	0	9.4e-06	1.14e-07	1	2.76e-14	NE	Rv0272c_(-)
329238	240	0	1.07e-47	1	3.56e-13	NE	Rv0272c_(-)
329264	0	8.31e-10	3.5e-08	1	5.54e-14	NE	Rv0272c_(-)
329284	3	8.54e-16	1.14e-08	1	3.73e-14	NE	Rv0272c_(-)
329328	0	8.31e-10	3.6e-08	1	5.61e-14	NE	Rv0272c_(-)
329514	446	0	1.53e-82	1	4.99e-12	NE	Rv0272c_(-)
329526	84	1.67e-179	2.48e-26	1	3.41e-13	NE	Rv0272c_(-)
329550	59	1.32e-129	3.65e-22	1	1.35e-13	NE	Rv0272c_(-)
329601	71	1.48e-153	3.65e-24	1	8.82e-14	NE	Rv0272c_(-)
329724	13	8.62e-38	2.11e-14	1	4.94e-14	NE	Rv0273c_(-)
329729	268	0	6.47e-57	1	5.16e-13	NE	Rv0273c_(-)
329741	97	1.89e-205	1.69e-28	1	1.52e-13	NE	Rv0273c_(-)
329744	124	2.43e-259	5.32e-33	1	1.35e-13	NE	Rv0273c_(-)
329805	0	8.74e-08	3.2e-09	1	3.89e-14	NE	Rv0273c_(-)
329822	0	8.82e-08	3.29e-09	1	2.68e-14	NE	Rv0273c_(-)
329888	30	1.16e-67	3.19e-14	1	3.56e-14	NE	Rv0273c_(-)
329932	0	8.21e-10	1.3e-10	1	4.08e-14	NE	Rv0273c_(-)
329947	119	2.49e-247	1.86e-30	1	2.54e-13	NE	Rv0273c_(-)
329960	11	8.46e-34	5.56e-14	1	2.45e-13	NE	Rv0273c_(-)
330029	91	1.79e-193	2.55e-27	1	1.54e-12	NE	Rv0273c_(-)
330035	694	0	4.95e-128	1	3.92e-10	NE	Rv0273c_(-)
330059	230	0	1.13e-50	1	1.23e-11	NE	Rv0273c_(-)
330079	20	9.2e-52	1.18e-15	1	1.65e-12	NE	Rv0273c_(-)
330170	170	0	1.16e-40	1	1.94e-12	NE	Rv0273c_(-)
330173	157	0	1.68e-38	1	1.12e-12	NE	Rv0273c_(-)
330179	19	9.12e-50	1.75e-15	1	2.2e-13	NE	Rv0273c_(-)
330361	139	2.8e-289	1.72e-35	1	2.64e-13	NE
330517	157	0	1.68e-38	1	2.53e-13	NE	Rv0274_(-)
330737	11	8.46e-34	7.15e-13	1	6.64e-14	NE	Rv0274_(-)
330760	0	8.21e-10	1.36e-10	1	5.73e-14	NE	Rv0274_(-)
330859	346	0	2.79e-68	1	1.88e-12	NE	Rv0274_(-)
330863	201	0	7.73e-46	1	7.09e-13	NE	Rv0274_(-)
330874	85	1.69e-181	1.69e-26	1	2.19e-13	NE	Rv0274_(-)
330896	0	9.31e-06	1.11e-07	1	6.63e-14	NE	Rv0274_(-)
330933	0	9.4e-06	1.14e-07	1	2.85e-14	NE	Rv0274_(-),Rv0275c_(-)
331000	0	9.4e-06	1.14e-07	1	2.39e-14	NE	Rv0274_(-),Rv0275c_(-)
331028	31	1.24e-67	7.5e-13	1	3.84e-14	NE	Rv0275c_(-)
331079	16	8.87e-44	1.77e-13	1	2.92e-14	NE	Rv0275c_(-)
331385	1	1.6e-13	7.89e-11	1	2.43e-14	NE	Rv0275c_(-)
331482	57	2.7e-125	3.57e-20	1	3.85e-14	NE	Rv0275c_(-)
331488	0	8.21e-10	1.16e-10	1	2.51e-14	NE	Rv0275c_(-)
331532	13	9.27e-36	7.94e-13	1	2.65e-14	NE	Rv0275c_(-)
331635	13	8.62e-38	2.02e-13	1	2.87e-14	NE	Rv0275c_(-)
331657	168	0	8.04e-40	1	1.23e-13	NE	Rv0275c_(-)
331685	4	7.93e-20	4.82e-12	1	3.59e-14	NE
331695	17	8.95e-46	3.29e-14	1	3.04e-14	NE
331703	23	9.47e-58	5.3e-16	1	3.39e-14	NE
331717	149	0	3.64e-37	1	1.23e-13	NE
331721	130	2.57e-271	5.32e-34	1	1.29e-13	NE
331860	0	8.21e-10	2.42e-08	1	4.71e-14	NE	Rv0276_(-)
331892	3	8.44e-16	7.86e-09	1	6.95e-14	NE	Rv0276_(-)
331942	1	1.62e-13	1.69e-08	1	2.18e-13	NE	Rv0276_(-)
332016	548	0	1.03e-99	1	5.82e-11	NE	Rv0276_(-)
332020	289	0	1.65e-60	1	8.78e-12	NE	Rv0276_(-)
332082	48	1.2e-107	2.49e-20	1	1.15e-12	NE	Rv0276_(-)
332101	219	0	7.71e-49	1	2.24e-12	NE	Rv0276_(-)
332128	99	1.93e-209	7.83e-29	1	6.98e-13	NE	Rv0276_(-)
332150	107	2.07e-225	3.63e-30	1	4.92e-13	NE	Rv0276_(-)
332176	303	0	7.63e-63	1	1.95e-12	NE	Rv0276_(-)
332178	63	1.38e-137	7.87e-23	1	2.82e-13	NE	Rv0276_(-)
332197	46	1.17e-103	5.37e-20	1	1.33e-13	NE	Rv0276_(-)
332245	136	2.72e-283	5.31e-35	1	2.53e-13	NE	Rv0276_(-)
332326	79	1.6e-169	1.69e-25	1	2.19e-13	NE	Rv0276_(-)
332377	431	0	3.49e-84	1	5.34e-12	NE	Rv0276_(-)
332383	73	1.51e-157	1.69e-24	1	3.6e-13	NE	Rv0276_(-)
332451	0	8.21e-10	9.02e-11	1	8.82e-14	NE	Rv0276_(-)
332665	155	3.49e-319	1.3e-36	1	1.72e-13	NE	Rv0276_(-)
332696	33	1.04e-77	7.9e-18	1	6.38e-14	NE
332708	76	1.55e-163	5.35e-25	1	8.99e-14	NE	Rv0277c_(-)
332724	47	1.18e-105	3.66e-20	1	1.14e-13	NE	Rv0277c_(-)
332757	48	1.2e-107	2.49e-20	1	2.71e-13	NE	Rv0277c_(-)
332806	17	8.95e-46	3.86e-15	1	6.55e-13	NE	Rv0277c_(-)
332818	104	2.02e-219	1.21e-29	1	4.99e-12	NE	Rv0277c_(-)
332986	3	7.85e-18	9.56e-12	1	6.37e-12	NE	Rv0277c_(-)
333010	346	0	6.24e-69	1	3.38e-10	NE	Rv0277c_(-)
333140	208	0	5.26e-47	1	1.55e-10	NE
333212	115	2.24e-241	1.68e-31	1	9.5e-11	NE
333222	361	0	1.63e-72	1	8.37e-10	NE
333230	134	2.67e-279	1.14e-34	1	1.68e-10	NE
333290	1	1.6e-13	4.24e-11	1	7.18e-11	NE
333346	177	0	1.93e-40	1	4.52e-10	NE
333377	38	1.09e-87	1.16e-18	1	2.46e-10	NE
333384	578	0	1.09e-108	1	3.25e-08	NE
333428	80	1.61e-171	1.15e-25	1	8.13e-10	NE
333437	98	1.91e-207	1.15e-28	1	1.02e-09	NE	Rv0278c_(PE_PGRS3)
333502	65	1.4e-141	3.66e-23	1	9.73e-10	NE	Rv0278c_(PE_PGRS3)
333650	0	1.64e-05	1.94e-07	1	9.28e-10	NE	Rv0278c_(PE_PGRS3)
333735	0	1.66e-05	1.99e-07	1	2.58e-09	NE	Rv0278c_(PE_PGRS3)
333745	0	1.66e-05	1.99e-07	1	1.09e-08	NE	Rv0278c_(PE_PGRS3)
333849	335	0	2.75e-63	1	8.09e-07	NE	Rv0278c_(PE_PGRS3)
333904	126	3.26e-263	3.24e-33	1	2.13e-07	NE	Rv0278c_(PE_PGRS3)
333997	1	0.357	0.000353	0.643	7.5e-08	ES	Rv0278c_(PE_PGRS3)
334369	0	0.995	7.84e-06	0.00455	4.13e-10	ES	Rv0278c_(PE_PGRS3)
334468	0	1	6.8e-06	4.27e-05	3.05e-12	ES	Rv0278c_(PE_PGRS3)
334497	0	1	6.45e-06	4.01e-07	2.73e-14	ES	Rv0278c_(PE_PGRS3)
334536	0	1	6.34e-06	3.77e-09	4.43e-16	ES	Rv0278c_(PE_PGRS3)
334575	0	1	6.3e-06	3.54e-11	1.56e-16	ES	Rv0278c_(PE_PGRS3)
334822	0	1	6.29e-06	3.62e-13	1.41e-16	ES	Rv0278c_(PE_PGRS3)
334884	0	1	6.29e-06	3.96e-14	1.37e-16	ES	Rv0278c_(PE_PGRS3)
334893	0	1	6.29e-06	7.19e-13	1.36e-16	ES	Rv0278c_(PE_PGRS3)
334968	0	1	6.29e-06	7.31e-11	1.42e-16	ES	Rv0278c_(PE_PGRS3)
334986	0	1	6.29e-06	7.78e-09	6.58e-16	ES	Rv0278c_(PE_PGRS3)
335206	0	1	6.3e-06	8.28e-07	5.56e-14	ES	Rv0278c_(PE_PGRS3)
335226	0	1	6.32e-06	8.82e-05	6.09e-12	ES	Rv0278c_(PE_PGRS3)
335677	74	2.11e-146	3.05e-16	1	1.39e-07	NE	Rv0278c_(PE_PGRS3)
335680	18	1.22e-47	3.49e-15	1	3.05e-08	NE	Rv0278c_(PE_PGRS3)
335905	50	1.31e-111	1.3e-20	1	1.18e-08	NE	Rv0278c_(PE_PGRS3)
335982	48	1.22e-107	2.55e-20	1	5.6e-09	NE	Rv0278c_(PE_PGRS3)
336050	139	2.82e-289	1.69e-35	1	7.58e-09	NE	Rv0278c_(PE_PGRS3)
336125	152	3.17e-315	1.15e-37	1	7.25e-09	NE	Rv0278c_(PE_PGRS3)
336279	3	7.87e-18	9.58e-12	1	2.18e-09	NE	Rv0278c_(PE_PGRS3)
336324	417	0	9.09e-81	1	4.54e-08	NE
336381	537	0	7.43e-102	1	1.1e-07	NE
336436	70	1.5e-151	5.48e-24	1	3.15e-09	NE
336450	31	1.03e-73	1.72e-17	1	7.44e-10	NE
336560	78	1.59e-167	2.49e-25	1	2.86e-10	NE	Rv0279c_(PE_PGRS4)
336762	0	8.21e-10	9.03e-11	1	5.08e-11	NE	Rv0279c_(PE_PGRS4)
336895	82	1.77e-173	1.93e-24	1	2.2e-11	NE	Rv0279c_(PE_PGRS4)
336946	55	1.28e-121	1.7e-21	1	6.21e-12	NE	Rv0279c_(PE_PGRS4)
337188	0	8.21e-10	9.02e-11	1	1.24e-12	NE	Rv0279c_(PE_PGRS4)
337221	34	1.13e-77	1.94e-16	1	4.9e-13	NE	Rv0279c_(PE_PGRS4)
337437	309	0	7.65e-64	1	2.45e-12	NE	Rv0279c_(PE_PGRS4)
337699	24	9.56e-60	2.51e-16	1	2.38e-13	NE	Rv0279c_(PE_PGRS4)
337702	119	2.32e-249	3.64e-32	1	1.91e-13	NE	Rv0279c_(PE_PGRS4)
337714	0	8.21e-10	9.03e-11	1	4.82e-14	NE	Rv0279c_(PE_PGRS4)
337761	38	1.17e-85	4.17e-17	1	3.93e-14	NE	Rv0279c_(PE_PGRS4)
337770	0	8.21e-10	9.03e-11	1	2.64e-14	NE	Rv0279c_(PE_PGRS4)
338191	84	1.8e-177	8.93e-25	1	5.32e-14	NE	Rv0279c_(PE_PGRS4)
338208	74	1.52e-159	1.15e-24	1	5.36e-14	NE	Rv0279c_(PE_PGRS4)
338668	20	9.2e-52	1.21e-15	1	3.28e-14	NE	Rv0279c_(PE_PGRS4)
338745	9	8.31e-30	1.91e-13	1	2.67e-14	NE	Rv0279c_(PE_PGRS4)
338813	13	8.62e-38	4.48e-14	1	2.76e-14	NE	Rv0279c_(PE_PGRS4)
338888	90	1.77e-191	3.73e-27	1	5.8e-14	NE	Rv0279c_(PE_PGRS4)
339019	96	1.87e-203	2.48e-28	1	6.83e-14	NE	Rv0279c_(PE_PGRS4)
339042	0	8.21e-10	9.02e-11	1	3.09e-14	NE	Rv0279c_(PE_PGRS4)
339087	114	2.38e-237	8.89e-30	1	7.37e-14	NE
339146	23	9.47e-58	3.83e-16	1	3.85e-14	NE
339153	4	7.93e-20	4.63e-12	1	3.41e-14	NE
339180	109	2.11e-229	1.44e-29	1	1.34e-13	NE
339192	193	0	1.67e-44	1	4.73e-13	NE
339205	33	1.04e-77	7.9e-18	1	1.99e-13	NE
339314	21	9.29e-54	1.1e-15	1	3.81e-13	NE
339320	0	8.21e-10	9.12e-11	1	1.11e-12	NE
339356	283	0	5.99e-58	1	4.21e-11	NE
339362	228	0	2.44e-50	1	4.1e-11	NE
339477	52	1.24e-115	5.37e-21	1	1.41e-11	NE	Rv0280_(PPE3)
339502	150	3.10e-311	2.46e-37	1	5.14e-11	NE	Rv0280_(PPE3)
339558	369	0	7.57e-74	1	4.5e-10	NE	Rv0280_(PPE3)
339579	211	0	1.66e-47	1	1.56e-10	NE	Rv0280_(PPE3)
339592	308	0	1.12e-63	1	3.6e-10	NE	Rv0280_(PPE3)
339654	116	2.26e-243	1.15e-31	1	8.98e-11	NE	Rv0280_(PPE3)
339783	229	0	1.66e-50	1	2.3e-10	NE	Rv0280_(PPE3)
339825	318	0	2.41e-65	1	4.84e-10	NE	Rv0280_(PPE3)
339960	354	0	2.4e-71	1	6.54e-10	NE	Rv0280_(PPE3)
339976	652	0	4.98e-121	1	6.09e-09	NE	Rv0280_(PPE3)
340053	9	8.31e-30	1.67e-13	1	4.85e-11	NE	Rv0280_(PPE3)
340055	206	0	2.39e-46	1	7.11e-11	NE	Rv0280_(PPE3)
340106	1	1.6e-13	4.24e-11	1	8.85e-12	NE	Rv0280_(PPE3)
340167	107	4.3e-225	9.02e-29	1	6.16e-12	NE	Rv0280_(PPE3)
340180	238	0	5.24e-52	1	9.32e-12	NE	Rv0280_(PPE3)
340191	74	1.52e-159	1.15e-24	1	1.79e-12	NE	Rv0280_(PPE3)
340306	63	1.38e-137	7.87e-23	1	5.91e-13	NE	Rv0280_(PPE3)
340337	0	8.21e-10	9.02e-11	1	1.38e-13	NE	Rv0280_(PPE3)
340348	183	0	2.79e-41	1	2.95e-13	NE	Rv0280_(PPE3)
340524	20	9.2e-52	1.18e-15	1	7.48e-14	NE	Rv0280_(PPE3)
340530	145	2.96e-301	1.7e-36	1	1.78e-13	NE	Rv0280_(PPE3)
340613	222	0	2.44e-49	1	3.88e-13	NE	Rv0280_(PPE3)
340645	89	1.75e-189	3.64e-27	1	1.31e-13	NE	Rv0280_(PPE3)
340695	0	8.21e-10	1.87e-10	1	4.22e-14	NE	Rv0280_(PPE3)
340709	9	8.93e-28	6e-12	1	3.74e-14	NE	Rv0280_(PPE3)
340715	283	0	6.72e-58	1	5.06e-13	NE	Rv0280_(PPE3)
340976	0	8.21e-10	9.02e-11	1	6.16e-14	NE
340984	117	2.45e-243	2.81e-30	1	9.96e-14	NE
341002	54	1.26e-119	2.49e-21	1	6.16e-14	NE	Rv0281_(-)
341014	111	2.15e-233	7.82e-31	1	1.02e-13	NE	Rv0281_(-)
341114	80	1.61e-171	1.15e-25	1	9.98e-14	NE	Rv0281_(-)
341246	216	0	2.44e-48	1	4e-13	NE	Rv0281_(-)
341258	202	0	5.27e-46	1	4.11e-13	NE	Rv0281_(-)
341330	54	1.26e-119	2.49e-21	1	1.13e-13	NE	Rv0281_(-)
341549	141	2.85e-293	7.79e-36	1	1.54e-13	NE	Rv0281_(-)
341577	6	8.08e-24	1.13e-12	1	4.8e-14	NE	Rv0281_(-)
341657	163	0	7.52e-39	1	1.63e-13	NE	Rv0281_(-)
341665	86	1.7e-183	1.15e-26	1	1.05e-13	NE	Rv0281_(-)
341732	159	0	7.77e-39	1	2.06e-13	NE	Rv0281_(-)
341794	53	1.25e-117	3.66e-21	1	1.05e-13	NE	Rv0281_(-)
341810	94	1.84e-199	5.34e-28	1	2.05e-13	NE	Rv0281_(-)
341835	28	9.92e-68	1.05e-16	1	2.41e-13	NE	Rv0281_(-)
341943	0	8.74e-08	3.16e-09	1	5.91e-13	NE
341962	0	8.83e-08	3.25e-09	1	2.59e-12	NE
341967	132	3e-271	3.11e-31	1	3.4e-11	NE
341978	83	1.66e-177	3.64e-26	1	5.83e-11	NE
341986	145	2.96e-301	1.68e-36	1	2.41e-10	NE
342002	135	2.7e-281	7.81e-35	1	4.56e-10	NE
342030	117	2.28e-245	7.84e-32	1	7.69e-10	NE
342081	0	1.63e-05	1.92e-07	1	6.43e-10	NE
342086	0	1.64e-05	1.97e-07	1	2.25e-09	NE
342096	0	1.64e-05	1.97e-07	1	1.03e-08	NE
342139	178	0	4.07e-37	1	2.43e-07	NE	Rv0282_(-)
342214	0	0.991	1.3e-07	0.00939	1.1e-09	ES	Rv0282_(-)
342226	0	1	4.38e-08	8.82e-05	6.76e-12	ES	Rv0282_(-)
342285	0	1	1.44e-08	8.28e-07	5.68e-14	ES	Rv0282_(-)
342293	0	1	4.73e-09	7.77e-09	6.6e-16	ES	Rv0282_(-)
342479	0	1	1.55e-09	7.3e-11	1.42e-16	ES	Rv0282_(-)
342498	0	1	5.1e-10	6.86e-13	1.36e-16	ES	Rv0282_(-)
342513	0	1	1.68e-10	7.12e-15	1.35e-16	ES	Rv0282_(-)
342558	0	1	5.51e-11	7.47e-16	1.35e-16	ES	Rv0282_(-)
342626	0	1	1.81e-11	6.87e-16	1.35e-16	ES	Rv0282_(-)
342684	0	1	5.99e-12	6.86e-16	1.35e-16	ES	Rv0282_(-)
342734	0	1	2e-12	6.86e-16	1.35e-16	ES	Rv0282_(-)
342831	0	1	6.92e-13	6.86e-16	1.35e-16	ES	Rv0282_(-)
342951	0	1	2.62e-13	6.86e-16	1.35e-16	ES	Rv0282_(-)
342998	0	1	1.21e-13	6.86e-16	1.35e-16	ES	Rv0282_(-)
343332	0	1	7.49e-14	6.86e-16	1.35e-16	ES	Rv0282_(-)
343479	0	1	5.97e-14	6.86e-16	1.35e-16	ES	Rv0282_(-)
343590	0	1	5.47e-14	6.86e-16	1.35e-16	ES	Rv0282_(-)
343671	0	1	5.3e-14	6.86e-16	1.35e-16	ES	Rv0282_(-)
343799	0	1	5.25e-14	6.86e-16	1.35e-16	ES	Rv0282_(-)
343820	0	1	5.23e-14	6.86e-16	1.35e-16	ES	Rv0282_(-)
343973	0	1	5.22e-14	6.86e-16	1.35e-16	ES	Rv0282_(-)
343981	0	1	5.22e-14	6.86e-16	1.35e-16	ES	Rv0282_(-)
343990	0	1	5.22e-14	6.86e-16	1.35e-16	ES	Rv0282_(-)
344114	0	1	5.22e-14	6.86e-16	1.35e-16	ES	Rv0283_(-)
344292	0	1	5.22e-14	6.86e-16	1.35e-16	ES	Rv0283_(-)
344326	0	1	5.22e-14	6.86e-16	1.35e-16	ES	Rv0283_(-)
344366	0	1	5.22e-14	6.86e-16	1.35e-16	ES	Rv0283_(-)
344461	0	1	5.22e-14	6.86e-16	1.35e-16	ES	Rv0283_(-)
344829	0	1	5.22e-14	6.86e-16	1.35e-16	ES	Rv0283_(-)
344927	0	1	5.22e-14	6.86e-16	1.35e-16	ES	Rv0283_(-)
344955	0	1	5.22e-14	6.86e-16	1.35e-16	ES	Rv0283_(-)
344972	0	1	5.22e-14	6.86e-16	1.35e-16	ES	Rv0283_(-)
344975	0	1	5.22e-14	6.86e-16	1.35e-16	ES	Rv0283_(-)
345015	0	1	5.22e-14	6.86e-16	1.35e-16	ES	Rv0283_(-)
345047	0	1	5.22e-14	6.86e-16	1.35e-16	ES	Rv0283_(-)
345128	0	1	5.22e-14	6.86e-16	1.35e-16	ES	Rv0283_(-)
345144	0	1	5.22e-14	6.86e-16	1.35e-16	ES	Rv0283_(-)
345160	0	1	5.22e-14	6.86e-16	1.35e-16	ES	Rv0283_(-)
345185	0	1	5.22e-14	6.86e-16	1.35e-16	ES	Rv0283_(-)
345321	0	1	5.22e-14	6.86e-16	1.35e-16	ES	Rv0283_(-)
345331	0	1	5.22e-14	6.86e-16	1.35e-16	ES	Rv0283_(-)
345338	0	1	5.22e-14	6.86e-16	1.35e-16	ES	Rv0283_(-)
345406	0	1	5.22e-14	6.86e-16	1.35e-16	ES	Rv0283_(-)
345419	0	1	5.22e-14	6.86e-16	1.35e-16	ES	Rv0283_(-)
345424	0	1	5.22e-14	6.86e-16	1.35e-16	ES	Rv0283_(-)
345612	0	1	5.22e-14	6.86e-16	1.35e-16	ES	Rv0283_(-)
345629	0	1	5.22e-14	6.86e-16	1.35e-16	ES	Rv0283_(-)
345749	0	1	5.22e-14	6.86e-16	1.35e-16	ES	Rv0284_(-)
345766	0	1	5.22e-14	6.86e-16	1.35e-16	ES	Rv0284_(-)
345886	0	1	5.22e-14	6.86e-16	1.35e-16	ES	Rv0284_(-)
345943	0	1	5.22e-14	6.86e-16	1.35e-16	ES	Rv0284_(-)
345947	0	1	5.22e-14	6.86e-16	1.35e-16	ES	Rv0284_(-)
345952	0	1	5.22e-14	6.86e-16	1.35e-16	ES	Rv0284_(-)
345956	0	1	5.22e-14	6.86e-16	1.35e-16	ES	Rv0284_(-)
346127	0	1	5.22e-14	6.86e-16	1.35e-16	ES	Rv0284_(-)
346137	0	1	5.22e-14	6.86e-16	1.35e-16	ES	Rv0284_(-)
346140	0	1	5.22e-14	6.86e-16	1.35e-16	ES	Rv0284_(-)
346202	0	1	5.22e-14	6.86e-16	1.35e-16	ES	Rv0284_(-)
346316	0	1	5.22e-14	6.86e-16	1.35e-16	ES	Rv0284_(-)
346424	0	1	5.22e-14	6.86e-16	1.35e-16	ES	Rv0284_(-)
346542	0	1	5.22e-14	6.86e-16	1.35e-16	ES	Rv0284_(-)
346600	0	1	5.22e-14	6.86e-16	1.35e-16	ES	Rv0284_(-)
346687	0	1	5.22e-14	6.86e-16	1.35e-16	ES	Rv0284_(-)
346731	0	1	5.22e-14	6.86e-16	1.35e-16	ES	Rv0284_(-)
346765	0	1	5.22e-14	6.86e-16	1.35e-16	ES	Rv0284_(-)
346970	0	1	5.22e-14	6.86e-16	1.35e-16	ES	Rv0284_(-)
347158	0	1	5.22e-14	6.86e-16	1.35e-16	ES	Rv0284_(-)
347232	0	1	5.22e-14	6.86e-16	1.35e-16	ES	Rv0284_(-)
347362	0	1	5.22e-14	6.86e-16	1.35e-16	ES	Rv0284_(-)
347388	0	1	5.22e-14	6.86e-16	1.35e-16	ES	Rv0284_(-)
347461	0	1	5.22e-14	6.86e-16	1.35e-16	ES	Rv0284_(-)
347479	0	1	5.22e-14	6.86e-16	1.35e-16	ES	Rv0284_(-)
347519	0	1	5.22e-14	6.86e-16	1.35e-16	ES	Rv0284_(-)
347578	0	1	5.22e-14	6.86e-16	1.35e-16	ES	Rv0284_(-)
347644	0	1	5.22e-14	6.86e-16	1.35e-16	ES	Rv0284_(-)
347714	0	1	5.22e-14	6.86e-16	1.35e-16	ES	Rv0284_(-)
347731	0	1	5.22e-14	6.86e-16	1.35e-16	ES	Rv0284_(-)
347746	0	1	5.22e-14	6.86e-16	1.35e-16	ES	Rv0284_(-)
347766	0	1	5.22e-14	6.86e-16	1.35e-16	ES	Rv0284_(-)
347853	0	1	5.22e-14	6.86e-16	1.35e-16	ES	Rv0284_(-)
347923	0	1	5.22e-14	6.86e-16	1.35e-16	ES	Rv0284_(-)
348087	0	1	5.22e-14	6.86e-16	1.35e-16	ES	Rv0284_(-)
348105	0	1	5.22e-14	6.86e-16	1.35e-16	ES	Rv0284_(-)
348174	0	1	5.22e-14	6.86e-16	1.35e-16	ES	Rv0284_(-)
348198	0	1	5.22e-14	6.86e-16	1.35e-16	ES	Rv0284_(-)
348205	0	1	5.22e-14	6.86e-16	1.35e-16	ES	Rv0284_(-)
348217	0	1	5.22e-14	6.86e-16	1.35e-16	ES	Rv0284_(-)
348242	0	1	5.22e-14	6.86e-16	1.35e-16	ES	Rv0284_(-)
348251	0	1	5.22e-14	6.86e-16	1.35e-16	ES	Rv0284_(-)
348353	0	1	5.22e-14	6.86e-16	1.35e-16	ES	Rv0284_(-)
348372	0	1	5.22e-14	6.86e-16	1.35e-16	ES	Rv0284_(-)
348430	0	1	5.22e-14	6.86e-16	1.35e-16	ES	Rv0284_(-)
348447	0	1	5.22e-14	6.86e-16	1.35e-16	ES	Rv0284_(-)
348471	0	1	5.22e-14	6.86e-16	1.35e-16	ES	Rv0284_(-)
348491	0	1	5.22e-14	6.86e-16	1.35e-16	ES	Rv0284_(-)
348520	0	1	5.22e-14	6.86e-16	1.35e-16	ES	Rv0284_(-)
348540	0	1	5.22e-14	6.86e-16	1.35e-16	ES	Rv0284_(-)
348784	0	1	5.22e-14	6.86e-16	1.35e-16	ES	Rv0284_(-)
348856	0	1	5.22e-14	6.86e-16	1.35e-16	ES	Rv0284_(-)
348914	0	1	5.22e-14	6.86e-16	1.35e-16	ES	Rv0284_(-)
349058	0	1	5.22e-14	6.86e-16	1.35e-16	ES	Rv0284_(-)
349096	0	1	5.22e-14	6.86e-16	1.35e-16	ES	Rv0284_(-)
349225	0	1	5.22e-14	6.86e-16	1.35e-16	ES	Rv0284_(-)
349253	0	1	5.22e-14	6.86e-16	1.35e-16	ES	Rv0284_(-)
349282	0	1	5.22e-14	6.86e-16	1.35e-16	ES	Rv0284_(-)
349346	0	1	5.22e-14	6.86e-16	1.35e-16	ES	Rv0284_(-)
349539	0	1	5.22e-14	6.86e-16	1.35e-16	ES	Rv0284_(-)
349549	0	1	5.22e-14	6.86e-16	1.35e-16	ES	Rv0284_(-)
349727	0	1	5.22e-14	6.86e-16	1.35e-16	ES	Rv0285_(PE5)
349735	0	1	5.22e-14	6.86e-16	1.35e-16	ES	Rv0285_(PE5)
349878	0	1	5.22e-14	6.86e-16	1.35e-16	ES	Rv0285_(PE5)
349907	0	1	5.22e-14	6.86e-16	1.35e-16	ES	Rv0285_(PE5)
349911	0	1	5.22e-14	6.86e-16	1.35e-16	ES	Rv0285_(PE5)
349971	0	1	5.22e-14	6.86e-16	1.35e-16	ES	Rv0286_(PPE4)
349987	0	1	5.22e-14	6.86e-16	1.35e-16	ES	Rv0286_(PPE4)
350013	0	1	5.22e-14	6.86e-16	1.35e-16	ES	Rv0286_(PPE4)
350054	0	1	5.22e-14	6.86e-16	1.35e-16	ES	Rv0286_(PPE4)
350085	0	1	5.22e-14	6.86e-16	1.35e-16	ES	Rv0286_(PPE4)
350097	0	1	5.22e-14	6.86e-16	1.35e-16	ES	Rv0286_(PPE4)
350135	0	1	5.22e-14	6.86e-16	1.35e-16	ES	Rv0286_(PPE4)
350156	0	1	5.22e-14	6.86e-16	1.35e-16	ES	Rv0286_(PPE4)
350231	0	1	5.22e-14	6.86e-16	1.35e-16	ES	Rv0286_(PPE4)
350262	0	1	5.22e-14	6.86e-16	1.35e-16	ES	Rv0286_(PPE4)
350360	0	1	5.22e-14	6.86e-16	1.35e-16	ES	Rv0286_(PPE4)
350402	0	1	5.23e-14	6.86e-16	1.35e-16	ES	Rv0286_(PPE4)
350464	0	1	5.25e-14	6.86e-16	1.35e-16	ES	Rv0286_(PPE4)
350526	0	1	5.3e-14	6.86e-16	1.35e-16	ES	Rv0286_(PPE4)
350555	0	1	5.47e-14	6.86e-16	1.35e-16	ES	Rv0286_(PPE4)
350567	0	1	5.98e-14	6.86e-16	1.35e-16	ES	Rv0286_(PPE4)
350617	0	1	7.54e-14	6.86e-16	1.35e-16	ES	Rv0286_(PPE4)
350675	0	1	1.23e-13	6.86e-16	1.35e-16	ES	Rv0286_(PPE4)
350702	0	1	2.67e-13	6.86e-16	1.35e-16	ES	Rv0286_(PPE4)
350802	0	1	7.06e-13	6.86e-16	1.35e-16	ES	Rv0286_(PPE4)
350811	0	1	2.04e-12	6.86e-16	1.35e-16	ES	Rv0286_(PPE4)
350815	0	1	6.11e-12	6.86e-16	1.35e-16	ES	Rv0286_(PPE4)
350851	0	1	1.85e-11	6.87e-16	1.35e-16	ES	Rv0286_(PPE4)
350913	0	1	5.62e-11	7.46e-16	1.35e-16	ES	Rv0286_(PPE4)
351017	0	1	1.71e-10	7.01e-15	1.35e-16	ES	Rv0286_(PPE4)
351066	0	1	5.21e-10	6.74e-13	1.37e-16	ES	Rv0286_(PPE4)
351082	0	1	1.59e-09	7.17e-11	5.56e-16	ES	Rv0286_(PPE4)
351100	0	1	4.83e-09	7.64e-09	2.21e-13	ES	Rv0286_(PPE4)
351182	0	1	1.47e-08	8.13e-07	1.18e-10	ES	Rv0286_(PPE4)
351214	0	1	4.47e-08	8.66e-05	6.26e-08	ES	Rv0286_(PPE4)
351456	23	1.33e-44	2.09e-09	0.996	0.00427	NE	Rv0286_(PPE4)
351473	7	1.09e-25	2.07e-08	0.996	0.00379	NE	Rv0286_(PPE4)
351501	81	2.35e-173	7.14e-21	0.993	0.00658	NE
351523	0	0.991	1.3e-07	0.00922	3.33e-05	ES
351544	0	1	4.38e-08	8.66e-05	6.26e-08	ES	Rv0287_(esxG)
351766	0	1	1.44e-08	8.13e-07	1.18e-10	ES	Rv0287_(esxG)
351770	0	1	4.73e-09	7.64e-09	2.21e-13	ES	Rv0287_(esxG)
351803	0	1	1.55e-09	7.17e-11	5.56e-16	ES	Rv0287_(esxG)
351805	0	1	5.1e-10	6.74e-13	1.37e-16	ES	Rv0287_(esxG)
351862	0	1	1.68e-10	7.01e-15	1.35e-16	ES	Rv0288_(esxH)
351868	0	1	5.51e-11	7.46e-16	1.35e-16	ES	Rv0288_(esxH)
351897	0	1	1.81e-11	6.87e-16	1.35e-16	ES	Rv0288_(esxH)
351907	0	1	5.98e-12	6.86e-16	1.35e-16	ES	Rv0288_(esxH)
351984	0	1	2e-12	6.86e-16	1.35e-16	ES	Rv0288_(esxH)
351997	0	1	6.92e-13	6.86e-16	1.35e-16	ES	Rv0288_(esxH)
352051	0	1	2.62e-13	6.86e-16	1.35e-16	ES	Rv0288_(esxH)
352135	0	1	1.21e-13	6.86e-16	1.35e-16	ES	Rv0288_(esxH)
352145	0	1	7.49e-14	6.86e-16	1.35e-16	ES
352256	0	1	5.97e-14	6.86e-16	1.35e-16	ES	Rv0289_(-)
352258	0	1	5.47e-14	6.86e-16	1.35e-16	ES	Rv0289_(-)
352326	0	1	5.3e-14	6.86e-16	1.35e-16	ES	Rv0289_(-)
352342	0	1	5.25e-14	6.86e-16	1.35e-16	ES	Rv0289_(-)
352409	0	1	5.23e-14	6.86e-16	1.35e-16	ES	Rv0289_(-)
352449	0	1	5.22e-14	6.86e-16	1.35e-16	ES	Rv0289_(-)
352483	0	1	5.22e-14	6.86e-16	1.35e-16	ES	Rv0289_(-)
352525	0	1	5.22e-14	6.86e-16	1.35e-16	ES	Rv0289_(-)
352558	0	1	5.22e-14	6.86e-16	1.35e-16	ES	Rv0289_(-)
352712	0	1	5.22e-14	6.86e-16	1.35e-16	ES	Rv0289_(-)
352720	0	1	5.22e-14	6.86e-16	1.35e-16	ES	Rv0289_(-)
352775	0	1	5.22e-14	6.86e-16	1.35e-16	ES	Rv0289_(-)
352836	0	1	5.22e-14	6.86e-16	1.35e-16	ES	Rv0289_(-)
353033	0	1	5.22e-14	6.86e-16	1.35e-16	ES	Rv0289_(-)
353191	0	1	5.22e-14	6.86e-16	1.35e-16	ES	Rv0290_(-)
353294	0	1	5.22e-14	6.86e-16	1.35e-16	ES	Rv0290_(-)
353434	0	1	5.22e-14	6.86e-16	1.35e-16	ES	Rv0290_(-)
353449	0	1	5.22e-14	6.86e-16	1.35e-16	ES	Rv0290_(-)
353456	0	1	5.22e-14	6.86e-16	1.35e-16	ES	Rv0290_(-)
353504	0	1	5.22e-14	6.86e-16	1.35e-16	ES	Rv0290_(-)
353523	0	1	5.22e-14	6.86e-16	1.35e-16	ES	Rv0290_(-)
353582	0	1	5.22e-14	6.86e-16	1.35e-16	ES	Rv0290_(-)
353630	0	1	5.22e-14	6.86e-16	1.35e-16	ES	Rv0290_(-)
353713	0	1	5.22e-14	6.86e-16	1.35e-16	ES	Rv0290_(-)
353734	0	1	5.22e-14	6.86e-16	1.35e-16	ES	Rv0290_(-)
354153	0	1	5.22e-14	6.86e-16	1.35e-16	ES	Rv0290_(-)
354243	0	1	5.22e-14	6.86e-16	1.35e-16	ES	Rv0290_(-)
354250	0	1	5.22e-14	6.86e-16	1.35e-16	ES	Rv0290_(-)
354273	0	1	5.22e-14	6.86e-16	1.35e-16	ES	Rv0290_(-)
354291	0	1	5.22e-14	6.86e-16	1.35e-16	ES	Rv0290_(-)
354322	0	1	5.22e-14	6.86e-16	1.35e-16	ES	Rv0290_(-)
354387	0	1	5.22e-14	6.86e-16	1.35e-16	ES	Rv0290_(-)
354462	0	1	5.22e-14	6.86e-16	1.35e-16	ES	Rv0290_(-)
354673	0	1	5.22e-14	6.86e-16	1.35e-16	ES	Rv0291_(mycP3)
354696	0	1	5.22e-14	6.86e-16	1.35e-16	ES	Rv0291_(mycP3)
354913	0	1	5.22e-14	6.86e-16	1.35e-16	ES	Rv0291_(mycP3)
354973	0	1	5.22e-14	6.86e-16	1.35e-16	ES	Rv0291_(mycP3)
355113	0	1	5.22e-14	6.86e-16	1.35e-16	ES	Rv0291_(mycP3)
355163	0	1	5.22e-14	6.86e-16	1.35e-16	ES	Rv0291_(mycP3)
355337	0	1	5.22e-14	6.86e-16	1.35e-16	ES	Rv0291_(mycP3)
355447	0	1	5.22e-14	6.86e-16	1.35e-16	ES	Rv0291_(mycP3)
355471	0	1	5.22e-14	6.86e-16	1.35e-16	ES	Rv0291_(mycP3)
355523	0	1	5.23e-14	6.86e-16	1.35e-16	ES	Rv0291_(mycP3)
355535	0	1	5.25e-14	6.86e-16	1.35e-16	ES	Rv0291_(mycP3)
355571	0	1	5.3e-14	6.86e-16	1.35e-16	ES	Rv0291_(mycP3)
355851	0	1	5.47e-14	6.86e-16	1.35e-16	ES	Rv0291_(mycP3)
355946	0	1	5.97e-14	6.86e-16	1.35e-16	ES	Rv0292_(-)
355957	0	1	7.49e-14	6.86e-16	1.35e-16	ES	Rv0292_(-)
355981	0	1	1.21e-13	6.86e-16	1.35e-16	ES	Rv0292_(-)
356021	0	1	2.62e-13	6.86e-16	1.35e-16	ES	Rv0292_(-)
356044	0	1	6.92e-13	6.86e-16	1.35e-16	ES	Rv0292_(-)
356163	0	1	2e-12	6.86e-16	1.35e-16	ES	Rv0292_(-)
356197	0	1	5.99e-12	6.86e-16	1.35e-16	ES	Rv0292_(-)
356209	0	1	1.81e-11	6.87e-16	1.35e-16	ES	Rv0292_(-)
356304	0	1	5.51e-11	7.47e-16	1.35e-16	ES	Rv0292_(-)
356415	0	1	1.68e-10	7.12e-15	1.35e-16	ES	Rv0292_(-)
356500	0	1	5.1e-10	6.86e-13	1.36e-16	ES	Rv0292_(-)
356512	0	1	1.55e-09	7.3e-11	1.42e-16	ES	Rv0292_(-)
356544	0	1	4.73e-09	7.77e-09	6.63e-16	ES	Rv0292_(-)
356605	0	1	1.44e-08	8.28e-07	5.87e-14	ES	Rv0292_(-)
356629	0	1	4.38e-08	8.82e-05	7.75e-12	ES	Rv0292_(-)
356817	287	0	1.96e-53	1	1.48e-06	NE	Rv0292_(-)
356823	17	2.41e-45	1.06e-14	1	1.37e-07	NE	Rv0292_(-)
356907	21	1.29e-53	1.68e-15	1	3.45e-08	NE	Rv0293c_(-)
356987	0	8.95e-10	9.99e-11	1	8.82e-09	NE	Rv0293c_(-)
357049	216	0	9.7e-47	1	2.01e-08	NE	Rv0293c_(-)
357053	217	0	1.69e-48	1	1.53e-08	NE	Rv0293c_(-)
357066	121	2.41e-253	1.71e-32	1	5.06e-09	NE	Rv0293c_(-)
357084	106	2.07e-223	5.38e-30	1	2.35e-09	NE	Rv0293c_(-)
357125	0	8.24e-10	9.06e-11	1	5.76e-10	NE	Rv0293c_(-)
357137	212	0	4.09e-46	1	1.76e-09	NE	Rv0293c_(-)
357151	236	0	1.13e-51	1	1.86e-09	NE	Rv0293c_(-)
357258	7	8.16e-26	5.78e-13	1	2.91e-10	NE	Rv0293c_(-)
357272	454	0	1.73e-87	1	6.77e-09	NE	Rv0293c_(-)
357274	300	0	2.42e-62	1	2.04e-09	NE	Rv0293c_(-)
357289	6	8.09e-24	1.13e-12	1	1.62e-10	NE	Rv0293c_(-)
357315	88	1.74e-187	2.41e-26	1	7.35e-11	NE	Rv0293c_(-)
357339	77	1.57e-165	3.65e-25	1	2.43e-11	NE	Rv0293c_(-)
357382	0	8.21e-10	2.61e-09	1	4.24e-12	NE	Rv0293c_(-)
357390	7	8.76e-24	1.82e-10	1	9.29e-13	NE	Rv0293c_(-)
357403	3	7.85e-18	8.28e-10	1	2.16e-13	NE	Rv0293c_(-)
357450	45	1.16e-101	7.56e-17	1	1.04e-13	NE	Rv0293c_(-)
357465	0	8.21e-10	9.03e-11	1	5.67e-14	NE	Rv0293c_(-)
357477	34	1.13e-77	1.94e-16	1	1.36e-13	NE	Rv0293c_(-)
357480	115	2.24e-241	1.69e-31	1	7.68e-13	NE	Rv0293c_(-)
357516	278	0	1.12e-58	1	6.25e-12	NE	Rv0293c_(-)
357553	495	0	7.45e-95	1	4.24e-11	NE	Rv0293c_(-)
357798	66	1.41e-143	2.49e-23	1	1.69e-12	NE	Rv0293c_(-)
357842	105	2.04e-221	7.83e-30	1	1.43e-12	NE	Rv0293c_(-)
357941	134	2.67e-279	1.14e-34	1	1.63e-12	NE	Rv0293c_(-)
358085	85	1.69e-181	1.69e-26	1	1.28e-12	NE
358123	0	8.21e-10	9.02e-11	1	1.01e-12	NE
358167	832	0	1.75e-149	1	1.45e-09	NE
358188	6	8.08e-24	1.13e-12	1	3.01e-12	NE	Rv0294_(tam)
358224	62	1.36e-135	5.19e-22	1	1.1e-12	NE	Rv0294_(tam)
358305	73	1.51e-157	1.69e-24	1	4.1e-13	NE	Rv0294_(tam)
358582	1	9.49e-10	5.13e-08	1	9.12e-14	NE	Rv0294_(tam)
358608	0	1.81e-07	7.85e-08	1	3.65e-14	NE	Rv0294_(tam)
358618	0	1.82e-07	7.85e-08	1	2.69e-14	NE	Rv0294_(tam)
358630	28	2.34e-63	1.64e-12	1	3.9e-14	NE	Rv0294_(tam)
358668	64	1.39e-139	1.28e-21	1	8.72e-14	NE	Rv0294_(tam)
358671	0	8.21e-10	9.02e-11	1	1.18e-13	NE	Rv0294_(tam)
358725	498	0	8.47e-94	1	1.81e-11	NE	Rv0294_(tam)
358729	256	0	5.23e-55	1	3.11e-12	NE	Rv0294_(tam)
358769	1	1.6e-13	4.24e-11	1	3.12e-13	NE	Rv0294_(tam)
358863	36	2.22e-83	6.2e-17	1	1.17e-13	NE	Rv0294_(tam)
358883	103	2e-217	1.69e-29	1	1.06e-13	NE	Rv0294_(tam)
358953	57	1.3e-125	7.88e-22	1	5.88e-14	NE	Rv0294_(tam),Rv0295c_(-)
358981	0	8.21e-10	6.65e-08	1	2.88e-14	NE	Rv0295c_(-)
359106	17	9.62e-44	1e-10	1	2.76e-14	NE	Rv0295c_(-)
359116	0	8.74e-08	1.05e-07	1	2.36e-14	NE	Rv0295c_(-)
359123	0	8.83e-08	1.06e-07	1	2.34e-14	NE	Rv0295c_(-)
359221	3	8.99e-14	3.36e-08	1	2.71e-14	NE	Rv0295c_(-)
359531	44	2.61e-99	4.5e-15	1	5.79e-14	NE	Rv0295c_(-)
359621	246	0	2.58e-53	1	5.68e-13	NE	Rv0295c_(-)
359629	84	1.67e-179	2.48e-26	1	2.11e-13	NE	Rv0295c_(-)
359725	134	2.67e-279	1.14e-34	1	3.99e-13	NE	Rv0295c_(-)
359758	173	0	3.6e-41	1	8.19e-13	NE	Rv0296c_(-)
359836	418	0	5.13e-82	1	7.33e-12	NE	Rv0296c_(-)
359848	49	1.21e-109	1.7e-20	1	4.48e-13	NE	Rv0296c_(-)
359979	12	8.54e-36	3.38e-14	1	1.83e-13	NE	Rv0296c_(-)
359987	113	2.19e-237	4.9e-31	1	4.67e-13	NE	Rv0296c_(-)
360012	185	0	3.6e-43	1	1.42e-12	NE	Rv0296c_(-)
360019	48	1.2e-107	2.49e-20	1	7.74e-13	NE	Rv0296c_(-)
360089	17	8.95e-46	3.86e-15	1	1.36e-12	NE	Rv0296c_(-)
360099	105	2.04e-221	8.23e-30	1	9.11e-12	NE	Rv0296c_(-)
360124	132	2.62e-275	2.47e-34	1	2.92e-11	NE	Rv0296c_(-)
360136	385	0	1.63e-76	1	4.18e-10	NE	Rv0296c_(-)
360142	207	0	7.73e-47	1	1.27e-10	NE	Rv0296c_(-)
360187	110	2.13e-231	1.15e-30	1	6.96e-11	NE	Rv0296c_(-)
360202	341	0	3.53e-69	1	4.95e-10	NE	Rv0296c_(-)
360204	895	0	1.53e-161	1	3.37e-08	NE	Rv0296c_(-)
360285	0	8.21e-10	9.03e-11	1	4.16e-11	NE	Rv0296c_(-)
360309	52	1.33e-113	1.93e-19	1	1.66e-11	NE	Rv0296c_(-)
360349	61	1.35e-133	1.7e-22	1	8.25e-12	NE	Rv0296c_(-)
360401	0	8.21e-10	9.02e-11	1	3.5e-12	NE	Rv0296c_(-)
360418	213	0	2.78e-46	1	1.61e-11	NE	Rv0296c_(-)
360489	23	9.47e-58	4.35e-16	1	4.14e-12	NE	Rv0296c_(-)
360497	0	8.21e-10	9.07e-11	1	4.75e-12	NE	Rv0296c_(-)
360516	73	1.62e-155	6.12e-23	1	2.01e-11	NE	Rv0296c_(-)
360548	57	1.3e-125	7.88e-22	1	4.86e-11	NE	Rv0296c_(-)
360556	373	0	1.63e-74	1	1.58e-09	NE	Rv0296c_(-)
360590	0	8.22e-10	9.04e-11	1	1.18e-10	NE	Rv0296c_(-)
360601	58	1.41e-125	1.93e-20	1	3.37e-10	NE	Rv0296c_(-)
360640	0	8.46e-10	9.37e-11	1	5.45e-10	NE	Rv0296c_(-)
360655	22	1.04e-53	2.01e-14	1	2.57e-09	NE	Rv0296c_(-)
360708	24	1.08e-59	3.6e-16	1	1.09e-08	NE	Rv0296c_(-)
360725	87	2.65e-185	1.21e-26	1	7.29e-08	NE	Rv0296c_(-)
360757	435	0	1.81e-84	1	2.94e-06	NE	Rv0296c_(-)
360766	51	1.7e-113	3.15e-15	1	1.88e-07	NE	Rv0296c_(-)
360811	0	0.875	0.112	0.0123	2.19e-09	ES	Rv0296c_(-)
360830	0	0.883	0.116	0.000903	1.56e-11	ES	Rv0296c_(-)
360847	0	0.884	0.116	0.000734	2.43e-13	ES	Rv0296c_(-)
360864	0	0.884	0.116	0.00073	7.12e-15	ES	Rv0296c_(-)
360876	0	0.884	0.116	0.00073	4.83e-15	ES	Rv0296c_(-)
360898	0	0.883	0.116	0.000731	6.35e-14	ES	Rv0296c_(-)
360946	0	0.883	0.116	0.000808	6.43e-12	ES	Rv0296c_(-)
361054	3	1.97e-05	0.802	0.198	2.69e-08	NE	Rv0296c_(-)
361072	7	6.04e-17	0.465	0.535	4.82e-08	NE	Rv0296c_(-)
361084	0	2.26e-06	0.926	0.0741	6.91e-09	NE	Rv0296c_(-)
361202	126	9.65e-257	8.87e-21	1	6.22e-06	NE
361209	290	0	1.27e-60	1	2.11e-05	NE
361211	453	0	9.27e-88	1	7.11e-05	NE
361226	160	0	1.28e-38	1	7.91e-06	NE
361230	672	0	4.45e-124	1	0.000352	NE
361250	41	3.29e-92	1.08e-17	1	3.08e-06	NE
361281	68	1.26e-146	1.01e-22	1	1.24e-06	NE
361476	40	3.96e-91	1.92e-18	1	4.44e-07	NE	Rv0297_(PE_PGRS5)
361516	161	0	6.1e-39	1	6.4e-07	NE	Rv0297_(PE_PGRS5)
361591	407	0	5.11e-80	1	3.25e-06	NE	Rv0297_(PE_PGRS5)
362325	0	2.41e-09	9.91e-10	1	1.3e-07	NE	Rv0297_(PE_PGRS5)
362516	7	2.56e-23	6.79e-11	1	2.79e-08	NE	Rv0297_(PE_PGRS5)
362577	23	1.02e-57	1.08e-13	1	6.84e-09	NE	Rv0297_(PE_PGRS5)
362589	0	8.37e-10	2.07e-10	1	1.38e-09	NE	Rv0297_(PE_PGRS5)
362741	67	1.56e-143	1.38e-21	1	5.69e-10	NE	Rv0297_(PE_PGRS5)
362745	166	0	5.3e-40	1	4.74e-10	NE	Rv0297_(PE_PGRS5)
362751	62	1.36e-135	1.16e-22	1	1.09e-10	NE	Rv0297_(PE_PGRS5)
362781	0	8.21e-10	2.12e-10	1	2.09e-11	NE	Rv0297_(PE_PGRS5)
362819	27	1.06e-63	6.79e-15	1	7.08e-12	NE	Rv0297_(PE_PGRS5)
362934	0	8.74e-08	3.28e-09	1	2.8e-12	NE	Rv0297_(PE_PGRS5)
363015	0	8.82e-08	3.37e-09	1	2.23e-12	NE	Rv0297_(PE_PGRS5)
363129	271	0	2.16e-54	1	2.25e-11	NE
363133	269	0	3.56e-57	1	2.61e-11	NE
363168	479	0	3.46e-92	1	1.36e-10	NE
363229	124	2.43e-259	5.32e-33	1	9.34e-12	NE
363235	110	2.13e-231	1.15e-30	1	6.19e-12	NE
363238	271	0	1.65e-57	1	1.75e-11	NE
363250	115	2.24e-241	1.68e-31	1	4.99e-12	NE
363395	113	2.19e-237	3.63e-31	1	4.25e-12	NE	Rv0298_(-)
363403	45	1.16e-101	7.89e-20	1	2.6e-12	NE	Rv0298_(-)
363411	0	8.21e-10	9.02e-11	1	2.54e-12	NE	Rv0298_(-)
363434	590	0	3.89e-109	1	5.29e-10	NE	Rv0298_(-)
363449	504	0	2.35e-96	1	2.87e-10	NE	Rv0298_(-)
363526	111	2.15e-233	7.82e-31	1	1.43e-11	NE	Rv0299_(-)
363737	89	1.75e-189	3.64e-27	1	5.42e-12	NE	Rv0299_(-)
363775	13	8.62e-38	2.11e-14	1	1.32e-12	NE	Rv0299_(-)
363796	47	1.18e-105	4.53e-20	1	8.61e-13	NE
363803	1	1.6e-13	4.31e-11	1	5.99e-13	NE
363813	20	1.91e-51	2.93e-14	1	1.38e-12	NE
363835	369	0	1.06e-73	1	6.15e-11	NE	Rv0300_(-)
363865	310	0	5.2e-64	1	4.81e-11	NE	Rv0300_(-)
363915	573	0	7.38e-108	1	3.68e-10	NE	Rv0300_(-)
363931	52	1.24e-115	5.37e-21	1	7.27e-12	NE	Rv0300_(-)
364025	128	2.52e-267	1.15e-33	1	6.31e-12	NE	Rv0300_(-)
364143	72	1.5e-155	2.49e-24	1	2.94e-12	NE	Rv0301_(-)
364173	168	0	2.46e-40	1	5.04e-12	NE	Rv0301_(-)
364200	51	1.23e-113	7.88e-21	1	2.12e-12	NE	Rv0301_(-)
364250	453	0	7.49e-88	1	5.45e-11	NE	Rv0301_(-)
364254	325	0	1.64e-66	1	2.13e-11	NE	Rv0301_(-)
364380	191	0	3.59e-44	1	6.65e-12	NE	Rv0301_(-)
364420	53	1.25e-117	3.66e-21	1	1.32e-12	NE	Rv0301_(-)
364466	28	9.92e-68	5.39e-17	1	3.5e-13	NE	Rv0301_(-)
364508	102	1.98e-215	2.48e-29	1	2.34e-13	NE
364513	120	2.34e-251	2.47e-32	1	1.71e-13	NE
364523	7	8.15e-26	1.48e-11	1	5.06e-14	NE
364533	0	8.21e-10	3.05e-10	1	3.92e-14	NE
364566	165	0	9.26e-38	1	2.59e-13	NE
364697	157	0	1.68e-38	1	3.89e-13	NE	Rv0302_(-)
364740	9	8.31e-30	1.67e-13	1	1.81e-13	NE	Rv0302_(-)
364753	433	0	3.4e-84	1	1.08e-11	NE	Rv0302_(-)
364757	213	0	7.72e-48	1	2.25e-12	NE	Rv0302_(-)
364833	7	8.15e-26	5.77e-13	1	3.95e-13	NE	Rv0302_(-)
364940	297	0	2.58e-61	1	3.34e-12	NE	Rv0302_(-)
365129	101	1.96e-213	3.63e-29	1	8.04e-13	NE	Rv0302_(-)
365177	339	0	7.6e-69	1	4.89e-12	NE	Rv0302_(-)
365303	135	2.69e-281	7.8e-35	1	1.01e-12	NE	Rv0303_(-)
365564	1	1.6e-13	3.49e-10	1	2.58e-13	NE	Rv0303_(-)
365588	4	1.64e-19	1.14e-10	1	2.84e-13	NE	Rv0303_(-)
365692	193	0	3.13e-42	1	3.13e-12	NE	Rv0303_(-)
365694	319	0	1.64e-65	1	1.4e-11	NE	Rv0303_(-)
365761	61	1.35e-133	1.7e-22	1	2.38e-12	NE	Rv0303_(-)
365797	106	2.06e-223	5.33e-30	1	4.84e-12	NE	Rv0303_(-)
365864	55	1.28e-121	1.7e-21	1	5.8e-12	NE	Rv0303_(-)
365893	1	1.6e-13	4.24e-11	1	9.46e-12	NE	Rv0303_(-)
365917	200	0	2.82e-44	1	1.65e-10	NE	Rv0303_(-)
366034	20	9.21e-52	1.18e-15	1	7.88e-11	NE	Rv0303_(-)
366076	180	0	2.5e-42	1	7.72e-10	NE	Rv0303_(-)
366139	540	0	2.35e-102	1	2.12e-08	NE	Rv0303_(-)
366150	37	1.08e-85	1.7e-18	1	5.13e-10	NE	Rv0304c_(PPE5)
366157	16	8.88e-44	5.81e-15	1	5.03e-10	NE	Rv0304c_(PPE5)
366187	122	2.4e-255	1.24e-32	1	1.75e-09	NE	Rv0304c_(PPE5)
366295	0	8.6e-10	9.45e-11	1	1.22e-09	NE	Rv0304c_(PPE5)
366303	394	0	1.94e-76	1	7.22e-08	NE	Rv0304c_(PPE5)
366341	52	1.26e-115	5.44e-21	1	6.59e-09	NE	Rv0304c_(PPE5)
366399	91	1.86e-193	1.76e-27	1	1.33e-08	NE	Rv0304c_(PPE5)
366450	151	3.47e-313	1.86e-37	1	3.88e-08	NE	Rv0304c_(PPE5)
366480	331	0	1.93e-67	1	2.61e-07	NE	Rv0304c_(PPE5)
366490	31	1.1e-73	1.83e-17	1	3.26e-08	NE	Rv0304c_(PPE5)
366540	315	0	9.85e-65	1	4.37e-07	NE	Rv0304c_(PPE5)
366558	138	3.15e-287	2.81e-35	1	1.37e-07	NE	Rv0304c_(PPE5)
366733	275	0	4.43e-58	1	4.85e-07	NE	Rv0304c_(PPE5)
366880	75	1.78e-161	9.09e-25	1	1.24e-07	NE	Rv0304c_(PPE5)
366886	16	1.29e-43	9.03e-15	1	1.07e-07	NE	Rv0304c_(PPE5)
366906	93	5.45e-197	2.52e-27	1	4.04e-07	NE	Rv0304c_(PPE5)
366966	369	0	4.52e-73	1	7.39e-06	NE	Rv0304c_(PPE5)
367026	262	0	1.35e-55	1	3.92e-06	NE	Rv0304c_(PPE5)
367051	0	5.34e-09	2.44e-09	1	6.12e-07	NE	Rv0304c_(PPE5)
367087	23	6.66e-55	3.67e-13	1	1.08e-06	NE	Rv0304c_(PPE5)
367156	0	9.6e-08	1.23e-08	1	2.16e-06	NE	Rv0304c_(PPE5)
367159	135	3.41e-277	3.9e-31	1	2.31e-05	NE	Rv0304c_(PPE5)
367344	163	0	3.58e-37	1	6.7e-05	NE	Rv0304c_(PPE5)
367406	7	2.57e-23	6.61e-10	1	3.86e-05	NE	Rv0304c_(PPE5)
367435	161	0	1.82e-35	1	0.000388	NE	Rv0304c_(PPE5)
367511	308	0	2.5e-60	0.998	0.00236	NE	Rv0304c_(PPE5)
367579	96	2.1e-200	2.77e-25	0.999	0.000608	NE	Rv0304c_(PPE5)
367745	217	0	4.53e-45	0.998	0.00224	NE	Rv0304c_(PPE5)
367808	375	0	2.02e-71	0.99	0.00961	NE	Rv0304c_(PPE5)
367833	112	1.77e-232	4.35e-28	0.999	0.00146	NE	Rv0304c_(PPE5)
367839	41	1.98e-90	6.47e-16	0.999	0.000986	NE	Rv0304c_(PPE5)
367890	279	0	4.94e-55	0.991	0.00859	NE	Rv0304c_(PPE5)
367920	138	1.12e-283	9.94e-32	0.996	0.00362	NE	Rv0304c_(PPE5)
367980	230	0	8.08e-47	0.991	0.0093	NE	Rv0304c_(PPE5)
367998	178	0	3.39e-38	0.992	0.00763	NE	Rv0304c_(PPE5)
368010	324	0	2e-62	0.973	0.0274	NE	Rv0304c_(PPE5)
368065	102	7.49e-212	9.36e-26	0.994	0.00576	NE	Rv0304c_(PPE5)
368288	81	1.44e-169	6.93e-22	0.994	0.0058	NE	Rv0304c_(PPE5)
368386	30	2.44e-67	7.51e-13	0.994	0.00559	NE	Rv0304c_(PPE5)
368395	0	0.000394	4.26e-05	0.99	0.00965	NE	Rv0304c_(PPE5)
368416	43	5.85e-90	2.92e-12	0.952	0.0484	NE	Rv0304c_(PPE5)
368434	779	0	1.31e-137	0.0187	0.981	GA	Rv0304c_(PPE5)
368446	84	7.08e-175	1.05e-21	0.599	0.401	GA	Rv0304c_(PPE5)
368451	1090	0	6.95e-192	0.000768	0.999	GA	Rv0304c_(PPE5)
368481	285	0	5.21e-58	0.231	0.769	GA	Rv0304c_(PPE5)
368569	13	1.06e-35	4.35e-12	0.697	0.303	GA	Rv0304c_(PPE5)
368721	395	0	3.99e-76	0.117	0.883	GA	Rv0304c_(PPE5)
368725	260	0	6.23e-54	0.266	0.734	GA	Rv0304c_(PPE5)
369082	403	0	2.68e-78	0.11	0.89	GA	Rv0304c_(PPE5)
369097	52	3.06e-114	1.32e-19	0.632	0.368	GA	Rv0304c_(PPE5)
369130	26	8.22e-62	9.86e-15	0.676	0.324	GA	Rv0304c_(PPE5)
369176	211	0	2.89e-45	0.343	0.657	GA	Rv0304c_(PPE5)
369190	166	0	1.16e-37	0.422	0.578	GA	Rv0304c_(PPE5)
369223	199	0	4.55e-43	0.363	0.637	GA	Rv0304c_(PPE5)
369234	254	0	2.63e-52	0.274	0.726	GA	Rv0304c_(PPE5)
369240	106	6.97e-221	1.81e-27	0.533	0.467	GA	Rv0304c_(PPE5)
369258	300	0	7.32e-60	0.211	0.789	GA	Rv0304c_(PPE5)
369288	243	0	1.71e-50	0.291	0.709	GA	Rv0304c_(PPE5)
369328	0	1.81e-06	1.96e-07	0.716	0.284	GA	Rv0304c_(PPE5)
369348	572	0	4.08e-104	0.0338	0.966	GA	Rv0304c_(PPE5)
369382	47	1.65e-103	5.09e-18	0.639	0.361	GA	Rv0304c_(PPE5)
369418	13	4.54e-35	1.81e-10	0.696	0.304	GA	Rv0304c_(PPE5)
369442	6	1.96e-20	1.33e-08	0.706	0.294	GA	Rv0304c_(PPE5)
369571	122	1.96e-251	5.02e-28	0.502	0.498	GA	Rv0304c_(PPE5)
369658	0	9.6e-05	1.04e-05	0.713	0.287	GA	Rv0304c_(PPE5)
369679	189	0	1.72e-37	0.37	0.63	GA	Rv0304c_(PPE5)
369709	162	0	2.09e-34	0.401	0.599	GA	Rv0304c_(PPE5)
369744	380	0	3.95e-71	0.106	0.894	GA	Rv0304c_(PPE5)
369752	499	0	7.26e-92	0.0422	0.958	GA	Rv0304c_(PPE5)
369804	894	0	6.58e-160	0.00222	0.998	GA	Rv0304c_(PPE5)
369862	38	5.4e-86	5.75e-17	0.572	0.428	GA	Rv0304c_(PPE5)
369910	290	0	5.98e-59	0.169	0.831	GA	Rv0304c_(PPE5)
369972	292	0	1.58e-59	0.167	0.833	GA	Rv0304c_(PPE5)
370000	432	0	1.62e-83	0.0656	0.934	GA	Rv0304c_(PPE5)
370035	14	1.27e-38	2.9e-13	0.615	0.385	GA	Rv0304c_(PPE5)
370123	377	0	3.7e-74	0.0958	0.904	GA	Rv0304c_(PPE5)
370189	0	7.74e-08	8.38e-09	0.64	0.36	GA	Rv0304c_(PPE5)
370207	133	1.67e-273	3.55e-31	0.396	0.604	GA	Rv0304c_(PPE5)
370261	561	0	4.82e-105	0.0261	0.974	GA	Rv0304c_(PPE5)
370297	167	0	2.74e-39	0.337	0.663	GA	Rv0304c_(PPE5)
370300	156	3.56e-322	2.67e-37	0.356	0.644	GA	Rv0304c_(PPE5)
370313	228	0	2.69e-49	0.244	0.756	GA	Rv0304c_(PPE5)
370364	272	0	8.81e-57	0.188	0.812	GA	Rv0304c_(PPE5)
370366	2103	0	0	2.62e-07	1	GA	Rv0304c_(PPE5)
370370	746	0	1.09e-133	0.00693	0.993	GA	Rv0304c_(PPE5)
370394	4	1.71e-13	7.59e-05	0.85	0.15	NE	Rv0304c_(PPE5)
370415	4	3.52e-14	7.68e-05	0.969	0.0314	NE	Rv0304c_(PPE5)
370446	27	8.97e-61	9.92e-09	0.992	0.0082	NE	Rv0304c_(PPE5)
370476	78	3.53e-163	3.98e-20	0.997	0.00324	NE	Rv0304c_(PPE5)
370536	61	1.08e-129	1.36e-18	0.999	0.000971	NE	Rv0304c_(PPE5)
370615	0	2.07e-06	2.28e-07	1	0.000187	NE	Rv0304c_(PPE5)
370621	153	8.59e-312	6.91e-33	1	0.000161	NE	Rv0304c_(PPE5)
370837	17	2.85e-43	1.23e-12	1	2.76e-05	NE	Rv0304c_(PPE5)
370867	107	1.51e-223	3.24e-28	1	1.63e-05	NE	Rv0304c_(PPE5)
370932	156	1.08e-321	8.13e-37	1	1.12e-05	NE	Rv0304c_(PPE5)
370992	72	3.23e-154	5.37e-23	1	3.01e-06	NE	Rv0304c_(PPE5)
371024	0	7.04e-07	2.54e-08	1	6.55e-07	NE	Rv0304c_(PPE5)
371062	0	7.06e-07	2.56e-08	1	2.76e-07	NE	Rv0304c_(PPE5)
371112	36	9.79e-79	2.48e-14	1	2.62e-07	NE	Rv0304c_(PPE5)
371212	111	2.31e-233	1.11e-30	1	4.25e-07	NE	Rv0304c_(PPE5)
371280	787	0	1.6e-143	1	6.52e-05	NE	Rv0304c_(PPE5)
371437	12	2.94e-35	1.23e-13	1	1.96e-07	NE	Rv0304c_(PPE5)
371497	13	1.32e-37	5.77e-14	1	5.38e-08	NE	Rv0304c_(PPE5)
371515	144	3.28e-299	4.35e-36	1	5.94e-08	NE	Rv0304c_(PPE5)
371534	317	0	3.78e-65	1	1.49e-07	NE	Rv0304c_(PPE5)
371548	0	9.42e-10	1.04e-10	1	1.02e-08	NE	Rv0304c_(PPE5)
371561	66	1.74e-141	1.02e-21	1	3.77e-09	NE	Rv0304c_(PPE5)
371608	55	1.29e-121	1.71e-21	1	1.08e-09	NE	Rv0304c_(PPE5)
371639	0	8.77e-08	3.17e-09	1	1.99e-10	NE	Rv0304c_(PPE5)
371656	0	8.85e-08	3.25e-09	1	4.21e-11	NE	Rv0304c_(PPE5)
371686	119	2.66e-245	4.58e-29	1	2.62e-11	NE	Rv0304c_(PPE5)
371722	0	8.21e-10	9.02e-11	1	4.48e-12	NE	Rv0304c_(PPE5)
371734	199	0	5.99e-44	1	6.37e-12	NE	Rv0304c_(PPE5)
371750	55	1.28e-121	1.7e-21	1	1.25e-12	NE	Rv0304c_(PPE5)
371764	68	1.44e-147	1.15e-23	1	4.66e-13	NE	Rv0304c_(PPE5)
371799	22	9.38e-56	5.43e-16	1	1.36e-13	NE	Rv0304c_(PPE5)
371810	145	2.96e-301	1.69e-36	1	2.06e-13	NE	Rv0304c_(PPE5)
371829	126	2.48e-263	2.47e-33	1	1.67e-13	NE	Rv0304c_(PPE5)
371889	138	2.77e-287	2.46e-35	1	1.63e-13	NE	Rv0304c_(PPE5)
371907	6	8.08e-24	1.13e-12	1	5.05e-14	NE	Rv0304c_(PPE5)
371920	37	1.08e-85	7.64e-18	1	6.72e-14	NE	Rv0304c_(PPE5)
371968	158	0	1.14e-38	1	3.5e-13	NE	Rv0304c_(PPE5)
372026	254	0	1.13e-54	1	1.23e-12	NE	Rv0304c_(PPE5)
372034	12	8.54e-36	3.4e-13	1	2.39e-13	NE	Rv0304c_(PPE5)
372298	0	8.21e-10	1.22e-10	1	3.84e-13	NE	Rv0304c_(PPE5)
372345	229	0	8e-49	1	7.58e-12	NE	Rv0304c_(PPE5)
372405	422	0	1.1e-82	1	5.27e-11	NE	Rv0304c_(PPE5)
372493	258	0	2.43e-55	1	1.65e-11	NE	Rv0304c_(PPE5)
372553	377	0	3.51e-75	1	3.92e-11	NE	Rv0304c_(PPE5)
372556	107	2.07e-225	3.63e-30	1	4.69e-12	NE	Rv0304c_(PPE5)
372565	4	7.93e-20	4.61e-12	1	1.28e-12	NE	Rv0304c_(PPE5)
372595	45	1.16e-101	6.73e-19	1	1.35e-12	NE	Rv0304c_(PPE5)
372607	86	1.7e-183	1.15e-26	1	2.47e-12	NE	Rv0304c_(PPE5)
372625	31	1.02e-73	1.7e-17	1	2.99e-12	NE	Rv0304c_(PPE5)
372663	745	0	1.56e-136	1	1.76e-09	NE	Rv0304c_(PPE5)
372667	18	9.03e-48	2.59e-15	1	7.75e-12	NE	Rv0304c_(PPE5)
372763	520	0	5.24e-99	1	2.88e-10	NE	Rv0304c_(PPE5)
372820	125	2.45e-261	3.62e-33	1	1.44e-11	NE	Rv0305c_(PPE6)
372880	163	0	1.67e-39	1	9.81e-12	NE	Rv0305c_(PPE6)
372886	94	1.84e-199	5.34e-28	1	3.02e-12	NE	Rv0305c_(PPE6)
372928	12	8.54e-36	6.3e-14	1	5.81e-13	NE	Rv0305c_(PPE6)
372940	19	9.12e-50	9.99e-15	1	1.61e-13	NE	Rv0305c_(PPE6)
372980	0	8.21e-10	3.64e-10	1	5.68e-14	NE	Rv0305c_(PPE6)
372986	25	1.04e-59	2.52e-14	1	6.38e-14	NE	Rv0305c_(PPE6)
373012	0	8.74e-08	3.44e-09	1	1.14e-13	NE	Rv0305c_(PPE6)
373033	0	8.82e-08	3.52e-09	1	4.41e-13	NE	Rv0305c_(PPE6)
373074	112	2.49e-231	7.28e-28	1	4.82e-12	NE	Rv0305c_(PPE6)
373076	124	2.43e-259	5.32e-33	1	1.42e-11	NE	Rv0305c_(PPE6)
373106	104	2.02e-219	1.15e-29	1	2.74e-11	NE	Rv0305c_(PPE6)
373120	10	8.39e-32	9.46e-14	1	3.09e-11	NE	Rv0305c_(PPE6)
373252	63	1.38e-137	1.38e-22	1	1.65e-10	NE	Rv0305c_(PPE6)
373281	210	0	2.45e-47	1	1.61e-09	NE	Rv0305c_(PPE6)
373300	43	1.15e-97	1.71e-19	1	7.96e-10	NE	Rv0305c_(PPE6)
373312	220	0	5.34e-49	1	7.53e-09	NE	Rv0305c_(PPE6)
373316	243	0	7.81e-53	1	1.41e-08	NE	Rv0305c_(PPE6)
373370	228	0	2.47e-50	1	1.64e-08	NE	Rv0305c_(PPE6)
373372	310	0	5.26e-64	1	3.66e-08	NE	Rv0305c_(PPE6)
373391	142	2.89e-295	5.34e-36	1	1.13e-08	NE	Rv0305c_(PPE6)
373509	0	8.61e-10	1.58e-09	1	4.44e-09	NE	Rv0305c_(PPE6)
373577	23	1.07e-55	2.37e-13	1	8.43e-09	NE	Rv0305c_(PPE6)
373643	15	1.06e-41	3.1e-11	1	2.04e-08	NE	Rv0305c_(PPE6)
373658	0	2.11e-06	8.48e-08	1	6.82e-08	NE	Rv0305c_(PPE6)
373673	0	2.13e-06	8.7e-08	1	3.18e-07	NE	Rv0305c_(PPE6)
373706	44	3.2e-94	3.99e-15	1	2.18e-06	NE	Rv0305c_(PPE6)
373738	252	0	2.07e-52	1	3.99e-05	NE	Rv0305c_(PPE6)
373776	45	7.52e-100	5.1e-18	1	1.33e-05	NE	Rv0305c_(PPE6)
373793	368	0	2.54e-71	1	0.000339	NE	Rv0305c_(PPE6)
373798	33	7.64e-76	5.81e-16	1	3.27e-05	NE	Rv0305c_(PPE6)
373886	273	0	2.18e-55	1	0.000313	NE	Rv0305c_(PPE6)
373928	235	0	3.07e-49	1	0.000293	NE	Rv0305c_(PPE6)
373966	408	0	3.8e-78	0.999	0.00125	NE	Rv0305c_(PPE6)
373994	490	0	1.95e-92	0.998	0.00238	NE	Rv0305c_(PPE6)
373998	261	0	4.45e-55	1	0.000432	NE	Rv0305c_(PPE6)
374314	267	0	3.38e-56	1	0.000453	NE	Rv0305c_(PPE6)
374317	503	0	1.14e-95	0.997	0.00264	NE	Rv0305c_(PPE6)
374403	317	0	4.49e-65	0.999	0.000659	NE	Rv0305c_(PPE6)
374418	248	0	1.27e-53	1	0.000394	NE	Rv0305c_(PPE6)
374430	88	1.91e-187	5.89e-27	1	0.000119	NE	Rv0305c_(PPE6)
374459	26	1.22e-63	1.46e-16	1	7.49e-05	NE	Rv0305c_(PPE6)
374482	735	0	1.46e-134	0.985	0.0148	NE	Rv0305c_(PPE6)
374512	358	0	5.35e-72	0.999	0.000897	NE	Rv0305c_(PPE6)
374572	349	0	1.71e-70	0.999	0.000839	NE	Rv0305c_(PPE6)
374590	36	1.19e-83	2.79e-18	1	8.08e-05	NE	Rv0305c_(PPE6)
374602	401	0	3.64e-79	0.999	0.00124	NE	Rv0305c_(PPE6)
374606	448	0	5.72e-87	0.998	0.00176	NE	Rv0305c_(PPE6)
374632	501	0	1.25e-95	0.997	0.00261	NE	Rv0305c_(PPE6)
374662	700	0	3.31e-128	0.989	0.0114	NE	Rv0305c_(PPE6)
374918	10	1.82e-29	2.06e-11	1	6.61e-05	NE	Rv0305c_(PPE6)
375028	550	0	1.06e-101	0.997	0.00303	NE	Rv0305c_(PPE6)
375177	28	5.67e-65	3.08e-14	1	5.82e-05	NE	Rv0305c_(PPE6)
375250	144	4.15e-297	3.5e-34	1	4.89e-05	NE	Rv0305c_(PPE6)
375292	182	0	9.52e-41	1	3.56e-05	NE	Rv0305c_(PPE6)
375435	17	5.86e-44	7.06e-13	1	5.34e-06	NE	Rv0305c_(PPE6)
375496	0	1.28e-08	1.8e-09	1	1.25e-06	NE	Rv0305c_(PPE6)
375504	17	1.49e-42	2.58e-12	1	5.27e-07	NE	Rv0305c_(PPE6)
375609	68	2.4e-147	4.14e-22	1	5.12e-07	NE	Rv0305c_(PPE6)
375664	309	0	9.31e-64	1	2.74e-06	NE	Rv0305c_(PPE6)
375672	0	1.19e-09	1.3e-10	1	2.6e-07	NE	Rv0305c_(PPE6)
375717	111	3.34e-231	4.04e-29	1	5.42e-07	NE
375745	160	0	5.51e-39	1	7.66e-07	NE
375756	86	1.75e-183	1.18e-26	1	4.36e-07	NE
375768	134	2.7e-279	1.16e-34	1	6.21e-07	NE
375771	193	0	1.68e-44	1	9.63e-07	NE
375779	171	0	7.8e-41	1	8.16e-07	NE
375804	190	0	5.29e-44	1	9.39e-07	NE
375817	204	0	2.45e-46	1	1.04e-06	NE
375843	58	1.32e-127	5.38e-22	1	3.5e-07	NE
375858	282	0	2.43e-59	1	1.87e-06	NE
375889	20	9.22e-52	1.18e-15	1	2.63e-07	NE
375918	357	0	7.73e-72	1	3.27e-06	NE	Rv0306_(-)
375943	155	3.26e-321	3.62e-38	1	7.22e-07	NE	Rv0306_(-)
376077	0	8.29e-10	9.12e-11	1	2.27e-07	NE	Rv0306_(-)
376139	136	2.95e-281	1.93e-33	1	6.28e-07	NE	Rv0306_(-)
376255	719	0	3.42e-132	1	4.94e-05	NE	Rv0306_(-)
376388	24	9.59e-60	2.52e-16	1	2.73e-07	NE	Rv0306_(-)
376498	16	8.89e-44	5.83e-15	1	2.57e-07	NE	Rv0306_(-)
376543	167	0	3.91e-40	1	7.97e-07	NE	Rv0306_(-)
376582	137	2.78e-285	3.66e-35	1	6.38e-07	NE	Rv0306_(-),Rv0307c_(-)
376609	150	3.16e-311	2.51e-37	1	7.07e-07	NE	Rv0307c_(-)
376673	76	1.6e-163	5.52e-25	1	4.09e-07	NE	Rv0307c_(-)
376824	0	1.19e-09	1.31e-10	1	2.37e-07	NE	Rv0307c_(-)
376888	182	0	5.97e-41	1	1.02e-06	NE	Rv0307c_(-)
376925	0	3.22e-09	3.5e-10	1	2.93e-07	NE	Rv0307c_(-)
376957	398	0	1.57e-76	1	8.84e-06	NE	Rv0307c_(-)
376969	779	0	5.84e-142	1	0.000166	NE	Rv0307c_(-)
377001	887	0	3.33e-160	1	0.000373	NE	Rv0307c_(-)
377063	143	3e-297	3.74e-36	1	1.43e-06	NE
377099	1	1.63e-13	4.33e-11	1	4.93e-07	NE
377106	84	3.52e-179	6.28e-25	1	9.15e-07	NE
377169	328	0	5.2e-67	1	5.67e-06	NE	Rv0308_(-)
377216	666	0	2.31e-123	1	7.11e-05	NE	Rv0308_(-)
377260	0	9.04e-10	9.93e-11	1	4.88e-07	NE	Rv0308_(-)
377296	938	0	4.08e-167	0.999	0.000537	NE	Rv0308_(-)
377374	165	0	4.26e-39	1	1.65e-06	NE	Rv0308_(-)
377380	48	4.88e-107	1.02e-19	1	3.46e-07	NE	Rv0308_(-)
377404	58	2.47e-127	1.01e-21	1	1.18e-07	NE	Rv0308_(-)
377476	173	0	4.58e-41	1	1.07e-07	NE	Rv0308_(-)
377533	60	1.6e-131	2.98e-22	1	2.33e-08	NE	Rv0308_(-)
377545	9	8.82e-30	1.77e-13	1	4.58e-09	NE	Rv0308_(-)
377579	28	1.01e-67	1.18e-16	1	1.17e-09	NE	Rv0308_(-)
377694	26	9.77e-64	1.17e-16	1	2.9e-10	NE	Rv0308_(-)
377700	84	1.67e-179	2.49e-26	1	1.18e-10	NE	Rv0308_(-)
377722	1	9.49e-10	5.13e-08	1	2.04e-11	NE	Rv0308_(-)
377740	0	1.81e-07	7.84e-08	1	4.09e-12	NE	Rv0308_(-)
377826	0	1.82e-07	7.84e-08	1	8.61e-13	NE	Rv0308_(-)
377885	91	4.22e-189	5.14e-23	1	4.35e-13	NE
377943	0	8.21e-10	1.02e-08	1	9.16e-14	NE	Rv0309_(-)
377964	21	9.99e-52	3.32e-12	1	4.44e-14	NE	Rv0309_(-)
378104	13	8.65e-38	2.5e-10	1	3.15e-14	NE	Rv0309_(-)
378145	0	9.31e-06	1.47e-07	1	3.02e-14	NE	Rv0309_(-)
378157	0	9.4e-06	1.5e-07	1	2.29e-14	NE	Rv0309_(-)
378197	0	9.4e-06	1.5e-07	1	2.35e-14	NE	Rv0309_(-)
378221	87	2.1e-179	4.57e-22	1	6.64e-14	NE	Rv0309_(-)
378275	33	1.04e-77	7.9e-18	1	3.97e-14	NE	Rv0309_(-)
378277	26	9.74e-64	1.16e-16	1	3.3e-14	NE	Rv0309_(-)
378319	47	1.18e-105	3.67e-20	1	3.85e-14	NE	Rv0309_(-)
378331	31	1.02e-73	1.7e-17	1	3.59e-14	NE	Rv0309_(-)
378407	124	2.43e-259	5.32e-33	1	8.46e-14	NE	Rv0309_(-)
378584	69	1.45e-149	7.86e-24	1	5.83e-14	NE	Rv0309_(-)
378694	17	8.95e-46	3.86e-15	1	3.37e-14	NE	Rv0310c_(-)
378723	70	1.47e-151	5.63e-24	1	4.67e-14	NE	Rv0310c_(-)
378735	0	8.74e-08	1.05e-08	1	2.62e-14	NE	Rv0310c_(-)
378777	0	8.82e-08	1.08e-08	1	2.33e-14	NE	Rv0310c_(-)
378789	7	9.33e-22	7.27e-10	1	2.46e-14	NE	Rv0310c_(-)
378849	52	1.24e-115	1.61e-17	1	3.68e-14	NE	Rv0310c_(-)
378868	0	8.21e-10	2.99e-10	1	2.48e-14	NE	Rv0310c_(-)
378945	7	8.76e-24	2.08e-11	1	2.5e-14	NE	Rv0310c_(-)
378985	42	1.13e-95	2.16e-17	1	3.53e-14	NE	Rv0310c_(-)
379002	20	9.2e-52	1.18e-15	1	3.43e-14	NE	Rv0310c_(-)
379074	100	1.94e-211	5.42e-29	1	9.03e-14	NE	Rv0310c_(-)
379080	266	0	1.13e-56	1	4.9e-13	NE	Rv0310c_(-)
379159	36	1.07e-83	2.5e-18	1	8.44e-14	NE
379170	68	1.44e-147	1.15e-23	1	6.31e-14	NE
379186	0	8.74e-08	3.16e-09	1	2.96e-14	NE	Rv0311_(-)
379223	0	8.82e-08	3.25e-09	1	2.61e-14	NE	Rv0311_(-)
379278	112	2.49e-231	6.71e-28	1	7.83e-14	NE	Rv0311_(-)
379280	142	2.88e-295	5.31e-36	1	1.23e-13	NE	Rv0311_(-)
379348	74	1.52e-159	1.15e-24	1	7.18e-14	NE	Rv0311_(-)
379415	66	1.41e-143	2.49e-23	1	5.64e-14	NE	Rv0311_(-)
379543	39	1.1e-89	7.89e-19	1	3.98e-14	NE	Rv0311_(-)
379702	7	8.15e-26	8.83e-13	1	2.73e-14	NE	Rv0311_(-)
379719	10	8.38e-32	3.2e-13	1	2.64e-14	NE	Rv0311_(-)
379769	64	1.39e-139	1.9e-22	1	4.32e-14	NE	Rv0311_(-)
379807	57	1.3e-125	7.87e-22	1	4.4e-14	NE	Rv0311_(-)
380036	0	8.21e-10	9.02e-11	1	2.81e-14	NE	Rv0311_(-)
380060	125	2.64e-259	1.3e-31	1	8.59e-14	NE	Rv0311_(-)
380075	111	2.15e-233	7.82e-31	1	8.85e-14	NE	Rv0311_(-)
380101	31	1.02e-73	1.7e-17	1	4.34e-14	NE	Rv0311_(-)
380228	60	1.34e-131	2.49e-22	1	4.69e-14	NE	Rv0311_(-)
380330	61	1.35e-133	1.7e-22	1	4.7e-14	NE	Rv0311_(-)
380431	0	8.21e-10	4.1e-09	1	2.84e-14	NE
380464	9	8.93e-28	1.33e-10	1	3.56e-14	NE
380489	39	1.1e-89	1.33e-15	1	9.14e-14	NE
380491	7	1.62e-25	6.27e-07	1	2.07e-13	NE
380508	0	0.000991	1.31e-05	0.999	7.16e-13	NE
380514	0	0.001	1.32e-05	0.999	2.5e-13	NE
380534	0	0.001	1.32e-05	0.999	1.13e-12	NE
380554	0	0.001	1.32e-05	0.999	7.15e-12	NE
380558	97	2.45e-197	8.62e-22	1	1.71e-09	NE	Rv0312_(-)
380608	0	0.0954	0.000122	0.904	7.95e-10	NE	Rv0312_(-)
380626	0	0.0963	0.000126	0.904	2.03e-12	NE	Rv0312_(-)
380651	0	0.0963	0.000126	0.904	3.84e-14	NE	Rv0312_(-)
380683	0	0.0963	0.000126	0.904	2.79e-14	NE	Rv0312_(-)
380718	0	0.0963	0.000126	0.904	6.03e-13	NE	Rv0312_(-)
380901	37	1.49e-75	9.16e-11	1	9.64e-11	NE	Rv0312_(-)
380914	1	1.6e-13	5.42e-08	1	1.99e-11	NE	Rv0312_(-)
381068	181	0	5.08e-38	1	2.21e-11	NE	Rv0312_(-)
381124	0	8.21e-10	9.02e-11	1	2.88e-12	NE	Rv0312_(-)
381140	82	1.77e-173	1.92e-24	1	1.24e-12	NE	Rv0312_(-)
381157	0	8.74e-08	3.16e-09	1	2.33e-13	NE	Rv0312_(-)
381206	0	8.82e-08	3.25e-09	1	6.67e-14	NE	Rv0312_(-)
381232	90	2.03e-187	3.12e-24	1	7.33e-14	NE	Rv0312_(-)
381410	16	8.96e-44	2.19e-10	1	3.59e-14	NE	Rv0312_(-)
381493	0	8.25e-10	1.46e-06	1	2.76e-14	NE	Rv0312_(-)
381794	9	8.97e-28	4.73e-08	1	2.49e-14	NE	Rv0312_(-)
381796	3	1.77e-17	4.84e-07	1	2.35e-14	NE	Rv0312_(-)
381906	0	8.74e-08	1.53e-06	1	2.27e-14	NE	Rv0312_(-)
381975	0	8.83e-08	1.53e-06	1	2.28e-14	NE	Rv0312_(-)
382030	23	1.08e-53	2.18e-10	1	3.19e-14	NE	Rv0312_(-)
382285	30	1.01e-71	7.57e-14	1	3.29e-14	NE	Rv0312_(-)
382458	86	1.7e-183	2.37e-26	1	5.41e-14	NE
382461	4	7.93e-20	4.96e-11	1	2.85e-14	NE
382467	3	7.85e-18	8.15e-11	1	2.59e-14	NE
382498	67	1.43e-145	1.61e-21	1	5.12e-14	NE	Rv0313_(-)
382708	144	2.93e-299	2.46e-36	1	1.28e-13	NE	Rv0313_(-)
382710	42	1.13e-95	2.49e-19	1	6.96e-14	NE	Rv0313_(-)
382750	235	0	1.66e-51	1	4.26e-13	NE	Rv0313_(-)
382825	1	1.6e-13	8.74e-11	1	8.25e-14	NE	Rv0313_(-)
382873	9	1.72e-29	4.14e-12	1	1.28e-13	NE	Rv0313_(-)
382939	136	2.72e-283	1.51e-33	1	1.08e-12	NE	Rv0314c_(-)
383371	452	0	1.1e-87	1	2.57e-11	NE	Rv0314c_(-)
383375	309	0	7.63e-64	1	9.41e-12	NE	Rv0314c_(-)
383377	33	1.04e-77	7.9e-18	1	1.03e-12	NE	Rv0314c_(-)
383404	357	0	7.58e-72	1	7.88e-12	NE	Rv0314c_(-)
383410	71	1.48e-153	3.65e-24	1	7.94e-13	NE	Rv0314c_(-)
383460	0	8.21e-10	9.02e-11	1	1.83e-13	NE	Rv0314c_(-)
383547	82	1.77e-173	1.92e-24	1	1.92e-13	NE
383551	321	0	7.62e-66	1	1.48e-12	NE
383592	9	8.31e-30	1.67e-13	1	1.39e-13	NE
383606	283	0	3.47e-59	1	8.18e-13	NE	Rv0315_(-)
383895	0	8.21e-10	7.51e-10	1	8.68e-14	NE	Rv0315_(-)
383954	4	8.52e-18	1.66e-10	1	4.59e-14	NE	Rv0315_(-)
383973	232	0	1.43e-48	1	3.44e-13	NE	Rv0315_(-)
384132	49	1.21e-109	1.7e-20	1	9.57e-14	NE	Rv0315_(-)
384264	225	0	7.71e-50	1	3.69e-13	NE	Rv0315_(-)
384279	99	1.93e-209	7.83e-29	1	1.4e-13	NE	Rv0315_(-)
384300	60	1.34e-131	2.49e-22	1	7.33e-14	NE	Rv0315_(-)
384375	48	1.2e-107	2.49e-20	1	5.3e-14	NE	Rv0315_(-)
384444	134	2.67e-279	1.14e-34	1	1.07e-13	NE	Rv0315_(-)
384483	93	1.82e-197	7.84e-28	1	8.01e-14	NE	Rv0315_(-)
384511	27	9.83e-66	7.92e-17	1	4.08e-14	NE
384572	9	8.31e-30	1.67e-13	1	3.09e-14	NE	Rv0316_(-)
384652	159	0	1.64e-38	1	1.2e-13	NE	Rv0316_(-)
384829	40	1.11e-91	5.38e-19	1	5.21e-14	NE	Rv0316_(-)
384845	0	8.21e-10	9.02e-11	1	3.59e-14	NE	Rv0316_(-)
384878	299	0	1.28e-60	1	5.85e-13	NE	Rv0316_(-)
384893	0	8.21e-10	3.58e-09	1	6.18e-14	NE	Rv0316_(-)
384988	9	8.93e-28	1.16e-10	1	3.31e-14	NE	Rv0316_(-)
385072	0	8.21e-10	3.68e-09	1	2.54e-14	NE	Rv0316_(-)
385173	50	1.31e-109	1.65e-17	1	4.01e-14	NE	Rv0317c_(glpQ2)
385217	61	1.35e-133	1.7e-22	1	5.44e-14	NE	Rv0317c_(glpQ2)
385348	10	8.38e-32	1.06e-12	1	5.29e-14	NE	Rv0317c_(glpQ2)
385358	1	1.6e-13	7.43e-11	1	1.22e-13	NE	Rv0317c_(glpQ2)
385379	203	0	1.53e-44	1	2.24e-12	NE	Rv0317c_(glpQ2)
385419	588	0	2.33e-110	1	7.16e-11	NE	Rv0317c_(glpQ2)
385483	103	2e-217	1.69e-29	1	1.89e-12	NE	Rv0317c_(glpQ2)
385615	113	2.19e-237	3.63e-31	1	8.88e-13	NE	Rv0317c_(glpQ2)
385651	1	1.6e-13	4.26e-11	1	1.64e-13	NE	Rv0317c_(glpQ2)
385742	23	1.96e-57	9.16e-15	1	7.08e-14	NE	Rv0317c_(glpQ2)
385765	175	0	1.88e-41	1	1.88e-13	NE	Rv0317c_(glpQ2)
385787	50	1.22e-111	1.16e-20	1	7.14e-14	NE	Rv0317c_(glpQ2)
385824	138	2.77e-287	2.46e-35	1	1.23e-13	NE	Rv0317c_(glpQ2)
385891	0	8.21e-10	9.02e-11	1	4.21e-14	NE	Rv0317c_(glpQ2)
385945	84	1.8e-177	8.93e-25	1	9.76e-14	NE
385975	124	2.43e-259	5.32e-33	1	2.38e-13	NE
385982	381	0	7.56e-76	1	2.88e-12	NE
386073	88	1.74e-187	5.34e-27	1	3.18e-13	NE
386088	0	9.31e-06	1.1e-07	1	8.57e-14	NE
386229	0	9.4e-06	1.14e-07	1	3.22e-14	NE
386265	0	9.4e-06	1.14e-07	1	2.74e-14	NE
386292	111	2.63e-227	3.44e-26	1	1.08e-13	NE
386326	194	0	1.14e-44	1	2.43e-13	NE	Rv0318c_(-)
386465	73	1.51e-157	1.69e-24	1	9.27e-14	NE	Rv0318c_(-)
386520	71	1.48e-153	3.65e-24	1	6.66e-14	NE	Rv0318c_(-)
386558	50	1.22e-111	1.16e-20	1	4.71e-14	NE	Rv0318c_(-)
386712	13	8.62e-38	1.63e-13	1	3.08e-14	NE	Rv0318c_(-)
386799	0	8.21e-10	1.12e-10	1	2.78e-14	NE	Rv0318c_(-)
386865	205	0	7.37e-45	1	1.95e-13	NE	Rv0318c_(-)
387090	18	9.03e-48	2.59e-15	1	5.1e-14	NE	Rv0318c_(-)
387132	146	2.99e-303	1.18e-36	1	1.2e-13	NE
387180	59	1.32e-129	3.65e-22	1	6.24e-14	NE	Rv0319_(pcp)
387196	100	1.94e-211	5.34e-29	1	7.4e-14	NE	Rv0319_(pcp)
387357	0	8.74e-08	3.16e-09	1	3.05e-14	NE	Rv0319_(pcp)
387420	0	8.82e-08	3.25e-09	1	2.57e-14	NE	Rv0319_(pcp)
387489	33	1.19e-73	9.95e-15	1	4e-14	NE	Rv0319_(pcp)
387502	42	1.13e-95	2.84e-19	1	7.28e-14	NE	Rv0319_(pcp)
387597	244	0	5.24e-53	1	7.96e-13	NE	Rv0319_(pcp)
387779	242	0	1.13e-52	1	1.06e-12	NE	Rv0319_(pcp)
387813	136	2.72e-283	5.31e-35	1	4.85e-13	NE	Rv0319_(pcp)
387838	98	1.91e-207	1.15e-28	1	3.37e-13	NE
387845	96	1.87e-203	2.48e-28	1	3.99e-13	NE
387849	470	0	1.1e-90	1	1.08e-11	NE
387853	98	1.91e-207	1.15e-28	1	6.58e-13	NE
387864	0	8.21e-10	9.02e-11	1	1.29e-13	NE
387874	44	1.24e-97	4.16e-18	1	6.94e-14	NE
387903	96	1.87e-203	2.48e-28	1	7.99e-14	NE	Rv0320_(-)
387907	20	9.2e-52	1.18e-15	1	4.32e-14	NE	Rv0320_(-)
387991	181	0	1.7e-42	1	1.79e-13	NE	Rv0320_(-)
388092	26	9.74e-64	1.16e-16	1	6.18e-14	NE	Rv0320_(-)
388161	172	0	5.3e-41	1	2.28e-13	NE	Rv0320_(-)
388169	238	0	5.24e-52	1	4.71e-13	NE	Rv0320_(-)
388179	11	8.46e-34	5.56e-14	1	7.54e-14	NE	Rv0320_(-)
388203	88	1.74e-187	8.08e-27	1	8.8e-14	NE	Rv0320_(-)
388234	180	0	2.45e-42	1	1.94e-13	NE	Rv0320_(-)
388356	4	7.93e-20	4.61e-12	1	4.83e-14	NE	Rv0320_(-)
388386	58	1.31e-127	4.58e-21	1	6.77e-14	NE	Rv0320_(-)
388439	152	3.16e-315	1.14e-37	1	2.27e-13	NE	Rv0320_(-)
388442	219	0	7.71e-49	1	5.62e-13	NE	Rv0320_(-)
388481	138	2.77e-287	2.46e-35	1	3.47e-13	NE	Rv0320_(-)
388517	0	8.21e-10	9.02e-11	1	1.3e-13	NE	Rv0320_(-)
388538	306	0	8.68e-62	1	2.61e-12	NE	Rv0320_(-)
388569	277	0	1.65e-58	1	2.56e-12	NE
388722	262	0	5.23e-56	1	2.18e-12	NE	Rv0321_(dcd)
388969	31	1.02e-73	1.72e-17	1	2.77e-13	NE	Rv0321_(dcd)
389064	0	8.21e-10	9.02e-11	1	7.44e-14	NE	Rv0321_(dcd)
389091	115	2.4e-239	6.06e-30	1	1e-13	NE	Rv0321_(dcd)
389127	24	9.56e-60	2.51e-16	1	4.42e-14	NE	Rv0321_(dcd)
389147	93	1.82e-197	7.87e-28	1	6.9e-14	NE	Rv0321_(dcd)
389151	110	2.13e-231	1.15e-30	1	8.56e-14	NE	Rv0321_(dcd)
389167	7	8.15e-26	5.07e-12	1	3.78e-14	NE
389182	3	7.85e-18	3.23e-11	1	4.3e-14	NE
389246	318	0	9.25e-64	1	1.12e-12	NE
389286	202	0	5.27e-46	1	5.26e-13	NE	Rv0322_(udgA)
389312	0	8.74e-08	3.16e-09	1	8.04e-14	NE	Rv0322_(udgA)
389348	0	8.82e-08	3.25e-09	1	3.64e-14	NE	Rv0322_(udgA)
389360	93	2.08e-193	9.87e-25	1	6.95e-14	NE	Rv0322_(udgA)
389397	80	1.61e-171	1.15e-25	1	7.59e-14	NE	Rv0322_(udgA)
389429	7	8.15e-26	5.77e-13	1	5.68e-14	NE	Rv0322_(udgA)
389466	39	1.1e-89	2.67e-18	1	1.7e-13	NE	Rv0322_(udgA)
389527	55	1.28e-121	1.74e-21	1	6.2e-13	NE	Rv0322_(udgA)
389535	27	1.26e-65	8.43e-11	1	1.65e-12	NE	Rv0322_(udgA)
389762	4	2.06e-17	0.000523	0.999	5.31e-12	NE	Rv0322_(udgA)
389776	0	9.07e-08	0.00274	0.997	6.55e-13	NE	Rv0322_(udgA)
389803	0	9.13e-08	0.00275	0.997	4.05e-14	NE	Rv0322_(udgA)
389820	7	9.59e-22	0.000188	1	2.59e-14	NE	Rv0322_(udgA)
389890	0	9.35e-06	0.00275	0.997	2.89e-14	NE	Rv0322_(udgA)
389927	0	9.45e-06	0.00275	0.997	2.67e-14	NE	Rv0322_(udgA)
389972	0	9.46e-06	0.00275	0.997	1.72e-13	NE	Rv0322_(udgA)
389997	26	1.2e-57	1.24e-07	1	6.73e-12	NE	Rv0322_(udgA)
390218	50	1.78e-111	2e-14	1	2.07e-12	NE	Rv0322_(udgA)
390327	26	9.74e-64	1.49e-16	1	5.02e-13	NE	Rv0322_(udgA)
390368	6	8.08e-24	1.13e-12	1	1.25e-13	NE	Rv0322_(udgA)
390378	94	1.84e-199	2.4e-27	1	1.02e-13	NE	Rv0322_(udgA)
390431	22	9.38e-56	8.41e-16	1	4.25e-14	NE	Rv0322_(udgA)
390472	0	8.21e-10	1.89e-10	1	2.63e-14	NE	Rv0322_(udgA)
390580	9	8.93e-28	6.04e-12	1	2.57e-14	NE	Rv0322_(udgA),Rv0323c_(-)
390610	59	1.32e-129	1.5e-20	1	3.98e-14	NE	Rv0323c_(-)
390686	0	8.21e-10	9.02e-11	1	2.57e-14	NE	Rv0323c_(-)
390693	66	1.52e-141	8.95e-22	1	4.25e-14	NE	Rv0323c_(-)
390816	1	8.98e-12	1.47e-09	1	2.59e-14	NE	Rv0323c_(-)
390824	0	1.7e-09	2.24e-09	1	2.39e-14	NE	Rv0323c_(-)
390888	38	2.42e-85	1.01e-15	1	3.55e-14	NE	Rv0323c_(-)
390912	148	3.04e-307	5.38e-37	1	1.05e-13	NE	Rv0323c_(-)
390978	39	1.1e-89	7.89e-19	1	4.65e-14	NE	Rv0323c_(-)
390986	0	8.21e-10	9.68e-11	1	2.71e-14	NE	Rv0323c_(-)
390994	16	9.53e-42	2.09e-13	1	2.86e-14	NE	Rv0323c_(-)
391002	111	2.15e-233	2.9e-30	1	6.86e-14	NE	Rv0323c_(-)
391161	23	9.47e-58	3.69e-16	1	3.63e-14	NE	Rv0323c_(-)
391299	26	9.74e-64	1.17e-16	1	3.43e-14	NE
391302	136	2.72e-283	5.32e-35	1	9.36e-14	NE
391306	54	1.26e-119	2.49e-21	1	5.19e-14	NE
391328	18	9.03e-48	5.64e-15	1	3.26e-14	NE
391330	0	8.21e-10	9.34e-11	1	2.57e-14	NE
391371	88	1.87e-185	1.99e-25	1	5.83e-14	NE	Rv0324_(-)
391394	122	2.39e-255	1.15e-32	1	9.05e-14	NE	Rv0324_(-)
391472	34	1.05e-79	5.38e-18	1	4.54e-14	NE	Rv0324_(-)
391582	98	1.91e-207	1.15e-28	1	6.84e-14	NE	Rv0324_(-)
391585	11	8.46e-34	5.56e-14	1	3.48e-14	NE	Rv0324_(-)
391780	155	3.25e-321	5.46e-38	1	1.12e-13	NE	Rv0324_(-)
391794	9	8.31e-30	1.69e-13	1	3.65e-14	NE	Rv0324_(-)
391812	28	9.92e-68	1.16e-16	1	3.24e-14	NE	Rv0324_(-)
391820	0	8.21e-10	9.28e-11	1	2.44e-14	NE	Rv0324_(-)
391850	19	9.8e-48	6.31e-14	1	2.77e-14	NE	Rv0324_(-)
391876	14	8.7e-40	2.51e-14	1	2.86e-14	NE	Rv0324_(-)
391891	96	1.87e-203	3.22e-28	1	6.67e-14	NE	Rv0324_(-)
392057	125	2.45e-261	3.62e-33	1	1.04e-13	NE	Rv0325_(-)
392119	51	1.23e-113	7.88e-21	1	6.29e-14	NE	Rv0325_(-)
392140	95	1.85e-201	3.64e-28	1	1.04e-13	NE	Rv0325_(-)
392168	180	0	2.45e-42	1	2.93e-13	NE	Rv0325_(-)
392170	260	0	1.13e-55	1	6.7e-13	NE	Rv0325_(-)
392248	54	1.26e-119	2.49e-21	1	1.26e-13	NE	Rv0325_(-)
392260	46	1.17e-103	5.37e-20	1	6.26e-14	NE	Rv0325_(-)
392436	3	7.85e-18	9.56e-12	1	3.24e-14	NE	Rv0326_(-)
392515	132	2.62e-275	2.97e-33	1	8.86e-14	NE	Rv0326_(-)
392529	0	8.74e-08	9.22e-07	1	3.33e-14	NE	Rv0326_(-)
392545	0	8.83e-08	9.48e-07	1	2.42e-14	NE	Rv0326_(-)
392624	13	9.87e-34	6.46e-09	1	2.57e-14	NE	Rv0326_(-)
392637	0	8.74e-08	9.49e-07	1	2.32e-14	NE	Rv0326_(-)
392648	0	8.83e-08	9.48e-07	1	2.33e-14	NE	Rv0326_(-)
392660	80	1.85e-167	4.24e-20	1	5.17e-14	NE	Rv0326_(-)
392696	0	8.74e-08	3.32e-09	1	2.73e-14	NE	Rv0326_(-),Rv0327c_(cyp135A1)
392725	0	8.82e-08	3.41e-09	1	2.54e-14	NE	Rv0326_(-),Rv0327c_(cyp135A1)
392964	17	1.02e-41	4.86e-12	1	3.75e-14	NE	Rv0327c_(cyp135A1)
392995	280	0	3.42e-57	1	5.42e-13	NE	Rv0327c_(cyp135A1)
393096	64	1.39e-139	5.36e-23	1	1.15e-13	NE	Rv0327c_(cyp135A1)
393181	35	1.06e-81	3.66e-18	1	7.08e-14	NE	Rv0327c_(cyp135A1)
393312	134	2.67e-279	1.14e-34	1	2.06e-13	NE	Rv0327c_(cyp135A1)
393315	12	2.53e-35	1.84e-07	1	1.3e-13	NE	Rv0327c_(cyp135A1)
393346	0	9.42e-06	7.1e-05	1	1.45e-13	NE	Rv0327c_(cyp135A1)
393381	0	9.51e-06	7.25e-05	1	2.6e-14	NE	Rv0327c_(cyp135A1)
393404	0	9.51e-06	7.26e-05	1	2.27e-14	NE	Rv0327c_(cyp135A1)
393418	3	9.69e-12	2.29e-05	1	2.94e-14	NE	Rv0327c_(cyp135A1)
393432	0	1.11e-07	7.24e-05	1	2.73e-14	NE	Rv0327c_(cyp135A1)
393476	13	1.24e-33	4.82e-07	1	1.57e-13	NE	Rv0327c_(cyp135A1)
393511	82	4.03e-175	2.9e-19	1	1.65e-13	NE	Rv0327c_(cyp135A1)
393531	21	9.29e-54	2.91e-15	1	6.03e-14	NE	Rv0327c_(cyp135A1)
393689	0	8.21e-10	6.15e-10	1	4.2e-14	NE	Rv0327c_(cyp135A1)
393769	13	9.27e-36	4.28e-12	1	8.79e-14	NE	Rv0327c_(cyp135A1)
393873	1	1.6e-13	4.09e-10	1	2.73e-13	NE	Rv0327c_(cyp135A1)
393875	236	0	2.61e-49	1	7.13e-12	NE	Rv0327c_(cyp135A1)
393896	29	1e-69	3.67e-17	1	2.51e-12	NE	Rv0327c_(cyp135A1)
393929	62	1.36e-135	1.16e-22	1	8.29e-12	NE	Rv0327c_(cyp135A1)
393974	186	0	2.45e-43	1	6.15e-11	NE	Rv0327c_(cyp135A1)
393992	4	1.22e-15	0.000219	1	2.87e-11	NE	Rv0327c_(cyp135A1)
394000	0	0.0953	0.00104	0.904	7.03e-11	NE	Rv0327c_(cyp135A1)
394061	0	0.0962	0.00104	0.903	6.1e-13	NE
394078	0	0.0962	0.00104	0.903	2.61e-14	NE
394090	0	0.0962	0.00104	0.903	2.76e-14	NE
394098	0	0.0962	0.00104	0.903	6.9e-13	NE
394165	127	3.45e-255	7.52e-25	1	2.48e-10	NE	Rv0328_(-)
394179	60	1.34e-131	2.49e-22	1	6.41e-11	NE	Rv0328_(-)
394242	60	1.34e-131	2.49e-22	1	1.96e-11	NE	Rv0328_(-)
394253	0	8.21e-10	9.47e-11	1	3.64e-12	NE	Rv0328_(-)
394372	17	9.62e-44	1.39e-13	1	9.74e-13	NE	Rv0328_(-)
394419	197	0	1.02e-44	1	1.37e-12	NE	Rv0328_(-)
394437	24	9.56e-60	2.51e-16	1	2.24e-13	NE	Rv0328_(-)
394488	52	1.24e-115	5.39e-21	1	9.73e-14	NE	Rv0328_(-)
394541	0	8.21e-10	9.67e-11	1	3.6e-14	NE	Rv0328_(-)
394549	26	1.05e-61	4.48e-15	1	3.18e-14	NE	Rv0328_(-)
394660	0	8.21e-10	1.21e-10	1	2.43e-14	NE	Rv0328_(-)
394814	22	1.01e-53	2.6e-14	1	2.82e-14	NE	Rv0329c_(-)
394858	0	8.21e-10	1.16e-10	1	2.48e-14	NE	Rv0329c_(-)
394866	91	1.92e-191	7.76e-26	1	5.95e-14	NE	Rv0329c_(-)
394940	114	2.21e-239	2.47e-31	1	8.51e-14	NE	Rv0329c_(-)
394996	0	8.74e-08	3.39e-09	1	3.59e-14	NE	Rv0329c_(-)
395012	0	8.82e-08	3.48e-09	1	4.49e-14	NE	Rv0329c_(-)
395245	16	1.02e-39	7.3e-12	1	1.37e-13	NE	Rv0329c_(-)
395287	166	0	5.06e-38	1	1.61e-12	NE	Rv0329c_(-)
395291	182	0	1.14e-42	1	3.7e-12	NE	Rv0329c_(-)
395347	3	7.85e-18	9.56e-12	1	1.58e-12	NE	Rv0330c_(-)
395565	396	0	2.88e-77	1	8.68e-11	NE	Rv0330c_(-)
395569	379	0	1.63e-75	1	8.91e-11	NE	Rv0330c_(-)
395634	218	0	1.13e-48	1	2.74e-11	NE	Rv0330c_(-)
395695	76	1.55e-163	5.35e-25	1	9.21e-12	NE	Rv0330c_(-)
395711	0	1.7e-09	3.75e-09	1	5.38e-12	NE	Rv0330c_(-)
395902	1	1.72e-11	2.63e-09	1	7.89e-12	NE	Rv0330c_(-)
395944	10	9.77e-30	8.12e-11	1	2.22e-11	NE	Rv0330c_(-)
395950	273	0	4.96e-55	1	6.16e-10	NE	Rv0330c_(-)
396010	0	8.24e-10	9.05e-11	1	1.18e-10	NE	Rv0330c_(-)
396094	102	2.14e-213	8.94e-28	1	6.67e-10	NE
396097	376	0	5.2e-75	1	1.26e-08	NE
396154	4	7.23e-16	0.0181	0.982	9.05e-10	NE
396157	0	0.000904	0.0886	0.911	3.9e-11	NE
396168	0	0.000912	0.0888	0.91	7.04e-13	NE
396170	0	0.000912	0.0889	0.91	3.83e-14	NE
396273	0	0.000912	0.0889	0.91	2.82e-14	NE	Rv0331_(-)
396294	6	1.04e-15	0.00966	0.99	7.44e-13	NE	Rv0331_(-)
396339	0	2.01e-08	0.0889	0.911	3.54e-13	NE	Rv0331_(-)
396421	1	2.71e-10	0.0623	0.938	7.9e-12	NE	Rv0331_(-)
396459	162	0	9.14e-29	1	8.96e-10	NE	Rv0331_(-)
396488	0	8.22e-10	9.05e-11	1	1.23e-10	NE	Rv0331_(-)
396510	26	1.05e-61	4.19e-15	1	3.17e-11	NE	Rv0331_(-)
396584	68	1.44e-147	1.22e-23	1	1.12e-11	NE	Rv0331_(-)
396655	0	8.74e-08	3.16e-09	1	2.01e-12	NE	Rv0331_(-)
396734	0	8.82e-08	3.25e-09	1	4.41e-13	NE	Rv0331_(-)
396750	119	2.66e-245	4.57e-29	1	3.26e-13	NE	Rv0331_(-)
396870	39	1.1e-89	7.89e-19	1	9.74e-14	NE	Rv0331_(-)
397008	23	9.47e-58	3.73e-16	1	4.54e-14	NE	Rv0331_(-)
397036	7	8.15e-26	5.8e-13	1	3.12e-14	NE	Rv0331_(-)
397172	129	2.55e-269	2.65e-33	1	9.39e-14	NE	Rv0331_(-)
397179	130	2.57e-271	5.32e-34	1	1.1e-13	NE	Rv0331_(-)
397214	29	1e-69	3.67e-17	1	4.59e-14	NE	Rv0331_(-)
397292	45	1.16e-101	7.89e-20	1	4.3e-14	NE	Rv0331_(-)
397389	91	1.79e-193	1.69e-27	1	6.54e-14	NE
397401	75	1.54e-161	7.86e-25	1	6.3e-14	NE
397432	0	8.21e-10	9.02e-11	1	3.86e-14	NE
397455	218	0	4.07e-47	1	3.54e-13	NE	Rv0332_(-)
397458	46	1.17e-103	5.37e-20	1	1.25e-13	NE	Rv0332_(-)
397477	84	1.67e-179	2.48e-26	1	2.59e-13	NE	Rv0332_(-)
397489	27	9.83e-66	7.91e-17	1	3.66e-13	NE	Rv0332_(-)
397583	337	0	1.64e-68	1	1.21e-11	NE	Rv0332_(-)
397677	29	1e-69	3.67e-17	1	1.52e-12	NE	Rv0332_(-)
397717	129	2.55e-269	7.81e-34	1	5.78e-12	NE	Rv0332_(-)
397826	61	1.35e-133	1.7e-22	1	6.52e-12	NE	Rv0332_(-)
397934	29	1e-69	3.74e-17	1	1.27e-11	NE	Rv0332_(-)
397967	0	8.23e-10	9.05e-11	1	3.5e-11	NE	Rv0332_(-)
397991	565	0	5.74e-105	1	1.09e-08	NE	Rv0332_(-)
398192	45	1.16e-101	7.89e-20	1	2.35e-10	NE	Rv0332_(-)
398224	0	8.23e-10	9.05e-11	1	2e-10	NE	Rv0332_(-)
398240	109	2.28e-227	6.08e-29	1	8.15e-10	NE
398273	0	8.48e-10	9.32e-11	1	7.17e-10	NE	Rv0333_(-)
398336	121	2.63e-251	6.25e-31	1	6.18e-09	NE	Rv0333_(-)
398374	90	1.89e-191	2.65e-27	1	1.2e-08	NE	Rv0333_(-)
398442	176	0	1.33e-41	1	5.7e-08	NE	Rv0333_(-)
398645	209	0	4.41e-47	1	1.32e-07	NE
398656	26	1.21e-63	1.03e-12	1	4.92e-08	NE
398699	0	0.991	1.3e-07	0.00939	8.8e-10	ES	Rv0334_(rmlA)
398741	0	1	4.4e-08	8.82e-05	6.34e-12	ES	Rv0334_(rmlA)
398759	0	1	1.45e-08	8.28e-07	5.61e-14	ES	Rv0334_(rmlA)
398762	0	1	4.81e-09	7.77e-09	6.58e-16	ES	Rv0334_(rmlA)
398885	0	1	1.63e-09	7.3e-11	1.42e-16	ES	Rv0334_(rmlA)
398990	0	1	5.84e-10	6.86e-13	1.36e-16	ES	Rv0334_(rmlA)
399056	0	1	2.41e-10	7.12e-15	1.35e-16	ES	Rv0334_(rmlA)
399063	0	1	1.28e-10	7.47e-16	1.35e-16	ES	Rv0334_(rmlA)
399080	0	1	9.12e-11	6.87e-16	1.35e-16	ES	Rv0334_(rmlA)
399155	0	1	7.95e-11	6.86e-16	1.35e-16	ES	Rv0334_(rmlA)
399173	0	1	7.68e-11	6.86e-16	1.35e-16	ES	Rv0334_(rmlA)
399179	0	1	7.95e-11	6.86e-16	1.35e-16	ES	Rv0334_(rmlA)
399213	0	1	9.12e-11	6.87e-16	1.35e-16	ES	Rv0334_(rmlA)
399236	0	1	1.28e-10	7.47e-16	1.35e-16	ES	Rv0334_(rmlA)
399263	0	1	2.4e-10	7.12e-15	1.35e-16	ES	Rv0334_(rmlA)
399277	0	1	5.83e-10	6.86e-13	1.36e-16	ES	Rv0334_(rmlA)
399485	0	1	1.63e-09	7.3e-11	1.42e-16	ES	Rv0334_(rmlA)
399490	0	1	4.8e-09	7.77e-09	6.94e-16	ES	Rv0334_(rmlA)
399494	0	1	1.45e-08	8.28e-07	7.53e-14	ES	Rv0334_(rmlA)
399535	0	1	4.39e-08	8.82e-05	1.66e-11	ES	Rv0335c_(PE6)
399548	349	0	9.01e-64	1	9.16e-06	NE	Rv0335c_(PE6)
399563	0	3.23e-07	1.17e-08	1	6.21e-07	NE	Rv0335c_(PE6)
400076	0	3.25e-07	1.18e-08	1	4.76e-07	NE
400095	50	5.13e-107	5.3e-17	1	6.49e-07	NE
400108	39	1.13e-89	8.31e-19	1	5.9e-07	NE
400127	36	1.08e-83	4.72e-15	1	5.75e-07	NE
400145	0	0.0957	0.000122	0.904	3.97e-07	NE
400154	0	0.0966	0.000126	0.903	8.59e-10	NE
400157	0	0.0966	0.000126	0.903	8.78e-11	NE
400166	0	0.0966	0.000126	0.903	8.37e-11	NE
400356	0	0.0966	0.000126	0.903	3.06e-10	NE	Rv0336_(-)
400476	62	1.89e-125	6.23e-15	1	2.02e-07	NE	Rv0336_(-)
400505	29	1e-69	4e-17	1	1.58e-07	NE	Rv0336_(-)
400523	36	1.08e-83	2.52e-18	1	1.67e-07	NE	Rv0336_(-)
400542	54	1.3e-119	2.57e-21	1	1.93e-07	NE	Rv0336_(-)
400566	42	1.25e-95	2.75e-19	1	1.84e-07	NE	Rv0336_(-)
400682	101	2.69e-213	4.99e-29	1	3.29e-07	NE	Rv0336_(-)
400731	246	0	4.57e-53	1	1.27e-06	NE	Rv0336_(-)
401163	96	3.18e-203	4.21e-28	1	4.9e-07	NE	Rv0336_(-)
401264	554	0	2.93e-104	1	2.08e-05	NE	Rv0336_(-)
401274	152	3.58e-315	1.3e-37	1	1.05e-06	NE	Rv0336_(-)
401316	31	1.24e-73	2.08e-17	1	4.4e-07	NE	Rv0336_(-)
401324	7	1.52e-25	2.38e-12	1	4.16e-07	NE	Rv0336_(-)
401371	127	1.27e-264	2.89e-32	1	1.59e-06	NE	Rv0336_(-)
401411	1342	0	3.96e-235	0.977	0.0231	NE	Rv0336_(-)
401415	1226	0	9.92e-217	0.99	0.00984	NE	Rv0336_(-)
401502	272	0	7.6e-57	1	7.92e-06	NE	Rv0336_(-)
401571	62	1.34e-134	1.13e-21	1	1.16e-06	NE	Rv0336_(-)
401730	122	9.06e-255	4.35e-32	1	6.38e-07	NE
401821	52	2.97e-115	1.28e-20	1	1.57e-07	NE
401873	61	1.91e-133	2.39e-22	1	5.01e-08	NE	Rv0337c_(aspC)
401882	57	1.47e-125	8.9e-22	1	1.49e-08	NE	Rv0337c_(aspC)
401898	15	9.13e-42	9.15e-15	1	3.08e-09	NE	Rv0337c_(aspC)
402059	27	9.91e-66	8.96e-17	1	7.66e-10	NE	Rv0337c_(aspC)
402073	4	7.94e-20	4.62e-12	1	1.54e-10	NE	Rv0337c_(aspC)
402089	38	1.09e-87	9.91e-18	1	4.34e-11	NE	Rv0337c_(aspC)
402267	46	1.17e-103	5.38e-20	1	1.22e-11	NE	Rv0337c_(aspC)
402347	0	8.74e-08	3.4e-09	1	2.29e-12	NE	Rv0337c_(aspC)
402362	0	8.82e-08	3.49e-09	1	4.76e-13	NE	Rv0337c_(aspC)
402399	16	1.02e-39	7.32e-12	1	1.31e-13	NE	Rv0337c_(aspC)
402443	18	9.03e-48	2.48e-13	1	5.16e-14	NE	Rv0337c_(aspC)
402458	23	9.47e-58	1.6e-15	1	3.47e-14	NE	Rv0337c_(aspC)
402533	25	9.64e-62	1.89e-16	1	3.12e-14	NE	Rv0337c_(aspC)
402615	0	8.21e-10	9.04e-11	1	2.51e-14	NE	Rv0337c_(aspC)
402650	105	2.19e-219	2.82e-28	1	6.28e-14	NE	Rv0337c_(aspC)
402701	21	9.29e-54	1.1e-15	1	3.44e-14	NE	Rv0337c_(aspC)
402783	0	8.21e-10	9.12e-11	1	2.65e-14	NE	Rv0337c_(aspC)
402791	137	2.95e-283	1.32e-33	1	8.97e-14	NE	Rv0337c_(aspC)
402836	17	8.95e-46	3.86e-15	1	3.82e-14	NE	Rv0337c_(aspC)
402887	105	2.04e-221	8.23e-30	1	7.14e-14	NE	Rv0337c_(aspC)
402899	33	1.04e-77	7.9e-18	1	4.28e-14	NE	Rv0337c_(aspC)
402918	77	1.57e-165	3.65e-25	1	6.31e-14	NE	Rv0337c_(aspC)
403046	189	0	7.74e-44	1	1.87e-13	NE	Rv0337c_(aspC)
403407	42	1.13e-95	2.49e-19	1	5.95e-14	NE	Rv0338c_(-)
403419	0	8.21e-10	9.02e-11	1	3e-14	NE	Rv0338c_(-)
403596	79	1.72e-167	6.09e-24	1	5.13e-14	NE	Rv0338c_(-)
403641	33	1.04e-77	7.9e-18	1	3.75e-14	NE	Rv0338c_(-)
403675	73	1.51e-157	1.69e-24	1	5.09e-14	NE	Rv0338c_(-)
403687	65	1.4e-141	3.65e-23	1	4.91e-14	NE	Rv0338c_(-)
403976	12	8.54e-36	3.38e-14	1	3.04e-14	NE	Rv0338c_(-)
404000	64	1.39e-139	7.23e-23	1	4.35e-14	NE	Rv0338c_(-)
404015	18	9.03e-48	2.62e-15	1	3.04e-14	NE	Rv0338c_(-)
404105	22	9.38e-56	7.21e-16	1	2.91e-14	NE	Rv0338c_(-)
404126	0	8.21e-10	9.85e-11	1	2.38e-14	NE	Rv0338c_(-)
404315	25	1.04e-59	6.7e-15	1	2.91e-14	NE	Rv0338c_(-)
404381	0	8.21e-10	9.8e-11	1	2.57e-14	NE	Rv0338c_(-)
404411	164	0	4.45e-38	1	1.16e-13	NE	Rv0338c_(-)
404417	12	8.54e-36	1.03e-13	1	3.77e-14	NE	Rv0338c_(-)
404447	26	9.74e-64	1.39e-15	1	3.26e-14	NE	Rv0338c_(-)
404588	15	8.8e-42	3.86e-11	1	2.92e-14	NE	Rv0338c_(-)
404598	0	9.31e-06	1.23e-07	1	2.96e-14	NE	Rv0338c_(-)
404625	0	9.4e-06	1.26e-07	1	2.27e-14	NE	Rv0338c_(-)
404691	0	9.4e-06	1.26e-07	1	2.28e-14	NE	Rv0338c_(-)
404843	35	1.29e-75	1.79e-13	1	3.94e-14	NE	Rv0338c_(-)
404961	3	7.85e-18	3.35e-11	1	2.63e-14	NE	Rv0338c_(-)
405016	23	9.47e-58	1.46e-14	1	2.88e-14	NE	Rv0338c_(-)
405117	24	9.56e-60	3.02e-16	1	2.96e-14	NE	Rv0338c_(-)
405262	31	1.02e-73	1.71e-17	1	3.17e-14	NE	Rv0338c_(-)
405271	26	9.74e-64	1.23e-16	1	3.1e-14	NE	Rv0338c_(-)
405290	0	8.21e-10	9.04e-11	1	2.62e-14	NE	Rv0338c_(-)
405335	171	0	2.8e-39	1	1.24e-13	NE	Rv0338c_(-)
405398	1	1.6e-13	6.88e-10	1	3.46e-14	NE	Rv0338c_(-)
405441	4	1.64e-19	2.26e-10	1	2.6e-14	NE	Rv0338c_(-)
405465	9	8.31e-30	3.13e-11	1	2.58e-14	NE	Rv0338c_(-)
405566	36	1.07e-83	5.21e-16	1	3.44e-14	NE	Rv0338c_(-)
405576	109	2.11e-229	1.7e-30	1	7.21e-14	NE	Rv0338c_(-)
405578	61	1.35e-133	1.7e-22	1	5.36e-14	NE	Rv0338c_(-)
405664	31	1.02e-73	1.7e-17	1	4.13e-14	NE	Rv0338c_(-)
405749	176	0	1.14e-41	1	1.51e-13	NE	Rv0338c_(-)
405811	21	9.29e-54	8e-16	1	4.77e-14	NE	Rv0338c_(-)
405860	35	1.06e-81	3.71e-18	1	4.69e-14	NE
405883	139	2.8e-289	1.68e-35	1	1.53e-13	NE
405935	278	0	1.12e-58	1	6.23e-13	NE
405940	7	8.15e-26	5.8e-13	1	7.45e-14	NE
405970	32	1.03e-75	3.94e-17	1	4.39e-14	NE	Rv0339c_(-)
406045	0	8.21e-10	9.19e-11	1	2.73e-14	NE	Rv0339c_(-)
406109	20	9.89e-50	4.26e-14	1	3.28e-14	NE	Rv0339c_(-)
406123	14	8.7e-40	2.14e-14	1	4.66e-14	NE	Rv0339c_(-)
406129	390	0	3e-77	1	1.93e-12	NE	Rv0339c_(-)
406159	0	8.74e-08	3.89e-09	1	1.04e-13	NE	Rv0339c_(-)
406200	0	8.82e-08	4e-09	1	3.9e-14	NE	Rv0339c_(-)
406263	13	9.87e-34	2.66e-11	1	2.97e-14	NE	Rv0339c_(-)
406636	50	1.22e-111	3.48e-18	1	3.88e-14	NE	Rv0339c_(-)
406715	0	8.21e-10	9.02e-11	1	2.83e-14	NE	Rv0339c_(-)
406742	45	1.25e-99	2.84e-18	1	5.5e-14	NE	Rv0339c_(-)
406767	0	8.21e-10	9.02e-11	1	7.98e-14	NE	Rv0339c_(-)
407005	513	0	2.67e-96	1	1.31e-11	NE	Rv0339c_(-)
407019	12	8.54e-36	3.38e-14	1	3.13e-13	NE	Rv0339c_(-)
407108	85	1.69e-181	2.28e-26	1	2.64e-13	NE	Rv0339c_(-)
407404	19	9.12e-50	1.75e-15	1	1.67e-13	NE	Rv0339c_(-)
407421	107	2.07e-225	3.72e-30	1	6.83e-13	NE	Rv0339c_(-)
407498	53	1.25e-117	6.66e-20	1	1.03e-12	NE	Rv0339c_(-)
407543	0	3.61e-09	0.000846	0.999	2e-12	NE	Rv0339c_(-)
407605	6	3.11e-21	8.7e-05	1	1.22e-13	NE	Rv0339c_(-)
407628	16	1.54e-43	1.89e-06	1	2.62e-13	NE	Rv0339c_(-)
407644	0	0.00107	0.000967	0.998	9.01e-13	NE	Rv0339c_(-)
407791	0	0.00108	0.00097	0.998	3.4e-14	NE	Rv0339c_(-)
407815	0	0.00108	0.00097	0.998	2.28e-14	NE	Rv0339c_(-)
407830	1	1.09e-05	0.000662	0.999	3.11e-14	NE	Rv0339c_(-)
407842	0	0.00107	0.000969	0.998	8.73e-14	NE	Rv0339c_(-)
408064	127	3.49e-257	6.33e-25	1	8.65e-12	NE	Rv0339c_(-)
408153	0	8.74e-08	3.16e-09	1	1.36e-12	NE	Rv0339c_(-)
408325	0	8.82e-08	3.25e-09	1	3.21e-13	NE	Rv0339c_(-)
408410	163	0	2.11e-36	1	4.27e-13	NE	Rv0339c_(-)
408475	127	2.5e-265	1.68e-33	1	2.34e-13	NE
408510	10	8.38e-32	1.51e-12	1	5.88e-14	NE
408526	0	8.21e-10	1.58e-10	1	3.09e-14	NE
408583	79	1.72e-167	1.05e-23	1	5.41e-14	NE
408594	101	1.96e-213	3.63e-29	1	7.18e-14	NE
408605	44	1.15e-99	2.07e-19	1	4.5e-14	NE
408631	0	8.85e-08	1.22e-06	1	2.9e-14	NE
408696	0	8.93e-08	1.26e-06	1	2.38e-14	NE	Rv0340_(-)
408737	3	9.1e-14	3.98e-07	1	2.62e-14	NE	Rv0340_(-)
409051	0	1.85e-09	1.26e-06	1	3.68e-14	NE	Rv0340_(-)
409130	322	0	2.53e-60	1	1.14e-12	NE	Rv0340_(-)
409155	39	1.1e-89	7.89e-19	1	1.47e-13	NE	Rv0340_(-)
409170	268	0	5.22e-57	1	7.31e-13	NE	Rv0340_(-)
409187	85	1.69e-181	1.69e-26	1	1.71e-13	NE
409207	38	1.09e-87	1.16e-18	1	6.94e-14	NE
409215	13	8.62e-38	2.11e-14	1	4.27e-14	NE
409241	226	0	6.5e-50	1	2.96e-13	NE
409297	96	1.87e-203	2.48e-28	1	1.2e-13	NE
409372	58	1.31e-127	5.36e-22	1	6.97e-14	NE	Rv0341_(iniB)
409379	156	3.46e-323	2.46e-38	1	1.36e-13	NE	Rv0341_(iniB)
409468	6	8.08e-24	3.18e-11	1	3.88e-14	NE	Rv0341_(iniB)
409672	0	8.21e-10	4.06e-10	1	2.62e-14	NE	Rv0341_(iniB)
409780	47	1.27e-103	5.79e-18	1	3.66e-14	NE	Rv0341_(iniB)
409827	49	1.21e-109	1.7e-20	1	3.96e-14	NE	Rv0341_(iniB)
409831	50	1.22e-111	1.16e-20	1	4.05e-14	NE	Rv0341_(iniB)
409861	0	8.21e-10	9.02e-11	1	2.72e-14	NE	Rv0341_(iniB)
409939	136	2.92e-281	1.91e-33	1	8.9e-14	NE	Rv0341_(iniB)
409965	0	8.74e-08	3.16e-09	1	3.33e-14	NE	Rv0341_(iniB)
410053	0	8.82e-08	3.25e-09	1	3.42e-14	NE	Rv0341_(iniB)
410206	317	0	4.45e-62	1	7.57e-13	NE	Rv0341_(iniB)
410229	0	8.74e-08	8.34e-07	1	7.17e-14	NE	Rv0341_(iniB)
410536	0	8.83e-08	8.58e-07	1	3.14e-14	NE	Rv0341_(iniB)
410546	4	9.08e-16	1.85e-07	1	2.53e-14	NE	Rv0341_(iniB)
410644	0	8.33e-10	8.56e-07	1	2.37e-14	NE	Rv0341_(iniB)
410686	65	1.53e-139	1.21e-17	1	4.52e-14	NE	Rv0341_(iniB)
410771	26	9.74e-64	1.16e-16	1	3.39e-14	NE	Rv0341_(iniB)
410787	40	1.11e-91	5.38e-19	1	3.81e-14	NE	Rv0341_(iniB)
410861	97	1.89e-205	1.69e-28	1	6.91e-14	NE	Rv0342_(iniA)
410878	125	2.45e-261	3.62e-33	1	9.81e-14	NE	Rv0342_(iniA)
410965	30	1.01e-71	2.5e-17	1	4.55e-14	NE	Rv0342_(iniA)
411000	78	1.58e-167	2.48e-25	1	6.11e-14	NE	Rv0342_(iniA)
411003	124	2.43e-259	5.32e-33	1	9.85e-14	NE	Rv0342_(iniA)
411129	67	1.43e-145	1.69e-23	1	6.53e-14	NE	Rv0342_(iniA)
411165	105	2.04e-221	7.83e-30	1	8.44e-14	NE	Rv0342_(iniA)
411170	109	2.11e-229	1.69e-30	1	8.7e-14	NE	Rv0342_(iniA)
411355	13	8.62e-38	2.21e-14	1	3.61e-14	NE	Rv0342_(iniA)
411361	23	9.47e-58	5.64e-16	1	3.13e-14	NE	Rv0342_(iniA)
411417	12	8.54e-36	1.18e-12	1	2.85e-14	NE	Rv0342_(iniA)
411548	36	1.07e-83	4.45e-16	1	4.07e-14	NE	Rv0342_(iniA)
411661	0	9.31e-06	9.42e-06	1	4.97e-14	NE	Rv0342_(iniA)
411762	0	9.4e-06	9.69e-06	1	2.35e-14	NE	Rv0342_(iniA)
411774	0	9.4e-06	9.7e-06	1	2.38e-14	NE	Rv0342_(iniA)
411807	6	9.85e-18	9.69e-07	1	3.78e-14	NE	Rv0342_(iniA)
411819	1	1.67e-13	6.53e-06	1	5.57e-14	NE	Rv0342_(iniA)
411975	352	0	1.9e-64	1	4.04e-12	NE	Rv0342_(iniA)
412115	174	0	2.45e-41	1	1.1e-12	NE	Rv0342_(iniA)
412279	23	9.47e-58	4.35e-16	1	2.74e-13	NE	Rv0342_(iniA)
412288	0	8.21e-10	9.07e-11	1	2.32e-13	NE	Rv0342_(iniA)
412307	174	0	8.87e-40	1	2.16e-12	NE	Rv0342_(iniA)
412371	0	8.21e-10	9.02e-11	1	1.08e-12	NE	Rv0342_(iniA)
412409	535	0	5.75e-100	1	1.94e-10	NE	Rv0342_(iniA)
412411	538	0	5.05e-102	1	2.09e-10	NE	Rv0342_(iniA)
412556	33	1.04e-77	7.94e-18	1	4.52e-12	NE	Rv0342_(iniA)
412681	0	8.21e-10	1.1e-10	1	8.82e-13	NE	Rv0342_(iniA)
412807	38	1.17e-85	5.11e-17	1	2.73e-13	NE	Rv0343_(iniC)
412825	3	1.77e-17	1.1e-08	1	7.12e-14	NE	Rv0343_(iniC)
412877	0	8.74e-08	3.81e-08	1	3.23e-14	NE	Rv0343_(iniC)
413501	0	8.83e-08	3.82e-08	1	2.5e-14	NE	Rv0343_(iniC)
413595	40	1.27e-87	7.95e-15	1	3.49e-14	NE	Rv0343_(iniC)
413642	0	8.21e-10	1e-10	1	2.93e-14	NE	Rv0343_(iniC)
413801	100	2.09e-209	2.13e-27	1	9.97e-14	NE	Rv0343_(iniC)
413835	315	0	7.62e-65	1	8.76e-13	NE	Rv0343_(iniC)
413844	19	9.12e-50	1.75e-15	1	9.21e-14	NE	Rv0343_(iniC)
413902	34	1.05e-79	6.03e-18	1	4.97e-14	NE	Rv0343_(iniC)
413930	0	8.74e-08	3.16e-09	1	3.02e-14	NE	Rv0343_(iniC)
413966	0	8.82e-08	3.25e-09	1	3.64e-14	NE	Rv0343_(iniC)
414168	41	1.28e-89	4.61e-16	1	1.17e-13	NE	Rv0343_(iniC)
414367	26	9.74e-64	1.17e-16	1	3.23e-13	NE
414489	194	0	1.14e-44	1	4.28e-12	NE	Rv0344c_(lpqJ)
414498	0	8.75e-08	3.16e-09	1	1.86e-12	NE	Rv0344c_(lpqJ)
414643	0	8.83e-08	3.25e-09	1	6.1e-12	NE	Rv0344c_(lpqJ)
414690	157	3.79e-321	2.11e-35	1	8.89e-11	NE	Rv0344c_(lpqJ)
414758	0	8.23e-10	9.05e-11	1	6.04e-11	NE	Rv0344c_(lpqJ)
414790	48	1.29e-105	8.99e-19	1	3.22e-10	NE	Rv0344c_(lpqJ)
414799	6	8.16e-24	1.17e-12	1	8.36e-10	NE	Rv0344c_(lpqJ)
414823	148	3.2e-307	2.51e-36	1	1.07e-08	NE	Rv0344c_(lpqJ)
414884	53	1.36e-117	3.97e-21	1	1.2e-08	NE	Rv0344c_(lpqJ)
414892	0	1.98e-09	2.16e-10	1	2.34e-08	NE	Rv0344c_(lpqJ)
414913	70	3.83e-149	4.67e-22	1	1.68e-07	NE	Rv0344c_(lpqJ)
414932	19	4.76e-49	9.69e-15	1	3.76e-07	NE	Rv0344c_(lpqJ)
414945	62	2.63e-134	2.29e-21	1	2.08e-06	NE
414965	9	4.87e-28	2.83e-11	1	4.7e-06	NE
414974	209	0	2.04e-44	1	8.98e-05	NE
414979	9	2.35e-27	1.38e-10	1	3.63e-05	NE
415000	178	0	1.47e-38	1	0.000396	NE
415033	197	0	6.26e-42	0.999	0.000863	NE
415103	118	4.59e-244	1.06e-28	0.999	0.000737	NE	Rv0345_(-)
415174	95	7.66e-198	1.5e-24	0.999	0.00107	NE	Rv0345_(-)
415183	148	3.09e-303	5.38e-33	0.997	0.00323	NE	Rv0345_(-)
415237	16	1.49e-39	1.21e-10	0.998	0.00223	NE	Rv0345_(-)
415316	102	1.47e-210	1.98e-24	0.987	0.0127	NE	Rv0345_(-)
415392	32	1.81e-70	2.03e-12	0.98	0.0196	NE	Rv0345_(-)
415425	216	0	1.41e-42	0.78	0.22	NE	Rv0345_(-)
415475	65	1.08e-135	2.8e-17	0.838	0.162	NE
415592	3747	0	0	1.89e-12	1	GA	Rv0346c_(ansP2)
415615	1493	0	2.16e-265	1.39e-16	1	GA	Rv0346c_(ansP2)
415667	4054	0	0	2.45e-26	1	GA	Rv0346c_(ansP2)
415709	1153	0	1.33e-207	6.49e-17	1	GA	Rv0346c_(ansP2)
415905	1	2.42e-12	1.01e-09	2.57e-12	1	GA	Rv0346c_(ansP2)
415931	400	0	1.54e-77	1.34e-13	1	GA	Rv0346c_(ansP2)
416018	4392	0	0	4.87e-27	1	GA	Rv0346c_(ansP2)
416091	115	4.73e-241	3.56e-31	4.73e-13	1	GA	Rv0346c_(ansP2)
416138	2074	0	0	2.05e-19	1	GA	Rv0346c_(ansP2)
416145	1341	0	1.48e-239	1.58e-17	1	GA	Rv0346c_(ansP2)
416147	2137	0	0	4.11e-20	1	GA	Rv0346c_(ansP2)
416186	3991	0	0	3.91e-26	1	GA	Rv0346c_(ansP2)
416291	81	4.44e-173	2.14e-25	7.29e-13	1	GA	Rv0346c_(ansP2)
416299	1452	0	2.01e-258	2.57e-17	1	GA	Rv0346c_(ansP2)
416323	595	0	9.26e-113	4.43e-15	1	GA	Rv0346c_(ansP2)
416402	2017	0	0	1.07e-19	1	GA	Rv0346c_(ansP2)
416424	529	0	1.53e-101	7.52e-15	1	GA	Rv0346c_(ansP2)
416442	2072	0	0	7.32e-20	1	GA	Rv0346c_(ansP2)
416585	1473	0	5.41e-262	5.89e-18	1	GA	Rv0346c_(ansP2)
416594	5267	0	0	2.8e-30	1	GA	Rv0346c_(ansP2)
416613	1284	0	7.2e-230	2.42e-17	1	GA	Rv0346c_(ansP2)
416648	6511	0	0	2.56e-34	1	GA	Rv0346c_(ansP2)
416684	2178	0	0	3.02e-20	1	GA	Rv0346c_(ansP2)
416699	2280	0	0	1.41e-20	1	GA	Rv0346c_(ansP2)
416789	3115	0	0	2.74e-23	1	GA	Rv0346c_(ansP2)
416853	169	0	2.36e-40	7.04e-13	1	GA	Rv0346c_(ansP2)
416895	551	0	2.79e-105	5.91e-14	1	GA	Rv0346c_(ansP2)
416912	1582	0	1.61e-280	1.23e-16	1	GA	Rv0346c_(ansP2)
416953	1460	0	1.13e-259	6.89e-12	1	GA	Rv0346c_(ansP2)
417037	144	1.56e-295	1.31e-32	0.00143	0.999	GA
417147	105	8.53e-218	3.28e-26	0.00303	0.997	GA
417225	62	3.45e-132	2.92e-19	0.00485	0.995	GA
417237	213	0	2.02e-45	0.00164	0.998	GA
417349	82	1.12e-172	3.66e-23	0.00455	0.995	GA	Rv0347_(-)
417431	1	5.21e-09	9.27e-05	0.00843	0.991	GA	Rv0347_(-)
417448	0	6.13e-07	0.000138	0.00851	0.991	GA	Rv0347_(-)
417461	39	6.56e-85	3.26e-11	0.00638	0.994	GA	Rv0347_(-)
417473	0	0.998	5.62e-07	1.61e-05	0.00187	ES	Rv0347_(-)
417504	0	1	4e-07	1.51e-07	3.52e-06	ES	Rv0347_(-)
417529	0	1	3.46e-07	1.42e-09	6.61e-09	ES	Rv0347_(-)
417578	0	1	3.29e-07	1.33e-11	1.24e-11	ES	Rv0347_(-)
417619	0	1	3.23e-07	1.26e-13	2.35e-14	ES	Rv0347_(-)
417652	0	1	3.21e-07	1.87e-15	1.8e-16	ES	Rv0347_(-)
417668	0	1	3.21e-07	7.43e-16	1.36e-16	ES	Rv0347_(-)
417759	0	1	3.21e-07	5.32e-15	1.35e-16	ES	Rv0347_(-)
417858	0	1	3.21e-07	4.93e-13	1.48e-16	ES	Rv0347_(-)
417906	0	1	3.22e-07	5.25e-11	6.72e-15	ES	Rv0347_(-)
418032	0	1	3.25e-07	5.59e-09	3.5e-12	ES	Rv0347_(-)
418124	0	1	3.35e-07	5.95e-07	1.86e-09	ES	Rv0347_(-)
418240	0	1	3.64e-07	6.33e-05	9.93e-07	ES	Rv0347_(-)
418256	92	3.01e-182	2.61e-20	0.865	0.135	NE	Rv0347_(-)
418309	0	0.993	4.46e-05	0.00675	0.000529	ES	Rv0348_(-)
418352	0	1	4.55e-05	6.51e-05	9.94e-07	ES	Rv0348_(-)
418418	0	1	4.55e-05	2.32e-06	1.87e-09	ES	Rv0348_(-)
418550	0	1	4.55e-05	1.73e-06	4.3e-12	ES	Rv0348_(-)
418633	0	1	4.55e-05	1.73e-06	8.09e-13	ES	Rv0348_(-)
418650	0	1	4.55e-05	1.73e-06	9.41e-12	ES	Rv0348_(-)
418665	0	1	4.55e-05	1.98e-06	4.58e-09	ES	Rv0348_(-)
418784	0	1	4.55e-05	2.9e-05	2.44e-06	ES	Rv0348_(-)
418794	150	5.87e-298	6.42e-28	0.422	0.578	GA	Rv0348_(-)
418807	42	5.26e-95	1.52e-18	0.621	0.379	GA	Rv0348_(-)
418810	0	2.35e-05	8.35e-07	0.692	0.308	GA	Rv0348_(-)
418828	0	2.37e-05	8.56e-07	0.691	0.308	GA	Rv0348_(-)
418838	203	0	5.8e-41	0.329	0.671	GA	Rv0348_(-)
418842	10	2.09e-29	6.04e-11	0.675	0.325	GA	Rv0348_(-)
418858	112	1.82e-232	7.84e-28	0.492	0.508	GA	Rv0348_(-)
418881	1	1.24e-09	5.23e-07	0.69	0.31	GA	Rv0348_(-)
418901	50	2.8e-107	3.22e-15	0.606	0.394	GA	Rv0348_(-)
418929	1	9.5e-06	0.00154	0.685	0.313	GA	Rv0348_(-)
418943	0	0.00182	0.00235	0.673	0.322	GA	Rv0348_(-)
418985	211	0	6.32e-39	0.251	0.749	GA	Rv0349_(-)
418987	965	0	6.03e-170	0.000548	0.999	GA	Rv0349_(-)
419044	538	0	8.36e-100	0.00127	0.999	GA	Rv0349_(-)
419141	203	0	6.45e-44	0.0148	0.985	GA	Rv0349_(-)
419172	621	0	6.43e-115	0.000659	0.999	GA	Rv0349_(-)
419338	612	0	1.16e-114	0.000702	0.999	GA	Rv0349_(-)
419374	502	0	8.85e-97	0.0016	0.998	GA	Rv0349_(-)
419558	4	4.78e-19	1.03e-10	0.0622	0.938	GA	Rv0349_(-)
419645	371	0	4.57e-73	0.00424	0.996	GA
419702	640	0	2.63e-120	0.00057	0.999	GA
419714	27	1.95e-64	7.67e-12	0.0529	0.947	GA
419793	0	0.998	1.31e-07	0.000127	0.00185	ES
419812	0	1	4.34e-08	1.19e-06	3.48e-06	ES
419816	0	1	1.42e-08	1.12e-08	6.53e-09	ES
420069	0	1	4.68e-09	1.05e-10	1.23e-11	ES	Rv0350_(dnaK)
420089	0	1	1.54e-09	9.85e-13	2.32e-14	ES	Rv0350_(dnaK)
420149	0	1	5.05e-10	9.93e-15	1.79e-16	ES	Rv0350_(dnaK)
420166	0	1	1.66e-10	7.74e-16	1.35e-16	ES	Rv0350_(dnaK)
420178	0	1	5.45e-11	6.87e-16	1.35e-16	ES	Rv0350_(dnaK)
420194	0	1	1.8e-11	6.86e-16	1.35e-16	ES	Rv0350_(dnaK)
420296	0	1	5.95e-12	6.86e-16	1.35e-16	ES	Rv0350_(dnaK)
420602	0	1	2.01e-12	6.86e-16	1.35e-16	ES	Rv0350_(dnaK)
420639	0	1	7.17e-13	6.86e-16	1.35e-16	ES	Rv0350_(dnaK)
420937	0	1	2.97e-13	6.86e-16	1.35e-16	ES	Rv0350_(dnaK)
420955	0	1	1.73e-13	6.86e-16	1.35e-16	ES	Rv0350_(dnaK)
421076	0	1	1.73e-13	6.86e-16	1.35e-16	ES	Rv0350_(dnaK)
421363	0	1	2.99e-13	6.86e-16	1.35e-16	ES	Rv0350_(dnaK)
421385	0	1	7.24e-13	6.86e-16	1.35e-16	ES	Rv0350_(dnaK)
421440	0	1	2.03e-12	6.86e-16	1.35e-16	ES	Rv0350_(dnaK)
421510	0	1	6.01e-12	6.86e-16	1.35e-16	ES	Rv0350_(dnaK)
421577	0	1	1.81e-11	6.87e-16	1.35e-16	ES	Rv0350_(dnaK)
421754	0	1	5.51e-11	7.45e-16	1.35e-16	ES	Rv0351_(grpE)
421921	0	1	1.68e-10	6.92e-15	1.35e-16	ES	Rv0351_(grpE)
421926	0	1	5.1e-10	6.64e-13	1.37e-16	ES	Rv0351_(grpE)
422000	0	1	1.55e-09	7.07e-11	8.8e-16	ES	Rv0351_(grpE)
422075	0	1	4.73e-09	7.53e-09	3.94e-13	ES	Rv0351_(grpE)
422195	0	1	1.44e-08	8.02e-07	2.09e-10	ES	Rv0351_(grpE)
422221	0	1	4.38e-08	8.54e-05	1.11e-07	ES	Rv0351_(grpE)
422331	45	1.64e-88	4.45e-13	0.991	0.00906	NE	Rv0351_(grpE)
422364	0	1.65e-09	1.04e-09	0.994	0.00649	NE	Rv0351_(grpE)
422413	327	0	2.89e-64	0.93	0.07	NE	Rv0351_(grpE)
422484	6	1.64e-18	0.188	0.806	0.0055	NE	Rv0352_(dnaJ1)
422538	0	0.963	0.0284	0.00905	4.82e-05	ES	Rv0352_(dnaJ1)
422627	0	0.971	0.0285	8.82e-05	9.39e-08	ES	Rv0352_(dnaJ1)
422661	0	0.971	0.0285	9.21e-07	1.96e-10	ES	Rv0352_(dnaJ1)
422816	0	0.971	0.0285	1.13e-08	4.79e-13	ES	Rv0352_(dnaJ1)
422962	0	0.971	0.0285	1.81e-10	1.91e-15	ES	Rv0352_(dnaJ1)
423113	0	0.971	0.0285	3.96e-12	1.48e-15	ES	Rv0352_(dnaJ1)
423232	0	0.971	0.0285	2.22e-13	3.62e-13	ES	Rv0352_(dnaJ1)
423282	1	0.335	0.665	4.53e-11	6.58e-09	ES	Rv0352_(dnaJ1)
423398	0	0.971	0.0285	2.61e-12	1.25e-09	ES	Rv0352_(dnaJ1)
423497	0	0.971	0.0285	1.39e-10	5.5e-07	ES	Rv0352_(dnaJ1)
423508	1	0.332	0.658	4.89e-07	0.00989	ES	Rv0352_(dnaJ1)
423576	184	0	7.57e-31	3.88e-06	1	GA	Rv0352_(dnaJ1)
423629	368	0	1.06e-73	8.44e-07	1	GA	Rv0352_(dnaJ1)
423687	16	6.44e-43	5.22e-14	9.36e-06	1	GA	Rv0353_(hspR)
423699	157	0	1.13e-37	3e-06	1	GA	Rv0353_(hspR)
423727	838	0	2.48e-153	1.12e-08	1	GA	Rv0353_(hspR)
423731	1593	0	2.26e-282	3.72e-13	1	GA	Rv0353_(hspR)
423785	242	0	9.24e-53	1.22e-12	1	GA	Rv0353_(hspR)
423871	771	0	1.13e-142	1.97e-14	1	GA	Rv0353_(hspR)
424030	26	4.01e-63	4.81e-16	3.9e-11	1	GA
424081	41	4.12e-93	1.36e-18	4.22e-11	1	GA
424132	25	4e-61	7.13e-16	4.82e-11	1	GA
424144	534	0	2.18e-102	9.42e-13	1	GA
424154	23	3.99e-57	1.58e-15	1.81e-11	1	GA
424208	547	0	1.36e-104	3.11e-13	1	GA
424246	283	0	9.93e-60	6.77e-13	1	GA
424262	395	0	9.13e-79	2.93e-13	1	GA
424269	294	0	1.34e-61	9.92e-13	1	GA	Rv0354c_(PPE7)
424322	47	4.17e-105	1.29e-19	1.12e-11	1	GA	Rv0354c_(PPE7)
424602	6	3.86e-23	2.12e-11	1.65e-11	1	GA	Rv0354c_(PPE7)
424631	1055	0	1.07e-189	5.48e-15	1	GA	Rv0354c_(PPE7)
424652	1465	0	1.24e-260	6.73e-18	1	GA	Rv0354c_(PPE7)
424674	798	0	2.9e-147	1.24e-15	1	GA	Rv0354c_(PPE7)
424709	338	0	4.45e-69	8.04e-13	1	GA
424726	316	0	2.44e-65	3.17e-12	1	GA
424772	94	4.55e-199	1.32e-27	4.13e-11	1	GA
424795	289	0	9.49e-61	1.19e-11	1	GA	Rv0355c_(PPE8)
424828	26	4.01e-63	4.83e-16	1.12e-10	1	GA	Rv0355c_(PPE8)
424842	14	3.92e-39	9.11e-14	1.28e-10	1	GA	Rv0355c_(PPE8)
424852	60	4.27e-131	1.38e-21	8.81e-11	1	GA	Rv0355c_(PPE8)
424882	608	0	5.71e-115	1.17e-12	1	GA	Rv0355c_(PPE8)
424960	68	4.33e-147	3.47e-23	1.29e-11	1	GA	Rv0355c_(PPE8)
424972	820	0	5.29e-151	3.62e-14	1	GA	Rv0355c_(PPE8)
424976	247	0	1.31e-53	4.04e-13	1	GA	Rv0355c_(PPE8)
425002	331	0	6.89e-68	3.18e-13	1	GA	Rv0355c_(PPE8)
425049	362	0	3.71e-73	4.2e-13	1	GA	Rv0355c_(PPE8)
425062	256	0	3.86e-55	2.12e-12	1	GA	Rv0355c_(PPE8)
425152	191	0	4.31e-44	6.05e-12	1	GA	Rv0355c_(PPE8)
425229	129	4.85e-269	1.49e-33	1.28e-11	1	GA	Rv0355c_(PPE8)
425348	18	3.95e-47	1.26e-14	3.24e-11	1	GA	Rv0355c_(PPE8)
425536	177	0	1.19e-41	9.37e-12	1	GA	Rv0355c_(PPE8)
425566	619	0	7.71e-117	2.23e-13	1	GA	Rv0355c_(PPE8)
425585	0	2.04e-08	2.21e-09	7.79e-12	1	GA	Rv0355c_(PPE8)
425725	850	0	7.4e-154	1.21e-14	1	GA	Rv0355c_(PPE8)
425779	151	5.06e-313	2.71e-37	1.39e-12	1	GA	Rv0355c_(PPE8)
425810	120	4.77e-251	5.03e-32	2.43e-12	1	GA	Rv0355c_(PPE8)
425824	183	0	9.86e-43	1.47e-12	1	GA	Rv0355c_(PPE8)
426147	618	0	1.14e-116	3.64e-14	1	GA	Rv0355c_(PPE8)
426185	608	0	5.71e-115	7.34e-15	1	GA	Rv0355c_(PPE8)
426286	895	0	9.45e-164	2.77e-15	1	GA	Rv0355c_(PPE8)
426370	9	3.88e-29	2.28e-12	2.61e-10	1	GA	Rv0355c_(PPE8)
426400	228	0	1.37e-49	6.14e-11	1	GA	Rv0355c_(PPE8)
426404	282	0	1.47e-59	4.86e-11	1	GA	Rv0355c_(PPE8)
426415	286	0	3.07e-60	5.94e-11	1	GA	Rv0355c_(PPE8)
426430	362	0	3.71e-73	4.55e-11	1	GA	Rv0355c_(PPE8)
426550	323	0	1.58e-66	1.09e-10	1	GA	Rv0355c_(PPE8)
426653	131	4.88e-273	6.8e-34	9.08e-10	1	GA	Rv0355c_(PPE8)
426717	23	3.99e-57	1.58e-15	2.58e-09	1	GA	Rv0355c_(PPE8)
427138	629	0	1.57e-118	2.91e-11	1	GA	Rv0355c_(PPE8)
427142	134	4.91e-279	2.11e-34	2.4e-09	1	GA	Rv0355c_(PPE8)
427168	429	0	1.52e-84	3.38e-10	1	GA	Rv0355c_(PPE8)
427187	0	2.04e-08	2.7e-09	1.74e-08	1	GA	Rv0355c_(PPE8)
427212	17	2.11e-42	3.49e-12	1.69e-08	1	GA	Rv0355c_(PPE8)
427244	82	4.45e-175	5.89e-24	1.06e-08	1	GA	Rv0355c_(PPE8)
427481	0	2.04e-08	2.21e-09	1.97e-08	1	GA	Rv0355c_(PPE8)
427516	417	0	2.93e-80	8.72e-10	1	GA	Rv0355c_(PPE8)
427593	308	0	5.59e-64	1.96e-09	1	GA	Rv0355c_(PPE8)
427740	54	4.22e-119	8.32e-21	1.32e-08	1	GA	Rv0355c_(PPE8)
427785	58	4.25e-127	1.74e-21	1.29e-08	1	GA	Rv0355c_(PPE8)
427820	313	0	7.91e-65	1.91e-09	1	GA	Rv0355c_(PPE8)
427833	201	0	8.6e-46	4.36e-09	1	GA	Rv0355c_(PPE8)
427907	52	4.21e-115	1.82e-20	1.32e-08	1	GA	Rv0355c_(PPE8)
427940	0	2.04e-08	2.21e-09	1.94e-08	1	GA	Rv0355c_(PPE8)
427985	156	2.72e-320	6.74e-36	5.86e-09	1	GA	Rv0355c_(PPE8)
427995	88	4.51e-187	1.39e-26	8.39e-09	1	GA	Rv0355c_(PPE8)
428023	474	0	3.44e-92	3.5e-10	1	GA	Rv0355c_(PPE8)
428122	866	0	8.04e-159	2.4e-12	1	GA	Rv0355c_(PPE8)
428137	263	0	2.49e-56	4.32e-12	1	GA	Rv0355c_(PPE8)
428152	496	0	6.21e-96	4.8e-13	1	GA	Rv0355c_(PPE8)
428162	6	3.86e-23	2.12e-11	1.37e-11	1	GA	Rv0355c_(PPE8)
428212	539	0	5.41e-102	2.41e-13	1	GA	Rv0355c_(PPE8)
428272	153	5.08e-317	1.24e-37	3.13e-12	1	GA	Rv0355c_(PPE8)
428287	496	0	6.21e-96	2.65e-13	1	GA	Rv0355c_(PPE8)
428312	213	0	7.85e-48	4.5e-12	1	GA	Rv0355c_(PPE8)
428501	0	1.08e-05	3.86e-07	3.42e-11	1	GA	Rv0355c_(PPE8)
428552	0	1.09e-05	3.88e-07	3.56e-11	1	GA	Rv0355c_(PPE8)
428653	580	0	1.01e-105	4.04e-13	1	GA	Rv0355c_(PPE8)
428670	150	5.05e-311	4.01e-37	1.8e-12	1	GA	Rv0355c_(PPE8)
428683	822	0	2.42e-151	8.13e-15	1	GA	Rv0355c_(PPE8)
428687	452	0	1.87e-88	1.83e-14	1	GA	Rv0355c_(PPE8)
428708	208	0	5.55e-47	1.85e-13	1	GA	Rv0355c_(PPE8)
428713	1375	0	2.46e-245	2.77e-17	1	GA	Rv0355c_(PPE8)
428813	53	4.21e-117	1.23e-20	1.28e-12	1	GA	Rv0355c_(PPE8)
428841	533	0	3.2e-102	3.72e-14	1	GA	Rv0355c_(PPE8)
428897	579	0	4.85e-110	1.99e-14	1	GA	Rv0355c_(PPE8)
428981	108	4.67e-227	5.52e-30	5.32e-12	1	GA	Rv0355c_(PPE8)
429074	434	0	2.15e-85	6.33e-13	1	GA	Rv0355c_(PPE8)
429107	129	4.85e-269	1.49e-33	1.43e-11	1	GA	Rv0355c_(PPE8)
429113	0	2.04e-08	2.21e-09	4.85e-11	1	GA	Rv0355c_(PPE8)
429177	319	0	1.33e-63	4.53e-12	1	GA	Rv0355c_(PPE8)
429179	404	0	2.7e-80	2.22e-12	1	GA	Rv0355c_(PPE8)
429207	390	0	6.46e-78	3.08e-12	1	GA	Rv0355c_(PPE8)
429227	23	3.99e-57	1.58e-15	9.36e-11	1	GA	Rv0355c_(PPE8)
429251	57	4.25e-125	2.63e-21	8.07e-11	1	GA	Rv0355c_(PPE8)
429269	90	4.51e-191	6.32e-27	6.33e-11	1	GA	Rv0355c_(PPE8)
429333	160	0	8e-39	3.45e-11	1	GA	Rv0355c_(PPE8)
429350	373	0	5.01e-75	5.25e-12	1	GA	Rv0355c_(PPE8)
429419	234	0	2.12e-51	7.24e-12	1	GA	Rv0355c_(PPE8)
429505	297	0	4.14e-62	3.08e-12	1	GA	Rv0355c_(PPE8)
429535	336	0	9.74e-69	1.34e-12	1	GA	Rv0355c_(PPE8)
429595	232	0	4.63e-51	1.85e-12	1	GA	Rv0355c_(PPE8)
429613	169	0	2.36e-40	2.29e-12	1	GA	Rv0355c_(PPE8)
429625	732	0	4.79e-136	2.2e-14	1	GA	Rv0355c_(PPE8)
429629	216	0	2.43e-48	2.64e-13	1	GA	Rv0355c_(PPE8)
429685	575	0	2.32e-109	2.1e-14	1	GA	Rv0355c_(PPE8)
429959	10	3.89e-31	1.12e-12	5.03e-12	1	GA	Rv0355c_(PPE8)
430060	284	0	3.02e-59	7.1e-13	1	GA	Rv0355c_(PPE8)
430077	146	5.01e-303	1.92e-36	1.55e-12	1	GA	Rv0355c_(PPE8)
430090	999	0	1.99e-181	1.86e-15	1	GA	Rv0355c_(PPE8)
430094	303	0	3.96e-63	5.82e-14	1	GA	Rv0355c_(PPE8)
430120	1064	0	1.78e-192	1.95e-16	1	GA	Rv0355c_(PPE8)
430218	459	0	1.21e-89	8.62e-14	1	GA	Rv0355c_(PPE8)
430374	249	0	5.97e-54	2.57e-12	1	GA	Rv0355c_(PPE8)
430388	40	4.11e-91	1.99e-18	2.52e-11	1	GA	Rv0355c_(PPE8)
430426	611	0	1.77e-115	3.95e-13	1	GA	Rv0355c_(PPE8)
430506	10	3.89e-31	3.31e-11	1.11e-10	1	GA	Rv0355c_(PPE8)
430574	4	3.85e-19	4.42e-10	1.33e-10	1	GA	Rv0355c_(PPE8)
430788	534	0	3.57e-100	2.55e-12	1	GA	Rv0355c_(PPE8)
430798	91	4.52e-193	4.28e-27	8.12e-11	1	GA	Rv0355c_(PPE8)
430866	184	0	6.67e-43	4.36e-11	1	GA	Rv0355c_(PPE8)
430888	123	4.8e-257	1.56e-32	7.14e-11	1	GA	Rv0355c_(PPE8)
430902	301	0	8.66e-63	1.88e-11	1	GA	Rv0355c_(PPE8)
430973	31	4.04e-73	6.99e-17	1.39e-10	1	GA	Rv0355c_(PPE8)
430997	4	3.85e-19	9.85e-11	1.66e-10	1	GA	Rv0355c_(PPE8)
431017	574	0	1.29e-107	1.97e-12	1	GA	Rv0355c_(PPE8)
431077	592	0	2.99e-112	1.4e-13	1	GA	Rv0355c_(PPE8)
431092	611	0	1.77e-115	3.92e-14	1	GA	Rv0355c_(PPE8)
431150	265	0	1.14e-56	3.36e-12	1	GA	Rv0355c_(PPE8)
431201	0	2.04e-08	2.21e-09	5.46e-11	1	GA	Rv0355c_(PPE8)
431437	1000	0	2.37e-179	3.39e-14	1	GA	Rv0355c_(PPE8)
431441	377	0	1.05e-75	1.24e-10	1	GA	Rv0355c_(PPE8)
431467	359	0	1.21e-72	6.04e-10	1	GA	Rv0355c_(PPE8)
431471	96	4.63e-203	6.13e-28	1.4e-08	1	GA	Rv0355c_(PPE8)
431492	31	4.07e-73	6.8e-17	2.92e-08	1	GA	Rv0355c_(PPE8)
431497	1075	0	2.41e-194	1.25e-11	1	GA	Rv0355c_(PPE8)
431711	231	0	1.34e-50	2.33e-07	1	GA	Rv0355c_(PPE8)
431733	0	1.13e-05	4.03e-07	2.74e-06	1	GA	Rv0355c_(PPE8)
431799	0	1.13e-05	4.05e-07	3.03e-06	1	GA	Rv0355c_(PPE8)
431954	473	0	1.62e-87	9e-08	1	GA	Rv0355c_(PPE8)
432094	265	0	1.47e-56	4.8e-07	1	GA	Rv0355c_(PPE8)
432159	626	0	7.11e-118	3.76e-08	1	GA	Rv0355c_(PPE8)
432168	159	0	1.21e-37	4.99e-06	1	GA	Rv0355c_(PPE8)
432192	67	3.05e-144	3.62e-22	1.48e-05	1	GA	Rv0355c_(PPE8)
432245	0	2.86e-08	3.11e-09	2.72e-05	1	GA	Rv0355c_(PPE8)
432299	29	3.01e-66	3.64e-14	2.23e-05	1	GA	Rv0355c_(PPE8)
432347	500	0	1.94e-96	6.62e-07	1	GA	Rv0355c_(PPE8)
432349	1096	0	1.19e-197	7.98e-09	1	GA	Rv0355c_(PPE8)
432359	76	2.67e-160	9.2e-22	0.000476	1	GA	Rv0355c_(PPE8)
432398	48	8.97e-105	1.87e-17	0.000787	0.999	GA	Rv0355c_(PPE8)
432424	481	0	1.37e-91	3.31e-05	1	GA	Rv0355c_(PPE8)
432439	419	0	3.41e-80	7.88e-05	1	GA	Rv0355c_(PPE8)
432484	531	0	1.44e-98	8.6e-05	1	GA	Rv0355c_(PPE8)
432509	248	0	1.92e-49	0.00526	0.995	GA	Rv0355c_(PPE8)
432518	47	1.11e-100	3.44e-15	0.0479	0.952	GA	Rv0355c_(PPE8)
432533	12	2.91e-31	1.15e-09	0.0704	0.93	GA	Rv0355c_(PPE8)
432602	164	0	7.46e-36	0.0244	0.976	GA	Rv0355c_(PPE8)
432656	73	5e-154	5.61e-21	0.048	0.952	GA	Rv0355c_(PPE8)
432662	140	2e-288	8.1e-33	0.0298	0.97	GA	Rv0355c_(PPE8)
432799	77	9.97e-163	2.32e-22	0.0471	0.953	GA	Rv0355c_(PPE8)
432829	217	0	1.37e-46	0.0171	0.983	GA	Rv0355c_(PPE8)
432859	264	0	1.43e-54	0.0121	0.988	GA	Rv0355c_(PPE8)
432891	37	4.75e-83	7.48e-16	0.0627	0.937	GA	Rv0355c_(PPE8)
432914	38	1.28e-85	1.37e-16	0.0623	0.938	GA	Rv0355c_(PPE8)
433018	96	4.21e-202	5.58e-27	0.0413	0.959	GA	Rv0355c_(PPE8)
433191	32	1.72e-74	2e-16	0.065	0.935	GA	Rv0355c_(PPE8)
433221	0	2.25e-08	2.45e-09	0.0812	0.919	GA	Rv0355c_(PPE8)
433253	209	0	7.81e-45	0.0182	0.982	GA	Rv0355c_(PPE8)
433325	0	2.14e-08	2.31e-09	0.0812	0.919	GA	Rv0355c_(PPE8)
433448	372	0	1.48e-72	0.00544	0.995	GA	Rv0355c_(PPE8)
433498	573	0	6.53e-109	0.00122	0.999	GA	Rv0355c_(PPE8)
433516	33	1e-76	7.61e-17	0.0646	0.935	GA	Rv0355c_(PPE8)
433528	448	0	1.31e-87	0.00309	0.997	GA	Rv0355c_(PPE8)
433553	150	1.65e-310	1.31e-36	0.028	0.972	GA	Rv0355c_(PPE8)
433573	479	0	1.19e-92	0.00245	0.998	GA	Rv0355c_(PPE8)
433577	529	0	1.74e-100	0.00169	0.998	GA	Rv0355c_(PPE8)
433588	469	0	2.63e-89	0.00265	0.997	GA	Rv0355c_(PPE8)
433620	99	3.18e-206	1.3e-25	0.0409	0.959	GA	Rv0355c_(PPE8)
433678	995	0	2.89e-178	5.27e-05	1	GA	Rv0355c_(PPE8)
433715	0	0.0354	0.00128	0.179	0.784	GA	Rv0355c_(PPE8)
433811	0	0.0355	0.00129	0.201	0.763	GA	Rv0355c_(PPE8)
433826	243	0	7.87e-45	0.0421	0.958	GA	Rv0355c_(PPE8)
433847	7	1.61e-21	1.14e-08	0.209	0.791	GA	Rv0355c_(PPE8)
434048	169	0	2.99e-36	0.0733	0.927	GA	Rv0355c_(PPE8)
434218	9	2.42e-26	4.87e-10	0.208	0.792	GA	Rv0355c_(PPE8)
434260	139	7.62e-287	2.82e-32	0.0905	0.909	GA	Rv0355c_(PPE8)
434364	361	0	5.18e-71	0.0186	0.981	GA	Rv0355c_(PPE8)
434464	103	1.16e-214	9.82e-27	0.115	0.885	GA	Rv0355c_(PPE8)
434632	360	0	9.83e-71	0.0188	0.981	GA	Rv0355c_(PPE8)
434680	730	0	3.8e-133	0.0012	0.999	GA
434689	26	5.44e-59	6.5e-12	0.201	0.799	GA
434771	171	0	4.15e-37	0.08	0.92	GA
434830	188	0	3.86e-40	0.0721	0.928	GA	Rv0356c_(-)
434847	94	9.56e-196	2.78e-24	0.137	0.863	GA	Rv0356c_(-)
434936	147	4.47e-302	1.15e-33	0.0968	0.903	GA	Rv0356c_(-)
434955	240	0	1.14e-49	0.0509	0.949	GA	Rv0356c_(-)
434992	4	2.12e-16	1.57e-05	0.239	0.761	GA	Rv0356c_(-)
435125	0	5.67e-05	7.66e-05	0.245	0.755	GA	Rv0356c_(-)
435160	0	5.68e-05	7.66e-05	0.245	0.755	GA	Rv0356c_(-)
435183	134	8.55e-273	1.48e-27	0.106	0.894	GA	Rv0356c_(-)
435403	145	1.93e-300	1.09e-35	0.0987	0.901	GA	Rv0356c_(-)
435430	131	1.3e-272	1.81e-33	0.108	0.892	GA	Rv0356c_(-)
435579	0	0.998	1.31e-07	0.000571	0.00176	ES	Rv0357c_(purA)
435657	0	1	4.32e-08	5.37e-06	3.31e-06	ES	Rv0357c_(purA)
435700	0	1	1.42e-08	5.04e-08	6.22e-09	ES	Rv0357c_(purA)
435729	0	1	4.66e-09	4.73e-10	1.17e-11	ES	Rv0357c_(purA)
435789	0	1	1.53e-09	4.44e-12	2.21e-14	ES	Rv0357c_(purA)
435819	0	1	5.04e-10	4.24e-14	1.77e-16	ES	Rv0357c_(purA)
435903	0	1	1.66e-10	1.08e-15	1.35e-16	ES	Rv0357c_(purA)
435963	0	1	5.51e-11	6.9e-16	1.35e-16	ES	Rv0357c_(purA)
436009	0	1	1.87e-11	6.86e-16	1.35e-16	ES	Rv0357c_(purA)
436059	0	1	6.74e-12	6.86e-16	1.35e-16	ES	Rv0357c_(purA)
436065	0	1	2.83e-12	6.86e-16	1.35e-16	ES	Rv0357c_(purA)
436148	0	1	1.59e-12	6.86e-16	1.35e-16	ES	Rv0357c_(purA)
436242	0	1	1.3e-12	6.86e-16	1.35e-16	ES	Rv0357c_(purA)
436339	0	1	1.59e-12	6.86e-16	1.35e-16	ES	Rv0357c_(purA)
436359	0	1	2.86e-12	6.86e-16	1.35e-16	ES	Rv0357c_(purA)
436372	0	1	6.83e-12	6.86e-16	1.35e-16	ES	Rv0357c_(purA)
436408	0	1	1.9e-11	6.87e-16	1.35e-16	ES	Rv0357c_(purA)
436410	0	1	5.59e-11	7.47e-16	1.35e-16	ES	Rv0357c_(purA)
436432	0	1	1.68e-10	7.12e-15	1.35e-16	ES	Rv0357c_(purA)
436443	0	1	5.11e-10	6.86e-13	1.36e-16	ES	Rv0357c_(purA)
436564	0	1	1.55e-09	7.3e-11	1.57e-16	ES	Rv0357c_(purA)
436630	0	1	4.73e-09	7.77e-09	8.73e-15	ES	Rv0357c_(purA)
436671	0	1	1.44e-08	8.27e-07	4.35e-12	ES	Rv0357c_(purA)
436717	0	1	4.38e-08	8.81e-05	2.29e-09	ES	Rv0357c_(purA)
436796	151	4.32e-300	9.24e-31	1	0.000402	NE
436806	0	1.33e-09	1.46e-10	1	0.00013	NE
436828	157	5.93e-323	9.69e-37	1	0.00042	NE
436833	58	1.43e-127	5.84e-22	1	0.0002	NE
436862	0	9.51e-10	1.04e-10	1	0.00013	NE	Rv0358_(-)
436864	100	2.42e-209	2.22e-27	1	0.000274	NE	Rv0358_(-)
436942	61	1.78e-133	3.08e-22	1	0.000205	NE	Rv0358_(-)
436979	0	0.991	4.97e-06	0.00938	1.22e-06	ES	Rv0358_(-)
437025	0	1	5.03e-06	8.81e-05	2.29e-09	ES	Rv0358_(-)
437072	0	1	5e-06	8.28e-07	4.35e-12	ES	Rv0358_(-)
437108	0	1	4.99e-06	8.46e-09	8.73e-15	ES	Rv0358_(-)
437175	0	1	4.99e-06	7.57e-10	1.57e-16	ES	Rv0358_(-)
437199	0	1	4.99e-06	6.86e-10	1.36e-16	ES	Rv0358_(-)
437349	0	1	4.99e-06	7.57e-10	1.42e-16	ES	Rv0358_(-)
437400	0	1	4.99e-06	8.46e-09	6.59e-16	ES	Rv0358_(-)
437421	0	1	5e-06	8.29e-07	5.63e-14	ES	Rv0358_(-)
437471	0	1	5.03e-06	8.82e-05	6.49e-12	ES	Rv0358_(-)
437504	29	1.38e-56	7.75e-09	1	1.27e-07	NE	Rv0358_(-)
437640	100	2.48e-211	5.76e-24	1	1.04e-07	NE	Rv0359_(-)
437757	143	3.21e-297	3.99e-36	1	1.04e-07	NE	Rv0359_(-)
437781	23	1e-57	3.91e-16	1	3.59e-08	NE	Rv0359_(-)
437862	464	0	1.12e-89	1	8.67e-07	NE	Rv0359_(-)
437995	114	2.42e-239	2.7e-31	1	6.15e-08	NE	Rv0359_(-)
438016	371	0	3.67e-74	1	3.41e-07	NE	Rv0359_(-)
438046	84	1.91e-179	2.83e-26	1	3.55e-08	NE	Rv0359_(-)
438055	81	1.71e-173	8.26e-26	1	2.1e-08	NE	Rv0359_(-)
438078	44	1.17e-99	1.18e-19	1	1.2e-08	NE	Rv0359_(-)
438210	413	0	3.51e-81	1	1.67e-07	NE	Rv0359_(-)
438284	114	2.27e-239	2.53e-31	1	1.72e-08	NE	Rv0359_(-)
438365	267	0	7.75e-57	1	4.49e-08	NE	Rv0360c_(-)
438384	0	8.34e-10	9.17e-11	1	5.5e-09	NE	Rv0360c_(-)
438421	489	0	2.72e-92	1	1.8e-07	NE	Rv0360c_(-)
438449	184	0	5.41e-43	1	1.77e-08	NE	Rv0360c_(-)
438509	37	1.1e-85	1.73e-18	1	4.12e-09	NE	Rv0360c_(-)
438516	33	1.04e-77	7.94e-18	1	2.64e-09	NE	Rv0360c_(-)
438524	413	0	3.5e-81	1	3.91e-08	NE	Rv0360c_(-)
438530	305	0	3.56e-63	1	1.67e-08	NE	Rv0360c_(-)
438721	183	0	7.84e-43	1	5.49e-09	NE	Rv0360c_(-)
438777	118	2.32e-247	5.37e-32	1	1.89e-09	NE
438799	1	1.61e-13	1.72e-10	1	2.98e-10	NE
438920	22	1.95e-55	5.61e-14	1	7.33e-11	NE	Rv0361_(-)
438991	0	8.21e-10	1.26e-09	1	1.5e-11	NE	Rv0361_(-)
439236	3	8.44e-16	4.07e-10	1	4.01e-12	NE	Rv0361_(-)
439421	130	2.6e-271	2.5e-31	1	4.58e-12	NE	Rv0361_(-)
439430	55	1.28e-121	1.7e-21	1	2.01e-12	NE	Rv0361_(-)
439457	39	1.1e-89	7.89e-19	1	1.69e-12	NE	Rv0361_(-)
439484	23	9.47e-58	3.69e-16	1	2.17e-12	NE	Rv0361_(-)
439599	128	2.52e-267	1.15e-33	1	1.18e-11	NE	Rv0361_(-)
439695	514	0	5.06e-98	1	4.53e-10	NE
439735	152	3.16e-315	1.14e-37	1	3.19e-11	NE
439762	16	8.87e-44	5.8e-15	1	1.22e-11	NE
439798	779	0	3.59e-142	1	4.9e-09	NE
439831	304	0	5.2e-63	1	1.4e-10	NE
439923	1	8.99e-12	1.47e-09	1	1.08e-11	NE	Rv0362_(mgtE)
440003	0	1.7e-09	2.24e-09	1	3.56e-12	NE	Rv0362_(mgtE)
440063	86	3.78e-181	1e-23	1	4.16e-12	NE	Rv0362_(mgtE)
440219	144	2.93e-299	2.46e-36	1	6.18e-12	NE	Rv0362_(mgtE)
440309	85	1.69e-181	1.69e-26	1	4.42e-12	NE	Rv0362_(mgtE)
440395	539	0	3.44e-102	1	1.79e-10	NE	Rv0362_(mgtE)
440401	375	0	7.56e-75	1	5.31e-11	NE	Rv0362_(mgtE)
440603	0	8.21e-10	9.02e-11	1	2.67e-12	NE	Rv0362_(mgtE)
440704	92	1.94e-193	4.14e-26	1	1.61e-12	NE	Rv0362_(mgtE)
440729	218	0	1.13e-48	1	2.34e-12	NE	Rv0362_(mgtE)
440759	47	1.18e-105	3.66e-20	1	4.43e-13	NE	Rv0362_(mgtE)
440779	136	2.72e-283	5.31e-35	1	4.33e-13	NE	Rv0362_(mgtE)
440828	6	8.08e-24	1.13e-12	1	1.28e-13	NE	Rv0362_(mgtE)
440954	79	1.6e-169	7.6e-25	1	2.98e-13	NE	Rv0362_(mgtE)
440994	99	1.93e-209	7.83e-29	1	7.55e-13	NE	Rv0362_(mgtE)
441205	639	0	7.32e-119	1	9.85e-11	NE	Rv0362_(mgtE)
441265	13	8.62e-38	2.11e-14	1	9.08e-13	NE	Rv0363c_(fba)
441273	40	1.11e-91	6.65e-19	1	3.51e-13	NE	Rv0363c_(fba)
441352	72	1.5e-155	2.49e-24	1	2.73e-13	NE	Rv0363c_(fba)
441367	160	0	5.29e-39	1	6.26e-13	NE	Rv0363c_(fba)
441415	108	2.09e-227	2.47e-30	1	5.85e-13	NE	Rv0363c_(fba)
441457	90	1.77e-191	2.48e-27	1	8.34e-13	NE	Rv0363c_(fba)
441496	0	8.21e-10	9.02e-11	1	8.69e-13	NE	Rv0363c_(fba)
441524	93	1.96e-195	2.82e-26	1	6.3e-12	NE	Rv0363c_(fba)
441655	151	3.13e-313	1.68e-37	1	2.73e-11	NE	Rv0363c_(fba)
441694	91	1.79e-193	1.69e-27	1	3.55e-11	NE	Rv0363c_(fba)
441757	207	0	7.73e-47	1	1.94e-10	NE	Rv0363c_(fba)
441985	452	0	1.1e-87	1	1.94e-09	NE	Rv0363c_(fba)
442042	26	9.74e-64	1.2e-16	1	8.51e-11	NE	Rv0363c_(fba)
442055	11	8.47e-34	7.21e-13	1	9.45e-11	NE	Rv0363c_(fba)
442223	0	8.27e-10	1.38e-10	1	1.66e-10	NE	Rv0363c_(fba)
442237	61	1.46e-131	9.21e-21	1	8.88e-10	NE	Rv0363c_(fba)
442273	88	1.78e-187	5.47e-27	1	3.51e-09	NE	Rv0363c_(fba)
442292	68	1.53e-147	1.22e-23	1	8.43e-09	NE	Rv0363c_(fba)
442333	134	3.16e-279	1.35e-34	1	4.04e-08	NE
442380	70	1.96e-151	7.18e-24	1	5.53e-08	NE
442439	0	0.991	1.72e-06	0.00939	8.07e-10	ES	Rv0364_(-)
442461	0	1	1.68e-06	8.82e-05	6.2e-12	ES	Rv0364_(-)
442576	0	1	1.65e-06	8.28e-07	5.58e-14	ES	Rv0364_(-)
442655	0	1	1.64e-06	7.78e-09	6.58e-16	ES	Rv0364_(-)
442724	0	1	1.64e-06	7.95e-11	1.42e-16	ES	Rv0364_(-)
442757	0	1	1.64e-06	7.12e-12	1.36e-16	ES	Rv0364_(-)
442773	0	1	1.64e-06	7.12e-12	1.36e-16	ES	Rv0364_(-)
442835	0	1	1.64e-06	7.95e-11	1.42e-16	ES	Rv0364_(-)
442844	0	1	1.64e-06	7.78e-09	6.62e-16	ES	Rv0364_(-)
442913	0	1	1.65e-06	8.28e-07	5.79e-14	ES	Rv0364_(-)
443018	0	1	1.68e-06	8.82e-05	7.31e-12	ES	Rv0364_(-)
443032	126	3.42e-250	1.8e-25	1	3.81e-07	NE	Rv0364_(-)
443067	0	1.24e-09	1.36e-10	1	9.53e-08	NE	Rv0364_(-),Rv0365c_(-)
443126	149	4.97e-307	1.95e-35	1	2.07e-07	NE	Rv0365c_(-)
443164	543	0	7.86e-103	1	3.63e-06	NE	Rv0365c_(-)
443274	22	1.61e-55	1.18e-15	1	6.99e-08	NE	Rv0365c_(-)
443296	0	9.6e-10	1.07e-10	1	2.07e-08	NE	Rv0365c_(-)
443306	133	3.32e-275	7.12e-33	1	3.14e-08	NE	Rv0365c_(-)
443382	213	0	7.86e-48	1	4.81e-08	NE	Rv0365c_(-)
443435	50	1.24e-111	1.18e-20	1	1.28e-08	NE	Rv0365c_(-)
443571	407	0	3.51e-80	1	1.64e-07	NE	Rv0365c_(-)
443577	372	0	2.45e-74	1	1.22e-07	NE	Rv0365c_(-)
443618	125	2.63e-261	3.88e-33	1	1.62e-08	NE	Rv0365c_(-)
443697	13	8.93e-38	2.19e-14	1	2.81e-09	NE	Rv0365c_(-)
443709	26	9.81e-64	1.46e-16	1	7.4e-10	NE	Rv0365c_(-)
443723	95	1.86e-201	3.65e-28	1	3.68e-10	NE	Rv0365c_(-)
443855	155	3.25e-321	3.61e-38	1	2.45e-10	NE	Rv0365c_(-)
443888	0	8.75e-08	3.16e-09	1	3.44e-11	NE	Rv0365c_(-)
443894	0	8.83e-08	3.25e-09	1	7.27e-12	NE	Rv0365c_(-)
443913	74	1.75e-155	1.45e-21	1	3.27e-12	NE	Rv0365c_(-)
443916	142	2.88e-295	5.31e-36	1	2.35e-12	NE	Rv0365c_(-)
444051	154	3.22e-319	5.3e-38	1	1.4e-12	NE	Rv0365c_(-)
444196	14	8.7e-40	7.94e-14	1	2.4e-13	NE	Rv0365c_(-)
444212	0	8.21e-10	1.05e-10	1	6.61e-14	NE
444222	44	1.24e-97	4.82e-18	1	4.76e-14	NE	Rv0366c_(-)
444241	54	1.26e-119	2.49e-21	1	4.42e-14	NE	Rv0366c_(-)
444357	17	8.95e-46	1.04e-14	1	3.08e-14	NE	Rv0366c_(-)
444505	0	8.21e-10	9.48e-11	1	2.62e-14	NE	Rv0366c_(-)
444521	144	3.15e-297	9.3e-35	1	9.95e-14	NE	Rv0366c_(-)
444531	33	1.04e-77	7.9e-18	1	4.73e-14	NE	Rv0366c_(-)
444660	74	1.52e-159	1.15e-24	1	6.74e-14	NE	Rv0366c_(-)
444955	188	0	1.14e-43	1	2.2e-13	NE	Rv0367c_(-)
444983	157	0	1.68e-38	1	1.9e-13	NE	Rv0367c_(-)
445251	19	9.12e-50	1.27e-14	1	5.22e-14	NE
445262	4	7.93e-20	1.5e-10	1	2.95e-14	NE
445269	0	8.21e-10	7.86e-10	1	2.54e-14	NE
445271	122	2.57e-253	3.5e-30	1	7.69e-14	NE
445282	40	1.11e-91	5.38e-19	1	4.45e-14	NE
445314	71	1.48e-153	3.65e-24	1	5.36e-14	NE	Rv0368c_(-)
445389	68	1.44e-147	1.15e-23	1	5.51e-14	NE	Rv0368c_(-)
445565	35	1.06e-81	3.66e-18	1	4.62e-14	NE	Rv0368c_(-)
445606	215	0	3.58e-48	1	2.52e-13	NE	Rv0368c_(-)
445621	77	1.57e-165	3.65e-25	1	9.33e-14	NE	Rv0368c_(-)
445629	48	1.2e-107	2.49e-20	1	5.68e-14	NE	Rv0368c_(-)
445645	23	9.47e-58	3.69e-16	1	4.52e-14	NE	Rv0368c_(-)
445661	207	0	7.77e-47	1	2.84e-13	NE	Rv0368c_(-)
445699	167	0	3.6e-40	1	2.54e-13	NE	Rv0368c_(-)
445785	138	2.77e-287	2.46e-35	1	1.83e-13	NE	Rv0368c_(-)
445797	38	1.09e-87	1.16e-18	1	6.3e-14	NE	Rv0368c_(-)
446146	0	8.21e-10	9.02e-11	1	3.09e-14	NE	Rv0368c_(-)
446282	41	1.2e-91	1.32e-17	1	3.94e-14	NE	Rv0368c_(-)
446303	164	0	1.14e-39	1	1.27e-13	NE	Rv0368c_(-)
446330	26	9.74e-64	1.16e-16	1	4.51e-14	NE	Rv0368c_(-)
446364	61	1.35e-133	1.7e-22	1	4.68e-14	NE	Rv0368c_(-)
446380	19	9.12e-50	1.49e-13	1	3.12e-14	NE	Rv0368c_(-)
446441	0	8.74e-08	9.31e-09	1	2.41e-14	NE	Rv0368c_(-)
446597	0	8.82e-08	9.57e-09	1	2.28e-14	NE	Rv0369c_(-)
446655	9	9.51e-26	3e-10	1	2.47e-14	NE	Rv0369c_(-)
446710	10	8.39e-32	1.35e-10	1	2.59e-14	NE	Rv0369c_(-)
446823	47	1.18e-105	3.93e-17	1	3.86e-14	NE	Rv0369c_(-)
446877	0	1.7e-09	2.18e-09	1	3.34e-14	NE	Rv0369c_(-)
446997	1	1.72e-11	1.53e-09	1	6.54e-14	NE	Rv0369c_(-)
447005	153	3.72e-315	6.68e-35	1	7.18e-13	NE	Rv0369c_(-)
447073	361	0	1.63e-72	1	7.11e-12	NE
447166	13	2.56e-37	1.25e-07	1	5.92e-13	NE	Rv0370c_(-)
447177	1	8.27e-13	6.54e-05	1	4.63e-13	NE	Rv0370c_(-)
447196	18	2.53e-47	9.9e-08	1	4.96e-13	NE	Rv0370c_(-)
447307	0	0.00204	0.000192	0.998	1.59e-12	NE	Rv0370c_(-)
447394	0	0.00206	0.000195	0.998	4.01e-14	NE	Rv0370c_(-)
447447	0	0.00206	0.000195	0.998	2.29e-14	NE	Rv0370c_(-)
447462	0	0.00206	0.000195	0.998	2.93e-14	NE	Rv0370c_(-)
447599	1	2.08e-05	0.000133	1	7.42e-13	NE	Rv0370c_(-)
447705	107	2.9e-217	2.71e-22	1	4.07e-12	NE	Rv0370c_(-)
447717	174	0	2.45e-41	1	3.37e-12	NE	Rv0370c_(-)
447734	85	1.69e-181	1.69e-26	1	9.52e-13	NE	Rv0370c_(-)
447745	17	8.95e-46	3.86e-15	1	2.15e-13	NE	Rv0370c_(-)
447782	41	1.12e-93	3.85e-19	1	9.74e-14	NE	Rv0370c_(-)
447795	176	0	1.14e-41	1	2.03e-13	NE	Rv0370c_(-)
447807	47	1.18e-105	3.66e-20	1	6.73e-14	NE	Rv0370c_(-)
447837	33	1.04e-77	1.03e-17	1	4.08e-14	NE	Rv0370c_(-)
447862	0	8.74e-08	7.01e-09	1	2.59e-14	NE	Rv0370c_(-)
447946	0	8.82e-08	7.21e-09	1	2.39e-14	NE	Rv0370c_(-)
447957	18	1.03e-43	7.11e-12	1	3.04e-14	NE	Rv0370c_(-)
447979	0	8.21e-10	4.05e-09	1	3.78e-14	NE	Rv0370c_(-)
447990	214	0	8.27e-45	1	4.67e-13	NE	Rv0370c_(-)
448070	0	1.81e-07	2.8e-05	1	1.37e-13	NE	Rv0371c_(-)
448209	0	1.83e-07	2.88e-05	1	2.78e-14	NE	Rv0371c_(-)
448241	1	1.83e-09	1.96e-05	1	2.35e-14	NE	Rv0371c_(-)
448542	3	9.67e-14	9.11e-06	1	2.36e-14	NE	Rv0371c_(-)
448550	17	2.18e-45	4.21e-08	1	2.83e-14	NE	Rv0371c_(-)
448558	10	8.42e-32	6.01e-07	1	2.57e-14	NE	Rv0371c_(-)
448603	0	1.7e-09	2.79e-05	1	2.31e-14	NE	Rv0371c_(-)
448766	1	1.73e-11	1.9e-05	1	2.54e-14	NE	Rv0372c_(-)
448827	44	1.38e-97	1.23e-12	1	1.12e-13	NE	Rv0372c_(-)
448852	24	9.56e-60	4.1e-14	1	4.79e-14	NE	Rv0372c_(-)
448865	0	8.21e-10	6.13e-09	1	2.73e-14	NE	Rv0372c_(-)
448975	14	9.36e-38	2.91e-11	1	2.66e-14	NE	Rv0372c_(-)
449029	3	7.95e-18	2.27e-09	1	2.38e-14	NE	Rv0372c_(-)
449404	0	8.21e-10	7.26e-09	1	2.3e-14	NE	Rv0373c_(-)
449610	30	1.09e-69	7.04e-14	1	3.02e-14	NE	Rv0373c_(-)
449644	36	1.07e-83	4.95e-18	1	3.37e-14	NE	Rv0373c_(-)
449739	47	1.18e-105	3.66e-20	1	3.85e-14	NE	Rv0373c_(-)
449851	69	1.45e-149	7.86e-24	1	4.74e-14	NE	Rv0373c_(-)
449860	0	8.21e-10	9.47e-11	1	2.69e-14	NE	Rv0373c_(-)
449866	17	9.62e-44	1.39e-13	1	2.94e-14	NE	Rv0373c_(-)
449887	133	2.64e-277	4.78e-34	1	8.8e-14	NE	Rv0373c_(-)
450024	56	1.29e-123	1.16e-21	1	5.17e-14	NE	Rv0373c_(-)
450139	17	8.95e-46	7.87e-14	1	3.2e-14	NE	Rv0373c_(-)
450447	3	7.95e-18	3.32e-10	1	2.57e-14	NE	Rv0373c_(-)
450457	0	8.21e-10	1.14e-09	1	2.73e-14	NE	Rv0373c_(-)
450479	162	0	1.09e-36	1	1.5e-13	NE	Rv0373c_(-)
450496	83	1.66e-177	3.64e-26	1	1.08e-13	NE	Rv0373c_(-)
450511	258	0	2.43e-55	1	5.34e-13	NE	Rv0373c_(-)
450535	0	9.31e-06	1.91e-07	1	7.64e-14	NE	Rv0373c_(-)
450558	0	9.4e-06	1.97e-07	1	3.07e-14	NE	Rv0373c_(-)
450634	0	9.4e-06	1.97e-07	1	2.71e-14	NE	Rv0373c_(-)
450667	10	1.02e-25	4.17e-09	1	5.14e-14	NE	Rv0373c_(-)
450695	59	1.34e-129	1.21e-17	1	1.5e-13	NE	Rv0373c_(-)
450697	513	0	7.43e-98	1	1.21e-11	NE	Rv0373c_(-)
450718	0	8.21e-10	9.02e-11	1	2.58e-13	NE	Rv0373c_(-)
450736	32	1.11e-73	4.17e-16	1	9.35e-14	NE	Rv0373c_(-)
450772	24	9.56e-60	2.53e-16	1	4.5e-14	NE	Rv0373c_(-)
450797	13	8.62e-38	2.12e-14	1	3.2e-14	NE	Rv0373c_(-)
450883	118	2.3e-247	6.59e-32	1	7.82e-14	NE	Rv0373c_(-)
450982	76	1.55e-163	5.35e-25	1	6.04e-14	NE	Rv0373c_(-)
450991	13	8.62e-38	1.63e-13	1	3.2e-14	NE	Rv0373c_(-)
451078	0	8.21e-10	1.12e-10	1	2.49e-14	NE	Rv0373c_(-)
451080	49	1.3e-107	7.52e-19	1	3.77e-14	NE	Rv0373c_(-)
451146	93	1.82e-197	7.84e-28	1	5.94e-14	NE	Rv0373c_(-)
451198	0	8.21e-10	9.02e-11	1	2.84e-14	NE	Rv0373c_(-)
451378	53	1.35e-115	1.32e-19	1	3.88e-14	NE	Rv0373c_(-)
451417	0	8.21e-10	9.02e-11	1	2.61e-14	NE	Rv0373c_(-)
451491	99	2.07e-207	2.82e-27	1	5.91e-14	NE	Rv0373c_(-)
451503	4	7.93e-20	1.47e-10	1	2.91e-14	NE	Rv0373c_(-)
451621	0	8.21e-10	7.7e-10	1	2.58e-14	NE	Rv0373c_(-)
451678	148	3.27e-305	1.59e-34	1	1e-13	NE	Rv0373c_(-)
451761	50	1.22e-111	1.16e-20	1	5.03e-14	NE	Rv0373c_(-)
451814	1	1.6e-13	5.46e-11	1	2.77e-14	NE	Rv0374c_(-)
451863	31	2.12e-73	5.49e-16	1	3.11e-14	NE	Rv0374c_(-)
451954	0	8.74e-08	3.18e-09	1	2.42e-14	NE	Rv0374c_(-)
452057	0	8.82e-08	3.26e-09	1	2.4e-14	NE	Rv0374c_(-)
452158	113	2.51e-233	4.6e-28	1	6.72e-14	NE	Rv0374c_(-)
452258	0	8.21e-10	9.16e-11	1	2.94e-14	NE	Rv0374c_(-)
452384	48	1.29e-105	9.1e-19	1	3.94e-14	NE	Rv0375c_(-)
452466	0	9.31e-06	1.1e-07	1	3.14e-14	NE	Rv0375c_(-)
452633	0	9.4e-06	1.14e-07	1	2.32e-14	NE	Rv0375c_(-)
452677	0	9.4e-06	1.14e-07	1	2.41e-14	NE	Rv0375c_(-)
452708	73	1.84e-151	7.46e-20	1	6.59e-14	NE	Rv0375c_(-)
452737	156	3.46e-323	2.46e-38	1	1.39e-13	NE	Rv0375c_(-)
453005	26	9.74e-64	1.16e-16	1	5.16e-14	NE	Rv0375c_(-)
453044	150	3.10e-311	2.46e-37	1	1.3e-13	NE	Rv0375c_(-)
453170	7	8.15e-26	5.77e-13	1	4.68e-14	NE
453187	221	0	1.21e-48	1	3.09e-13	NE
453241	149	0	3.61e-37	1	2e-13	NE	Rv0376c_(-)
453245	30	1.01e-71	6.82e-16	1	6.34e-14	NE	Rv0376c_(-)
453265	0	9.31e-06	1.89e-07	1	3.84e-14	NE	Rv0376c_(-)
453297	0	9.4e-06	1.95e-07	1	2.85e-14	NE	Rv0376c_(-)
453451	0	9.4e-06	1.95e-07	1	4.5e-14	NE	Rv0376c_(-)
453503	57	1.59e-119	6.02e-17	1	2.58e-13	NE	Rv0376c_(-)
453594	7	1.54e-24	1.14e-05	1	4.68e-13	NE	Rv0376c_(-)
453623	0	1.05e-09	0.000239	1	1.66e-13	NE	Rv0376c_(-)
453685	4	1.04e-17	5.18e-05	1	2.77e-14	NE	Rv0376c_(-)
453716	0	8.22e-10	0.000241	1	2.38e-14	NE	Rv0376c_(-)
453851	26	1.05e-61	1.11e-08	1	3.14e-14	NE	Rv0376c_(-)
453903	0	8.75e-08	0.000246	1	3.3e-14	NE	Rv0376c_(-)
454090	0	8.83e-08	0.000246	1	2.3e-14	NE	Rv0376c_(-)
454135	11	9.69e-30	3.6e-06	1	2.54e-14	NE	Rv0376c_(-)
454149	3	7.93e-18	7.76e-05	1	2.42e-14	NE	Rv0376c_(-)
454166	4	8.69e-20	5.29e-05	1	2.8e-14	NE	Rv0376c_(-)
454183	0	1.42e-09	0.000245	1	5.52e-14	NE	Rv0376c_(-)
454217	138	5.82e-285	2.34e-27	1	4.95e-12	NE	Rv0376c_(-)
454219	386	0	1.11e-76	1	2.64e-11	NE	Rv0376c_(-)
454258	85	1.69e-181	1.69e-26	1	2.38e-12	NE	Rv0376c_(-)
454276	32	1.03e-75	1.16e-17	1	5.62e-13	NE	Rv0376c_(-)
454407	24	9.56e-60	2.51e-16	1	1.55e-13	NE
454444	31	1.02e-73	1.72e-17	1	6.32e-14	NE	Rv0377_(-)
454472	0	8.21e-10	9.02e-11	1	3.05e-14	NE	Rv0377_(-)
454563	43	1.23e-95	6.11e-18	1	3.64e-14	NE	Rv0377_(-)
454898	53	1.25e-117	3.66e-21	1	4.02e-14	NE	Rv0377_(-)
454915	10	8.38e-32	1.62e-12	1	2.77e-14	NE	Rv0377_(-)
454944	0	8.21e-10	1.7e-10	1	2.36e-14	NE	Rv0377_(-)
455024	16	9.53e-42	3.61e-13	1	2.7e-14	NE	Rv0377_(-)
455307	64	1.39e-139	3.05e-22	1	4.29e-14	NE	Rv0377_(-)
455328	0	8.21e-10	9.02e-11	1	2.8e-14	NE	Rv0377_(-)
455383	78	1.7e-165	8.93e-24	1	6.23e-14	NE	Rv0377_(-)
455387	199	0	1.67e-45	1	2.3e-13	NE
455449	0	9.31e-06	9.2e-07	1	5.51e-14	NE
455484	0	9.4e-06	9.46e-07	1	2.63e-14	NE
455492	0	9.4e-06	9.47e-07	1	2.33e-14	NE
455498	4	9.67e-14	2.03e-07	1	3.01e-14	NE
455529	26	2.37e-63	3.85e-11	1	3.3e-14	NE
455671	52	1.24e-115	2.89e-18	1	3.95e-14	NE	Rv0378_(-)
455725	0	8.21e-10	9.02e-11	1	2.65e-14	NE	Rv0378_(-)
455784	82	1.77e-173	1.92e-24	1	5.45e-14	NE	Rv0378_(-)
455920	0	8.21e-10	9.02e-11	1	3.48e-14	NE
455960	98	2.05e-205	4.14e-27	1	1.25e-13	NE
455962	156	3.46e-323	2.46e-38	1	3.83e-13	NE
455969	91	1.79e-193	1.69e-27	1	3.86e-13	NE
455985	406	0	5.13e-80	1	7.9e-12	NE	Rv0379_(secE2)
456065	251	0	3.57e-54	1	2.62e-12	NE	Rv0379_(secE2)
456138	127	2.5e-265	1.68e-33	1	7.91e-13	NE	Rv0379_(secE2)
456189	44	1.15e-99	1.16e-19	1	2.15e-13	NE	Rv0379_(secE2)
456268	97	1.89e-205	1.69e-28	1	1.59e-13	NE	Rv0380c_(-)
456300	163	0	1.67e-39	1	2.06e-13	NE	Rv0380c_(-)
456341	3	7.85e-18	9.56e-12	1	4.85e-14	NE	Rv0380c_(-)
456410	55	1.28e-121	2.05e-20	1	5.05e-14	NE	Rv0380c_(-)
456435	147	3.01e-305	7.78e-37	1	1.12e-13	NE	Rv0380c_(-)
456567	14	8.7e-40	1.35e-14	1	3.91e-14	NE	Rv0380c_(-)
456577	62	1.36e-135	1.34e-22	1	4.52e-14	NE	Rv0380c_(-)
456680	0	8.21e-10	4.21e-09	1	2.61e-14	NE	Rv0380c_(-)
456734	14	9.36e-38	2e-11	1	2.63e-14	NE	Rv0380c_(-)
456769	3	7.86e-18	1.57e-09	1	2.38e-14	NE	Rv0380c_(-)
456775	1	1.6e-13	3.41e-09	1	2.32e-14	NE	Rv0380c_(-)
456826	17	1.86e-45	7.06e-12	1	2.75e-14	NE
456893	17	8.95e-46	3.65e-13	1	3.2e-14	NE
456966	85	1.69e-181	9.87e-26	1	8.12e-14	NE	Rv0381c_(-)
456997	62	1.36e-135	1.15e-22	1	1.19e-13	NE	Rv0381c_(-)
457012	24	9.56e-60	2.51e-16	1	1.98e-13	NE	Rv0381c_(-)
457031	145	2.96e-301	1.68e-36	1	1.64e-12	NE	Rv0381c_(-)
457065	334	0	5.18e-68	1	1.46e-11	NE	Rv0381c_(-)
457158	0	8.21e-10	9.02e-11	1	1.45e-12	NE	Rv0381c_(-)
457200	78	1.7e-165	8.93e-24	1	4.74e-12	NE	Rv0381c_(-)
457207	0	8.21e-10	9.02e-11	1	6.14e-12	NE	Rv0381c_(-)
457243	250	0	1.88e-52	1	1.53e-10	NE	Rv0381c_(-)
457353	26	9.74e-64	1.23e-16	1	4.51e-11	NE	Rv0381c_(-)
457366	0	8.25e-10	9.08e-11	1	9.26e-11	NE	Rv0381c_(-)
457392	188	0	4.12e-42	1	1.51e-09	NE	Rv0381c_(-)
457398	130	2.59e-271	5.35e-34	1	1.88e-09	NE	Rv0381c_(-)
457475	0	8.7e-10	9.58e-11	1	1.35e-09	NE	Rv0381c_(-)
457563	25	1.1e-59	6.51e-15	1	5.51e-09	NE	Rv0381c_(-)
457644	102	2.47e-215	3.36e-29	1	3.84e-08	NE	Rv0381c_(-)
457731	208	0	8.32e-47	1	2.32e-07	NE	Rv0381c_(-)
457841	1	0.357	0.000353	0.643	5.3e-08	ES	Rv0382c_(pyrE)
457880	0	0.995	7.83e-06	0.00455	3.63e-10	ES	Rv0382c_(pyrE)
457902	0	1	6.79e-06	4.27e-05	2.95e-12	ES	Rv0382c_(pyrE)
457938	0	1	6.44e-06	4.01e-07	2.72e-14	ES	Rv0382c_(pyrE)
458001	0	1	6.33e-06	3.77e-09	4.43e-16	ES	Rv0382c_(pyrE)
458010	0	1	6.29e-06	3.54e-11	1.56e-16	ES	Rv0382c_(pyrE)
458023	0	1	6.28e-06	3.58e-13	1.41e-16	ES	Rv0382c_(pyrE)
458046	0	1	6.28e-06	3.51e-14	1.37e-16	ES	Rv0382c_(pyrE)
458064	0	1	6.27e-06	6.29e-13	1.42e-16	ES	Rv0382c_(pyrE)
458192	0	1	6.27e-06	6.4e-11	3.06e-15	ES	Rv0382c_(pyrE)
458221	0	1	6.28e-06	6.81e-09	1.55e-12	ES	Rv0382c_(pyrE)
458279	0	1	6.29e-06	7.25e-07	8.27e-10	ES	Rv0382c_(pyrE)
458282	0	1	6.31e-06	7.72e-05	4.4e-07	ES	Rv0382c_(pyrE)
458470	125	3.61e-248	1.02e-24	0.932	0.0677	NE	Rv0383c_(-)
458622	47	2.2e-105	2.17e-19	0.961	0.039	NE	Rv0383c_(-)
458904	0	0.992	1.3e-07	0.00822	0.000234	ES	Rv0383c_(-)
458917	0	1	4.37e-08	7.72e-05	4.4e-07	ES	Rv0383c_(-)
459067	0	1	1.44e-08	7.25e-07	8.27e-10	ES	Rv0383c_(-)
459104	0	1	4.72e-09	6.8e-09	1.55e-12	ES	Rv0383c_(-)
459159	0	1	1.55e-09	6.39e-11	3.06e-15	ES	Rv0383c_(-)
459181	0	1	5.09e-10	6.01e-13	1.41e-16	ES	Rv0383c_(-)
459253	0	1	1.67e-10	6.32e-15	1.35e-16	ES	Rv0383c_(-)
459322	0	1	5.5e-11	7.39e-16	1.35e-16	ES
459327	0	1	1.81e-11	6.87e-16	1.35e-16	ES
459505	0	1	5.97e-12	6.86e-16	1.35e-16	ES	Rv0384c_(clpB)
459597	0	1	2e-12	6.86e-16	1.35e-16	ES	Rv0384c_(clpB)
459790	0	1	6.91e-13	6.86e-16	1.35e-16	ES	Rv0384c_(clpB)
459984	0	1	2.62e-13	6.86e-16	1.35e-16	ES	Rv0384c_(clpB)
460029	0	1	1.21e-13	6.86e-16	1.35e-16	ES	Rv0384c_(clpB)
460038	0	1	7.48e-14	6.86e-16	1.35e-16	ES	Rv0384c_(clpB)
460086	0	1	5.97e-14	6.86e-16	1.35e-16	ES	Rv0384c_(clpB)
460264	0	1	5.47e-14	6.86e-16	1.35e-16	ES	Rv0384c_(clpB)
460491	0	1	5.33e-14	6.86e-16	1.35e-16	ES	Rv0384c_(clpB)
460858	0	1	5.33e-14	6.86e-16	1.35e-16	ES	Rv0384c_(clpB)
460860	0	1	5.47e-14	6.86e-16	1.35e-16	ES	Rv0384c_(clpB)
460929	0	1	5.97e-14	6.86e-16	1.35e-16	ES	Rv0384c_(clpB)
460989	0	1	7.49e-14	6.86e-16	1.35e-16	ES	Rv0384c_(clpB)
461043	0	1	1.21e-13	6.86e-16	1.35e-16	ES	Rv0384c_(clpB)
461075	0	1	2.62e-13	6.86e-16	1.35e-16	ES	Rv0384c_(clpB)
461250	0	1	6.92e-13	6.86e-16	1.35e-16	ES	Rv0384c_(clpB)
461511	0	1	2e-12	6.86e-16	1.35e-16	ES	Rv0384c_(clpB)
461529	0	1	5.99e-12	6.86e-16	1.35e-16	ES	Rv0384c_(clpB)
461688	0	1	1.81e-11	6.87e-16	1.35e-16	ES	Rv0384c_(clpB)
461738	0	1	5.51e-11	7.47e-16	1.35e-16	ES	Rv0384c_(clpB)
461855	0	1	1.68e-10	7.12e-15	1.35e-16	ES	Rv0384c_(clpB)
461869	0	1	5.1e-10	6.86e-13	1.36e-16	ES	Rv0384c_(clpB)
461948	0	1	1.55e-09	7.3e-11	1.42e-16	ES	Rv0384c_(clpB)
461960	0	1	4.73e-09	7.77e-09	6.58e-16	ES	Rv0384c_(clpB)
461989	0	1	1.44e-08	8.28e-07	5.61e-14	ES	Rv0384c_(clpB)
462082	0	1	4.38e-08	8.82e-05	6.38e-12	ES
462120	39	1.52e-76	4.35e-12	1	1.29e-07	NE
462215	260	0	6.97e-54	1	3e-07	NE	Rv0385_(-)
462246	38	1.49e-87	1.59e-18	1	3.81e-08	NE	Rv0385_(-)
462314	36	1.17e-83	2.74e-18	1	1.15e-08	NE	Rv0385_(-)
462389	199	0	1.71e-45	1	1.56e-08	NE	Rv0385_(-)
462410	10	8.58e-32	9.67e-14	1	2.3e-09	NE	Rv0385_(-)
462434	129	2.56e-269	1.38e-33	1	2.37e-09	NE	Rv0385_(-)
462436	294	0	2.42e-61	1	5.77e-09	NE	Rv0385_(-)
462452	72	1.5e-155	2.5e-24	1	8.6e-10	NE	Rv0385_(-)
462656	235	0	1.66e-51	1	1.46e-09	NE	Rv0385_(-)
462659	74	1.53e-159	1.16e-24	1	2.89e-10	NE	Rv0385_(-)
462671	144	2.93e-299	2.46e-36	1	1.96e-10	NE	Rv0385_(-)
462713	51	1.23e-113	7.88e-21	1	4.73e-11	NE	Rv0385_(-)
462901	1	1.6e-13	4.24e-11	1	1.21e-11	NE	Rv0385_(-)
462992	82	3.41e-175	1.33e-24	1	1.14e-11	NE	Rv0385_(-)
463007	159	0	7.77e-39	1	1.67e-11	NE	Rv0385_(-)
463076	89	1.75e-189	3.64e-27	1	9.43e-12	NE	Rv0385_(-)
463106	0	0.000991	3.86e-06	0.999	5.05e-12	NE	Rv0385_(-)
463158	0	0.001	3.97e-06	0.999	6.73e-14	NE	Rv0385_(-)
463178	0	0.001	3.97e-06	0.999	3.01e-14	NE	Rv0385_(-)
463304	0	0.001	3.97e-06	0.999	3.79e-14	NE	Rv0385_(-)
463351	274	0	8.04e-52	1	1.21e-11	NE
463363	0	8.21e-10	9.02e-11	1	1.06e-12	NE
463381	41	1.2e-91	1.32e-17	1	3.41e-13	NE
463564	30	1.01e-71	2.5e-17	1	1.15e-13	NE	Rv0386_(-)
463592	117	2.28e-245	7.82e-32	1	1.33e-13	NE	Rv0386_(-)
463684	33	1.04e-77	7.9e-18	1	6.42e-14	NE	Rv0386_(-)
463728	269	0	3.56e-57	1	4.69e-13	NE	Rv0386_(-)
463900	6	8.09e-24	1.11e-09	1	6.19e-14	NE	Rv0386_(-)
463928	0	8.74e-08	1.43e-08	1	3.04e-14	NE	Rv0386_(-)
464048	0	8.82e-08	1.43e-08	1	2.46e-14	NE	Rv0386_(-)
464294	50	1.39e-107	6.43e-17	1	3.73e-14	NE	Rv0386_(-)
464335	0	9.48e-08	7.53e-08	1	2.75e-14	NE	Rv0386_(-)
464415	1	9.66e-10	5.28e-08	1	3.56e-14	NE	Rv0386_(-)
464466	0	9.57e-08	7.75e-08	1	8.34e-14	NE	Rv0386_(-)
464709	290	0	3.37e-56	1	2.87e-12	NE	Rv0386_(-)
464716	162	0	2.46e-39	1	1.51e-12	NE	Rv0386_(-)
464735	510	0	2.35e-97	1	2.69e-11	NE	Rv0386_(-)
464823	3	7.85e-18	9.56e-12	1	5.8e-13	NE	Rv0386_(-)
464901	110	2.13e-231	1.38e-29	1	3.77e-13	NE	Rv0386_(-)
464908	0	8.21e-10	9.02e-11	1	8.44e-14	NE	Rv0386_(-)
464928	106	2.21e-221	1.92e-28	1	1.16e-13	NE	Rv0386_(-)
464991	125	2.45e-261	3.62e-33	1	1.47e-13	NE	Rv0386_(-)
464994	141	2.85e-293	7.79e-36	1	1.89e-13	NE	Rv0386_(-)
465039	67	1.43e-145	1.69e-23	1	1.21e-13	NE	Rv0386_(-)
465082	334	0	5.18e-68	1	1.28e-12	NE	Rv0386_(-)
465160	47	1.18e-105	3.66e-20	1	1.42e-13	NE	Rv0386_(-)
465317	0	8.21e-10	9.02e-11	1	4.51e-14	NE	Rv0386_(-)
465412	37	1.16e-83	6.12e-17	1	3.94e-14	NE	Rv0386_(-)
465418	73	1.51e-157	1.69e-24	1	5.21e-14	NE	Rv0386_(-)
465444	84	1.67e-179	2.48e-26	1	5.9e-14	NE	Rv0386_(-)
465478	0	8.21e-10	9.02e-11	1	2.87e-14	NE	Rv0386_(-)
465509	74	1.64e-157	4.15e-23	1	4.71e-14	NE	Rv0386_(-)
465642	6	8.09e-24	1.1e-09	1	2.76e-14	NE	Rv0386_(-)
465774	0	8.74e-08	1.42e-08	1	2.36e-14	NE	Rv0386_(-)
465797	0	8.82e-08	1.43e-08	1	2.35e-14	NE	Rv0386_(-)
465843	54	1.45e-115	1.38e-17	1	4.03e-14	NE	Rv0386_(-)
465854	121	2.36e-253	1.68e-32	1	8.01e-14	NE	Rv0386_(-)
465861	0	8.21e-10	9.02e-11	1	3.12e-14	NE	Rv0386_(-)
466019	63	1.48e-135	2.83e-21	1	4.55e-14	NE	Rv0386_(-)
466151	84	1.67e-179	2.48e-26	1	5.76e-14	NE	Rv0386_(-)
466283	0	8.21e-10	9.02e-11	1	2.95e-14	NE	Rv0386_(-)
466320	55	1.37e-119	6.1e-20	1	4.79e-14	NE	Rv0386_(-)
466332	194	0	1.14e-44	1	1.96e-13	NE	Rv0386_(-)
466434	93	1.82e-197	7.84e-28	1	9.55e-14	NE	Rv0386_(-)
466490	6	8.08e-24	7.62e-10	1	3.63e-14	NE	Rv0386_(-)
466605	0	1.7e-09	9.8e-09	1	2.74e-14	NE	Rv0386_(-)
466661	1	1.72e-11	6.71e-09	1	3.45e-14	NE	Rv0386_(-)
466672	331	0	6.18e-64	1	9.23e-13	NE	Rv0387c_(-)
466698	55	1.28e-121	1.7e-21	1	1.2e-13	NE	Rv0387c_(-)
466779	1	1.6e-13	4.24e-11	1	4.1e-14	NE	Rv0387c_(-)
466788	62	2.83e-135	2.87e-21	1	4.67e-14	NE	Rv0387c_(-)
466972	11	8.46e-34	5.56e-14	1	2.99e-14	NE	Rv0387c_(-)
466997	41	1.12e-93	5.54e-19	1	3.72e-14	NE	Rv0387c_(-)
466999	125	2.45e-261	3.62e-33	1	8.19e-14	NE	Rv0387c_(-)
467090	0	8.74e-08	3.16e-09	1	3.1e-14	NE	Rv0387c_(-)
467098	0	8.82e-08	3.25e-09	1	2.63e-14	NE	Rv0387c_(-)
467254	133	3.03e-273	2.12e-31	1	9.15e-14	NE	Rv0387c_(-)
467280	84	1.67e-179	2.48e-26	1	7.18e-14	NE	Rv0387c_(-)
467307	101	1.96e-213	3.63e-29	1	7.74e-14	NE	Rv0387c_(-)
467319	0	8.21e-10	9.02e-11	1	3.16e-14	NE	Rv0387c_(-)
467373	65	1.51e-139	1.31e-21	1	4.71e-14	NE	Rv0387c_(-)
467394	95	1.85e-201	3.64e-28	1	6.55e-14	NE	Rv0387c_(-)
467427	40	1.11e-91	1.05e-18	1	4.24e-14	NE
467430	16	9.17e-44	6.9e-10	1	3.28e-14	NE
467540	0	8.75e-08	4.59e-06	1	3.25e-14	NE	Rv0388c_(PPE9)
467582	0	8.83e-08	4.71e-06	1	2.31e-14	NE	Rv0388c_(PPE9)
467595	9	9.51e-26	1.49e-07	1	2.52e-14	NE	Rv0388c_(PPE9)
467674	0	8.75e-08	4.72e-06	1	2.63e-14	NE	Rv0388c_(PPE9)
467699	0	8.83e-08	4.71e-06	1	4.01e-14	NE	Rv0388c_(PPE9)
467711	139	3.2e-285	3.07e-29	1	4.28e-13	NE	Rv0388c_(PPE9)
467786	232	0	5.25e-51	1	1.44e-12	NE	Rv0388c_(PPE9)
467867	103	2e-217	1.69e-29	1	7.03e-13	NE	Rv0388c_(PPE9)
467954	11	8.46e-34	5.82e-14	1	5.18e-13	NE	Rv0388c_(PPE9)
467983	20	9.2e-52	2e-15	1	1.5e-12	NE	Rv0388c_(PPE9)
468004	4	7.93e-20	4.72e-12	1	5e-12	NE
468138	1038	0	1.92e-184	1	5.21e-08	NE
468142	178	0	5.28e-42	1	8.4e-11	NE
468183	122	2.39e-255	1.15e-32	1	3.38e-11	NE
468214	17	8.95e-46	3.86e-15	1	8e-12	NE
468246	101	1.96e-213	3.82e-29	1	8.17e-12	NE
468255	280	0	5.22e-59	1	2.61e-11	NE
468287	112	2.17e-235	5.33e-31	1	6.83e-12	NE
468295	404	0	1.11e-79	1	5.18e-11	NE
468375	151	3.13e-313	1.68e-37	1	7.05e-12	NE	Rv0389_(purT)
468502	115	2.24e-241	1.68e-31	1	2.75e-12	NE	Rv0389_(purT)
468527	0	8.21e-10	9.02e-11	1	4.61e-13	NE	Rv0389_(purT)
468873	38	1.17e-85	4.17e-17	1	1.7e-13	NE	Rv0389_(purT)
468938	98	1.91e-207	1.15e-28	1	1.46e-13	NE	Rv0389_(purT)
469068	109	2.11e-229	1.69e-30	1	1.45e-13	NE	Rv0389_(purT)
469234	231	0	7.7e-51	1	4.03e-13	NE	Rv0389_(purT)
469481	56	1.29e-123	1.16e-21	1	9.72e-14	NE	Rv0389_(purT)
469568	1	1.6e-13	4.26e-11	1	3.76e-14	NE	Rv0389_(purT)
469596	23	1.96e-57	9.16e-15	1	3.8e-14	NE	Rv0390_(-)
469607	195	0	8.72e-45	1	2.07e-13	NE	Rv0390_(-)
469643	59	1.32e-129	3.65e-22	1	8.43e-14	NE	Rv0390_(-)
469737	227	0	3.58e-50	1	3.21e-13	NE	Rv0390_(-)
469838	20	9.2e-52	1.84e-15	1	6.26e-14	NE	Rv0390_(-)
469859	0	8.21e-10	9.17e-11	1	3.4e-14	NE	Rv0390_(-)
469914	139	3.01e-287	6.13e-34	1	1.17e-13	NE	Rv0390_(-)
469916	49	1.21e-109	1.7e-20	1	7.48e-14	NE	Rv0390_(-)
470129	191	0	3.59e-44	1	3.32e-13	NE	Rv0391_(metZ)
470144	95	1.85e-201	3.64e-28	1	2.12e-13	NE	Rv0391_(metZ)
470150	19	9.12e-50	1.75e-15	1	1.73e-13	NE	Rv0391_(metZ)
470201	445	0	1.65e-86	1	1.11e-11	NE	Rv0391_(metZ)
470207	139	2.8e-289	1.68e-35	1	1.2e-12	NE	Rv0391_(metZ)
470216	3	3.98e-17	8.06e-06	1	3.61e-13	NE	Rv0391_(metZ)
470310	1	9.49e-10	1.89e-05	1	4.89e-14	NE	Rv0391_(metZ)
470478	0	1.81e-07	2.79e-05	1	2.64e-14	NE	Rv0391_(metZ)
470536	0	1.82e-07	2.79e-05	1	2.33e-14	NE	Rv0391_(metZ)
470595	11	2e-29	4.08e-07	1	2.7e-14	NE	Rv0391_(metZ)
470610	0	8.61e-10	2.7e-05	1	2.43e-14	NE	Rv0391_(metZ)
470651	22	1.07e-53	5.7e-09	1	6.52e-14	NE	Rv0391_(metZ)
470703	0	8.31e-10	1.07e-05	1	3.15e-14	NE	Rv0391_(metZ)
470720	36	1.17e-81	1.05e-11	1	4.76e-14	NE	Rv0391_(metZ)
470790	0	9.31e-06	6.5e-06	1	3.36e-14	NE	Rv0391_(metZ)
470818	0	9.4e-06	6.5e-06	1	2.4e-14	NE	Rv0391_(metZ)
470900	0	9.4e-06	6.5e-06	1	2.65e-14	NE	Rv0391_(metZ)
470906	193	0	4.2e-38	1	3.02e-13	NE	Rv0391_(metZ)
470927	64	1.39e-139	5.36e-23	1	9.59e-14	NE	Rv0391_(metZ)
470971	29	1e-69	4.46e-17	1	4.53e-14	NE	Rv0391_(metZ)
471208	0	8.21e-10	1.06e-09	1	2.67e-14	NE	Rv0391_(metZ)
471227	3	8.44e-16	3.45e-10	1	2.42e-14	NE	Rv0391_(metZ),Rv0392c_(ndhA)
471313	25	9.76e-62	6.81e-14	1	2.9e-14	NE	Rv0392c_(ndhA)
471323	46	1.17e-103	1.05e-19	1	3.57e-14	NE	Rv0392c_(ndhA)
471413	0	8.21e-10	7.6e-09	1	2.46e-14	NE	Rv0392c_(ndhA)
471425	7	8.76e-24	5.32e-10	1	2.44e-14	NE	Rv0392c_(ndhA)
471464	0	8.21e-10	7.82e-09	1	2.32e-14	NE	Rv0392c_(ndhA)
471542	42	1.22e-93	7.56e-16	1	3.4e-14	NE	Rv0392c_(ndhA)
471611	0	8.21e-10	9.12e-11	1	2.67e-14	NE	Rv0392c_(ndhA)
471649	84	1.8e-177	9.02e-25	1	6.62e-14	NE	Rv0392c_(ndhA)
471679	183	0	7.75e-43	1	2.09e-13	NE	Rv0392c_(ndhA)
471878	123	2.41e-257	7.81e-33	1	1.5e-13	NE	Rv0392c_(ndhA)
472035	47	1.18e-105	3.66e-20	1	7.82e-14	NE	Rv0392c_(ndhA)
472265	267	0	7.67e-57	1	4.98e-13	NE	Rv0392c_(ndhA)
472304	16	8.87e-44	5.8e-15	1	7.19e-14	NE	Rv0392c_(ndhA)
472472	79	1.6e-169	1.82e-25	1	6.65e-14	NE	Rv0392c_(ndhA)
472539	0	8.21e-10	9.23e-11	1	3.01e-14	NE	Rv0392c_(ndhA)
472575	19	9.8e-48	6.28e-14	1	3.12e-14	NE	Rv0392c_(ndhA)
472672	69	1.45e-149	1.46e-23	1	5.72e-14	NE
472679	223	0	1.66e-49	1	2.69e-13	NE
472704	0	8.21e-10	9.02e-11	1	4.98e-14	NE
472853	158	0	4.1e-37	1	1.32e-13	NE	Rv0393_(-)
472892	29	1e-69	3.67e-17	1	4.77e-14	NE	Rv0393_(-)
472967	49	1.21e-109	1.7e-20	1	4.38e-14	NE	Rv0393_(-)
472991	39	1.1e-89	7.89e-19	1	3.99e-14	NE	Rv0393_(-)
473102	47	1.18e-105	3.66e-20	1	4.77e-14	NE	Rv0393_(-)
473212	122	2.39e-255	1.15e-32	1	1.21e-13	NE	Rv0393_(-)
473224	269	0	3.56e-57	1	5.24e-13	NE	Rv0393_(-)
473578	0	8.74e-08	3.16e-09	1	6.39e-14	NE	Rv0393_(-)
473820	0	8.82e-08	3.25e-09	1	3.16e-14	NE	Rv0393_(-)
473830	57	1.49e-121	9.91e-19	1	4.33e-14	NE	Rv0393_(-)
474224	0	8.21e-10	9.02e-11	1	3.08e-14	NE	Rv0394c_(-)
474264	246	0	8.75e-52	1	3.01e-13	NE	Rv0394c_(-)
474361	4	7.93e-20	4.72e-12	1	4.9e-14	NE	Rv0394c_(-)
474384	19	9.12e-50	1.49e-14	1	3.3e-14	NE	Rv0394c_(-)
474474	14	8.7e-40	1.64e-14	1	2.8e-14	NE	Rv0394c_(-)
474591	17	8.95e-46	4.61e-15	1	2.84e-14	NE	Rv0394c_(-)
474697	74	1.52e-159	1.22e-24	1	4.83e-14	NE	Rv0394c_(-)
474763	51	1.23e-113	7.88e-21	1	4.34e-14	NE	Rv0394c_(-)
474793	24	9.56e-60	2.51e-16	1	3.54e-14	NE	Rv0394c_(-)
474840	142	2.88e-295	5.33e-36	1	1.04e-13	NE	Rv0394c_(-)
474852	44	1.15e-99	1.16e-19	1	5.29e-14	NE
474963	0	8.21e-10	9.02e-11	1	3.81e-14	NE	Rv0395_(-)
475048	296	0	4.03e-60	1	6.64e-13	NE	Rv0395_(-)
475069	81	1.63e-173	7.85e-26	1	1.4e-13	NE	Rv0395_(-)
475139	0	9.31e-06	1.1e-07	1	5.11e-14	NE	Rv0395_(-)
475226	0	9.4e-06	1.14e-07	1	2.62e-14	NE	Rv0395_(-)
475258	0	9.4e-06	1.14e-07	1	2.42e-14	NE	Rv0395_(-)
475324	82	2e-169	2.36e-21	1	6.42e-14	NE	Rv0395_(-)
475341	44	1.15e-99	1.16e-19	1	4.45e-14	NE	Rv0395_(-)
475368	57	1.3e-125	7.87e-22	1	4.6e-14	NE	Rv0396_(-)
475436	80	1.61e-171	1.15e-25	1	5.54e-14	NE	Rv0396_(-)
475447	0	8.74e-08	3.16e-09	1	2.85e-14	NE	Rv0396_(-)
475454	0	8.82e-08	3.25e-09	1	2.8e-14	NE	Rv0396_(-)
475582	178	0	6.65e-39	1	1.7e-13	NE	Rv0396_(-)
475739	67	1.43e-145	1.69e-23	1	9.01e-14	NE	Rv0396_(-)
475799	0	8.21e-10	9.02e-11	1	6.75e-14	NE
475896	416	0	3.97e-80	1	3.98e-12	NE	Rv0397_(-)
476052	122	2.39e-255	1.15e-32	1	4.6e-13	NE	Rv0397_(-)
476138	135	2.69e-281	7.8e-35	1	3e-13	NE	Rv0397_(-)
476181	0	8.74e-08	3.16e-09	1	6.37e-14	NE	Rv0397_(-)
476188	0	8.82e-08	3.25e-09	1	3.42e-14	NE
476211	62	1.56e-131	1.45e-19	1	6.26e-14	NE
476218	0	9.31e-06	1.1e-07	1	6.74e-14	NE
476245	0	9.4e-06	1.14e-07	1	1.8e-13	NE
476264	0	9.4e-06	1.14e-07	1	7.93e-13	NE
476313	899	0	1.45e-157	1	4.06e-09	NE
476344	9	8.31e-30	2.25e-12	1	5.22e-12	NE
476424	1	1.6e-13	8.93e-11	1	1.1e-12	NE
476464	113	4.55e-237	1.86e-29	1	6.74e-13	NE
476482	0	8.21e-10	9.02e-11	1	1.27e-13	NE
476488	48	1.29e-105	8.97e-19	1	6.9e-14	NE
476544	68	1.44e-147	1.15e-23	1	5.8e-14	NE
476546	36	1.07e-83	2.5e-18	1	3.93e-14	NE
476583	12	8.54e-36	3.38e-14	1	2.89e-14	NE
476639	58	1.31e-127	7.24e-22	1	4.08e-14	NE
476679	4	7.93e-20	4.61e-12	1	2.75e-14	NE	Rv0398c_(-)
476709	80	1.61e-171	9.83e-25	1	5.34e-14	NE	Rv0398c_(-)
476766	117	2.28e-245	7.81e-32	1	8.16e-14	NE	Rv0398c_(-)
476805	9	8.31e-30	3.23e-12	1	3.35e-14	NE	Rv0398c_(-)
476958	0	8.21e-10	1.9e-10	1	2.56e-14	NE	Rv0398c_(-)
477133	89	1.88e-187	2.72e-25	1	5.51e-14	NE	Rv0398c_(-)
477323	43	1.14e-97	1.7e-19	1	4.19e-14	NE
477327	75	1.54e-161	7.86e-25	1	5.35e-14	NE	Rv0399c_(lpqK)
477365	41	1.12e-93	3.66e-19	1	4.22e-14	NE	Rv0399c_(lpqK)
477389	89	1.75e-189	3.64e-27	1	6.46e-14	NE	Rv0399c_(lpqK)
477392	119	2.32e-249	3.63e-32	1	8.99e-14	NE	Rv0399c_(lpqK)
477411	41	1.12e-93	3.66e-19	1	4.66e-14	NE	Rv0399c_(lpqK)
477444	22	9.38e-56	5.69e-14	1	3.34e-14	NE	Rv0399c_(lpqK)
477486	3	1.77e-17	1.11e-08	1	2.83e-14	NE	Rv0399c_(lpqK)
477504	0	8.74e-08	3.83e-08	1	3.84e-14	NE	Rv0399c_(lpqK)
477545	0	8.83e-08	3.84e-08	1	9.88e-14	NE	Rv0399c_(lpqK)
477564	139	3.2e-285	2.5e-31	1	1.14e-12	NE	Rv0399c_(lpqK)
477570	29	1e-69	3.67e-17	1	1.16e-12	NE	Rv0399c_(lpqK)
477654	76	1.55e-163	5.35e-25	1	5.36e-12	NE	Rv0399c_(lpqK)
477714	35	1.06e-81	3.9e-18	1	1.17e-11	NE	Rv0399c_(lpqK)
477783	0	8.84e-08	3.2e-09	1	3.2e-11	NE	Rv0399c_(lpqK)
477868	0	8.92e-08	3.29e-09	1	1.47e-10	NE	Rv0399c_(lpqK)
477978	94	2.13e-195	6.81e-25	1	1.46e-09	NE	Rv0399c_(lpqK)
477993	1	0.000756	0.373	0.626	1.35e-09	NE	Rv0399c_(lpqK)
478017	0	0.109	0.431	0.46	6.94e-11	NE	Rv0399c_(lpqK)
478049	0	0.11	0.431	0.459	1.29e-12	NE	Rv0399c_(lpqK)
478081	0	0.11	0.431	0.459	4.11e-14	NE	Rv0399c_(lpqK)
478086	0	0.11	0.431	0.459	1.97e-14	NE	Rv0399c_(lpqK)
478122	1	0.00147	0.39	0.609	9.2e-13	NE	Rv0399c_(lpqK)
478131	0	0.109	0.432	0.46	2.77e-12	NE	Rv0399c_(lpqK)
478151	3	1.85e-07	0.228	0.772	2.46e-10	NE	Rv0399c_(lpqK)
478266	75	5.16e-155	2.62e-13	1	3.6e-09	NE	Rv0399c_(lpqK)
478566	0	8.28e-10	4.2e-10	1	7.31e-10	NE	Rv0400c_(fadE7)
478635	126	2.69e-261	4.04e-31	1	6.84e-10	NE	Rv0400c_(fadE7)
478680	0	8.77e-08	2.22e-05	1	1.74e-10	NE	Rv0400c_(fadE7)
478691	0	8.85e-08	2.29e-05	1	1.26e-11	NE	Rv0400c_(fadE7)
478709	7	9.36e-22	1.56e-06	1	2.57e-12	NE	Rv0400c_(fadE7)
478929	6	8.09e-24	2.29e-06	1	5.55e-13	NE	Rv0400c_(fadE7)
478989	0	1.7e-09	2.29e-05	1	1.28e-13	NE	Rv0400c_(fadE7)
479435	1	1.73e-11	1.56e-05	1	4.64e-14	NE	Rv0400c_(fadE7)
479496	44	1.37e-97	1.01e-12	1	1.04e-13	NE	Rv0400c_(fadE7)
479594	4	7.93e-20	2.22e-09	1	3.87e-14	NE	Rv0400c_(fadE7)
479690	0	8.21e-10	1.04e-08	1	2.62e-14	NE	Rv0400c_(fadE7)
479760	66	1.52e-141	9.99e-20	1	4.27e-14	NE
479776	0	8.74e-08	3.16e-09	1	2.57e-14	NE
479904	0	8.82e-08	3.25e-09	1	2.38e-14	NE	Rv0401_(-)
479934	41	1.28e-89	4.61e-16	1	3.56e-14	NE	Rv0401_(-)
480032	124	2.43e-259	5.35e-33	1	8.07e-14	NE	Rv0401_(-)
480235	0	8.21e-10	9.02e-11	1	3.13e-14	NE
480313	71	1.59e-151	1.31e-22	1	4.91e-14	NE
480335	88	1.74e-187	5.34e-27	1	6.01e-14	NE
480355	0	8.74e-08	3.16e-09	1	2.85e-14	NE	Rv0402c_(mmpL1)
480429	0	8.82e-08	3.25e-09	1	2.53e-14	NE	Rv0402c_(mmpL1)
480496	98	2.18e-203	1.45e-25	1	6.47e-14	NE	Rv0402c_(mmpL1)
480567	76	1.55e-163	5.35e-25	1	6.62e-14	NE	Rv0402c_(mmpL1)
480702	10	8.38e-32	9.46e-14	1	4.8e-14	NE	Rv0402c_(mmpL1)
480718	165	0	1.36e-39	1	3.09e-13	NE	Rv0402c_(mmpL1)
480782	313	0	1.64e-64	1	1.54e-12	NE	Rv0402c_(mmpL1)
480946	189	0	7.74e-44	1	6.23e-13	NE	Rv0402c_(mmpL1)
480973	48	1.2e-107	2.49e-20	1	1.43e-13	NE	Rv0402c_(mmpL1)
480997	9	8.31e-30	8.26e-13	1	4.82e-14	NE	Rv0402c_(mmpL1)
481014	4	7.93e-20	9.7e-12	1	2.94e-14	NE	Rv0402c_(mmpL1)
481140	71	1.48e-153	6.15e-23	1	4.73e-14	NE	Rv0402c_(mmpL1)
481198	19	9.12e-50	1.75e-15	1	3.35e-14	NE	Rv0402c_(mmpL1)
481365	96	1.87e-203	2.54e-28	1	6.82e-14	NE	Rv0402c_(mmpL1)
481442	0	8.21e-10	9.02e-11	1	4e-14	NE	Rv0402c_(mmpL1)
481510	145	3.18e-299	6.04e-35	1	2.24e-13	NE	Rv0402c_(mmpL1)
481566	28	9.92e-68	5.39e-17	1	1.6e-13	NE	Rv0402c_(mmpL1)
481598	87	1.72e-185	7.85e-27	1	6.59e-13	NE	Rv0402c_(mmpL1)
481610	661	0	1.57e-122	1	1.28e-10	NE	Rv0402c_(mmpL1)
481629	4	7.93e-20	4.61e-12	1	9.36e-13	NE	Rv0402c_(mmpL1)
481691	66	1.41e-143	2.12e-22	1	4.9e-13	NE	Rv0402c_(mmpL1)
481701	65	1.4e-141	3.65e-23	1	3.25e-13	NE	Rv0402c_(mmpL1)
481814	359	0	3.52e-72	1	3.44e-12	NE	Rv0402c_(mmpL1)
481844	166	0	5.29e-40	1	7.92e-13	NE	Rv0402c_(mmpL1)
481895	0	8.21e-10	1.06e-09	1	1.34e-13	NE	Rv0402c_(mmpL1)
481975	3	8.44e-16	3.44e-10	1	7.05e-14	NE	Rv0402c_(mmpL1)
482008	337	0	6.53e-66	1	1.38e-12	NE	Rv0402c_(mmpL1)
482011	0	8.21e-10	9.02e-11	1	1.15e-13	NE	Rv0402c_(mmpL1)
482023	248	0	4.06e-52	1	6.32e-13	NE	Rv0402c_(mmpL1)
482035	168	0	2.46e-40	1	3.52e-13	NE	Rv0402c_(mmpL1)
482067	54	1.26e-119	2.49e-21	1	1.06e-13	NE	Rv0402c_(mmpL1)
482166	0	8.21e-10	9.02e-11	1	4.26e-14	NE	Rv0402c_(mmpL1)
482264	149	3.3e-307	1.3e-35	1	1.43e-13	NE	Rv0402c_(mmpL1)
482272	189	0	7.74e-44	1	2.38e-13	NE	Rv0402c_(mmpL1)
482277	0	8.21e-10	1.87e-10	1	5.16e-14	NE	Rv0402c_(mmpL1)
482285	9	8.93e-28	6e-12	1	4.89e-14	NE	Rv0402c_(mmpL1)
482299	348	0	9.78e-69	1	1.34e-12	NE	Rv0402c_(mmpL1)
482365	79	1.6e-169	1.69e-25	1	1.85e-13	NE	Rv0402c_(mmpL1)
482368	0	8.74e-08	3.16e-09	1	5.93e-14	NE	Rv0402c_(mmpL1)
482410	0	8.82e-08	3.25e-09	1	6.12e-14	NE	Rv0402c_(mmpL1)
482434	369	0	9.53e-71	1	2.65e-12	NE	Rv0402c_(mmpL1)
482486	24	9.56e-60	2.74e-16	1	2.22e-13	NE	Rv0402c_(mmpL1)
482596	1	1.6e-13	4.71e-11	1	2.04e-13	NE	Rv0402c_(mmpL1)
482642	15	1.82e-41	2.19e-13	1	6.15e-13	NE	Rv0402c_(mmpL1)
482668	46	1.17e-103	2.01e-19	1	3.05e-12	NE	Rv0402c_(mmpL1)
482670	630	0	2.32e-117	1	8.76e-10	NE	Rv0402c_(mmpL1)
482710	260	0	1.13e-55	1	5.67e-11	NE	Rv0402c_(mmpL1)
482821	460	0	5.1e-89	1	2.44e-10	NE	Rv0402c_(mmpL1)
482928	43	1.14e-97	1.7e-19	1	9.95e-12	NE	Rv0402c_(mmpL1)
482938	265	0	1.65e-56	1	2.33e-11	NE	Rv0402c_(mmpL1)
483072	4	7.93e-20	1.47e-10	1	2.16e-12	NE	Rv0402c_(mmpL1)
483092	0	8.21e-10	7.7e-10	1	4.53e-13	NE	Rv0402c_(mmpL1)
483105	52	1.33e-113	1.61e-18	1	1.73e-13	NE	Rv0402c_(mmpL1)
483134	0	8.74e-08	3.9e-09	1	4.97e-14	NE	Rv0402c_(mmpL1)
483165	0	8.82e-08	4.01e-09	1	2.82e-14	NE	Rv0402c_(mmpL1)
483213	13	9.87e-34	2.67e-11	1	2.77e-14	NE	Rv0402c_(mmpL1)
483264	20	9.21e-52	3.55e-13	1	3.27e-14	NE	Rv0403c_(mmpS1)
483359	99	1.93e-209	4.59e-28	1	8.79e-14	NE	Rv0403c_(mmpS1)
483385	19	9.12e-50	1.75e-15	1	7.61e-14	NE	Rv0403c_(mmpS1)
483444	70	1.47e-151	5.48e-24	1	2.82e-13	NE	Rv0403c_(mmpS1)
483486	475	0	1.61e-91	1	1.64e-11	NE	Rv0403c_(mmpS1)
483504	149	0	3.61e-37	1	1.5e-12	NE	Rv0403c_(mmpS1)
483614	189	0	7.74e-44	1	1.57e-12	NE	Rv0403c_(mmpS1)
483657	60	1.34e-131	2.49e-22	1	4.87e-13	NE
483707	0	8.21e-10	9.02e-11	1	2.93e-13	NE
483741	163	0	6.02e-38	1	2.08e-12	NE
483752	0	0.000991	3.86e-06	0.999	1.11e-12	NE
483761	0	0.001	3.97e-06	0.999	3.37e-14	NE
483786	0	0.001	3.97e-06	0.999	2.87e-14	NE
483792	0	0.001	3.97e-06	0.999	6.32e-14	NE
483814	297	0	1.18e-55	1	4.26e-11	NE
483816	342	0	2.4e-69	1	5.37e-11	NE
483950	0	8.74e-08	2.31e-08	1	3.2e-12	NE
483957	0	8.82e-08	2.38e-08	1	6.59e-13	NE
483984	23	1.08e-53	3.47e-12	1	1.83e-13	NE	Rv0404_(fadD30)
483986	0	8.74e-08	2.37e-08	1	5.35e-14	NE	Rv0404_(fadD30)
484048	0	8.82e-08	2.38e-08	1	2.89e-14	NE	Rv0404_(fadD30)
484097	31	1.17e-69	1.57e-13	1	3.18e-14	NE	Rv0404_(fadD30)
484099	0	8.21e-10	2.88e-10	1	2.48e-14	NE	Rv0404_(fadD30)
484126	22	1.01e-53	6.07e-14	1	3.18e-14	NE	Rv0404_(fadD30)
484130	81	1.63e-173	1.44e-25	1	7.01e-14	NE	Rv0404_(fadD30)
484133	256	0	5.23e-55	1	4.13e-13	NE	Rv0404_(fadD30)
484138	0	1.7e-09	2.18e-09	1	5.95e-14	NE	Rv0404_(fadD30)
484175	1	1.72e-11	1.53e-09	1	4.42e-14	NE	Rv0404_(fadD30)
484198	212	0	9.72e-45	1	4.19e-13	NE	Rv0404_(fadD30)
484214	9	8.31e-30	1.97e-13	1	1.27e-13	NE	Rv0404_(fadD30)
484250	12	8.54e-36	7.11e-14	1	2.86e-13	NE	Rv0404_(fadD30)
484271	125	2.45e-261	6.29e-33	1	2.48e-12	NE	Rv0404_(fadD30)
484278	102	1.98e-215	2.48e-29	1	5.09e-12	NE	Rv0404_(fadD30)
484298	308	0	1.12e-63	1	5.62e-11	NE	Rv0404_(fadD30)
484364	236	0	1.13e-51	1	4.21e-11	NE	Rv0404_(fadD30)
484368	641	0	3.39e-119	1	1.03e-09	NE	Rv0404_(fadD30)
484385	302	0	1.12e-62	1	8.13e-11	NE	Rv0404_(fadD30)
484389	3	7.86e-18	1.06e-10	1	6.51e-12	NE	Rv0404_(fadD30)
484400	3	7.86e-18	1.15e-10	1	2.31e-12	NE	Rv0404_(fadD30)
484410	312	0	3.24e-62	1	1.56e-11	NE	Rv0404_(fadD30)
484434	89	1.75e-189	3.64e-27	1	2.66e-12	NE	Rv0404_(fadD30)
484457	4	7.93e-20	1.47e-10	1	1.08e-12	NE	Rv0404_(fadD30)
484474	0	8.21e-10	7.7e-10	1	1.23e-12	NE	Rv0404_(fadD30)
484483	54	1.36e-117	7.46e-19	1	4.29e-12	NE	Rv0404_(fadD30)
484485	96	1.87e-203	2.48e-28	1	1.73e-11	NE	Rv0404_(fadD30)
484523	31	1.03e-73	6.54e-13	1	2.77e-11	NE	Rv0404_(fadD30)
484533	0	0.0954	0.000367	0.904	6.85e-11	NE	Rv0404_(fadD30)
484539	0	0.0963	0.000378	0.903	6.27e-13	NE	Rv0404_(fadD30)
484560	0	0.0963	0.000378	0.903	5.92e-14	NE	Rv0404_(fadD30)
484566	0	0.0963	0.000378	0.903	2.33e-13	NE	Rv0404_(fadD30)
484570	0	0.0963	0.000378	0.903	2.44e-11	NE	Rv0404_(fadD30)
484633	64	1.92e-129	8.85e-15	1	2.18e-08	NE	Rv0404_(fadD30)
484649	0	0.000984	0.00715	0.992	1.33e-08	NE	Rv0404_(fadD30)
484665	0	0.000994	0.00735	0.992	7.85e-11	NE	Rv0404_(fadD30)
484692	0	0.000994	0.00736	0.992	1.31e-12	NE	Rv0404_(fadD30)
484716	0	0.000994	0.00736	0.992	2.05e-13	NE	Rv0404_(fadD30)
484722	18	1.17e-39	7.4e-06	1	8.51e-13	NE	Rv0404_(fadD30)
484752	19	9.39e-50	5.04e-06	1	2.47e-13	NE	Rv0404_(fadD30)
484809	0	1e-05	0.00736	0.993	1.02e-13	NE	Rv0404_(fadD30)
484844	0	1.01e-05	0.00737	0.993	3.01e-14	NE	Rv0404_(fadD30)
484853	1	1.02e-07	0.00503	0.995	3.2e-14	NE	Rv0404_(fadD30)
484857	0	1e-05	0.00736	0.993	2.12e-13	NE	Rv0404_(fadD30)
484862	33	1.36e-71	2.3e-08	1	9.06e-12	NE	Rv0404_(fadD30)
484883	13	8.99e-38	2.67e-05	1	2.03e-12	NE	Rv0404_(fadD30)
484893	0	9.36e-06	0.0039	0.996	4.99e-13	NE	Rv0404_(fadD30)
484898	0	9.48e-06	0.0039	0.996	1.04e-13	NE	Rv0404_(fadD30)
484927	0	9.49e-06	0.0039	0.996	2.7e-13	NE	Rv0404_(fadD30)
484960	149	3.8e-303	5.48e-28	1	3.35e-11	NE	Rv0404_(fadD30)
484984	42	1.13e-95	2.49e-19	1	7.02e-12	NE	Rv0404_(fadD30)
485040	94	1.84e-199	5.34e-28	1	3.12e-12	NE	Rv0404_(fadD30)
485066	20	9.2e-52	1.18e-15	1	6.53e-13	NE	Rv0404_(fadD30)
485070	84	1.67e-179	2.52e-26	1	3.08e-13	NE	Rv0404_(fadD30)
485099	0	8.21e-10	2.99e-10	1	7.07e-14	NE	Rv0404_(fadD30)
485102	7	8.76e-24	2.08e-11	1	3.48e-14	NE	Rv0404_(fadD30)
485107	54	1.26e-119	2.16e-19	1	4.11e-14	NE	Rv0404_(fadD30)
485160	1	1.6e-13	4.24e-11	1	2.65e-14	NE	Rv0404_(fadD30)
485181	81	3.38e-173	1.95e-24	1	5.03e-14	NE	Rv0404_(fadD30)
485205	0	8.21e-10	9.02e-11	1	2.81e-14	NE	Rv0404_(fadD30)
485217	101	2.11e-211	1.31e-27	1	6.6e-14	NE	Rv0404_(fadD30)
485224	38	1.09e-87	1.16e-18	1	4.67e-14	NE	Rv0404_(fadD30)
485256	80	1.61e-171	1.15e-25	1	8.02e-14	NE	Rv0404_(fadD30)
485336	117	2.28e-245	7.81e-32	1	1.69e-13	NE	Rv0404_(fadD30)
485339	19	9.12e-50	1.75e-15	1	1.33e-13	NE	Rv0404_(fadD30)
485353	83	1.66e-177	3.73e-26	1	5.93e-13	NE	Rv0404_(fadD30)
485367	0	0.000991	3.21e-05	0.999	8.72e-13	NE	Rv0404_(fadD30)
485382	0	0.001	3.3e-05	0.999	7.75e-14	NE	Rv0404_(fadD30)
485396	0	0.001	3.31e-05	0.999	2.47e-13	NE	Rv0404_(fadD30)
485404	0	0.001	3.31e-05	0.999	1.44e-12	NE	Rv0404_(fadD30)
485415	4	1.03e-11	7.1e-06	1	1.67e-10	NE	Rv0404_(fadD30)
485424	33	1.54e-75	9.17e-11	1	3.2e-10	NE	Rv0404_(fadD30)
485439	48	1.2e-107	7.19e-17	1	4.79e-10	NE	Rv0404_(fadD30)
485468	0	8.73e-10	9.05e-06	1	6.28e-10	NE	Rv0404_(fadD30)
485510	39	1.25e-87	2.93e-12	1	2.8e-09	NE	Rv0404_(fadD30)
485532	26	2.44e-60	1.09e-06	1	9.2e-09	NE	Rv0404_(fadD30)
485541	0	1.08e-05	0.936	0.0643	1.92e-09	NE	Rv0404_(fadD30)
485544	0	1.01e-05	0.962	0.0376	6.55e-11	NE	Rv0404_(fadD30)
485576	6	6.18e-17	0.723	0.277	5.32e-10	NE	Rv0404_(fadD30)
485594	0	0.333	0.643	0.0245	2.12e-10	NE	Rv0404_(fadD30)
485609	0	0.336	0.642	0.0214	2.23e-12	NE	Rv0404_(fadD30)
485627	0	0.336	0.642	0.0214	1.96e-12	NE	Rv0404_(fadD30)
485642	0	0.336	0.642	0.0214	1.86e-10	NE	Rv0404_(fadD30)
485667	0	0.336	0.642	0.0214	3.21e-08	NE	Rv0404_(fadD30)
485692	0	0.336	0.642	0.0217	5.83e-06	NE	Rv0404_(fadD30)
485703	95	2.1e-189	2.36e-15	0.94	0.0599	NE	Rv0404_(fadD30)
485717	0	0.0001	0.974	0.0248	0.000775	GD	Rv0404_(fadD30)
485756	0	0.0001	0.999	0.00134	4.43e-06	GD	Rv0405_(pks6)
485781	0	9.77e-05	0.999	0.000668	2.54e-08	GD	Rv0405_(pks6)
485795	0	9.04e-05	0.999	0.000648	1.48e-10	GD	Rv0405_(pks6)
485824	16	2.83e-34	0.768	0.232	1.4e-09	GD	Rv0405_(pks6)
485837	0	1.41e-10	0.999	0.000648	2.61e-12	GD	Rv0405_(pks6)
485845	0	1.37e-10	0.999	0.000648	1.69e-14	GD	Rv0405_(pks6)
485869	7	1.84e-23	0.991	0.00943	7.68e-14	GD	Rv0405_(pks6)
485909	0	6.93e-05	0.999	0.000648	4.06e-14	GD	Rv0405_(pks6)
485933	0	9.19e-05	0.999	0.000648	5.57e-14	GD	Rv0405_(pks6)
485939	0	9.93e-05	0.999	0.000671	1.55e-12	GD	Rv0405_(pks6)
485945	0	0.000102	0.998	0.00146	5.63e-11	GD	Rv0405_(pks6)
485960	103	9.1e-209	2.23e-16	1	1.75e-07	NE	Rv0405_(pks6)
485978	4	1.12e-19	2.08e-10	1	3.07e-08	NE	Rv0405_(pks6)
485992	0	8.91e-10	1.06e-09	1	7.7e-09	NE	Rv0405_(pks6)
486043	143	3.38e-295	1.49e-33	1	9.15e-09	NE	Rv0405_(pks6)
486092	41	1.13e-93	1.18e-17	1	3.03e-09	NE	Rv0405_(pks6)
486112	12	2.25e-35	1.52e-07	1	1.86e-09	NE	Rv0405_(pks6)
486145	0	0.000991	5.88e-05	0.999	1.32e-09	NE	Rv0405_(pks6)
486153	0	0.001	6.01e-05	0.999	4.18e-11	NE	Rv0405_(pks6)
486208	0	0.001	6.01e-05	0.999	3.3e-11	NE	Rv0405_(pks6)
486230	0	0.001	6.01e-05	0.999	3.41e-11	NE	Rv0405_(pks6)
486233	62	1.77e-127	2.76e-15	1	5.63e-10	NE	Rv0405_(pks6)
486245	0	5.56e-08	0.0163	0.984	3.75e-10	NE	Rv0405_(pks6)
486292	6	4.59e-20	0.0017	0.998	4.67e-11	NE	Rv0405_(pks6)
486316	0	0.094	0.0153	0.891	8.49e-11	NE	Rv0405_(pks6)
486332	0	0.0949	0.0153	0.89	6.33e-13	NE	Rv0405_(pks6)
486346	0	0.0949	0.0153	0.89	2.88e-14	NE	Rv0405_(pks6)
486359	0	0.0949	0.0153	0.89	7.33e-14	NE	Rv0405_(pks6)
486367	0	0.0949	0.0153	0.89	4.91e-12	NE	Rv0405_(pks6)
486393	100	2.68e-201	3.55e-19	1	2.84e-09	NE	Rv0405_(pks6)
486413	0	0.000991	1.76e-05	0.999	1.26e-09	NE	Rv0405_(pks6)
486431	0	0.001	1.81e-05	0.999	1.14e-11	NE	Rv0405_(pks6)
486434	0	0.001	1.81e-05	0.999	2.22e-12	NE	Rv0405_(pks6)
486443	0	0.001	1.81e-05	0.999	9.28e-13	NE	Rv0405_(pks6)
486464	43	1.48e-89	1.22e-12	1	8.81e-12	NE	Rv0405_(pks6)
486467	0	0.000991	1.8e-05	0.999	6.33e-12	NE	Rv0405_(pks6)
486476	0	0.001	1.81e-05	0.999	8.06e-14	NE	Rv0405_(pks6)
486486	0	0.001	1.81e-05	0.999	3.71e-14	NE	Rv0405_(pks6)
486497	0	0.001	1.81e-05	0.999	6.5e-14	NE	Rv0405_(pks6)
486559	448	0	3.58e-80	1	1.28e-10	NE	Rv0405_(pks6)
486578	0	8.21e-10	9.04e-11	1	3.95e-12	NE	Rv0405_(pks6)
486593	25	1.04e-59	6.14e-15	1	1.02e-12	NE	Rv0405_(pks6)
486623	33	1.04e-77	8.58e-18	1	2.86e-13	NE	Rv0405_(pks6)
486650	13	8.62e-38	1.63e-13	1	8.11e-14	NE	Rv0405_(pks6)
486698	0	8.21e-10	1.12e-10	1	3.46e-14	NE	Rv0405_(pks6)
486718	46	1.26e-101	2.38e-18	1	3.89e-14	NE	Rv0405_(pks6)
486740	58	1.31e-127	5.36e-22	1	4.34e-14	NE	Rv0405_(pks6)
486787	37	1.08e-85	1.72e-18	1	3.61e-14	NE	Rv0405_(pks6)
486790	1	1.6e-13	7.45e-10	1	2.53e-14	NE	Rv0405_(pks6)
486827	13	1.79e-37	7.73e-12	1	2.73e-14	NE	Rv0405_(pks6)
486839	0	8.21e-10	1.26e-09	1	2.92e-14	NE	Rv0405_(pks6)
486842	37	1.16e-83	8.43e-16	1	7.02e-14	NE	Rv0405_(pks6)
486857	0	9.31e-06	1.11e-07	1	1.42e-13	NE	Rv0405_(pks6)
486924	0	9.4e-06	1.14e-07	1	5.52e-13	NE	Rv0405_(pks6)
486955	0	9.4e-06	1.14e-07	1	2.65e-12	NE	Rv0405_(pks6)
486962	158	4.07e-321	5.05e-34	1	5.42e-11	NE	Rv0405_(pks6)
486982	499	0	1.6e-95	1	1.36e-09	NE	Rv0405_(pks6)
487049	0	8.21e-10	9.02e-11	1	3.45e-11	NE	Rv0405_(pks6)
487142	93	1.96e-195	2.82e-26	1	8.77e-11	NE	Rv0405_(pks6)
487160	59	1.33e-129	3.66e-22	1	1.05e-10	NE	Rv0405_(pks6)
487192	193	0	1.67e-44	1	6.08e-10	NE	Rv0405_(pks6)
487428	186	0	2.45e-43	1	9.38e-10	NE	Rv0405_(pks6)
487470	13	8.64e-38	2.1e-12	1	3.8e-10	NE	Rv0405_(pks6)
487661	0	8.6e-10	1.6e-09	1	8.52e-10	NE	Rv0405_(pks6)
487667	3	8.84e-16	5.15e-10	1	3.46e-09	NE	Rv0405_(pks6)
487677	102	2.47e-215	1.5e-26	1	3.39e-08	NE	Rv0405_(pks6)
487686	104	3.11e-219	1.77e-29	1	9.73e-08	NE	Rv0405_(pks6)
487746	0	5.87e-09	6.4e-10	1	1.11e-07	NE	Rv0405_(pks6)
487793	27	7.6e-63	2.06e-14	1	5.42e-07	NE	Rv0405_(pks6)
487842	85	4.45e-180	4.63e-25	1	3.4e-06	NE	Rv0405_(pks6)
488038	38	7.41e-86	7.89e-17	1	7.16e-06	NE	Rv0405_(pks6)
488328	156	8.31e-321	6.23e-36	1	6.07e-05	NE	Rv0405_(pks6)
488342	27	3.87e-63	3.13e-14	1	4.89e-05	NE	Rv0405_(pks6)
488378	410	0	1.77e-77	0.997	0.0027	NE	Rv0405_(pks6)
488589	1	1.83e-10	7.63e-08	1	0.000147	NE	Rv0405_(pks6)
488619	542	0	4.95e-98	0.986	0.0139	NE	Rv0405_(pks6)
488699	12	1.39e-33	1.05e-11	1	0.000278	NE	Rv0405_(pks6)
488797	861	0	5.99e-153	0.845	0.155	NE	Rv0405_(pks6)
488879	42	7.79e-95	1.72e-18	1	0.000403	NE	Rv0405_(pks6)
488902	882	0	4.16e-158	0.822	0.178	NE	Rv0405_(pks6)
488906	309	0	8.81e-64	0.997	0.00297	NE	Rv0405_(pks6)
488914	333	0	8.29e-68	0.996	0.00355	NE	Rv0405_(pks6)
488932	400	0	5.52e-79	0.994	0.00585	NE	Rv0405_(pks6)
488980	123	2.9e-257	9.39e-33	0.999	0.000741	NE	Rv0405_(pks6)
488988	384	0	2.65e-76	0.995	0.00519	NE	Rv0405_(pks6)
489004	114	2.99e-239	3.34e-31	0.999	0.000692	NE	Rv0405_(pks6)
489079	142	3.37e-295	6.22e-36	0.999	0.000854	NE	Rv0405_(pks6)
489140	1	1.83e-13	5.82e-11	1	0.000297	NE	Rv0405_(pks6)
489178	79	3.78e-169	5.79e-24	0.999	0.000533	NE	Rv0405_(pks6)
489209	9	1.76e-25	0.00627	0.993	0.000314	NE	Rv0405_(pks6)
489226	0	0.987	0.00359	0.0094	2.72e-06	ES	Rv0405_(pks6)
489233	0	0.996	0.00364	9.63e-05	5.17e-09	ES	Rv0405_(pks6)
489244	0	0.996	0.00364	7.99e-06	1.01e-11	ES	Rv0405_(pks6)
489253	0	0.996	0.00364	7.14e-06	2.13e-14	ES	Rv0405_(pks6)
489270	0	0.996	0.00364	7.13e-06	2.62e-16	ES	Rv0405_(pks6)
489278	0	0.996	0.00364	7.13e-06	8.02e-16	ES	Rv0405_(pks6)
489312	0	0.996	0.00364	7.89e-06	5.15e-14	ES	Rv0405_(pks6)
489320	1	0.796	0.197	0.00699	4.34e-10	ES	Rv0405_(pks6)
489368	0	0.996	0.00367	0.000178	7.27e-12	ES	Rv0405_(pks6)
489385	10	1.13e-18	0.00811	0.992	8.2e-08	NE	Rv0405_(pks6)
489389	95	3.22e-197	2.36e-17	1	4.98e-08	NE	Rv0405_(pks6)
489398	0	8.93e-10	9.82e-11	1	1.29e-08	NE	Rv0405_(pks6)
489409	42	1.32e-93	9.75e-18	1	1.13e-08	NE	Rv0405_(pks6)
489441	0	8.25e-10	9.07e-11	1	7.3e-09	NE	Rv0405_(pks6)
489465	248	0	4.08e-52	1	4.5e-08	NE	Rv0405_(pks6)
489530	80	1.61e-171	1.15e-25	1	1.27e-08	NE	Rv0405_(pks6)
489534	940	0	4.8e-169	1	7.83e-06	NE	Rv0405_(pks6)
489542	9	9.15e-30	3.55e-12	1	7.39e-09	NE	Rv0405_(pks6)
489590	0	8.39e-10	2.02e-10	1	1.49e-09	NE	Rv0405_(pks6)
489616	71	1.63e-151	2.89e-22	1	5.69e-10	NE	Rv0405_(pks6)
489646	0	8.22e-10	9.04e-11	1	1.03e-10	NE	Rv0405_(pks6)
489678	55	1.37e-119	6.11e-20	1	3.61e-11	NE	Rv0405_(pks6)
489710	113	2.19e-237	3.63e-31	1	1.9e-11	NE	Rv0405_(pks6)
489731	91	1.79e-193	1.69e-27	1	6.7e-12	NE	Rv0405_(pks6)
489754	0	8.21e-10	9.02e-11	1	1.17e-12	NE	Rv0405_(pks6)
489758	98	2.05e-205	4.14e-27	1	6.15e-13	NE	Rv0405_(pks6)
489772	0	8.21e-10	1.8e-08	1	1.2e-13	NE	Rv0405_(pks6)
489822	14	9.36e-38	8.57e-11	1	4.75e-14	NE	Rv0405_(pks6)
489829	0	8.74e-08	2.16e-08	1	2.76e-14	NE	Rv0405_(pks6)
489838	0	8.82e-08	2.16e-08	1	2.47e-14	NE	Rv0405_(pks6)
489883	109	2.42e-225	1.41e-26	1	6.58e-14	NE	Rv0405_(pks6)
489887	0	8.21e-10	9.02e-11	1	3.01e-14	NE	Rv0405_(pks6),Rv0406c_(-)
489895	69	1.56e-147	2.83e-22	1	5.3e-14	NE	Rv0405_(pks6),Rv0406c_(-)
489936	61	1.35e-133	1.7e-22	1	6.59e-14	NE	Rv0405_(pks6),Rv0406c_(-)
489997	26	9.74e-64	1.16e-16	1	8.2e-14	NE	Rv0406c_(-)
490026	51	1.23e-113	7.89e-21	1	2.62e-13	NE	Rv0406c_(-)
490063	348	0	2.4e-70	1	7.58e-12	NE	Rv0406c_(-)
490142	454	0	5.1e-88	1	2.04e-11	NE	Rv0406c_(-)
490281	62	1.36e-135	1.15e-22	1	1.01e-12	NE	Rv0406c_(-)
490349	87	1.72e-185	7.84e-27	1	4.58e-13	NE	Rv0406c_(-)
490369	53	1.25e-117	3.66e-21	1	1.68e-13	NE	Rv0406c_(-)
490388	127	2.5e-265	1.68e-33	1	1.81e-13	NE	Rv0406c_(-)
490487	100	1.94e-211	5.34e-29	1	1.3e-13	NE	Rv0406c_(-)
490535	4	7.93e-20	4.61e-12	1	6.06e-14	NE	Rv0406c_(-)
490576	215	0	3.06e-47	1	5.32e-13	NE	Rv0406c_(-)
490656	48	1.2e-107	2.49e-20	1	2.12e-13	NE	Rv0406c_(-)
490709	55	1.28e-121	1.7e-21	1	4.2e-13	NE
490757	84	1.67e-179	2.48e-26	1	1.41e-12	NE
490764	364	0	5.16e-73	1	3.08e-11	NE
490770	268	0	5.22e-57	1	1.8e-11	NE
490798	460	0	5.1e-89	1	8.16e-11	NE	Rv0407_(fgd1)
490803	143	2.9e-297	3.62e-36	1	7.34e-12	NE	Rv0407_(fgd1)
490849	69	1.45e-149	7.86e-24	1	2.84e-12	NE	Rv0407_(fgd1)
490973	344	0	1.11e-69	1	1.67e-11	NE	Rv0407_(fgd1)
491022	36	1.07e-83	2.5e-18	1	1.46e-12	NE	Rv0407_(fgd1)
491070	100	1.94e-211	5.34e-29	1	1.42e-12	NE	Rv0407_(fgd1)
491133	141	2.85e-293	7.79e-36	1	1.85e-12	NE	Rv0407_(fgd1)
491194	33	1.04e-77	7.9e-18	1	9.64e-13	NE	Rv0407_(fgd1)
491241	209	0	3.59e-47	1	6.5e-12	NE	Rv0407_(fgd1)
491244	71	1.48e-153	3.65e-24	1	3.43e-12	NE	Rv0407_(fgd1)
491268	181	0	1.67e-42	1	1.53e-11	NE	Rv0407_(fgd1)
491298	689	0	3.37e-127	1	1.11e-09	NE	Rv0407_(fgd1)
491331	98	1.91e-207	1.15e-28	1	1.35e-11	NE	Rv0407_(fgd1)
491363	346	0	5.17e-70	1	7.09e-11	NE	Rv0407_(fgd1)
491388	281	0	3.55e-59	1	3.95e-11	NE	Rv0407_(fgd1)
491413	1	1.6e-13	4.24e-11	1	3.41e-12	NE	Rv0407_(fgd1)
491484	66	2.94e-143	6.17e-22	1	1.63e-12	NE	Rv0407_(fgd1)
491671	0	8.21e-10	9.02e-11	1	5.34e-13	NE	Rv0407_(fgd1)
491679	414	0	8.56e-80	1	1.1e-11	NE	Rv0407_(fgd1)
491707	118	2.3e-247	5.32e-32	1	1.15e-12	NE	Rv0407_(fgd1)
491806	197	0	3.59e-45	1	1.19e-12	NE	Rv0408_(pta)
491835	13	8.62e-38	1.63e-13	1	1.79e-13	NE	Rv0408_(pta)
491910	0	8.21e-10	1.12e-10	1	5.45e-14	NE	Rv0408_(pta)
491935	78	1.7e-165	1.1e-23	1	5.94e-14	NE	Rv0408_(pta)
491948	0	8.21e-10	9.68e-11	1	2.86e-14	NE	Rv0408_(pta)
491980	16	9.53e-42	2.09e-13	1	2.86e-14	NE	Rv0408_(pta)
492004	97	1.89e-205	6.25e-28	1	5.89e-14	NE	Rv0408_(pta)
492058	7	8.15e-26	5.77e-13	1	3.01e-14	NE	Rv0408_(pta)
492109	62	1.36e-135	3.9e-22	1	4.23e-14	NE	Rv0408_(pta)
492273	1	1.6e-13	9.16e-11	1	2.59e-14	NE	Rv0408_(pta)
492284	20	1.91e-51	6.36e-14	1	2.78e-14	NE	Rv0408_(pta)
492314	0	8.21e-10	2.62e-10	1	2.4e-14	NE	Rv0408_(pta)
492354	9	8.93e-28	8.34e-12	1	2.8e-14	NE	Rv0408_(pta)
492358	171	0	4.37e-39	1	1.38e-13	NE	Rv0408_(pta)
492362	100	1.94e-211	5.34e-29	1	8.89e-14	NE	Rv0408_(pta)
492407	0	8.21e-10	9.32e-11	1	3.28e-14	NE	Rv0408_(pta)
492434	36	1.15e-81	9.29e-17	1	3.4e-14	NE	Rv0408_(pta)
492489	0	8.21e-10	2.47e-09	1	2.44e-14	NE	Rv0408_(pta)
492540	10	9.01e-30	5.46e-11	1	2.51e-14	NE	Rv0408_(pta)
492579	0	8.21e-10	2.54e-09	1	2.33e-14	NE	Rv0408_(pta)
492689	39	1.18e-87	7.77e-16	1	3.34e-14	NE	Rv0408_(pta)
492718	69	1.45e-149	7.95e-24	1	4.62e-14	NE	Rv0408_(pta)
492758	28	9.92e-68	5.54e-17	1	3.36e-14	NE	Rv0408_(pta)
492830	0	8.21e-10	9.48e-11	1	2.46e-14	NE	Rv0408_(pta)
492858	17	9.62e-44	1.39e-13	1	2.76e-14	NE	Rv0408_(pta)
492867	32	1.03e-75	3.3e-17	1	3.42e-14	NE	Rv0408_(pta)
492886	152	3.16e-315	1.14e-37	1	1.07e-13	NE	Rv0408_(pta)
493076	4	7.93e-20	4.61e-12	1	3.48e-14	NE	Rv0408_(pta)
493123	56	1.29e-123	9.86e-21	1	4.18e-14	NE	Rv0408_(pta)
493137	0	8.21e-10	9.02e-11	1	2.63e-14	NE	Rv0408_(pta)
493192	58	1.41e-125	1.93e-20	1	4.14e-14	NE	Rv0408_(pta)
493238	76	1.55e-163	5.35e-25	1	5.23e-14	NE	Rv0408_(pta)
493310	49	1.21e-109	1.7e-20	1	4.21e-14	NE	Rv0408_(pta)
493355	0	8.21e-10	1.98e-10	1	2.58e-14	NE	Rv0408_(pta)
493363	9	8.93e-28	6.35e-12	1	2.52e-14	NE	Rv0408_(pta)
493413	15	8.78e-42	3.59e-13	1	2.65e-14	NE	Rv0408_(pta)
493480	19	9.12e-50	9.59e-15	1	2.82e-14	NE	Rv0408_(pta)
493588	51	1.23e-113	8.91e-21	1	3.84e-14	NE	Rv0408_(pta)
493683	0	8.21e-10	9.02e-11	1	2.77e-14	NE	Rv0408_(pta)
493699	149	3.3e-307	1.3e-35	1	1.11e-13	NE	Rv0408_(pta)
493757	47	1.18e-105	3.66e-20	1	5.92e-14	NE	Rv0408_(pta)
493778	23	9.47e-58	3.69e-16	1	5.72e-14	NE	Rv0408_(pta)
493805	303	0	7.67e-63	1	9.74e-13	NE	Rv0408_(pta)
493855	142	2.88e-295	5.31e-36	1	3.26e-13	NE	Rv0408_(pta),Rv0409_(ackA)
494184	31	1.02e-73	1.72e-17	1	1.13e-13	NE	Rv0409_(ackA)
494245	0	8.21e-10	9.02e-11	1	1.04e-13	NE	Rv0409_(ackA)
494285	414	0	8.56e-80	1	6.6e-12	NE	Rv0409_(ackA)
494320	56	1.29e-123	1.16e-21	1	4.95e-13	NE	Rv0409_(ackA)
494330	3	7.85e-18	9.56e-12	1	3.39e-13	NE	Rv0409_(ackA)
494357	468	0	2.85e-89	1	2.43e-11	NE	Rv0409_(ackA)
494431	0	8.21e-10	9.02e-11	1	7.76e-13	NE	Rv0409_(ackA)
494555	55	1.37e-119	6.1e-20	1	1.3e-12	NE	Rv0409_(ackA)
494658	0	8.75e-08	3.16e-09	1	1.61e-12	NE	Rv0409_(ackA)
494664	0	8.83e-08	3.25e-09	1	5.5e-12	NE	Rv0409_(ackA)
494702	65	1.6e-137	4.6e-20	1	4.08e-11	NE	Rv0409_(ackA)
494732	52	1.24e-115	5.37e-21	1	1.26e-10	NE	Rv0409_(ackA)
494744	173	0	3.62e-41	1	1.05e-09	NE	Rv0409_(ackA)
494782	4	7.97e-20	4.71e-12	1	5.85e-10	NE	Rv0409_(ackA)
494847	64	1.42e-139	4.69e-22	1	3.1e-09	NE	Rv0409_(ackA)
494851	122	2.57e-255	1.24e-32	1	1.52e-08	NE	Rv0409_(ackA)
495012	104	2.33e-219	1.33e-29	1	3.16e-08	NE
495062	80	2.19e-171	1.57e-25	1	6.16e-08	NE	Rv0410c_(pknG)
495110	0	0.991	1.3e-07	0.00939	8.17e-10	ES	Rv0410c_(pknG)
495133	0	1	4.38e-08	8.82e-05	6.22e-12	ES	Rv0410c_(pknG)
495427	0	1	1.44e-08	8.28e-07	5.58e-14	ES	Rv0410c_(pknG)
495539	0	1	4.73e-09	7.77e-09	6.58e-16	ES	Rv0410c_(pknG)
495568	0	1	1.55e-09	7.3e-11	1.42e-16	ES	Rv0410c_(pknG)
495621	0	1	5.1e-10	6.86e-13	1.36e-16	ES	Rv0410c_(pknG)
495659	0	1	1.68e-10	7.12e-15	1.35e-16	ES	Rv0410c_(pknG)
495692	0	1	5.51e-11	7.47e-16	1.35e-16	ES	Rv0410c_(pknG)
495796	0	1	1.81e-11	6.87e-16	1.35e-16	ES	Rv0410c_(pknG)
495874	0	1	5.99e-12	6.86e-16	1.35e-16	ES	Rv0410c_(pknG)
496013	0	1	2e-12	6.86e-16	1.35e-16	ES	Rv0410c_(pknG)
496081	0	1	6.93e-13	6.86e-16	1.35e-16	ES	Rv0410c_(pknG)
496217	0	1	2.64e-13	6.86e-16	1.35e-16	ES	Rv0410c_(pknG)
496226	0	1	1.23e-13	6.86e-16	1.35e-16	ES	Rv0410c_(pknG)
496255	0	1	7.79e-14	6.86e-16	1.35e-16	ES	Rv0410c_(pknG)
496268	0	1	6.71e-14	6.86e-16	1.35e-16	ES	Rv0410c_(pknG)
496328	0	1	7.54e-14	6.86e-16	1.35e-16	ES	Rv0410c_(pknG)
496394	0	1	1.14e-13	6.86e-16	1.35e-16	ES	Rv0410c_(pknG)
496400	0	1	2.37e-13	6.86e-16	1.35e-16	ES	Rv0410c_(pknG)
496423	0	1	6.13e-13	6.86e-16	1.35e-16	ES	Rv0410c_(pknG)
496493	0	1	1.76e-12	6.86e-16	1.35e-16	ES	Rv0410c_(pknG)
496517	0	1	5.24e-12	6.86e-16	1.35e-16	ES	Rv0410c_(pknG)
496547	0	1	1.59e-11	6.86e-16	1.35e-16	ES	Rv0410c_(pknG)
496613	0	1	4.82e-11	6.86e-16	1.35e-16	ES	Rv0410c_(pknG)
496628	0	1	1.47e-10	6.87e-16	1.35e-16	ES	Rv0410c_(pknG)
496817	0	1	4.46e-10	6.89e-16	1.36e-16	ES	Rv0410c_(pknG)
496862	0	1	1.36e-09	6.93e-16	1.37e-16	ES	Rv0410c_(pknG)
496891	0	1	4.14e-09	7.13e-16	1.39e-16	ES	Rv0410c_(pknG)
496910	0	1	1.26e-08	1.27e-15	1.48e-16	ES	Rv0410c_(pknG)
496925	0	1	3.84e-08	5.56e-14	2.64e-16	ES	Rv0410c_(pknG)
497055	0	1	1.17e-07	5.83e-12	4.76e-14	ES	Rv0410c_(pknG)
497323	4	0.118	0.874	0.00708	0.000296	ES	Rv0411c_(glnH)
497377	0	1	3.56e-07	6.21e-10	2.52e-11	ES	Rv0411c_(glnH)
497473	0	1	1.17e-07	5.83e-12	4.76e-14	ES	Rv0411c_(glnH)
497504	0	1	3.84e-08	5.56e-14	2.64e-16	ES	Rv0411c_(glnH)
497512	0	1	1.26e-08	1.27e-15	1.48e-16	ES	Rv0411c_(glnH)
497526	0	1	4.14e-09	7.13e-16	1.39e-16	ES	Rv0411c_(glnH)
497651	0	1	1.36e-09	6.93e-16	1.37e-16	ES	Rv0411c_(glnH)
497764	0	1	4.46e-10	6.89e-16	1.36e-16	ES	Rv0411c_(glnH)
497884	0	1	1.47e-10	6.87e-16	1.35e-16	ES	Rv0411c_(glnH)
498306	0	1	4.82e-11	6.86e-16	1.35e-16	ES	Rv0412c_(-)
498356	0	1	1.59e-11	6.86e-16	1.35e-16	ES	Rv0412c_(-)
498490	0	1	5.24e-12	6.86e-16	1.35e-16	ES	Rv0412c_(-)
498508	0	1	1.76e-12	6.86e-16	1.35e-16	ES	Rv0412c_(-)
498537	0	1	6.12e-13	6.86e-16	1.35e-16	ES	Rv0412c_(-)
498651	0	1	2.36e-13	6.86e-16	1.35e-16	ES	Rv0412c_(-)
498690	0	1	1.13e-13	6.86e-16	1.35e-16	ES	Rv0412c_(-)
498811	0	1	7.26e-14	6.86e-16	1.35e-16	ES	Rv0412c_(-)
498823	0	1	6.01e-14	6.86e-16	1.35e-16	ES	Rv0412c_(-)
498838	0	1	5.82e-14	6.86e-16	1.35e-16	ES	Rv0412c_(-)
498883	0	1	6.42e-14	6.86e-16	1.35e-16	ES	Rv0412c_(-)
498913	0	1	8.65e-14	6.86e-16	1.35e-16	ES	Rv0412c_(-)
499034	0	1	1.56e-13	6.86e-16	1.35e-16	ES	Rv0412c_(-)
499056	0	1	3.67e-13	6.86e-16	1.35e-16	ES	Rv0412c_(-)
499116	0	1	1.01e-12	6.86e-16	1.35e-16	ES	Rv0412c_(-)
499179	0	1	2.97e-12	6.86e-16	1.35e-16	ES	Rv0412c_(-)
499256	0	1	8.94e-12	6.86e-16	1.35e-16	ES	Rv0412c_(-)
499262	0	1	2.71e-11	6.87e-16	1.35e-16	ES	Rv0412c_(-)
499276	0	1	8.25e-11	7.47e-16	1.35e-16	ES	Rv0412c_(-)
499290	0	1	2.51e-10	7.12e-15	1.35e-16	ES	Rv0412c_(-)
499325	0	1	7.64e-10	6.86e-13	1.36e-16	ES	Rv0412c_(-)
499371	0	1	2.33e-09	7.3e-11	1.43e-16	ES	Rv0412c_(-)
499459	0	1	7.09e-09	7.77e-09	7.28e-16	ES	Rv0412c_(-)
499625	0	1	2.16e-08	8.28e-07	9.2e-14	ES
499644	0	1	6.57e-08	8.82e-05	2.55e-11	ES
499660	11	1.17e-20	3.06e-07	1	1.28e-06	NE
499662	118	4.53e-247	1.5e-25	1	2.72e-06	NE
499673	92	1.99e-195	1.27e-27	1	2.22e-06	NE
499699	54	1.32e-119	2.59e-21	1	1.66e-06	NE
499705	62	1.38e-135	1.17e-22	1	1.76e-06	NE
499733	83	1.67e-177	3.66e-26	1	2.06e-06	NE	Rv0413_(mutT3)
499793	171	0	7.8e-41	1	3.98e-06	NE	Rv0413_(mutT3)
499805	0	8.43e-10	9.26e-11	1	1.11e-06	NE	Rv0413_(mutT3)
500063	143	3.21e-295	1.34e-34	1	3.23e-06	NE	Rv0413_(mutT3)
500169	168	0	2.57e-40	1	3.9e-06	NE	Rv0413_(mutT3)
500302	103	2.13e-217	1.79e-29	1	2.41e-06	NE	Rv0413_(mutT3)
500341	43	5.48e-97	2.32e-12	1	1.55e-06	NE	Rv0413_(mutT3)
500363	10	9.87e-26	0.237	0.763	9.46e-07	NE	Rv0413_(mutT3),Rv0414c_(thiE)
500492	0	0.0612	0.923	0.0161	8.1e-09	GD	Rv0414c_(thiE)
500538	0	0.0617	0.938	0.000449	6.87e-11	GD	Rv0414c_(thiE)
500608	0	0.0617	0.938	1.27e-05	1.06e-12	GD	Rv0414c_(thiE)
500675	0	0.0617	0.938	3.63e-07	3.16e-14	GD	Rv0414c_(thiE)
500762	0	0.0617	0.938	1.04e-08	2e-14	GD	Rv0414c_(thiE)
500787	0	0.0617	0.938	2.97e-10	5.79e-14	GD	Rv0414c_(thiE)
500797	0	0.0616	0.938	1.02e-11	1.75e-13	GD	Rv0414c_(thiE)
500853	0	0.0612	0.939	1.19e-11	5.36e-13	GD	Rv0414c_(thiE)
500983	0	0.0602	0.94	8.82e-10	3.06e-12	GD	Rv0414c_(thiE)
501028	0	0.057	0.943	9.29e-08	7.7e-10	GD
501036	7	7.77e-15	1	0.000153	6.62e-06	GD
501051	0	0.212	0.788	8.19e-06	3.37e-07	GD
501101	1	0.00563	0.994	2.96e-07	1.6e-09	GD
501160	0	0.709	0.291	3.09e-08	3.51e-10	ES	Rv0415_(thiO)
501346	0	0.904	0.0955	7.86e-10	9.91e-11	ES	Rv0415_(thiO)
501544	0	0.969	0.0314	1.7e-10	3.25e-11	ES	Rv0415_(thiO)
501751	0	0.99	0.0103	5.51e-11	1.07e-11	ES	Rv0415_(thiO)
501800	0	0.997	0.00338	1.81e-11	3.51e-12	ES	Rv0415_(thiO)
501852	0	0.999	0.00111	5.94e-12	1.15e-12	ES	Rv0415_(thiO)
501897	0	1	0.000365	1.95e-12	3.78e-13	ES	Rv0415_(thiO)
501928	0	1	0.00012	6.41e-13	1.24e-13	ES	Rv0415_(thiO)
501949	0	1	3.93e-05	2.11e-13	4.09e-14	ES	Rv0415_(thiO)
501962	0	1	1.29e-05	6.97e-14	1.35e-14	ES	Rv0415_(thiO)
501987	0	1	4.24e-06	2.34e-14	4.53e-15	ES	Rv0415_(thiO)
502105	0	1	1.39e-06	8.13e-15	1.58e-15	ES	Rv0415_(thiO)
502258	0	1	4.58e-07	3.13e-15	6.09e-16	ES	Rv0416_(thiS)
502287	0	1	1.5e-07	1.49e-15	2.91e-16	ES	Rv0416_(thiS)
502327	0	1	4.94e-08	9.5e-16	1.86e-16	ES	Rv0416_(thiS)
502341	0	1	1.63e-08	7.73e-16	1.52e-16	ES	Rv0416_(thiS)
502385	0	1	5.41e-09	7.15e-16	1.41e-16	ES	Rv0417_(thiG)
502424	0	1	1.83e-09	6.95e-16	1.37e-16	ES	Rv0417_(thiG)
502453	0	1	6.56e-10	6.89e-16	1.36e-16	ES	Rv0417_(thiG)
502478	0	1	2.71e-10	6.87e-16	1.35e-16	ES	Rv0417_(thiG)
502501	0	1	1.44e-10	6.86e-16	1.35e-16	ES	Rv0417_(thiG)
502570	0	1	1.02e-10	6.86e-16	1.35e-16	ES	Rv0417_(thiG)
502708	0	1	8.93e-11	6.86e-16	1.35e-16	ES	Rv0417_(thiG)
502753	0	1	8.61e-11	6.86e-16	1.35e-16	ES	Rv0417_(thiG)
502758	0	1	8.86e-11	6.86e-16	1.35e-16	ES	Rv0417_(thiG)
502792	0	1	1e-10	6.87e-16	1.35e-16	ES	Rv0417_(thiG)
502799	0	1	1.37e-10	7.47e-16	1.35e-16	ES	Rv0417_(thiG)
502853	0	1	2.49e-10	7.12e-15	1.35e-16	ES	Rv0417_(thiG)
502871	0	1	5.92e-10	6.86e-13	1.36e-16	ES	Rv0417_(thiG)
502928	0	1	1.64e-09	7.3e-11	1.42e-16	ES	Rv0417_(thiG)
503055	0	1	4.81e-09	7.77e-09	6.58e-16	ES	Rv0417_(thiG)
503121	0	1	1.45e-08	8.28e-07	5.57e-14	ES	Rv0417_(thiG)
503160	0	1	4.39e-08	8.82e-05	6.17e-12	ES
503197	94	2.54e-186	2.94e-21	1	1.7e-07	NE
503210	52	1.74e-115	7.52e-21	1	4.58e-08	NE
503212	90	1.98e-191	2.77e-27	1	1.88e-08	NE
503241	16	9.28e-44	6.54e-15	1	3.69e-09	NE
503272	9	8.39e-30	1.82e-13	1	8.41e-10	NE
503286	74	1.53e-159	2.54e-24	1	3.93e-10	NE
503295	211	0	1.66e-47	1	5.15e-10	NE
503301	112	2.18e-235	5.33e-31	1	1.49e-10	NE
503359	0	8.21e-10	1.04e-10	1	2.41e-11	NE
503377	14	9.36e-38	4.86e-13	1	6.08e-12	NE
503399	168	0	1.68e-39	1	6.15e-12	NE
503411	93	1.82e-197	7.84e-28	1	1.86e-12	NE
503482	21	9.29e-54	4.98e-15	1	3.92e-13	NE
503569	0	8.21e-10	1.22e-09	1	9.41e-14	NE	Rv0418_(lpqL)
503581	13	9.27e-36	8.5e-12	1	4.13e-14	NE	Rv0418_(lpqL)
503602	0	8.21e-10	1.29e-09	1	2.62e-14	NE	Rv0418_(lpqL)
503676	21	9.99e-52	4.01e-13	1	2.8e-14	NE	Rv0418_(lpqL)
503738	0	8.21e-10	5.37e-10	1	2.35e-14	NE	Rv0418_(lpqL)
503756	13	9.27e-36	3.59e-12	1	2.58e-14	NE	Rv0418_(lpqL)
503763	15	8.78e-42	3.57e-13	1	2.75e-14	NE	Rv0418_(lpqL)
503885	79	1.6e-169	9.28e-25	1	5.09e-14	NE	Rv0418_(lpqL)
503972	70	1.47e-151	5.36e-24	1	5.2e-14	NE	Rv0418_(lpqL)
504009	39	1.1e-89	7.89e-19	1	3.96e-14	NE	Rv0418_(lpqL)
504127	42	1.13e-95	2.49e-19	1	3.91e-14	NE	Rv0418_(lpqL)
504130	94	1.84e-199	5.34e-28	1	6.16e-14	NE	Rv0418_(lpqL)
504183	31	1.02e-73	1.72e-17	1	3.75e-14	NE	Rv0418_(lpqL)
504417	0	8.21e-10	9.02e-11	1	2.62e-14	NE	Rv0418_(lpqL)
504470	94	1.97e-197	1.92e-26	1	5.73e-14	NE	Rv0418_(lpqL)
504515	22	9.38e-56	5.43e-16	1	3.47e-14	NE	Rv0418_(lpqL)
504554	29	1e-69	3.7e-17	1	3.63e-14	NE	Rv0418_(lpqL)
504563	160	0	5.3e-39	1	1.28e-13	NE	Rv0418_(lpqL)
504588	76	1.55e-163	5.35e-25	1	7.28e-14	NE	Rv0418_(lpqL)
504631	0	8.21e-10	9.02e-11	1	3.56e-14	NE	Rv0418_(lpqL)
504653	229	0	5.97e-49	1	2.6e-13	NE	Rv0418_(lpqL)
504710	20	9.2e-52	1.39e-15	1	5.4e-14	NE	Rv0418_(lpqL)
504733	3	7.85e-18	9.71e-12	1	3.06e-14	NE	Rv0418_(lpqL)
504833	103	2e-217	2.06e-28	1	6.53e-14	NE	Rv0418_(lpqL)
504862	46	1.17e-103	5.37e-20	1	4.37e-14	NE	Rv0418_(lpqL)
504883	27	9.83e-66	8.22e-17	1	3.37e-14	NE	Rv0418_(lpqL)
504905	0	8.21e-10	9.03e-11	1	2.63e-14	NE	Rv0418_(lpqL)
504920	99	2.07e-207	2.82e-27	1	6.78e-14	NE	Rv0418_(lpqL)
505038	159	0	7.77e-39	1	1.33e-13	NE
505079	17	8.95e-46	4.88e-14	1	4.22e-14	NE
505103	0	8.21e-10	6.32e-10	1	2.67e-14	NE	Rv0419_(lpqM)
505173	14	9.36e-38	3e-12	1	2.87e-14	NE	Rv0419_(lpqM)
505191	0	8.21e-10	6.42e-10	1	3.3e-14	NE	Rv0419_(lpqM)
505388	260	0	2.82e-53	1	4.95e-13	NE	Rv0419_(lpqM)
505403	33	1.04e-77	7.9e-18	1	1.06e-13	NE	Rv0419_(lpqM)
505454	201	0	7.73e-46	1	4.71e-13	NE	Rv0419_(lpqM)
505474	49	1.21e-109	1.7e-20	1	1.91e-13	NE	Rv0419_(lpqM)
505502	282	0	2.42e-59	1	1.88e-12	NE	Rv0419_(lpqM)
505586	324	0	2.41e-66	1	3.1e-12	NE	Rv0419_(lpqM)
505663	24	9.56e-60	2.51e-16	1	2.93e-13	NE	Rv0419_(lpqM)
505721	145	2.96e-301	1.68e-36	1	4.47e-13	NE	Rv0419_(lpqM)
505744	267	0	7.67e-57	1	1.15e-12	NE	Rv0419_(lpqM)
505759	117	2.28e-245	7.81e-32	1	3.36e-13	NE	Rv0419_(lpqM)
506099	122	2.39e-255	1.15e-32	1	2.18e-13	NE	Rv0419_(lpqM)
506147	55	1.28e-121	1.7e-21	1	8.52e-14	NE	Rv0419_(lpqM)
506276	47	1.18e-105	3.66e-20	1	5.18e-14	NE	Rv0419_(lpqM)
506334	0	8.21e-10	9.02e-11	1	2.93e-14	NE	Rv0419_(lpqM)
506412	83	1.78e-175	1.31e-24	1	5.91e-14	NE	Rv0419_(lpqM)
506416	155	3.25e-321	3.61e-38	1	1.28e-13	NE	Rv0419_(lpqM)
506517	0	8.21e-10	9.02e-11	1	3.85e-14	NE	Rv0419_(lpqM)
506561	161	0	1.3e-37	1	1.25e-13	NE	Rv0419_(lpqM),Rv0420c_(-)
506570	0	8.21e-10	9.02e-11	1	3.67e-14	NE	Rv0419_(lpqM),Rv0420c_(-)
506579	64	1.49e-137	1.93e-21	1	5.26e-14	NE	Rv0419_(lpqM),Rv0420c_(-)
506680	32	1.03e-75	1.16e-17	1	5.24e-14	NE	Rv0420c_(-)
506686	194	0	1.14e-44	1	3.26e-13	NE	Rv0420c_(-)
506741	62	1.36e-135	1.15e-22	1	1.67e-13	NE	Rv0420c_(-)
506798	231	0	7.7e-51	1	1.02e-12	NE	Rv0420c_(-)
506807	329	0	3.53e-67	1	2.82e-12	NE	Rv0420c_(-)
506819	9	8.31e-30	1.67e-13	1	2.45e-13	NE	Rv0420c_(-)
506871	55	1.28e-121	3.57e-21	1	2.82e-13	NE	Rv0420c_(-)
507050	0	8.21e-10	9.02e-11	1	3.33e-13	NE
507065	110	2.29e-229	4.13e-29	1	2.64e-12	NE
507088	0	8.21e-10	9.02e-11	1	2.98e-12	NE
507097	112	2.34e-233	1.92e-29	1	2.79e-11	NE
507137	142	2.88e-295	5.31e-36	1	9.19e-11	NE	Rv0421c_(-)
507158	55	1.28e-121	1.13e-18	1	9.93e-11	NE	Rv0421c_(-)
507355	0	0.00156	0.0658	0.933	1.67e-10	NE	Rv0421c_(-)
507393	3	1.7e-09	0.0225	0.978	2.53e-11	NE	Rv0421c_(-)
507465	0	0.119	0.0599	0.821	8.22e-11	NE	Rv0421c_(-)
507591	0	0.12	0.0599	0.82	3.29e-11	NE	Rv0421c_(-)
507603	0	0.12	0.0599	0.82	1.77e-10	NE	Rv0421c_(-)
507673	0	0.12	0.0599	0.82	3.95e-09	NE	Rv0421c_(-)
507691	0	0.12	0.0598	0.82	6.3e-07	NE	Rv0421c_(-)
507701	81	3.1e-163	2.23e-15	1	0.000334	NE	Rv0421c_(-)
507809	0	0.991	9.02e-06	0.00938	1.71e-06	ES	Rv0422c_(thiD)
507831	0	1	9.18e-06	8.81e-05	3.22e-09	ES	Rv0422c_(thiD)
507943	0	1	9.16e-06	8.27e-07	6.08e-12	ES	Rv0422c_(thiD)
507965	0	1	9.15e-06	7.77e-09	1.2e-14	ES	Rv0422c_(thiD)
507983	0	1	9.15e-06	7.31e-11	1.63e-16	ES	Rv0422c_(thiD)
508099	0	1	9.15e-06	6.9e-13	1.37e-16	ES	Rv0422c_(thiD)
508107	0	1	9.15e-06	7.27e-15	1.38e-16	ES	Rv0422c_(thiD)
508111	0	1	9.15e-06	7.97e-16	1.44e-16	ES	Rv0422c_(thiD)
508231	0	1	9.17e-06	8.82e-16	1.62e-16	ES	Rv0422c_(thiD)
508401	0	1	9.22e-06	7.12e-15	2.17e-16	ES	Rv0422c_(thiD)
508426	0	1	9.38e-06	6.42e-13	3.86e-16	ES	Rv0422c_(thiD)
508431	0	1	9.87e-06	6.82e-11	2.44e-15	ES	Rv0422c_(thiD)
508465	0	1	1.14e-05	7.26e-09	8.26e-13	ES	Rv0422c_(thiD)
508485	0	1	1.59e-05	7.73e-07	4.38e-10	ES	Rv0422c_(thiD)
508577	0	1	2.97e-05	8.23e-05	2.33e-07	ES
508590	28	1.44e-54	1.73e-07	0.983	0.0172	NE	Rv0423c_(thiC)
508600	53	2.25e-117	1.17e-11	0.979	0.0206	NE	Rv0423c_(thiC)
508705	0	1.06e-05	0.973	0.0268	0.000379	GD	Rv0423c_(thiC)
508954	0	9.85e-06	0.999	0.000854	2.18e-06	GD	Rv0423c_(thiC)
509020	13	1.21e-29	0.984	0.0163	3.8e-06	GD	Rv0423c_(thiC)
509036	0	3.38e-06	1	9.15e-05	1.15e-08	GD	Rv0423c_(thiC)
509086	0	3.4e-06	1	2.61e-06	6.57e-11	GD	Rv0423c_(thiC)
509125	0	3.4e-06	1	7.47e-08	3.8e-13	GD	Rv0423c_(thiC)
509192	0	3.37e-06	1	2.14e-09	2.73e-15	GD	Rv0423c_(thiC)
509347	0	3.3e-06	1	6.11e-11	5.42e-16	GD	Rv0423c_(thiC)
509360	0	3.08e-06	1	1.79e-12	7.54e-16	GD	Rv0423c_(thiC)
509386	1	3.57e-08	1	1.44e-13	2.15e-15	GD	Rv0423c_(thiC)
509485	0	3.72e-07	1	8.34e-14	5.4e-16	GD	Rv0423c_(thiC)
509518	3	9.12e-13	1	5.44e-12	4.81e-14	GD	Rv0423c_(thiC)
509560	9	1.03e-28	1	4.81e-10	1.99e-11	GD	Rv0423c_(thiC)
509614	0	0.00583	0.994	2.99e-11	3.52e-12	GD	Rv0423c_(thiC)
509898	0	0.00774	0.992	5.59e-12	9.71e-13	GD	Rv0423c_(thiC)
510008	0	0.00837	0.992	1.71e-11	3.19e-13	GD	Rv0423c_(thiC)
510055	0	0.00858	0.991	5.39e-10	1.05e-13	GD	Rv0423c_(thiC)
510073	0	0.00865	0.991	1.88e-08	3.6e-14	GD	Rv0423c_(thiC)
510131	0	0.00867	0.991	6.59e-07	5.48e-14	GD	Rv0423c_(thiC)
510163	0	0.00868	0.991	2.31e-05	1.52e-12	GD	Rv0423c_(thiC)
510236	0	0.00868	0.991	0.000807	5.38e-11	GD
510247	23	3.75e-47	0.00496	0.995	8.43e-08	NE
510263	91	3.29e-189	1.16e-16	1	3.82e-08	NE
510321	0	8.97e-10	1.16e-09	1	6.73e-09	NE
510332	3	9.22e-16	3.76e-10	1	1.77e-09	NE
510377	166	0	2.3e-37	1	2.55e-09	NE	Rv0424c_(-)
510429	146	2.99e-303	1.15e-36	1	1.59e-09	NE	Rv0424c_(-)
510441	289	0	1.65e-60	1	3.4e-09	NE	Rv0424c_(-)
510456	0	8.23e-10	9.05e-11	1	3.07e-10	NE	Rv0424c_(-)
510515	279	0	2.76e-57	1	1.3e-09	NE	Rv0424c_(-)
510518	146	2.99e-303	1.14e-36	1	3.93e-10	NE	Rv0424c_(-)
510579	269	0	3.56e-57	1	6.33e-10	NE	Rv0424c_(-)
510600	14	8.71e-40	1.35e-14	1	6.29e-11	NE	Rv0424c_(-)
510636	20	9.21e-52	1.37e-15	1	1.69e-11	NE	Rv0424c_(-)
510666	147	3.01e-305	7.93e-37	1	1.57e-11	NE
510714	202	0	5.27e-46	1	1.4e-11	NE	Rv0425c_(ctpH)
510785	66	1.41e-143	2.49e-23	1	2.91e-12	NE	Rv0425c_(ctpH)
510796	54	1.26e-119	2.49e-21	1	8.66e-13	NE	Rv0425c_(ctpH)
511237	3	7.85e-18	9.56e-12	1	1.88e-13	NE	Rv0425c_(ctpH)
511253	99	1.93e-209	9.44e-28	1	1.44e-13	NE	Rv0425c_(ctpH)
511289	0	8.21e-10	2.46e-09	1	4.74e-14	NE	Rv0425c_(ctpH)
511396	10	9.01e-30	5.45e-11	1	5.3e-14	NE	Rv0425c_(ctpH)
511517	0	8.21e-10	2.53e-09	1	1.19e-13	NE	Rv0425c_(ctpH)
511685	168	0	2.41e-37	1	1.7e-12	NE	Rv0425c_(ctpH)
511730	0	0.000991	4.05e-06	0.999	9.87e-13	NE	Rv0425c_(ctpH)
511780	0	0.001	4.17e-06	0.999	3.14e-14	NE	Rv0425c_(ctpH)
511837	0	0.001	4.17e-06	0.999	2.3e-14	NE	Rv0425c_(ctpH)
511867	0	0.001	4.17e-06	0.999	2.89e-14	NE	Rv0425c_(ctpH)
511898	17	1.16e-37	5.95e-09	1	7.9e-13	NE	Rv0425c_(ctpH)
512185	52	1.27e-115	4.24e-16	1	2.85e-13	NE	Rv0425c_(ctpH)
512501	86	1.7e-183	1.16e-26	1	1.55e-13	NE	Rv0425c_(ctpH)
512581	9	8.31e-30	1.67e-13	1	5.03e-14	NE	Rv0425c_(ctpH)
512603	100	1.94e-211	1.12e-28	1	7.58e-14	NE	Rv0425c_(ctpH)
512820	68	1.44e-147	1.15e-23	1	5.99e-14	NE	Rv0425c_(ctpH)
513024	91	1.79e-193	1.69e-27	1	6.99e-14	NE	Rv0425c_(ctpH)
513136	4	7.93e-20	4.61e-12	1	3.59e-14	NE	Rv0425c_(ctpH)
513223	220	0	4.48e-48	1	2.44e-13	NE	Rv0425c_(ctpH)
513299	63	1.38e-137	7.87e-23	1	7.74e-14	NE	Rv0425c_(ctpH)
513354	0	8.21e-10	9.02e-11	1	3.27e-14	NE	Rv0425c_(ctpH)
513498	67	1.53e-143	6.09e-22	1	4.73e-14	NE	Rv0425c_(ctpH)
513613	71	1.48e-153	3.65e-24	1	5.11e-14	NE	Rv0425c_(ctpH)
513699	30	1.01e-71	3.59e-17	1	3.52e-14	NE	Rv0425c_(ctpH)
513772	0	8.74e-08	3.16e-09	1	2.48e-14	NE	Rv0425c_(ctpH)
513836	0	8.82e-08	3.25e-09	1	2.34e-14	NE	Rv0425c_(ctpH)
514049	47	1.36e-101	4.61e-17	1	3.56e-14	NE	Rv0425c_(ctpH)
514235	0	8.21e-10	9.03e-11	1	2.65e-14	NE	Rv0425c_(ctpH)
514664	110	2.29e-229	4.13e-29	1	7.46e-14	NE	Rv0425c_(ctpH)
514679	129	2.55e-269	7.8e-34	1	1.04e-13	NE	Rv0425c_(ctpH)
514775	1	9e-12	1.1e-06	1	3.77e-14	NE	Rv0425c_(ctpH)
514802	0	1.7e-09	1.68e-06	1	2.47e-14	NE	Rv0425c_(ctpH)
514808	4	1.76e-17	3.63e-07	1	2.37e-14	NE	Rv0425c_(ctpH)
514966	0	8.23e-10	1.68e-06	1	2.28e-14	NE	Rv0425c_(ctpH)
514992	11	9.12e-32	2.44e-08	1	2.63e-14	NE	Rv0425c_(ctpH)
515203	16	9.15e-44	2.35e-09	1	2.81e-14	NE	Rv0425c_(ctpH)
515272	0	8.23e-10	7.97e-07	1	2.66e-14	NE	Rv0425c_(ctpH)
515320	34	1.13e-77	1.66e-12	1	5.34e-14	NE	Rv0425c_(ctpH)
515373	302	0	2.71e-61	1	8.25e-13	NE	Rv0426c_(-)
515549	48	1.2e-107	2.49e-20	1	1.33e-13	NE	Rv0426c_(-)
515659	155	3.25e-321	3.61e-38	1	2.62e-13	NE	Rv0426c_(-)
515846	218	0	1.13e-48	1	4.81e-13	NE
515857	43	1.14e-97	1.7e-19	1	1.21e-13	NE
515861	178	0	5.28e-42	1	3.15e-13	NE
515869	235	0	1.66e-51	1	5.44e-13	NE
515878	0	8.21e-10	9.02e-11	1	7.92e-14	NE
516000	185	0	1.29e-41	1	2.21e-13	NE
516008	82	1.64e-175	5.35e-26	1	9.44e-14	NE
516017	0	8.21e-10	9.02e-11	1	3.51e-14	NE	Rv0427c_(xthA)
516072	79	1.72e-167	6.09e-24	1	5.29e-14	NE	Rv0427c_(xthA)
516085	16	8.87e-44	5.8e-15	1	3.23e-14	NE	Rv0427c_(xthA)
516182	71	1.48e-153	3.92e-24	1	4.82e-14	NE	Rv0427c_(xthA)
516191	23	9.47e-58	3.69e-16	1	3.48e-14	NE	Rv0427c_(xthA)
516197	135	2.69e-281	7.84e-35	1	9.02e-14	NE	Rv0427c_(xthA)
516226	0	8.21e-10	9.02e-11	1	3.2e-14	NE	Rv0427c_(xthA)
516229	52	1.33e-113	1.93e-19	1	4.02e-14	NE	Rv0427c_(xthA)
516391	52	1.24e-115	5.37e-21	1	4.12e-14	NE	Rv0427c_(xthA)
516408	0	8.21e-10	9.02e-11	1	2.7e-14	NE	Rv0427c_(xthA)
516440	83	1.78e-175	1.31e-24	1	5.71e-14	NE	Rv0427c_(xthA)
516446	128	2.52e-267	1.15e-33	1	9.93e-14	NE	Rv0427c_(xthA)
516482	81	1.63e-173	7.85e-26	1	7.14e-14	NE	Rv0427c_(xthA)
516668	60	1.34e-131	2.49e-22	1	5.41e-14	NE	Rv0427c_(xthA)
516895	81	1.63e-173	7.85e-26	1	5.86e-14	NE	Rv0428c_(-)
516902	4	7.93e-20	4.61e-12	1	2.95e-14	NE	Rv0428c_(-)
516931	48	1.2e-107	2.13e-19	1	3.7e-14	NE	Rv0428c_(-)
517006	0	8.74e-08	3.16e-09	1	2.53e-14	NE	Rv0428c_(-)
517149	0	8.82e-08	3.25e-09	1	2.52e-14	NE	Rv0428c_(-)
517180	93	2.08e-193	9.87e-25	1	6.81e-14	NE	Rv0428c_(-)
517233	16	8.87e-44	5.8e-15	1	5.36e-14	NE	Rv0428c_(-)
517246	31	1.02e-73	1.85e-17	1	1.29e-13	NE	Rv0428c_(-)
517365	0	8.21e-10	9.02e-11	1	3.3e-13	NE	Rv0428c_(-)
517420	119	2.49e-247	1.3e-30	1	3.58e-12	NE	Rv0428c_(-)
517463	0	8.21e-10	9.02e-11	1	3.81e-12	NE	Rv0428c_(-)
517473	40	1.19e-89	1.93e-17	1	2.09e-11	NE	Rv0428c_(-)
517484	31	1.02e-73	1.7e-17	1	7.42e-11	NE	Rv0428c_(-)
517494	52	1.25e-115	5.51e-21	1	3.4e-10	NE	Rv0428c_(-)
517704	0	1.11e-07	7.82e-07	1	8.13e-10	NE	Rv0428c_(-)
517759	0	1.12e-07	8.05e-07	1	3.72e-09	NE	Rv0428c_(-)
517770	42	1.65e-91	8.01e-14	1	2.51e-08	NE	Rv0428c_(-)
517803	0	0.991	1.73e-06	0.00939	6.71e-10	ES	Rv0428c_(-),Rv0429c_(def)
517899	0	1	1.68e-06	8.82e-05	5.95e-12	ES	Rv0429c_(def)
517923	0	1	1.66e-06	8.28e-07	5.53e-14	ES	Rv0429c_(def)
517990	0	1	1.65e-06	7.78e-09	6.57e-16	ES	Rv0429c_(def)
518050	0	1	1.64e-06	7.89e-11	1.42e-16	ES	Rv0429c_(def)
518120	0	1	1.64e-06	6.56e-12	1.36e-16	ES	Rv0429c_(def)
518199	0	1	1.64e-06	6.5e-12	1.4e-16	ES	Rv0429c_(def)
518274	0	1	1.64e-06	7.25e-11	2.18e-15	ES	Rv0429c_(def)
518354	0	1	1.65e-06	7.1e-09	1.09e-12	ES	Rv0429c_(def)
518384	0	1	1.66e-06	7.56e-07	5.78e-10	ES	Rv0429c_(def)
518403	0	1	1.68e-06	8.05e-05	3.08e-07	ES
518408	88	2.54e-174	4.14e-19	0.964	0.0356	NE
518423	95	3.09e-201	6.05e-28	0.963	0.0374	NE
518466	1	0.383	0.0086	0.597	0.0115	ES
518621	0	0.996	0.000188	0.00415	2.59e-05	ES
518651	0	1	0.000187	3.9e-05	4.86e-08	ES
518670	0	1	0.000187	3.98e-07	9.14e-11	ES
518674	0	1	0.000186	3.57e-08	1.72e-13	ES
518690	0	1	0.000186	3.23e-08	4.81e-16	ES
518731	0	1	0.000186	3.23e-08	1.49e-16	ES
518900	0	1	0.000186	4.01e-08	6.68e-16	ES	Rv0430_(-)
518903	0	1	0.000186	8.64e-07	5.59e-14	ES	Rv0430_(-)
518964	0	1	0.000186	8.83e-05	6.09e-12	ES	Rv0430_(-)
519080	58	1.81e-114	4.13e-12	1	1.22e-07	NE	Rv0431_(-)
519106	0	1.22e-05	6.5e-06	1	2.61e-08	NE	Rv0431_(-)
519281	0	1.23e-05	6.5e-06	1	4.14e-09	NE	Rv0431_(-)
519315	0	1.23e-05	6.5e-06	1	8.43e-10	NE	Rv0431_(-)
519403	70	2.33e-145	1.35e-17	1	3.16e-10	NE	Rv0431_(-)
519409	0	8.22e-10	1.1e-10	1	5.61e-11	NE	Rv0431_(-)
519435	37	1.16e-83	7.52e-17	1	1.56e-11	NE	Rv0431_(-)
519438	4	8.05e-20	5.18e-09	1	3.06e-12	NE	Rv0431_(-)
519478	0	8.74e-08	2.73e-08	1	6.28e-13	NE	Rv0431_(-)
519490	0	8.82e-08	2.73e-08	1	1.45e-13	NE	Rv0431_(-)
519587	21	1.06e-49	8.38e-12	1	5.81e-14	NE
519598	63	1.38e-137	9.17e-21	1	5.24e-14	NE
519718	24	9.56e-60	3.67e-16	1	3.39e-14	NE	Rv0432_(sodC)
519730	3	7.85e-18	1.07e-10	1	2.54e-14	NE	Rv0432_(sodC)
519820	3	7.86e-18	1.16e-10	1	2.49e-14	NE	Rv0432_(sodC)
519849	115	2.24e-241	2.27e-29	1	6.88e-14	NE	Rv0432_(sodC)
519881	4	7.93e-20	1.47e-10	1	3.04e-14	NE	Rv0432_(sodC)
519916	0	8.21e-10	7.7e-10	1	2.68e-14	NE	Rv0432_(sodC)
519942	75	1.65e-159	2.35e-22	1	6.48e-14	NE	Rv0432_(sodC)
519961	238	0	5.24e-52	1	3.64e-13	NE	Rv0432_(sodC)
520031	126	2.48e-263	2.47e-33	1	1.65e-13	NE	Rv0432_(sodC)
520048	11	8.46e-34	8.22e-13	1	4.75e-14	NE	Rv0432_(sodC)
520089	3	7.85e-18	5e-11	1	2.81e-14	NE	Rv0432_(sodC)
520223	7	8.15e-26	1.11e-11	1	2.54e-14	NE	Rv0432_(sodC)
520319	24	9.56e-60	1.22e-14	1	2.95e-14	NE	Rv0432_(sodC)
520451	0	8.21e-10	1.04e-10	1	2.73e-14	NE	Rv0433_(-)
520507	139	3.01e-287	6.92e-34	1	1.17e-13	NE	Rv0433_(-)
520523	158	0	1.14e-38	1	1.82e-13	NE	Rv0433_(-)
520535	82	1.64e-175	5.35e-26	1	1.09e-13	NE	Rv0433_(-)
520565	23	9.47e-58	3.69e-16	1	7.81e-14	NE	Rv0433_(-)
520625	129	2.55e-269	7.84e-34	1	3.55e-13	NE	Rv0433_(-)
520677	0	8.21e-10	9.02e-11	1	2.68e-13	NE	Rv0433_(-)
520735	577	0	5.71e-107	1	7.03e-11	NE	Rv0433_(-)
520800	278	0	1.12e-58	1	7.72e-12	NE	Rv0433_(-)
520803	47	1.18e-105	3.66e-20	1	9.68e-13	NE	Rv0433_(-)
520863	4	7.93e-20	1.02e-10	1	2.05e-13	NE	Rv0433_(-)
520956	1	1.6e-13	3.62e-10	1	6.13e-14	NE	Rv0433_(-)
520988	94	3.81e-199	1.09e-25	1	7.27e-14	NE	Rv0433_(-)
521009	1	1.6e-13	4.24e-11	1	3.09e-14	NE	Rv0433_(-)
521011	39	2.28e-89	1.96e-17	1	3.58e-14	NE	Rv0433_(-)
521071	84	1.67e-179	2.48e-26	1	5.38e-14	NE	Rv0433_(-)
521152	6	8.08e-24	8.8e-10	1	2.86e-14	NE	Rv0433_(-)
521205	0	1.7e-09	1.13e-08	1	2.36e-14	NE	Rv0433_(-)
521258	1	1.72e-11	7.75e-09	1	2.3e-14	NE	Rv0433_(-)
521345	14	1.01e-37	5.09e-11	1	2.59e-14	NE	Rv0433_(-)
521349	27	9.83e-66	4.84e-14	1	2.99e-14	NE	Rv0433_(-)
521367	25	9.64e-62	2.86e-16	1	3.07e-14	NE	Rv0433_(-)
521419	75	1.54e-161	7.89e-25	1	4.86e-14	NE	Rv0433_(-)
521451	0	8.21e-10	9.02e-11	1	2.81e-14	NE	Rv0433_(-)
521507	121	2.54e-251	6.05e-31	1	7.82e-14	NE
521609	7	8.15e-26	5.77e-13	1	3.54e-14	NE	Rv0434_(-)
521664	179	0	1.22e-41	1	1.5e-13	NE	Rv0434_(-)
521701	13	8.62e-38	2.11e-14	1	4.35e-14	NE	Rv0434_(-)
521765	111	2.15e-233	9.68e-31	1	7.76e-14	NE	Rv0434_(-)
521767	46	1.17e-103	5.37e-20	1	4.63e-14	NE	Rv0434_(-)
521828	0	8.21e-10	9.02e-11	1	2.81e-14	NE	Rv0434_(-)
521844	90	1.9e-189	8.92e-26	1	6.05e-14	NE	Rv0434_(-)
521922	93	1.82e-197	7.84e-28	1	7.34e-14	NE	Rv0434_(-)
521976	133	2.64e-277	1.68e-34	1	1.08e-13	NE	Rv0434_(-)
521984	41	1.12e-93	3.66e-19	1	4.91e-14	NE	Rv0434_(-)
522007	0	8.21e-10	9.02e-11	1	2.77e-14	NE	Rv0434_(-)
522023	53	1.35e-115	1.32e-19	1	3.88e-14	NE	Rv0434_(-)
522065	23	9.47e-58	3.8e-16	1	3.17e-14	NE	Rv0434_(-)
522164	13	8.62e-38	1.18e-13	1	3.02e-14	NE	Rv0434_(-)
522173	1	1.6e-13	5.26e-11	1	3.71e-14	NE
522228	199	0	5.09e-44	1	3.92e-13	NE
522230	342	0	2.4e-69	1	1.72e-12	NE
522314	19	9.12e-50	1.78e-15	1	1.4e-13	NE
522347	10	8.38e-32	9.68e-14	1	5.25e-14	NE	Rv0435c_(-)
522378	77	1.57e-165	6.45e-25	1	6.6e-14	NE	Rv0435c_(-)
522489	23	9.47e-58	3.69e-16	1	5.07e-14	NE	Rv0435c_(-)
522531	311	0	3.56e-64	1	7.82e-13	NE	Rv0435c_(-)
522533	56	1.29e-123	1.16e-21	1	1.17e-13	NE	Rv0435c_(-)
522661	3	7.85e-18	9.56e-12	1	4.31e-14	NE	Rv0435c_(-)
522691	123	2.41e-257	9.41e-32	1	9.2e-14	NE	Rv0435c_(-)
522718	9	8.31e-30	1.67e-13	1	4.08e-14	NE	Rv0435c_(-)
522747	169	0	3.52e-40	1	1.76e-13	NE	Rv0435c_(-)
522886	197	0	3.59e-45	1	2.68e-13	NE	Rv0435c_(-)
523022	26	9.74e-64	1.16e-16	1	6.36e-14	NE	Rv0435c_(-)
523054	62	1.36e-135	1.16e-22	1	5.35e-14	NE	Rv0435c_(-)
523368	0	8.21e-10	9.02e-11	1	2.84e-14	NE	Rv0435c_(-)
523510	71	1.59e-151	1.31e-22	1	4.72e-14	NE	Rv0435c_(-)
523536	0	8.74e-08	3.16e-09	1	2.95e-14	NE	Rv0435c_(-)
523564	0	8.82e-08	3.25e-09	1	3.88e-14	NE	Rv0435c_(-)
523816	175	0	2.1e-38	1	3.67e-13	NE	Rv0435c_(-)
523819	296	0	1.12e-61	1	1.54e-12	NE	Rv0435c_(-)
523944	233	0	3.57e-51	1	1.03e-12	NE	Rv0435c_(-)
524028	0	8.21e-10	9.02e-11	1	1.37e-13	NE	Rv0435c_(-)
524113	227	0	1.29e-48	1	4.75e-13	NE	Rv0435c_(-)
524167	66	1.41e-143	2.49e-23	1	1.27e-13	NE	Rv0435c_(-)
524246	133	2.64e-277	1.68e-34	1	1.43e-13	NE	Rv0435c_(-)
524496	32	1.03e-75	1.16e-17	1	5.34e-14	NE	Rv0435c_(-)
524581	55	1.28e-121	1.7e-21	1	4.77e-14	NE	Rv0436c_(pssA)
524693	6	8.08e-24	1.13e-12	1	3.11e-14	NE	Rv0436c_(pssA)
524704	128	2.52e-267	5.15e-33	1	9.65e-14	NE	Rv0436c_(pssA)
524734	149	0	3.61e-37	1	1.38e-13	NE	Rv0436c_(pssA)
524765	6	8.08e-24	1.13e-12	1	4.35e-14	NE	Rv0436c_(pssA)
524794	193	0	7.49e-44	1	1.79e-13	NE	Rv0436c_(pssA)
524805	3	7.86e-18	1.5e-09	1	4.1e-14	NE	Rv0436c_(pssA)
524853	22	9.38e-56	1.11e-12	1	3.19e-14	NE	Rv0436c_(pssA)
524931	7	8.2e-26	4.22e-09	1	2.58e-14	NE	Rv0436c_(pssA)
524995	0	8.21e-10	8.58e-08	1	2.31e-14	NE	Rv0436c_(pssA)
525031	4	8.52e-18	1.86e-08	1	2.35e-14	NE	Rv0436c_(pssA)
525045	0	8.21e-10	8.62e-08	1	2.3e-14	NE	Rv0436c_(pssA)
525048	43	1.23e-95	5.68e-15	1	3.44e-14	NE	Rv0436c_(pssA)
525064	20	9.2e-52	1.27e-15	1	3.1e-14	NE	Rv0436c_(pssA)
525115	92	1.8e-195	1.17e-27	1	6.12e-14	NE	Rv0436c_(pssA)
525345	80	1.61e-171	1.15e-25	1	6.33e-14	NE	Rv0436c_(pssA)
525357	102	1.98e-215	2.48e-29	1	7.8e-14	NE	Rv0436c_(pssA)
525468	44	1.15e-99	1.16e-19	1	4.89e-14	NE	Rv0437c_(psd)
525472	78	1.58e-167	2.48e-25	1	6.41e-14	NE	Rv0437c_(psd)
525504	145	2.96e-301	1.68e-36	1	1.27e-13	NE	Rv0437c_(psd)
525656	4	2.09e-19	5.93e-07	1	4.57e-14	NE	Rv0437c_(psd)
525743	0	9.31e-06	3.12e-06	1	3.23e-14	NE	Rv0437c_(psd)
525770	0	9.4e-06	3.13e-06	1	2.31e-14	NE	Rv0437c_(psd)
525875	0	9.4e-06	3.13e-06	1	2.32e-14	NE	Rv0437c_(psd)
525948	7	9.94e-20	2.11e-07	1	3.6e-14	NE	Rv0437c_(psd)
526092	80	1.99e-171	1e-19	1	8.26e-14	NE
526128	208	0	5.26e-47	1	2.93e-13	NE
526143	50	1.22e-111	1.16e-20	1	9.52e-14	NE	Rv0438c_(moeA2)
526263	263	0	3.56e-56	1	5.06e-13	NE	Rv0438c_(moeA2)
526295	23	9.47e-58	2.73e-15	1	7.68e-14	NE	Rv0438c_(moeA2)
526349	0	8.74e-08	3.17e-09	1	3.31e-14	NE	Rv0438c_(moeA2)
526371	0	8.82e-08	3.26e-09	1	2.58e-14	NE	Rv0438c_(moeA2)
526474	94	2.1e-195	6.76e-25	1	5.88e-14	NE	Rv0438c_(moeA2)
526557	0	8.21e-10	9.02e-11	1	3.18e-14	NE	Rv0438c_(moeA2)
526593	206	0	4.08e-45	1	2.02e-13	NE	Rv0438c_(moeA2)
526647	31	1.02e-73	1.7e-17	1	5.65e-14	NE	Rv0438c_(moeA2)
526761	80	1.61e-171	1.15e-25	1	6.62e-14	NE	Rv0438c_(moeA2)
526778	129	2.55e-269	7.8e-34	1	1.02e-13	NE	Rv0438c_(moeA2)
526927	0	8.21e-10	9.02e-11	1	3.62e-14	NE	Rv0438c_(moeA2)
527199	81	1.75e-171	2.82e-24	1	6.88e-14	NE	Rv0438c_(moeA2)
527296	138	2.77e-287	2.46e-35	1	1.51e-13	NE	Rv0438c_(moeA2)
527327	91	1.79e-193	1.69e-27	1	1.4e-13	NE	Rv0438c_(moeA2)
527368	0	8.21e-10	9.02e-11	1	1.06e-13	NE
527514	185	0	1.29e-41	1	1.26e-12	NE	Rv0439c_(-)
527517	354	0	2.4e-71	1	8.07e-12	NE	Rv0439c_(-)
527611	36	1.07e-83	2.5e-18	1	8.31e-13	NE	Rv0439c_(-)
527626	20	9.2e-52	1.18e-15	1	9.7e-13	NE	Rv0439c_(-)
527730	75	1.54e-161	7.98e-25	1	3.54e-12	NE	Rv0439c_(-)
527746	31	1.02e-73	1.7e-17	1	6.88e-12	NE	Rv0439c_(-)
527766	257	0	3.57e-55	1	1.3e-10	NE	Rv0439c_(-)
527784	43	1.14e-97	1.7e-19	1	4e-11	NE	Rv0439c_(-)
527873	0	8.24e-10	9.05e-11	1	6.51e-11	NE	Rv0439c_(-)
527894	321	0	2.75e-64	1	2.71e-09	NE	Rv0439c_(-)
527906	16	8.88e-44	1.45e-14	1	3.69e-10	NE	Rv0439c_(-)
527932	10	8.44e-32	1.31e-12	1	7.44e-10	NE	Rv0439c_(-)
527995	1	1.75e-13	8.83e-11	1	2.39e-09	NE	Rv0439c_(-)
528002	192	0	1.25e-42	1	4.51e-08	NE	Rv0439c_(-)
528021	20	1.09e-51	1.41e-15	1	2.4e-08	NE	Rv0439c_(-)
528032	118	4.14e-247	9.73e-32	1	1.53e-07	NE	Rv0439c_(-)
528170	313	0	4.36e-64	1	1.58e-06	NE	Rv0439c_(-)
528210	29	1.8e-69	6.59e-17	1	2.42e-07	NE	Rv0439c_(-)
528286	100	8.16e-211	2.24e-28	1	7.73e-07	NE	Rv0439c_(-)
528324	487	0	1.38e-92	1	2.95e-05	NE
528401	0	0.991	1.3e-07	0.00939	7.75e-09	ES
528412	0	1	4.4e-08	8.82e-05	1.92e-11	ES
528418	0	1	1.46e-08	8.28e-07	8.03e-14	ES
528447	0	1	4.95e-09	7.77e-09	7.04e-16	ES
528540	0	1	1.77e-09	7.3e-11	1.42e-16	ES
528544	0	1	7.32e-10	6.86e-13	1.36e-16	ES
528625	0	1	3.89e-10	7.12e-15	1.35e-16	ES	Rv0440_(groEL)
528683	0	1	2.77e-10	7.47e-16	1.35e-16	ES	Rv0440_(groEL)
528799	0	1	2.4e-10	6.87e-16	1.35e-16	ES	Rv0440_(groEL)
528833	0	1	2.29e-10	6.86e-16	1.35e-16	ES	Rv0440_(groEL)
529176	0	1	2.29e-10	6.86e-16	1.35e-16	ES	Rv0440_(groEL)
529195	0	1	2.4e-10	6.87e-16	1.35e-16	ES	Rv0440_(groEL)
529207	0	1	2.77e-10	7.47e-16	1.35e-16	ES	Rv0440_(groEL)
529255	0	1	3.89e-10	7.12e-15	1.35e-16	ES	Rv0440_(groEL)
529332	0	1	7.32e-10	6.86e-13	1.36e-16	ES	Rv0440_(groEL)
529473	0	1	1.77e-09	7.3e-11	1.42e-16	ES	Rv0440_(groEL)
529550	0	1	4.95e-09	7.77e-09	6.67e-16	ES	Rv0440_(groEL)
529678	0	1	1.46e-08	8.28e-07	6.06e-14	ES	Rv0440_(groEL)
530050	0	1	4.4e-08	8.82e-05	8.77e-12	ES	Rv0440_(groEL)
530296	334	0	2.86e-61	1	2.81e-06	NE	Rv0441c_(-)
530301	10	2.86e-31	3.23e-13	1	1.92e-07	NE	Rv0441c_(-)
530325	118	3.49e-247	2.18e-31	1	1.18e-07	NE	Rv0441c_(-)
530391	105	2.55e-221	9.79e-30	1	4.63e-08	NE	Rv0441c_(-)
530467	0	9.71e-08	3.51e-09	1	7.65e-09	NE	Rv0441c_(-)
530474	0	9.79e-08	3.6e-09	1	1.73e-09	NE	Rv0441c_(-)
530534	198	0	3.41e-42	1	2.41e-09	NE	Rv0441c_(-)
530659	81	1.63e-173	7.88e-26	1	5.73e-10	NE	Rv0441c_(-)
530671	0	8.22e-10	9.03e-11	1	1.05e-10	NE	Rv0441c_(-)
530706	112	2.34e-233	1.92e-29	1	6.63e-11	NE	Rv0441c_(-)
530735	81	1.63e-173	7.85e-26	1	2.47e-11	NE
530751	235	0	1.66e-51	1	3.74e-11	NE	Rv0442c_(PPE10)
530790	0	8.21e-10	9.02e-11	1	3.86e-12	NE	Rv0442c_(PPE10)
530817	48	1.29e-105	8.97e-19	1	1.21e-12	NE	Rv0442c_(PPE10)
530851	0	8.21e-10	9.47e-11	1	2.45e-13	NE	Rv0442c_(PPE10)
530872	17	9.62e-44	1.39e-13	1	8.24e-14	NE	Rv0442c_(PPE10)
530919	28	9.92e-68	1.53e-16	1	5.37e-14	NE	Rv0442c_(PPE10)
530938	248	0	1.13e-53	1	3.53e-13	NE	Rv0442c_(PPE10)
530980	0	8.21e-10	1.06e-09	1	5.29e-14	NE	Rv0442c_(PPE10)
531165	3	8.44e-16	3.44e-10	1	3.35e-14	NE	Rv0442c_(PPE10)
531212	155	3.29e-321	1.44e-35	1	1.34e-13	NE	Rv0442c_(PPE10)
531362	170	0	1.14e-40	1	1.79e-13	NE	Rv0442c_(PPE10)
531409	1	1.6e-13	1.17e-10	1	4.21e-14	NE	Rv0442c_(PPE10)
531466	17	1.86e-45	2.59e-13	1	3.08e-14	NE	Rv0442c_(PPE10)
531475	0	8.21e-10	2.05e-10	1	2.43e-14	NE	Rv0442c_(PPE10)
531496	35	1.14e-79	2.95e-16	1	3.22e-14	NE	Rv0442c_(PPE10)
531744	4	7.93e-20	4.63e-12	1	2.74e-14	NE	Rv0442c_(PPE10)
531786	73	1.51e-157	1.45e-23	1	6.07e-14	NE	Rv0442c_(PPE10)
531838	228	0	2.44e-50	1	3.04e-13	NE	Rv0442c_(PPE10)
531875	11	8.46e-34	5.56e-14	1	6.13e-14	NE	Rv0442c_(PPE10)
531926	41	1.12e-93	5.54e-19	1	7.32e-14	NE	Rv0442c_(PPE10)
531986	210	0	2.44e-47	1	5.08e-13	NE	Rv0442c_(PPE10)
531990	280	0	5.22e-59	1	1.2e-12	NE	Rv0442c_(PPE10)
532045	19	9.12e-50	1.75e-15	1	1.65e-13	NE	Rv0442c_(PPE10)
532079	55	1.28e-121	1.74e-21	1	2.1e-13	NE	Rv0442c_(PPE10)
532133	32	1.03e-75	1.16e-17	1	3.55e-13	NE	Rv0442c_(PPE10)
532224	237	0	7.7e-52	1	5.13e-12	NE
532252	0	8.21e-10	9.02e-11	1	1.36e-12	NE
532266	288	0	8.7e-59	1	3.28e-11	NE
532302	55	1.28e-121	1.7e-21	1	7.87e-12	NE
532317	781	0	1.55e-142	1	3.39e-09	NE
532321	283	0	1.65e-59	1	8.22e-11	NE
532331	15	8.79e-42	8.79e-15	1	8.78e-12	NE
532382	43	1.14e-97	1.89e-19	1	6.14e-12	NE
532394	85	1.69e-181	1.69e-26	1	7.36e-12	NE
532503	89	1.75e-189	3.64e-27	1	8.29e-12	NE	Rv0443_(-)
532568	236	0	1.13e-51	1	3.3e-11	NE	Rv0443_(-)
532570	652	0	4.98e-121	1	9.01e-10	NE	Rv0443_(-)
532639	199	0	1.67e-45	1	3.03e-11	NE	Rv0443_(-)
532665	0	8.21e-10	9.02e-11	1	4.83e-12	NE	Rv0443_(-)
532696	288	0	8.7e-59	1	2.69e-11	NE	Rv0443_(-)
532725	139	2.8e-289	1.68e-35	1	7.91e-12	NE	Rv0443_(-)
532728	176	0	1.14e-41	1	8.23e-12	NE	Rv0443_(-)
532742	290	0	1.12e-60	1	1.67e-11	NE	Rv0443_(-)
532758	259	0	1.65e-55	1	1.14e-11	NE	Rv0443_(-)
532802	54	1.26e-119	2.49e-21	1	1.66e-12	NE	Rv0443_(-)
532823	9	8.31e-30	1.67e-13	1	3.7e-13	NE	Rv0443_(-)
532887	159	0	1.64e-38	1	4.06e-13	NE	Rv0443_(-)
532900	0	8.74e-08	2.63e-08	1	7.43e-14	NE	Rv0443_(-)
532908	0	8.82e-08	2.7e-08	1	3.41e-14	NE	Rv0443_(-)
532948	4	9.08e-16	5.8e-09	1	3.1e-14	NE
532976	222	0	2.31e-45	1	2.52e-13	NE
532986	67	1.43e-145	1.69e-23	1	8.44e-14	NE
533004	97	1.89e-205	1.69e-28	1	8.24e-14	NE
533010	41	1.12e-93	3.66e-19	1	4.63e-14	NE
533119	9	8.31e-30	1.67e-13	1	3.07e-14	NE	Rv0444c_(-)
533283	44	1.15e-99	2.44e-19	1	4.44e-14	NE	Rv0444c_(-)
533399	195	0	7.74e-45	1	2.1e-13	NE	Rv0444c_(-)
533521	6	8.08e-24	1.13e-12	1	5.69e-14	NE	Rv0444c_(-)
533542	280	0	2.34e-58	1	6.03e-13	NE	Rv0444c_(-)
533669	0	8.21e-10	9.02e-11	1	7.61e-14	NE	Rv0444c_(-)
533742	245	0	1.28e-51	1	4.33e-13	NE	Rv0444c_(-)
533749	17	8.95e-46	3.87e-15	1	7.61e-14	NE	Rv0444c_(-)
533776	26	9.74e-64	1.29e-16	1	6.68e-14	NE	Rv0444c_(-)
533910	0	8.21e-10	9.04e-11	1	1.05e-13	NE	Rv0445c_(sigK)
533932	506	0	3.93e-95	1	1.69e-11	NE	Rv0445c_(sigK)
533947	144	2.93e-299	2.46e-36	1	1.17e-12	NE	Rv0445c_(sigK)
533950	132	2.62e-275	2.47e-34	1	6.75e-13	NE	Rv0445c_(sigK)
534082	98	1.91e-207	1.15e-28	1	3.42e-13	NE	Rv0445c_(sigK)
534220	238	0	5.24e-52	1	7.41e-13	NE	Rv0445c_(sigK)
534247	0	8.21e-10	7.51e-10	1	9.87e-14	NE	Rv0445c_(sigK)
534254	4	8.52e-18	1.66e-10	1	6.07e-14	NE	Rv0445c_(sigK)
534283	288	0	6.58e-58	1	9.15e-13	NE	Rv0445c_(sigK)
534307	233	0	3.57e-51	1	6.94e-13	NE	Rv0445c_(sigK)
534403	4	7.93e-20	4.61e-12	1	9.36e-14	NE
534408	51	1.23e-113	6.72e-20	1	5.93e-14	NE
534481	29	1e-69	3.67e-17	1	3.91e-14	NE	Rv0446c_(-)
534499	21	9.29e-54	8.02e-16	1	3.58e-14	NE	Rv0446c_(-)
534529	13	8.62e-38	2.13e-14	1	4.75e-14	NE	Rv0446c_(-)
534571	247	0	2.05e-53	1	6.76e-13	NE	Rv0446c_(-)
534667	308	0	1.12e-63	1	1.42e-12	NE	Rv0446c_(-)
534741	10	8.38e-32	9.46e-14	1	1.33e-13	NE	Rv0446c_(-)
534779	133	2.64e-277	2.94e-34	1	1.57e-13	NE	Rv0446c_(-)
534798	17	8.95e-46	1.04e-14	1	4.91e-14	NE	Rv0446c_(-)
534822	0	8.21e-10	9.48e-11	1	3.13e-14	NE	Rv0446c_(-)
534897	155	3.49e-319	1.36e-36	1	1.31e-13	NE	Rv0446c_(-)
534955	1	1.6e-13	4.24e-11	1	4.99e-14	NE	Rv0446c_(-)
534991	285	0	1.9e-58	1	7.29e-13	NE	Rv0446c_(-)
535035	108	2.09e-227	2.47e-30	1	2.15e-13	NE	Rv0446c_(-)
535038	206	0	1.13e-46	1	3.79e-13	NE	Rv0446c_(-)
535116	45	1.16e-101	7.89e-20	1	9.13e-14	NE	Rv0446c_(-)
535135	6	8.08e-24	1.22e-12	1	3.82e-14	NE	Rv0446c_(-)
535209	15	8.78e-42	3.95e-14	1	3.46e-14	NE	Rv0446c_(-)
535257	118	2.3e-247	7.96e-32	1	1.09e-13	NE	Rv0447c_(ufaA1)
535269	254	0	1.13e-54	1	4.51e-13	NE	Rv0447c_(ufaA1)
535296	3	7.85e-18	9.56e-12	1	6.57e-14	NE	Rv0447c_(ufaA1)
535305	179	0	4.34e-41	1	1.8e-13	NE	Rv0447c_(ufaA1)
535343	6	8.08e-24	1.13e-12	1	4.4e-14	NE	Rv0447c_(ufaA1)
535372	49	1.21e-109	7.63e-20	1	4.34e-14	NE	Rv0447c_(ufaA1)
535407	61	1.35e-133	1.7e-22	1	4.74e-14	NE	Rv0447c_(ufaA1)
535490	14	8.7e-40	1.35e-14	1	3.44e-14	NE	Rv0447c_(ufaA1)
535512	203	0	4.17e-46	1	1.9e-13	NE	Rv0447c_(ufaA1)
535586	0	8.21e-10	9.02e-11	1	4.17e-14	NE	Rv0447c_(ufaA1)
535616	94	1.97e-197	1.92e-26	1	6.61e-14	NE	Rv0447c_(ufaA1)
535629	70	1.47e-151	5.36e-24	1	5.53e-14	NE	Rv0447c_(ufaA1)
535647	1	1.6e-13	4.24e-11	1	2.91e-14	NE	Rv0447c_(ufaA1)
535679	82	3.41e-175	1.33e-24	1	5.39e-14	NE	Rv0447c_(ufaA1)
535689	64	1.39e-139	5.36e-23	1	5.15e-14	NE	Rv0447c_(ufaA1)
535710	0	8.74e-08	3.16e-09	1	3.29e-14	NE	Rv0447c_(ufaA1)
535730	0	8.82e-08	3.25e-09	1	5.1e-14	NE	Rv0447c_(ufaA1)
535793	65	1.6e-137	4.6e-20	1	2.57e-13	NE	Rv0447c_(ufaA1)
535998	254	0	1.13e-54	1	3.21e-12	NE	Rv0447c_(ufaA1)
536049	217	0	1.66e-48	1	3.57e-12	NE	Rv0447c_(ufaA1)
536060	475	0	1.61e-91	1	3.11e-11	NE	Rv0447c_(ufaA1)
536062	125	2.45e-261	3.62e-33	1	2.2e-12	NE	Rv0447c_(ufaA1)
536101	119	2.32e-249	3.63e-32	1	1.19e-12	NE	Rv0447c_(ufaA1)
536150	3	7.85e-18	9.56e-12	1	3.1e-13	NE	Rv0447c_(ufaA1)
536226	424	0	6.17e-82	1	6.78e-12	NE	Rv0447c_(ufaA1)
536346	17	8.95e-46	4.31e-15	1	3e-13	NE	Rv0447c_(ufaA1)
536420	7	8.15e-26	6.07e-13	1	8.59e-14	NE	Rv0447c_(ufaA1)
536530	119	2.32e-249	1.27e-31	1	1.11e-13	NE	Rv0448c_(-)
536551	6	8.08e-24	1.13e-12	1	4.03e-14	NE	Rv0448c_(-)
536737	125	2.45e-261	1.63e-32	1	9.8e-14	NE	Rv0448c_(-)
536744	134	2.67e-279	1.14e-34	1	1.2e-13	NE	Rv0448c_(-)
536747	3	7.85e-18	7.56e-11	1	4.14e-14	NE	Rv0448c_(-)
536755	4	7.93e-20	5.55e-11	1	4.62e-14	NE	Rv0448c_(-)
536777	254	0	1.03e-52	1	7.43e-13	NE	Rv0448c_(-)
536818	48	1.2e-107	2.49e-20	1	2.1e-13	NE	Rv0448c_(-)
536825	445	0	1.62e-86	1	6.85e-12	NE	Rv0448c_(-)
536843	23	9.47e-58	3.69e-16	1	2.88e-13	NE	Rv0448c_(-)
536927	90	1.77e-191	2.49e-27	1	2.33e-13	NE	Rv0448c_(-)
536961	213	0	7.72e-48	1	5.68e-13	NE	Rv0448c_(-)
537027	171	0	7.76e-41	1	4.13e-13	NE	Rv0448c_(-)
537131	145	2.96e-301	1.68e-36	1	2.78e-13	NE	Rv0448c_(-)
537140	82	1.64e-175	5.35e-26	1	1.24e-13	NE	Rv0448c_(-)
537149	9	8.31e-30	1.67e-13	1	4.87e-14	NE	Rv0448c_(-)
537203	193	0	3.51e-44	1	2.06e-13	NE
537340	28	9.92e-68	1.05e-16	1	6.2e-14	NE	Rv0449c_(-)
537354	0	8.74e-08	3.16e-09	1	5.16e-14	NE	Rv0449c_(-)
537384	0	8.82e-08	3.25e-09	1	1.24e-13	NE	Rv0449c_(-)
537415	165	0	9.79e-37	1	1.75e-12	NE	Rv0449c_(-)
537430	35	1.06e-81	3.67e-18	1	1.37e-12	NE	Rv0449c_(-)
537493	43	1.14e-97	1.7e-19	1	4.33e-12	NE	Rv0449c_(-)
537519	280	0	5.22e-59	1	8.71e-11	NE	Rv0449c_(-)
537535	250	0	5.24e-54	1	9.98e-11	NE	Rv0449c_(-)
537574	409	0	1.62e-80	1	4.03e-10	NE	Rv0449c_(-)
537652	289	0	1.65e-60	1	1.71e-10	NE	Rv0449c_(-)
537783	200	0	1.14e-45	1	8.85e-11	NE	Rv0449c_(-)
537865	506	0	1.09e-96	1	8.69e-10	NE	Rv0449c_(-)
537890	84	1.67e-179	2.48e-26	1	3.61e-11	NE	Rv0449c_(-)
537952	136	2.72e-283	5.31e-35	1	4.02e-11	NE	Rv0449c_(-)
537964	0	8.21e-10	9.02e-11	1	1.29e-11	NE	Rv0449c_(-)
538024	343	0	5.89e-68	1	1.65e-10	NE	Rv0449c_(-)
538036	298	0	5.2e-62	1	1.19e-10	NE	Rv0449c_(-)
538168	313	0	1.64e-64	1	1.29e-10	NE	Rv0449c_(-)
538228	217	0	1.66e-48	1	5.75e-11	NE	Rv0449c_(-)
538324	65	1.4e-141	3.65e-23	1	1.48e-11	NE	Rv0449c_(-)
538405	131	2.6e-273	3.62e-34	1	1.83e-11	NE	Rv0449c_(-)
538447	289	0	1.65e-60	1	5.48e-11	NE	Rv0449c_(-)
538480	424	0	5.12e-83	1	1.43e-10	NE	Rv0449c_(-)
538554	45	1.16e-101	7.89e-20	1	7.37e-12	NE
538571	93	1.82e-197	7.84e-28	1	3.32e-12	NE
538647	97	1.89e-205	1.69e-28	1	1.34e-12	NE	Rv0450c_(mmpL4)
538710	0	8.74e-08	1.05e-08	1	2.4e-13	NE	Rv0450c_(mmpL4)
538799	0	8.82e-08	1.08e-08	1	6.68e-14	NE	Rv0450c_(mmpL4)
538845	7	9.33e-22	7.27e-10	1	3.56e-14	NE	Rv0450c_(mmpL4)
538920	129	2.55e-269	2.34e-30	1	8.68e-14	NE	Rv0450c_(mmpL4)
538957	20	9.2e-52	1.18e-15	1	3.75e-14	NE	Rv0450c_(mmpL4)
539030	29	1e-69	3.8e-17	1	3.33e-14	NE	Rv0450c_(mmpL4)
539052	0	8.21e-10	9.03e-11	1	2.6e-14	NE	Rv0450c_(mmpL4)
539111	116	2.43e-241	4.13e-30	1	7.53e-14	NE	Rv0450c_(mmpL4)
539141	0	8.74e-08	3.18e-09	1	3.56e-14	NE	Rv0450c_(mmpL4)
539174	0	8.82e-08	3.27e-09	1	5.15e-14	NE	Rv0450c_(mmpL4)
539236	26	1.11e-59	1.47e-13	1	1.9e-13	NE	Rv0450c_(mmpL4)
539253	23	9.47e-58	4.36e-15	1	6.96e-13	NE	Rv0450c_(mmpL4)
539288	48	1.2e-107	1.44e-17	1	3.43e-12	NE	Rv0450c_(mmpL4)
539303	0	1.56e-08	0.00408	0.996	8.67e-12	NE	Rv0450c_(mmpL4)
539351	1	1.25e-10	0.00286	0.997	2.56e-13	NE	Rv0450c_(mmpL4)
539437	3	1.39e-15	0.00133	0.999	4.07e-14	NE	Rv0450c_(mmpL4)
539474	18	9.61e-48	4.21e-06	1	6.94e-14	NE	Rv0450c_(mmpL4)
539546	7	1.92e-25	0.000288	1	1.96e-13	NE	Rv0450c_(mmpL4)
539655	0	0.000987	0.00422	0.995	6.65e-13	NE	Rv0450c_(mmpL4)
539697	0	0.000996	0.00422	0.995	2.87e-14	NE	Rv0450c_(mmpL4)
539731	0	0.000996	0.00422	0.995	2.71e-14	NE	Rv0450c_(mmpL4)
539749	0	0.000996	0.00422	0.995	1.92e-13	NE	Rv0450c_(mmpL4)
539755	21	1.21e-45	1.31e-06	1	7.73e-12	NE	Rv0450c_(mmpL4)
539805	0	3.69e-09	0.00118	0.999	1.59e-12	NE	Rv0450c_(mmpL4)
539858	28	5.98e-65	2.47e-08	1	3.33e-12	NE	Rv0450c_(mmpL4)
539861	7	8.9e-26	1.98e-07	1	7.43e-13	NE	Rv0450c_(mmpL4)
539885	68	1.76e-147	9.43e-18	1	3.69e-13	NE	Rv0450c_(mmpL4)
539965	13	8.62e-38	2.11e-14	1	1.42e-13	NE	Rv0450c_(mmpL4)
539970	132	2.62e-275	3.05e-34	1	4.23e-13	NE	Rv0450c_(mmpL4)
540053	0	2.99e-05	6.36e-05	1	2.62e-13	NE	Rv0450c_(mmpL4)
540098	0	3.02e-05	6.54e-05	1	2.92e-14	NE	Rv0450c_(mmpL4)
540140	0	3.02e-05	6.54e-05	1	2.31e-14	NE	Rv0450c_(mmpL4)
540162	1	3.04e-07	4.46e-05	1	2.9e-14	NE	Rv0450c_(mmpL4)
540214	1	2.1e-07	4.45e-05	1	3.63e-14	NE	Rv0450c_(mmpL4)
540231	51	1.73e-107	1.97e-13	1	2.51e-13	NE	Rv0450c_(mmpL4)
540243	25	9.64e-62	6.4e-16	1	8.48e-14	NE	Rv0450c_(mmpL4)
540247	131	2.6e-273	3.65e-34	1	1.2e-13	NE	Rv0450c_(mmpL4)
540262	17	8.95e-46	3.86e-15	1	4.25e-14	NE	Rv0450c_(mmpL4)
540274	60	1.34e-131	2.62e-22	1	4.57e-14	NE	Rv0450c_(mmpL4)
540300	6	8.08e-24	3.18e-11	1	2.8e-14	NE	Rv0450c_(mmpL4)
540356	0	8.21e-10	4.06e-10	1	2.54e-14	NE	Rv0450c_(mmpL4)
540395	54	1.36e-117	3.94e-19	1	4.87e-14	NE	Rv0450c_(mmpL4)
540429	247	0	1.66e-53	1	3.34e-13	NE	Rv0450c_(mmpL4)
540471	29	1e-69	3.81e-17	1	6.44e-14	NE	Rv0450c_(mmpL4)
540511	0	8.21e-10	1.87e-10	1	3.06e-14	NE	Rv0450c_(mmpL4)
540542	9	8.93e-28	6e-12	1	2.75e-14	NE	Rv0450c_(mmpL4)
540595	88	1.74e-187	2.18e-25	1	5.71e-14	NE	Rv0450c_(mmpL4)
540604	105	2.04e-221	7.83e-30	1	7.35e-14	NE	Rv0450c_(mmpL4)
540607	14	8.7e-40	1.75e-13	1	3.38e-14	NE	Rv0450c_(mmpL4)
540649	7	8.15e-26	1.72e-11	1	2.62e-14	NE	Rv0450c_(mmpL4)
540666	0	8.21e-10	3.4e-10	1	2.35e-14	NE	Rv0450c_(mmpL4)
540673	48	1.29e-105	3.31e-18	1	3.51e-14	NE	Rv0450c_(mmpL4)
540680	0	8.21e-10	1.11e-09	1	2.45e-14	NE	Rv0450c_(mmpL4)
540728	3	8.44e-16	3.6e-10	1	2.37e-14	NE	Rv0450c_(mmpL4)
540737	17	9.06e-46	1.54e-12	1	2.7e-14	NE	Rv0450c_(mmpL4)
540746	60	1.34e-131	5.33e-21	1	4.03e-14	NE	Rv0450c_(mmpL4)
540762	1	1.85e-11	3.58e-08	1	2.55e-14	NE	Rv0450c_(mmpL4)
540825	0	3.52e-09	5.47e-08	1	2.31e-14	NE	Rv0450c_(mmpL4)
540835	1	3.55e-11	3.73e-08	1	2.31e-14	NE	Rv0450c_(mmpL4)
540851	21	2.23e-51	1.66e-11	1	2.83e-14	NE	Rv0450c_(mmpL4)
540854	67	1.43e-145	3.89e-21	1	4.44e-14	NE	Rv0450c_(mmpL4)
540872	1	1.6e-13	4.24e-11	1	2.8e-14	NE	Rv0450c_(mmpL4)
540899	134	5.54e-279	2.84e-33	1	8.98e-14	NE	Rv0450c_(mmpL4)
540917	58	1.31e-127	5.36e-22	1	5.43e-14	NE	Rv0450c_(mmpL4)
540949	68	1.44e-147	1.15e-23	1	5.21e-14	NE	Rv0450c_(mmpL4)
540957	16	8.87e-44	5.8e-15	1	3.17e-14	NE	Rv0450c_(mmpL4)
540996	20	9.2e-52	1.27e-15	1	2.98e-14	NE	Rv0450c_(mmpL4)
541060	77	1.57e-165	3.71e-25	1	4.85e-14	NE	Rv0450c_(mmpL4)
541079	0	8.21e-10	9.06e-11	1	2.66e-14	NE	Rv0450c_(mmpL4)
541116	33	1.12e-75	2.85e-16	1	3.15e-14	NE	Rv0450c_(mmpL4)
541145	0	8.21e-10	9.08e-11	1	2.44e-14	NE	Rv0450c_(mmpL4)
541177	25	1.04e-59	6.17e-15	1	3.02e-14	NE	Rv0450c_(mmpL4)
541180	27	9.83e-66	8.59e-17	1	3.6e-14	NE	Rv0450c_(mmpL4)
541184	222	0	2.44e-49	1	2.32e-13	NE	Rv0450c_(mmpL4)
541211	0	8.21e-10	9.63e-11	1	4.32e-14	NE	Rv0450c_(mmpL4)
541218	23	1.02e-55	1.41e-14	1	3.28e-14	NE	Rv0450c_(mmpL4)
541221	12	8.54e-36	4.04e-13	1	2.71e-14	NE	Rv0450c_(mmpL4)
541271	0	8.21e-10	1.28e-10	1	2.37e-14	NE	Rv0450c_(mmpL4)
541359	52	1.33e-113	2.72e-19	1	3.67e-14	NE	Rv0450c_(mmpL4)
541404	0	8.21e-10	1.6e-07	1	2.51e-14	NE	Rv0450c_(mmpL4)
541460	16	9.54e-42	3.53e-10	1	2.68e-14	NE	Rv0450c_(mmpL4)
541481	0	8.74e-08	2.25e-07	1	2.48e-14	NE	Rv0450c_(mmpL4)
541484	0	8.82e-08	2.26e-07	1	3.01e-14	NE	Rv0450c_(mmpL4)
541509	31	1.17e-69	1.53e-12	1	7.6e-14	NE	Rv0451c_(mmpS4)
541513	17	9.14e-46	6.04e-10	1	2e-13	NE	Rv0451c_(mmpS4)
541515	0	0.000991	4.27e-06	0.999	6.79e-13	NE	Rv0451c_(mmpS4)
541562	0	0.001	4.38e-06	0.999	2.88e-14	NE	Rv0451c_(mmpS4)
541591	0	0.001	4.38e-06	0.999	2.3e-14	NE	Rv0451c_(mmpS4)
541594	0	0.001	4.38e-06	0.999	3.12e-14	NE	Rv0451c_(mmpS4)
541609	140	3.67e-283	1.94e-29	1	2.77e-12	NE	Rv0451c_(mmpS4)
541642	89	1.75e-189	3.64e-27	1	9.11e-13	NE	Rv0451c_(mmpS4)
541658	0	8.21e-10	9.02e-11	1	1.74e-13	NE	Rv0451c_(mmpS4)
541704	41	1.2e-91	1.32e-17	1	7.75e-14	NE	Rv0451c_(mmpS4)
541708	29	1e-69	3.67e-17	1	4.37e-14	NE	Rv0451c_(mmpS4)
541746	21	9.29e-54	8e-16	1	3.62e-14	NE	Rv0451c_(mmpS4)
541759	23	9.47e-58	3.73e-16	1	4.82e-14	NE	Rv0451c_(mmpS4)
541800	42	1.13e-95	2.51e-19	1	1.22e-13	NE	Rv0451c_(mmpS4)
541904	64	1.39e-139	5.36e-23	1	4.26e-13	NE	Rv0451c_(mmpS4)
541948	0	8.21e-10	9.02e-11	1	8.01e-13	NE
541960	93	1.96e-195	2.82e-26	1	7e-12	NE
541994	24	9.56e-60	5.14e-16	1	1.22e-11	NE
542008	0	8.23e-10	7.62e-10	1	3.82e-11	NE
542014	4	8.54e-18	1.68e-10	1	1.84e-10	NE
542019	167	0	9.96e-38	1	2.99e-09	NE
542023	6	8.22e-24	1.21e-12	1	1.92e-09	NE
542036	36	1.16e-83	1.22e-17	1	8.5e-09	NE
542058	297	0	1.02e-61	1	2.24e-07	NE
542077	72	1.77e-155	2.93e-24	1	5.82e-08	NE
542084	185	0	5.49e-43	1	2.48e-07	NE
542095	0	3.51e-09	3.81e-10	1	9.74e-08	NE
542106	798	0	3.5e-143	1	0.000107	NE
542111	106	2.14e-223	5.56e-30	1	6.1e-07	NE
542126	388	0	5.64e-77	1	5.12e-06	NE
542147	13	8.85e-38	2.48e-13	1	3.12e-07	NE	Rv0452_(-)
542277	0	1.31e-09	1.77e-10	1	2.89e-07	NE	Rv0452_(-)
542309	443	0	2.46e-84	1	8.82e-06	NE	Rv0452_(-)
542327	43	1.26e-97	1.88e-19	1	4.51e-07	NE	Rv0452_(-)
542397	385	0	2.27e-76	1	6.19e-06	NE	Rv0452_(-)
542580	163	0	1.86e-39	1	1.2e-06	NE	Rv0452_(-)
542657	176	0	1.32e-41	1	1.35e-06	NE	Rv0452_(-)
542717	185	0	4.38e-43	1	1.49e-06	NE	Rv0452_(-)
542776	219	0	9.83e-49	1	2e-06	NE	Rv0452_(-)
542794	208	0	6.66e-47	1	1.91e-06	NE	Rv0452_(-)
542902	92	2.31e-195	1.47e-27	1	8.32e-07	NE
542953	341	0	6.01e-69	1	5.84e-06	NE
542959	346	0	6.6e-70	1	6.26e-06	NE
542972	66	1.56e-143	2.74e-23	1	7.8e-07	NE
542978	0	2.11e-09	2.3e-10	1	4.93e-07	NE
543026	48	3.32e-105	2.31e-18	1	8.27e-07	NE
543070	164	0	7.43e-39	1	2.98e-06	NE
543083	429	0	6.83e-83	1	3.23e-05	NE
543107	155	8.56e-321	9.52e-38	1	4.44e-06	NE
543160	43	4.07e-97	6.06e-19	1	2.11e-06	NE
543172	326	0	1.15e-65	1	2.32e-05	NE
543189	254	0	5.71e-54	1	1.5e-05	NE	Rv0453_(PPE11)
543232	57	5.25e-125	3.18e-21	1	3.69e-06	NE	Rv0453_(PPE11)
543255	18	9.87e-47	3.12e-14	1	3.37e-06	NE	Rv0453_(PPE11)
543296	119	1.03e-247	1.66e-30	1	1.28e-05	NE	Rv0453_(PPE11)
543398	303	0	6.87e-61	1	9.67e-05	NE	Rv0453_(PPE11)
543473	54	5.97e-118	1.18e-19	1	1.87e-05	NE	Rv0453_(PPE11)
543520	6	1.25e-21	6.85e-10	1	2.17e-05	NE	Rv0453_(PPE11)
543576	163	0	5.55e-36	1	0.000204	NE	Rv0453_(PPE11)
543602	193	0	1.82e-41	0.999	0.000502	NE	Rv0453_(PPE11)
543644	563	0	4.36e-103	0.988	0.0125	NE	Rv0453_(PPE11)
543745	184	0	5.09e-41	0.999	0.000763	NE	Rv0453_(PPE11)
543857	217	0	2.02e-46	0.999	0.00101	NE	Rv0453_(PPE11)
543866	445	0	1.93e-84	0.994	0.0057	NE	Rv0453_(PPE11)
543868	923	0	6.07e-165	0.829	0.171	NE	Rv0453_(PPE11)
544009	261	0	8.57e-56	0.999	0.00145	NE	Rv0453_(PPE11)
544030	50	1.33e-111	1.26e-20	1	0.0003	NE	Rv0453_(PPE11)
544101	1	2.89e-13	9.61e-11	1	0.000208	NE	Rv0453_(PPE11)
544128	73	7.22e-157	9.7e-23	1	0.000357	NE	Rv0453_(PPE11)
544216	10	4e-31	1.27e-10	1	0.000223	NE	Rv0453_(PPE11)
544270	0	7.2e-08	1.37e-08	1	0.000208	NE	Rv0453_(PPE11)
544325	102	1.88e-211	1.36e-25	1	0.000456	NE	Rv0453_(PPE11)
544405	0	8.31e-07	8.99e-08	1	0.000224	NE	Rv0453_(PPE11)
544510	41	1.23e-88	1.34e-14	1	0.000378	NE	Rv0453_(PPE11)
544731	305	0	1.32e-59	0.995	0.00467	NE
544736	149	5.88e-306	6.92e-34	0.998	0.00177	NE
544923	210	0	7.66e-44	0.996	0.0036	NE	Rv0454_(-)
544933	46	3.84e-100	1.76e-16	0.999	0.00131	NE	Rv0454_(-)
544955	599	0	3.49e-108	0.88	0.12	NE	Rv0454_(-)
545100	319	0	1.07e-62	0.983	0.017	NE	Rv0454_(-)
545124	126	7.53e-261	7.5e-31	0.996	0.00411	NE	Rv0454_(-)
545155	802	0	1.75e-143	0.603	0.397	NE	Rv0454_(-)
545182	644	0	7.47e-119	0.832	0.168	NE	Rv0454_(-)
545188	344	0	1.46e-69	0.979	0.021	NE
545194	125	2.92e-261	4.31e-33	0.996	0.00416	NE
545201	225	0	9.69e-50	0.991	0.00874	NE
545229	194	0	1.42e-44	0.993	0.00695	NE
545235	258	0	3.08e-55	0.989	0.0112	NE
545242	268	0	6.35e-57	0.988	0.012	NE
545358	85	2.01e-181	2.02e-26	0.997	0.00309	NE
545364	193	0	2.23e-44	0.993	0.0069	NE
545375	84	2.34e-179	3.47e-26	0.997	0.00306	NE	Rv0455c_(-)
545411	0	0.991	3.01e-07	0.00931	1.53e-05	ES	Rv0455c_(-)
545436	0	1	2.2e-07	8.75e-05	2.87e-08	ES	Rv0455c_(-)
545510	0	1	1.91e-07	8.21e-07	5.39e-11	ES	Rv0455c_(-)
545525	0	1	1.81e-07	7.71e-09	1.02e-13	ES	Rv0455c_(-)
545621	0	1	1.78e-07	7.24e-11	3.32e-16	ES	Rv0455c_(-)
545630	0	1	1.77e-07	6.81e-13	1.36e-16	ES	Rv0455c_(-)
545633	0	1	1.77e-07	7.7e-15	1.35e-16	ES	Rv0455c_(-)
545646	0	1	1.77e-07	7.75e-15	1.35e-16	ES	Rv0455c_(-)
545666	0	1	1.77e-07	6.87e-13	1.36e-16	ES	Rv0455c_(-)
545707	0	1	1.78e-07	7.3e-11	1.42e-16	ES	Rv0455c_(-)
545820	0	1	1.81e-07	7.77e-09	6.57e-16	ES	Rv0455c_(-)
545827	0	1	1.91e-07	8.28e-07	5.54e-14	ES
545832	0	1	2.2e-07	8.82e-05	6e-12	ES
545876	52	1.71e-102	6.87e-14	1	1.1e-07	NE
545889	9	1.07e-29	3.75e-13	1	2.28e-08	NE	Rv0456c_(echA2)
545955	116	2.4e-243	4.07e-31	1	1.34e-08	NE	Rv0456c_(echA2)
546108	48	1.23e-107	2.57e-20	1	3.26e-09	NE	Rv0456c_(echA2)
546309	7	8.22e-26	5.82e-13	1	7.19e-10	NE	Rv0456c_(echA2)
546330	156	3.46e-323	8.37e-38	1	7.22e-10	NE	Rv0456c_(echA2)
546349	4	7.94e-20	4.61e-12	1	1.32e-10	NE	Rv0456c_(echA2)
546351	309	0	6.51e-63	1	6.69e-10	NE	Rv0456c_(echA2)
546408	112	2.17e-235	5.33e-31	1	1.24e-10	NE	Rv0456c_(echA2)
546600	52	1.24e-115	5.37e-21	1	4.11e-11	NE	Rv0456c_(echA2)
546676	0	8.21e-10	9.02e-11	1	1.6e-11	NE	Rv0456c_(echA2)
546771	202	0	1.89e-44	1	5.77e-11	NE	Rv0456c_(echA2)
546802	272	0	1.12e-57	1	9.39e-11	NE	Rv0456c_(echA2)
546828	49	1.21e-109	1.7e-20	1	1.7e-11	NE
546859	128	2.52e-267	1.15e-33	1	2.93e-11	NE
546907	231	0	7.7e-51	1	6.7e-11	NE
546965	0	8.75e-08	3.16e-09	1	1.26e-11	NE
546985	0	8.83e-08	3.25e-09	1	1.65e-11	NE
547035	181	0	2.1e-39	1	1.44e-10	NE
547206	81	1.63e-173	7.85e-26	1	1.17e-10	NE	Rv0456A_(-)
547243	413	0	3.5e-81	1	2.99e-09	NE	Rv0456A_(-)
547279	152	3.16e-315	1.14e-37	1	4.76e-10	NE	Rv0456A_(-)
547296	556	0	5.04e-105	1	1.14e-08	NE	Rv0456A_(-)
547358	269	0	3.56e-57	1	1.35e-09	NE
547437	114	2.21e-239	2.47e-31	1	4.25e-10	NE
547472	168	0	2.46e-40	1	6.4e-10	NE
547480	443	0	3.48e-86	1	5.09e-09	NE
547483	50	1.22e-111	1.16e-20	1	2.7e-10	NE
547490	26	9.74e-64	1.16e-16	1	2.24e-10	NE
547493	194	0	1.14e-44	1	8.26e-10	NE
547496	606	0	2.32e-113	1	1.91e-08	NE
547500	9	8.31e-30	1.67e-13	1	2.2e-10	NE
547503	119	2.32e-249	7.63e-32	1	4.97e-10	NE
547506	769	0	1.55e-140	1	6.58e-08	NE
547510	71	1.48e-153	3.65e-24	1	3.55e-10	NE
547513	521	0	3.45e-99	1	8.75e-09	NE
547521	0	9.33e-06	1.11e-07	1	1.67e-10	NE
547532	0	9.42e-06	1.14e-07	1	2.69e-11	NE
547542	0	9.42e-06	1.14e-07	1	5.9e-12	NE
547551	52	1.52e-109	2.37e-16	1	2.55e-12	NE
547560	1	8.98e-12	1.47e-09	1	9.2e-13	NE
547586	0	1.7e-09	2.25e-09	1	8.16e-13	NE	Rv0457c_(-)
547606	25	2.14e-59	1.49e-13	1	1.85e-12	NE	Rv0457c_(-)
547688	73	1.51e-157	5.2e-24	1	8.1e-12	NE	Rv0457c_(-)
547691	83	1.66e-177	3.66e-26	1	2.58e-11	NE	Rv0457c_(-)
547770	0	1.14e-05	0.0157	0.984	3.79e-11	NE	Rv0457c_(-)
547786	3	1.2e-11	0.00518	0.995	1.11e-12	NE	Rv0457c_(-)
547796	0	0.000986	0.0162	0.983	7.25e-13	NE	Rv0457c_(-)
547823	0	0.000995	0.0162	0.983	3.02e-14	NE	Rv0457c_(-)
547832	0	0.000995	0.0162	0.983	2.46e-14	NE	Rv0457c_(-)
547863	0	0.000995	0.0162	0.983	1.1e-13	NE	Rv0457c_(-)
547877	16	1.16e-35	3.54e-05	1	4.28e-12	NE	Rv0457c_(-)
547916	6	1.05e-22	0.00149	0.999	1.31e-12	NE	Rv0457c_(-)
547973	0	3.48e-08	0.0146	0.985	1.94e-12	NE	Rv0457c_(-)
548144	17	5.41e-42	2.12e-05	1	1.8e-10	NE	Rv0457c_(-)
548177	522	0	6.59e-91	1	8.34e-09	NE	Rv0457c_(-)
548222	249	0	7.69e-54	1	1.05e-09	NE	Rv0457c_(-)
548255	17	8.96e-46	3.87e-15	1	1.18e-10	NE	Rv0457c_(-)
548312	105	2.04e-221	8.23e-30	1	6.19e-11	NE	Rv0457c_(-)
548348	47	1.18e-105	3.66e-20	1	1.58e-11	NE	Rv0457c_(-)
548356	120	2.34e-251	2.47e-32	1	8.75e-12	NE	Rv0457c_(-)
548407	9	8.31e-30	1.67e-13	1	1.53e-12	NE	Rv0457c_(-)
548448	52	1.24e-115	1.13e-20	1	5.57e-13	NE	Rv0457c_(-)
548529	95	1.85e-201	3.64e-28	1	3.25e-13	NE	Rv0457c_(-)
548633	192	0	2.45e-44	1	4.35e-13	NE	Rv0457c_(-)
548639	3	7.85e-18	9.56e-12	1	7.43e-14	NE	Rv0457c_(-)
548677	79	1.6e-169	2.04e-24	1	6.82e-14	NE	Rv0457c_(-)
548708	0	8.21e-10	9.02e-11	1	3.04e-14	NE	Rv0457c_(-)
548738	67	1.53e-143	6.09e-22	1	4.51e-14	NE	Rv0457c_(-)
548858	27	9.83e-66	8.53e-17	1	3.31e-14	NE	Rv0457c_(-)
549026	0	8.21e-10	1.79e-10	1	2.45e-14	NE	Rv0457c_(-)
549096	10	9.01e-30	3.92e-12	1	2.57e-14	NE	Rv0457c_(-)
549221	12	8.54e-36	9.49e-13	1	2.85e-14	NE	Rv0457c_(-)
549329	39	1.1e-89	8.53e-18	1	4.77e-14	NE	Rv0457c_(-)
549392	100	1.94e-211	5.34e-29	1	1.43e-13	NE	Rv0457c_(-)
549398	289	0	1.65e-60	1	1.17e-12	NE	Rv0457c_(-)
549419	142	2.88e-295	5.31e-36	1	4.43e-13	NE	Rv0457c_(-)
549523	20	9.2e-52	1.18e-15	1	1.7e-13	NE	Rv0457c_(-)
549565	416	0	1.12e-81	1	5.36e-12	NE	Rv0457c_(-)
549569	172	0	5.29e-41	1	8.74e-13	NE	Rv0457c_(-)
549630	0	1.7e-09	3.25e-09	1	1.34e-13	NE
549642	1	1.72e-11	2.28e-09	1	4.79e-14	NE
549645	11	9.86e-32	4.77e-11	1	3.97e-14	NE
549670	120	2.34e-251	1.09e-29	1	1.51e-13	NE
549719	331	0	1.64e-67	1	1.28e-12	NE	Rv0458_(-)
549731	1	1.6e-13	4.24e-11	1	1.06e-13	NE	Rv0458_(-)
549779	122	4.95e-255	2.85e-31	1	1.75e-13	NE	Rv0458_(-)
550027	0	8.21e-10	7.51e-10	1	8.34e-14	NE	Rv0458_(-)
550055	4	8.52e-18	1.66e-10	1	1.98e-13	NE	Rv0458_(-)
550121	145	2.96e-301	4.56e-34	1	2.28e-12	NE	Rv0458_(-)
550271	144	2.93e-299	2.46e-36	1	5.11e-12	NE	Rv0458_(-)
550427	239	0	3.57e-52	1	2.01e-11	NE	Rv0458_(-)
550616	130	2.57e-271	5.32e-34	1	1.25e-11	NE	Rv0458_(-)
550739	26	9.74e-64	1.23e-16	1	8.8e-12	NE	Rv0458_(-)
550774	0	8.22e-10	9.05e-11	1	1.77e-11	NE	Rv0458_(-)
550800	94	1.98e-197	1.93e-26	1	1.42e-10	NE	Rv0458_(-)
550823	56	1.29e-123	1.16e-21	1	3.05e-10	NE	Rv0458_(-)
550826	441	0	7.56e-86	1	1.7e-08	NE	Rv0458_(-)
550922	17	8.96e-46	3.87e-15	1	8.04e-10	NE	Rv0458_(-)
550958	53	1.26e-117	3.87e-21	1	1.57e-09	NE	Rv0458_(-)
551003	116	2.31e-243	1.17e-31	1	5.3e-09	NE	Rv0458_(-)
551051	23	9.9e-58	3.86e-16	1	5.57e-09	NE	Rv0458_(-)
551060	117	2.72e-245	9.37e-32	1	3.61e-08	NE	Rv0458_(-)
551087	10	1.18e-31	2.01e-13	1	3.95e-08	NE	Rv0458_(-)
551138	19	2.62e-49	9.22e-15	1	1.58e-07	NE	Rv0458_(-)
551168	102	1.8e-214	2.35e-28	1	1.23e-06	NE	Rv0458_(-)
551176	0	7.79e-08	4.4e-08	1	1.58e-06	NE	Rv0458_(-)
551255	10	8.62e-28	9.73e-10	1	7.17e-06	NE	Rv0459_(-)
551326	17	3.94e-43	5.56e-11	1	3.42e-05	NE	Rv0459_(-)
551425	128	4.88e-264	5.4e-30	1	0.000348	NE	Rv0459_(-)
551593	160	0	1.96e-35	0.999	0.0011	NE	Rv0459_(-)
551615	70	8.24e-148	3e-20	0.999	0.00107	NE	Rv0459_(-)
551686	0	6.78e-05	7.34e-06	0.998	0.00152	NE	Rv0459_(-)
551695	391	0	4.4e-71	0.899	0.101	NE
551703	258	0	5.31e-51	0.952	0.0484	NE
551759	83	2.74e-173	6.02e-22	0.985	0.0153	NE	Rv0460_(-)
551776	36	4.78e-79	1.12e-13	0.986	0.0139	NE	Rv0460_(-)
551842	472	0	5.27e-86	0.591	0.409	NE	Rv0460_(-)
551995	36	2.8e-79	6.54e-14	0.971	0.0289	NE
552197	55	1.27e-116	1.69e-16	0.959	0.0412	NE	Rv0461_(-)
552210	57	4.28e-120	2.59e-16	0.931	0.0688	NE	Rv0461_(-)
552215	199	0	1.38e-39	0.65	0.35	NE	Rv0461_(-)
552226	297	0	4.42e-56	0.265	0.735	GA	Rv0461_(-)
552228	600	0	8.39e-108	0.0126	0.987	GA	Rv0461_(-)
552232	612	0	4.31e-111	0.00271	0.997	GA	Rv0461_(-)
552257	337	0	1.2e-65	0.0171	0.983	GA	Rv0461_(-)
552272	160	0	5.63e-36	0.0605	0.939	GA	Rv0461_(-)
552310	834	0	2.49e-150	0.000415	1	GA	Rv0461_(-)
552319	372	0	8.84e-74	0.0129	0.987	GA	Rv0461_(-)
552364	185	0	1.92e-42	0.0502	0.95	GA	Rv0461_(-)
552490	46	1.93e-102	8.84e-19	0.13	0.87	GA	Rv0461_(-)
552496	412	0	1.89e-80	0.00958	0.99	GA	Rv0461_(-)
552499	851	0	1.29e-155	0.000362	1	GA	Rv0461_(-)
552502	496	0	1.53e-95	0.00513	0.995	GA	Rv0461_(-)
552544	213	0	9.41e-47	0.0411	0.959	GA	Rv0461_(-)
552547	169	0	2.75e-39	0.0562	0.944	GA	Rv0461_(-)
552569	146	4.22e-302	1.62e-35	0.066	0.934	GA
552600	179	0	2.59e-41	0.0523	0.948	GA
552605	44	1.68e-98	1.35e-17	0.132	0.868	GA
552622	0	0.998	1.31e-07	0.00038	0.0018	ES	Rv0462_(lpd)
552658	0	1	4.32e-08	3.56e-06	3.38e-06	ES	Rv0462_(lpd)
552718	0	1	1.42e-08	3.35e-08	6.36e-09	ES	Rv0462_(lpd)
552731	0	1	4.66e-09	3.14e-10	1.19e-11	ES	Rv0462_(lpd)
552750	0	1	1.53e-09	2.95e-12	2.26e-14	ES	Rv0462_(lpd)
552847	0	1	5.03e-10	2.84e-14	1.78e-16	ES	Rv0462_(lpd)
552859	0	1	1.65e-10	9.47e-16	1.35e-16	ES	Rv0462_(lpd)
552878	0	1	5.43e-11	6.89e-16	1.35e-16	ES	Rv0462_(lpd)
552946	0	1	1.79e-11	6.86e-16	1.35e-16	ES	Rv0462_(lpd)
552999	0	1	5.91e-12	6.86e-16	1.35e-16	ES	Rv0462_(lpd)
553044	0	1	1.98e-12	6.86e-16	1.35e-16	ES	Rv0462_(lpd)
553085	0	1	6.93e-13	6.86e-16	1.35e-16	ES	Rv0462_(lpd)
553093	0	1	2.71e-13	6.86e-16	1.35e-16	ES	Rv0462_(lpd)
553137	0	1	1.37e-13	6.86e-16	1.35e-16	ES	Rv0462_(lpd)
553174	0	1	1.06e-13	6.86e-16	1.35e-16	ES	Rv0462_(lpd)
553189	0	1	1.37e-13	6.86e-16	1.35e-16	ES	Rv0462_(lpd)
553386	0	1	2.71e-13	6.86e-16	1.35e-16	ES	Rv0462_(lpd)
553438	0	1	6.93e-13	6.86e-16	1.35e-16	ES	Rv0462_(lpd)
553482	0	1	1.98e-12	6.86e-16	1.35e-16	ES	Rv0462_(lpd)
553498	0	1	5.9e-12	6.86e-16	1.35e-16	ES	Rv0462_(lpd)
553506	0	1	1.78e-11	6.86e-16	1.35e-16	ES	Rv0462_(lpd)
553525	0	1	5.42e-11	6.86e-16	1.35e-16	ES	Rv0462_(lpd)
553530	0	1	1.65e-10	6.89e-16	1.35e-16	ES	Rv0462_(lpd)
553550	0	1	5.02e-10	9.21e-16	1.8e-16	ES	Rv0462_(lpd)
553589	0	1	1.53e-09	2.54e-14	2.35e-14	ES	Rv0462_(lpd)
553720	0	1	4.66e-09	2.64e-12	1.24e-11	ES	Rv0462_(lpd)
553829	0	1	1.42e-08	2.81e-10	6.62e-09	ES	Rv0462_(lpd)
554077	0	1	4.32e-08	2.99e-08	3.53e-06	ES	Rv0463_(-)
554084	176	0	8.47e-35	0.000454	1	GA	Rv0463_(-)
554157	316	0	5.74e-65	0.000159	1	GA	Rv0463_(-)
554300	412	0	1.93e-81	7.77e-05	1	GA	Rv0463_(-)
554313	247	0	1.5e-53	0.000267	1	GA	Rv0464c_(-)
554370	0	1.21e-05	7.56e-06	0.00169	0.998	GA	Rv0464c_(-)
554384	0	1.21e-05	7.62e-06	0.00169	0.998	GA	Rv0464c_(-)
554479	6	1.22e-17	7.28e-07	0.00161	0.998	GA	Rv0464c_(-)
554486	83	6.63e-176	5.62e-20	0.000906	0.999	GA	Rv0464c_(-)
554558	186	0	1.16e-41	0.000415	1	GA	Rv0464c_(-)
554582	124	2.26e-257	4.94e-31	0.00064	0.999	GA	Rv0464c_(-)
554625	186	0	2.8e-41	0.000387	1	GA	Rv0464c_(-)
554639	371	0	1.25e-72	8.95e-05	1	GA	Rv0464c_(-)
554671	0	7.38e-07	7.99e-08	0.00128	0.999	GA	Rv0464c_(-)
554699	65	8.39e-137	7.32e-19	0.00076	0.999	GA	Rv0464c_(-)
554712	805	0	1.02e-145	2.43e-06	1	GA	Rv0464c_(-)
554736	532	0	3.59e-101	5.12e-06	1	GA	Rv0464c_(-)
554745	119	7.7e-249	1.2e-31	0.000109	1	GA	Rv0464c_(-)
554854	72	9.89e-155	1.64e-23	0.000154	1	GA	Rv0464c_(-)
554884	526	0	2.32e-100	5.14e-06	1	GA	Rv0464c_(-),Rv0465c_(-)
554900	138	6.72e-287	5.98e-35	9.17e-05	1	GA	Rv0465c_(-)
555009	254	0	1.39e-54	3.84e-05	1	GA	Rv0465c_(-)
555024	221	0	5.08e-49	4.9e-05	1	GA	Rv0465c_(-)
555059	23	5.82e-57	2.31e-15	0.000215	1	GA	Rv0465c_(-)
555114	18	1.16e-46	3.75e-14	0.000223	1	GA	Rv0465c_(-)
555128	89	4.27e-188	9.29e-26	0.00013	1	GA	Rv0465c_(-)
555170	687	0	4.87e-127	1.41e-06	1	GA	Rv0465c_(-)
555236	259	0	1.95e-55	3.05e-05	1	GA	Rv0465c_(-)
555370	543	0	9.32e-104	3.63e-06	1	GA	Rv0465c_(-)
555401	90	4.7e-191	6.58e-27	0.000107	1	GA	Rv0465c_(-)
555413	81	4.89e-173	2.36e-25	0.000115	1	GA	Rv0465c_(-)
555440	170	0	2.04e-40	5.89e-05	1	GA	Rv0465c_(-)
555476	31	5.61e-73	9.37e-17	0.000166	1	GA	Rv0465c_(-)
555503	120	1.21e-250	1.28e-31	8.52e-05	1	GA	Rv0465c_(-)
555507	115	1.96e-240	1.47e-30	8.76e-05	1	GA	Rv0465c_(-)
555599	74	3.34e-158	2.53e-23	0.000117	1	GA	Rv0465c_(-)
555683	30	8.1e-70	2.01e-15	0.000155	1	GA	Rv0465c_(-)
555730	284	0	5.18e-58	2.01e-05	1	GA	Rv0465c_(-)
555835	654	0	4.04e-121	4.99e-07	1	GA	Rv0465c_(-)
555839	457	0	7.17e-89	1.8e-07	1	GA	Rv0465c_(-)
555854	710	0	3.37e-132	1.59e-08	1	GA	Rv0465c_(-)
555860	501	0	8.84e-97	6.69e-08	1	GA	Rv0465c_(-)
555962	0	2.04e-08	2.21e-09	2.83e-06	1	GA	Rv0465c_(-)
556051	371	0	1.93e-72	1.76e-07	1	GA	Rv0465c_(-)
556205	307	0	8.29e-64	2.84e-07	1	GA	Rv0465c_(-)
556263	123	4.81e-257	1.56e-32	1.12e-06	1	GA	Rv0465c_(-)
556292	507	0	8.4e-98	6.37e-08	1	GA	Rv0465c_(-)
556317	181	0	2.17e-42	7.3e-07	1	GA
556350	147	5.04e-305	1.3e-36	9.42e-07	1	GA
556427	427	0	3.33e-84	1.16e-07	1	GA
556675	40	4.15e-91	2.01e-18	2.11e-06	1	GA	Rv0466_(-)
556910	396	0	6.19e-79	1.47e-07	1	GA	Rv0466_(-)
556975	0	2.04e-08	2.21e-09	2.86e-06	1	GA	Rv0466_(-)
557009	430	0	1.81e-82	1.15e-07	1	GA	Rv0466_(-)
557030	582	0	1.51e-110	3.7e-08	1	GA	Rv0466_(-)
557157	97	5.23e-205	4.67e-28	1.48e-06	1	GA	Rv0466_(-)
557188	205	0	1.9e-46	6.78e-07	1	GA	Rv0466_(-)
557201	605	0	1.95e-114	3.49e-08	1	GA	Rv0466_(-)
557282	0	0.985	0.0134	8.81e-09	0.00193	ES
557300	0	0.987	0.0135	9.49e-11	3.92e-06	ES
557310	0	0.987	0.0135	1.11e-12	9.06e-09	ES
557434	0	0.987	0.0135	1.8e-14	2.67e-11	ES
557479	0	0.987	0.0135	3.55e-15	1.06e-13	ES
557513	0	0.987	0.0135	1.33e-14	2.11e-15	ES
557525	0	0.987	0.0135	5.61e-13	4.57e-15	ES
557613	0	0.987	0.0135	5.72e-11	1.83e-14	ES	Rv0467_(icl)
557790	0	0.986	0.0135	6.09e-09	2.53e-12	ES	Rv0467_(icl)
557841	0	0.986	0.0136	6.48e-07	1.33e-09	ES	Rv0467_(icl)
557859	0	0.986	0.0138	6.9e-05	7.07e-07	ES	Rv0467_(icl)
557945	35	1.73e-68	2.72e-06	0.938	0.0624	NE	Rv0467_(icl)
558018	0	0.978	0.0146	0.00736	0.000377	ES	Rv0467_(icl)
558209	0	0.986	0.0144	6.91e-05	7.08e-07	ES	Rv0467_(icl)
558300	0	0.986	0.0143	6.5e-07	1.33e-09	ES	Rv0467_(icl)
558348	0	0.986	0.0143	6.53e-09	2.51e-12	ES	Rv0467_(icl)
558386	0	0.986	0.0143	4.94e-10	9.35e-15	ES	Rv0467_(icl)
558438	0	0.986	0.0143	4.44e-10	1.73e-15	ES	Rv0467_(icl)
558459	0	0.986	0.0143	7.12e-10	2.06e-14	ES	Rv0467_(icl)
558591	0	0.986	0.0143	1.43e-08	5.03e-12	ES	Rv0467_(icl)
558612	0	0.986	0.0143	9.3e-07	1.7e-09	ES	Rv0467_(icl)
558618	0	0.986	0.0142	8e-05	7.32e-07	ES	Rv0467_(icl)
558642	45	1.78e-88	5.23e-08	0.94	0.0603	NE	Rv0467_(icl)
558687	0	2.49e-06	0.0379	0.92	0.0422	NE	Rv0467_(icl)
558726	0	2.6e-06	0.0379	0.92	0.0422	NE	Rv0467_(icl)
558810	347	0	3.55e-60	0.618	0.382	NE	Rv0467_(icl)
558916	0	3.17e-08	3.43e-09	0.956	0.044	NE	Rv0468_(fadB2)
559075	295	0	1.7e-58	0.705	0.295	NE	Rv0468_(fadB2)
559138	373	0	2.09e-73	0.572	0.428	NE	Rv0468_(fadB2)
559145	80	1.16e-170	8.27e-25	0.923	0.0773	NE	Rv0468_(fadB2)
559253	233	0	5.42e-50	0.792	0.208	NE	Rv0468_(fadB2)
559418	4	1.28e-18	3.12e-10	0.955	0.0453	NE	Rv0468_(fadB2)
559491	46	8.51e-102	3.36e-17	0.939	0.061	NE	Rv0468_(fadB2)
559570	33	2.66e-75	2.02e-15	0.944	0.0557	NE	Rv0468_(fadB2)
559615	461	0	1.49e-86	0.408	0.592	NE	Rv0468_(fadB2)
559671	345	0	7.96e-68	0.621	0.379	NE	Rv0468_(fadB2)
559697	159	0	4.37e-37	0.868	0.132	NE	Rv0468_(fadB2)
559743	280	0	3.71e-57	0.727	0.273	NE	Rv0468_(fadB2)
559749	837	0	1.72e-151	0.0398	0.96	NE	Rv0468_(fadB2)
559759	1138	0	4.48e-204	0.00434	0.996	NE
559815	88	6.45e-185	1.98e-24	0.918	0.0818	NE
559839	212	0	1.45e-45	0.816	0.184	NE
559848	74	2.16e-157	1.64e-22	0.926	0.0743	NE
559851	1	8.34e-12	2.23e-09	0.956	0.0444	NE
559897	242	0	1.16e-49	0.78	0.22	NE	Rv0469_(umaA)
559908	72	1.98e-154	3.28e-23	0.927	0.0732	NE	Rv0469_(umaA)
559929	54	6.79e-119	1.34e-20	0.935	0.0646	NE	Rv0469_(umaA)
559963	46	3.02e-103	1.38e-19	0.939	0.0611	NE	Rv0469_(umaA)
559980	225	0	1.37e-49	0.801	0.199	NE	Rv0469_(umaA)
559992	302	0	1.71e-62	0.694	0.306	NE	Rv0469_(umaA)
560093	32	2.24e-75	2.52e-17	0.945	0.0553	NE	Rv0469_(umaA)
560139	63	3.33e-137	1.9e-22	0.931	0.0688	NE	Rv0469_(umaA)
560159	72	6.86e-155	1.14e-23	0.927	0.0732	NE	Rv0469_(umaA)
560187	255	0	6.98e-54	0.763	0.237	NE	Rv0469_(umaA)
560279	153	2.55e-316	6.23e-37	0.874	0.126	NE	Rv0469_(umaA)
560322	10	1.11e-30	3.05e-12	0.953	0.0473	NE	Rv0469_(umaA)
560346	89	9.61e-188	3.52e-25	0.918	0.0823	NE	Rv0469_(umaA)
560353	107	2.85e-223	4.99e-28	0.907	0.0931	NE	Rv0469_(umaA)
560397	162	0	7.21e-37	0.866	0.134	NE	Rv0469_(umaA)
560399	151	1.38e-310	7.39e-35	0.875	0.125	NE	Rv0469_(umaA)
560456	0	3.16e-06	4.19e-07	0.956	0.0442	NE	Rv0469_(umaA)
560497	17	3.71e-40	6.25e-10	0.95	0.0501	NE	Rv0469_(umaA)
560577	33	1.75e-73	3.79e-13	0.943	0.0573	NE	Rv0469_(umaA)
560590	68	9.33e-143	7.47e-19	0.921	0.0788	NE	Rv0469_(umaA)
560618	11	1.7e-28	2.49e-08	0.935	0.065	NE	Rv0469_(umaA)
560658	109	1.74e-223	2.09e-24	0.781	0.219	NE	Rv0469_(umaA)
560667	500	0	2.27e-90	0.0642	0.936	GA	Rv0469_(umaA)
560676	515	0	7.63e-94	0.00755	0.992	GA	Rv0469_(umaA)
560745	602	0	1.32e-109	0.000848	0.999	GA	Rv0469_(umaA)
560826	10	4.58e-28	1.67e-09	0.0417	0.958	GA
560848	16	2.15e-39	3.06e-10	0.0385	0.962	GA	Rv0470c_(pcaA)
560881	513	0	2.27e-94	0.000803	0.999	GA	Rv0470c_(pcaA)
560917	759	0	3.34e-137	1.27e-05	1	GA	Rv0470c_(pcaA)
560926	391	0	2.06e-76	4.24e-06	1	GA	Rv0470c_(pcaA)
560935	859	0	1.67e-156	2.75e-08	1	GA	Rv0470c_(pcaA)
561016	476	0	1.72e-92	8.19e-09	1	GA	Rv0470c_(pcaA)
561070	129	4.92e-269	1.51e-33	5.82e-08	1	GA	Rv0470c_(pcaA)
561271	240	0	2.08e-52	2.22e-08	1	GA	Rv0470c_(pcaA)
561454	145	5.11e-301	2.9e-36	3.28e-08	1	GA	Rv0470c_(pcaA)
561601	385	0	4.75e-77	3.74e-09	1	GA	Rv0470c_(pcaA)
561613	900	0	1.35e-164	1.83e-11	1	GA	Rv0470c_(pcaA)
561664	557	0	2.66e-106	1.35e-11	1	GA	Rv0470c_(pcaA)
561710	101	4.61e-213	8.54e-29	3.88e-10	1	GA	Rv0470c_(pcaA)
561772	351	0	2.75e-71	6.06e-11	1	GA
561797	505	0	1.84e-97	1.98e-11	1	GA
561951	268	0	3.52e-57	1.72e-10	1	GA	Rv0470A_(-)
562011	417	0	1.66e-82	8.35e-11	1	GA	Rv0470A_(-)
562090	122	4.8e-255	2.31e-32	1.87e-09	1	GA	Rv0470A_(-)
562098	572	0	7.52e-109	8.39e-11	1	GA	Rv0470A_(-)
562102	1016	0	2.6e-184	1.3e-11	1	GA	Rv0470A_(-)
562106	397	0	2.89e-78	4.1e-07	1	GA	Rv0470A_(-)
562159	188	0	3.36e-42	9.54e-06	1	GA	Rv0470A_(-)
562179	0	9.78e-08	1.07e-08	6.42e-05	1	GA	Rv0470A_(-)
562196	149	1.28e-305	4.98e-34	2.27e-05	1	GA	Rv0470A_(-)
562218	175	0	7.45e-41	1.95e-05	1	GA	Rv0470A_(-)
562250	10	1.05e-30	1.87e-12	6.92e-05	1	GA	Rv0470A_(-),Rv0471c_(-)
562301	264	0	1.03e-55	1.04e-05	1	GA	Rv0471c_(-)
562304	255	0	8.72e-55	1.13e-05	1	GA	Rv0471c_(-)
562358	648	0	1.55e-121	6.03e-07	1	GA	Rv0471c_(-)
562360	554	0	1.65e-104	1.6e-06	1	GA	Rv0471c_(-)
562382	0	9.57e-07	1.05e-07	0.000406	1	GA	Rv0471c_(-)
562402	174	0	2.74e-37	0.000127	1	GA	Rv0471c_(-)
562417	225	0	2.47e-48	9.53e-05	1	GA	Rv0471c_(-)
562433	4	1.43e-17	9.05e-10	0.000544	0.999	GA	Rv0471c_(-)
562450	298	0	8.87e-60	6.15e-05	1	GA	Rv0471c_(-)
562463	573	0	7.52e-108	8.12e-06	1	GA	Rv0471c_(-)
562669	176	0	3.08e-39	0.00023	1	GA	Rv0471c_(-)
562716	248	0	1.33e-51	0.000166	1	GA
562723	146	9.63e-301	3.68e-34	0.000441	1	GA	Rv0472c_(-)
562840	0	4.88e-07	5.35e-08	0.00147	0.999	GA	Rv0472c_(-)
562921	208	0	2.32e-43	0.000316	1	GA	Rv0472c_(-)
563048	99	1.04e-207	4.22e-27	0.000728	0.999	GA	Rv0472c_(-)
563068	1	9.6e-12	2.91e-09	0.00153	0.998	GA	Rv0472c_(-)
563101	80	7.92e-170	1.07e-22	0.000847	0.999	GA	Rv0472c_(-)
563141	13	6.5e-37	2.24e-13	0.0014	0.999	GA	Rv0472c_(-)
563236	95	5.23e-201	2.13e-27	0.000757	0.999	GA	Rv0472c_(-)
563242	51	4.47e-113	2.86e-20	0.00105	0.999	GA	Rv0472c_(-)
563277	48	4.32e-107	9e-20	0.00108	0.999	GA	Rv0472c_(-)
563414	176	0	1.63e-41	0.000413	1	GA	Rv0472c_(-)
563447	35	4.42e-81	1.53e-17	0.00119	0.999	GA
563460	233	0	4.13e-51	0.00027	1	GA
563463	206	0	1.56e-46	0.00033	1	GA
563533	203	0	5.11e-46	0.000338	1	GA
563549	10	5.16e-31	1.49e-12	0.00143	0.999	GA
563574	713	0	5.82e-132	7.45e-06	1	GA	Rv0473_(-)
563750	102	4.82e-215	6.03e-29	0.000717	0.999	GA	Rv0473_(-)
563821	70	4.73e-151	1.73e-23	0.000911	0.999	GA	Rv0473_(-)
563847	85	5.61e-181	5.61e-26	0.000814	0.999	GA	Rv0473_(-)
563903	58	7.1e-127	2.9e-21	0.000996	0.999	GA	Rv0473_(-)
563922	54	1.34e-118	2.64e-20	0.00103	0.999	GA	Rv0473_(-)
564035	137	4.07e-284	5.36e-34	0.00055	0.999	GA	Rv0473_(-)
564180	148	7.05e-306	1.23e-35	0.000504	0.999	GA	Rv0473_(-)
564258	280	0	7.24e-58	0.000186	1	GA	Rv0473_(-)
564384	91	6.45e-192	6.1e-26	0.000748	0.999	GA	Rv0473_(-)
564408	64	1.49e-137	5.74e-21	0.000904	0.999	GA	Rv0473_(-)
564456	3	4.03e-15	2.24e-08	0.00138	0.999	GA	Rv0473_(-)
564539	572	0	4.65e-105	1.77e-05	1	GA	Rv0473_(-)
564710	414	0	1.95e-80	2.69e-05	1	GA	Rv0473_(-)
564754	19	3.55e-48	7.32e-14	0.000475	1	GA	Rv0473_(-)
564907	351	0	1e-69	3.89e-05	1	GA	Rv0473_(-)
564941	28	5.44e-66	4.54e-15	0.000398	1	GA
564957	0	1.06e-06	1.14e-07	0.000473	1	GA
564974	459	0	1.13e-85	1.31e-05	1	GA
565008	497	0	1.77e-94	1.58e-06	1	GA
565014	392	0	1.77e-77	5.39e-07	1	GA
565167	236	0	2.25e-51	5.86e-07	1	GA	Rv0474_(-)
565196	597	0	9.05e-113	1.89e-08	1	GA	Rv0474_(-)
565260	681	0	2.38e-127	7.11e-10	1	GA	Rv0474_(-)
565325	48	4.18e-107	8.72e-20	1.96e-08	1	GA	Rv0474_(-)
565364	152	5.10e-315	1.84e-37	8.15e-09	1	GA	Rv0474_(-)
565368	818	0	1.17e-150	3.53e-11	1	GA	Rv0474_(-)
565379	375	0	2.29e-75	5.54e-11	1	GA	Rv0474_(-)
565440	9	3.88e-29	2.28e-12	7.05e-10	1	GA	Rv0474_(-)
565478	125	4.82e-261	4.39e-32	2.77e-10	1	GA
565591	1913	0	0	2.86e-16	1	GA
565620	349	0	6.01e-71	3.7e-14	1	GA
565702	580	0	3.28e-110	6.96e-15	1	GA
565753	961	0	5.72e-175	3.87e-16	1	GA
565765	4	3.85e-19	9.84e-11	2.86e-11	1	GA
565775	100	4.6e-211	4.74e-27	1.66e-11	1	GA
565779	126	4.83e-263	4.81e-33	1.38e-11	1	GA
565791	569	0	2.43e-108	4.41e-13	1	GA
565924	683	0	1.02e-127	1.8e-13	1	GA	Rv0475_(hbhA)
566038	177	0	1.03e-41	8.83e-11	1	GA	Rv0475_(hbhA)
566054	180	0	3.19e-42	1.46e-10	1	GA	Rv0475_(hbhA)
566071	72	4.37e-155	7.25e-24	4.28e-10	1	GA	Rv0475_(hbhA)
566078	266	0	7.7e-57	1.08e-10	1	GA	Rv0475_(hbhA)
566112	142	4.97e-295	9.18e-36	3.02e-10	1	GA	Rv0475_(hbhA)
566168	236	0	9.67e-52	1.57e-10	1	GA	Rv0475_(hbhA)
566209	22	3.98e-55	2.36e-15	8.24e-10	1	GA	Rv0475_(hbhA)
566275	842	0	9.95e-155	1.8e-12	1	GA	Rv0475_(hbhA)
566393	300	0	1.28e-62	2.53e-10	1	GA	Rv0475_(hbhA)
566471	91	4.53e-193	4.28e-27	2.58e-09	1	GA
566500	0	2.04e-08	2.21e-09	6.16e-09	1	GA
566514	324	0	1.88e-64	5.65e-10	1	GA	Rv0476_(-)
566546	102	4.62e-215	5.77e-29	3.19e-09	1	GA	Rv0476_(-)
566585	602	0	5.98e-114	7.81e-11	1	GA	Rv0476_(-)
566587	118	4.77e-247	1.1e-31	4.45e-09	1	GA	Rv0476_(-)
566663	44	4.15e-99	4.17e-19	9.03e-09	1	GA	Rv0476_(-)
566717	459	0	1.21e-89	4.21e-10	1	GA	Rv0476_(-)
566768	0	2.04e-08	2.21e-09	1.61e-08	1	GA	Rv0476_(-)
566827	416	0	4.33e-80	7.46e-10	1	GA	Rv0477_(-)
566880	1236	0	1.04e-221	1.89e-12	1	GA	Rv0477_(-)
566961	65	2.27e-140	5.93e-22	3.53e-06	1	GA	Rv0477_(-)
566981	126	1.15e-262	1.15e-32	2.97e-06	1	GA	Rv0477_(-)
567099	33	6.96e-77	5.29e-17	6.69e-06	1	GA	Rv0477_(-)
567219	409	0	4.51e-81	4.14e-07	1	GA	Rv0477_(-)
567261	423	0	2.83e-83	4.17e-07	1	GA	Rv0478_(deoC)
567341	44	1.09e-97	3.35e-11	1.06e-05	1	GA	Rv0478_(deoC)
567777	0	0.00422	0.99	9.21e-08	0.0057	GD	Rv0478_(deoC)
567961	0	0.00423	0.996	2.68e-09	3.26e-05	GD	Rv0479c_(-)
568041	0	0.00423	0.996	7.77e-11	1.86e-07	GD	Rv0479c_(-)
568160	0	0.00422	0.996	3.25e-12	1.08e-09	GD	Rv0479c_(-)
568306	4	2.03e-10	1	1.88e-11	1.17e-10	GD	Rv0479c_(-)
568339	0	0.00421	0.996	4.04e-12	1.83e-11	GD	Rv0479c_(-)
568385	0	0.00424	0.996	1.05e-12	4.99e-14	GD	Rv0479c_(-)
568438	0	0.00425	0.996	2.31e-11	5.29e-15	GD	Rv0479c_(-)
568456	0	0.00426	0.996	7.99e-10	2.04e-15	GD	Rv0479c_(-)
568546	0	0.00426	0.996	2.8e-08	2.77e-15	GD	Rv0479c_(-)
568566	0	0.00426	0.996	9.8e-07	6.56e-14	GD	Rv0479c_(-)
568568	1	6.33e-05	1	5.09e-05	3.59e-12	GD	Rv0479c_(-)
568634	0	0.00422	0.995	0.000826	7.15e-11	GD	Rv0479c_(-)
568831	110	4.1e-221	1.55e-17	1	4.01e-07	NE	Rv0479c_(-)
568983	72	2.16e-155	3.59e-24	1	2.12e-07	NE	Rv0480c_(-)
569014	351	0	8.74e-71	1	1.38e-06	NE	Rv0480c_(-)
569113	1	2.27e-13	6.03e-11	1	9.25e-08	NE	Rv0480c_(-)
569140	33	2.71e-77	2.76e-16	1	8.87e-08	NE	Rv0480c_(-)
569219	653	0	3.48e-121	1	8.55e-06	NE	Rv0480c_(-)
569233	57	2.05e-125	1.24e-21	1	9.74e-08	NE	Rv0480c_(-)
569340	72	1.76e-155	2.92e-24	1	5.64e-08	NE	Rv0480c_(-)
569342	219	0	8.18e-49	1	1.21e-07	NE	Rv0480c_(-)
569366	13	9.16e-38	2.24e-14	1	2.23e-08	NE	Rv0480c_(-)
569407	118	2.33e-247	6.74e-32	1	4.1e-08	NE	Rv0480c_(-)
569436	321	0	7.67e-66	1	1.79e-07	NE	Rv0480c_(-)
569465	194	0	1.15e-44	1	6.77e-08	NE	Rv0480c_(-)
569483	34	1.06e-79	5.45e-18	1	1.95e-08	NE	Rv0480c_(-)
569539	21	9.32e-54	8.02e-16	1	1.69e-08	NE	Rv0480c_(-)
569735	152	3.16e-315	1.16e-37	1	4.44e-08	NE	Rv0480c_(-)
569772	0	8.22e-10	9.03e-11	1	1.42e-08	NE	Rv0480c_(-)
569817	354	0	8.64e-70	1	2.01e-07	NE
569952	0	8.22e-10	9.04e-11	1	1.42e-08	NE
570038	281	0	1.28e-57	1	1.17e-07	NE	Rv0481c_(-)
570047	215	0	3.59e-48	1	7.16e-08	NE	Rv0481c_(-)
570061	95	1.86e-201	3.64e-28	1	2.93e-08	NE	Rv0481c_(-)
570094	303	0	7.65e-63	1	1.4e-07	NE	Rv0481c_(-)
570146	51	1.23e-113	7.89e-21	1	2.13e-08	NE	Rv0481c_(-)
570260	0	8.35e-10	9.18e-11	1	1.47e-08	NE	Rv0481c_(-)
570371	376	0	1.89e-73	1	2.61e-07	NE	Rv0481c_(-)
570377	75	1.55e-161	7.9e-25	1	2.8e-08	NE	Rv0481c_(-)
570432	106	2.09e-223	5.41e-30	1	3.71e-08	NE	Rv0481c_(-)
570444	152	3.27e-315	1.18e-37	1	5.81e-08	NE	Rv0481c_(-)
570480	41	1.18e-93	8.9e-17	1	2.94e-08	NE	Rv0481c_(-)
570511	4	1.21e-12	2.56e-05	1	3.36e-08	NE	Rv0481c_(-)
570524	0	0.991	1.26e-06	0.00939	8.05e-10	ES
570530	0	1	5.23e-07	8.82e-05	6.2e-12	ES
570579	0	1	2.78e-07	8.28e-07	5.59e-14	ES	Rv0482_(murB)
570801	0	1	1.98e-07	7.77e-09	6.94e-16	ES	Rv0482_(murB)
570822	0	1	1.71e-07	7.3e-11	1.53e-16	ES	Rv0482_(murB)
570870	0	1	1.63e-07	6.86e-13	1.4e-16	ES	Rv0482_(murB)
570961	0	1	1.6e-07	7.13e-15	1.37e-16	ES	Rv0482_(murB)
571034	0	1	1.59e-07	7.5e-16	1.36e-16	ES	Rv0482_(murB)
571060	0	1	1.59e-07	7.48e-16	1.35e-16	ES	Rv0482_(murB)
571165	0	1	1.59e-07	7.13e-15	1.35e-16	ES	Rv0482_(murB)
571342	0	1	1.59e-07	6.86e-13	1.36e-16	ES	Rv0482_(murB)
571396	0	1	1.6e-07	7.3e-11	1.42e-16	ES	Rv0482_(murB)
571465	0	1	1.63e-07	7.77e-09	6.66e-16	ES	Rv0482_(murB)
571602	0	1	1.73e-07	8.28e-07	6.01e-14	ES	Rv0482_(murB)
571610	0	1	2.02e-07	8.82e-05	8.48e-12	ES	Rv0482_(murB)
571645	206	0	1.37e-39	1	1e-06	NE	Rv0482_(murB)
571686	276	0	4.67e-58	1	1.27e-06	NE
571737	44	2.83e-99	2.85e-19	1	1.56e-07	NE	Rv0483_(lprQ)
571746	18	1.27e-47	3.64e-15	1	3.89e-08	NE	Rv0483_(lprQ)
571756	126	2.71e-263	2.82e-33	1	3.14e-08	NE	Rv0483_(lprQ)
572036	165	0	8.14e-40	1	2.49e-08	NE	Rv0483_(lprQ)
572057	227	0	3.69e-50	1	2.57e-08	NE	Rv0483_(lprQ)
572081	26	1.01e-63	1.2e-16	1	3.59e-09	NE	Rv0483_(lprQ)
572093	156	3.46e-323	2.48e-38	1	3.35e-09	NE	Rv0483_(lprQ)
572239	107	2.09e-225	3.65e-30	1	1.28e-09	NE	Rv0483_(lprQ)
572289	9	8.33e-30	1.67e-13	1	2.98e-10	NE	Rv0483_(lprQ)
572381	250	0	1.1e-53	1	9.44e-10	NE	Rv0483_(lprQ)
572384	160	0	5.3e-39	1	3.87e-10	NE	Rv0483_(lprQ)
572395	25	9.65e-62	1.71e-16	1	9.66e-11	NE	Rv0483_(lprQ)
572423	118	2.3e-247	5.34e-32	1	1.35e-10	NE	Rv0483_(lprQ)
572450	44	1.15e-99	1.16e-19	1	6.97e-11	NE	Rv0483_(lprQ)
572464	258	0	2.43e-55	1	3.32e-10	NE	Rv0483_(lprQ)
572576	76	1.55e-163	5.35e-25	1	8.46e-11	NE	Rv0483_(lprQ)
572639	209	0	3.59e-47	1	2.31e-10	NE	Rv0483_(lprQ)
572651	818	0	1.05e-148	1	2.26e-08	NE	Rv0483_(lprQ)
572675	4	7.93e-20	4.61e-12	1	5.09e-11	NE	Rv0483_(lprQ)
572683	36	1.07e-83	2.13e-17	1	1.6e-11	NE	Rv0483_(lprQ)
572743	121	2.36e-253	1.68e-32	1	1.13e-11	NE	Rv0483_(lprQ)
572788	102	1.98e-215	2.48e-29	1	5.52e-12	NE	Rv0483_(lprQ)
572819	185	0	3.6e-43	1	6.43e-12	NE	Rv0483_(lprQ)
572822	129	2.55e-269	7.8e-34	1	3.17e-12	NE	Rv0483_(lprQ)
572837	69	1.45e-149	7.86e-24	1	1.5e-12	NE	Rv0483_(lprQ)
572882	54	1.26e-119	2.49e-21	1	1.24e-12	NE	Rv0483_(lprQ)
572946	0	8.21e-10	9.02e-11	1	1.16e-12	NE	Rv0483_(lprQ)
573043	170	0	4.1e-39	1	1.12e-11	NE	Rv0483_(lprQ)
573046	122	2.39e-255	1.15e-32	1	1.47e-11	NE	Rv0483_(lprQ),Rv0484c_(-)
573062	9	8.31e-30	1.13e-11	1	1.23e-11	NE	Rv0483_(lprQ),Rv0484c_(-)
573074	6	8.08e-24	6.76e-11	1	3.94e-11	NE	Rv0484c_(-)
573174	0	8.3e-10	7.62e-10	1	1.63e-10	NE	Rv0484c_(-)
573177	393	0	2.24e-75	1	1.49e-08	NE	Rv0484c_(-)
573196	35	1.06e-81	3.68e-18	1	1.24e-09	NE	Rv0484c_(-)
573355	84	1.69e-179	2.51e-26	1	2.98e-09	NE	Rv0484c_(-)
573373	393	0	7.79e-78	1	6.21e-08	NE	Rv0484c_(-)
573456	0	8.55e-10	9.39e-11	1	3.74e-09	NE	Rv0484c_(-)
573474	690	0	8.62e-126	1	1.04e-06	NE	Rv0484c_(-)
573743	0	8.26e-10	9.08e-11	1	6.05e-09	NE	Rv0484c_(-)
573812	168	0	8.89e-39	1	2.24e-08	NE
573815	217	0	1.68e-48	1	3.46e-08	NE
573824	208	0	5.31e-47	1	3.45e-08	NE
573839	87	1.74e-185	7.91e-27	1	1.49e-08	NE
573924	133	2.71e-277	1.72e-34	1	2.43e-08	NE
573986	120	2.44e-251	2.58e-32	1	2.77e-08	NE	Rv0485_(-)
573994	55	1.39e-121	1.85e-21	1	2.41e-08	NE	Rv0485_(-)
574058	190	0	6.81e-44	1	1.31e-07	NE	Rv0485_(-)
574149	281	0	4.8e-59	1	4.12e-07	NE	Rv0485_(-)
574162	55	1.55e-121	2.06e-21	1	9.33e-08	NE	Rv0485_(-)
574258	0	3.72e-09	4.04e-10	1	9.99e-08	NE	Rv0485_(-)
574287	146	1.46e-300	1.87e-34	1	8.65e-07	NE	Rv0485_(-)
574402	195	0	5.39e-44	1	2.62e-06	NE	Rv0485_(-)
574451	155	2.58e-320	2.86e-37	1	3.13e-06	NE	Rv0485_(-)
574593	372	0	2.84e-73	1	2.52e-05	NE	Rv0485_(-)
574694	197	0	1.57e-44	1	7.61e-06	NE	Rv0485_(-)
574700	97	9.18e-205	8.2e-28	1	4.03e-06	NE	Rv0485_(-)
574716	329	0	3.65e-66	1	2.87e-05	NE	Rv0485_(-)
574721	338	0	5.56e-68	1	3.34e-05	NE	Rv0485_(-)
574813	0	3.54e-06	1.26e-07	1	2.75e-06	NE	Rv0485_(-)
574921	0	3.57e-06	1.3e-07	1	3.18e-06	NE	Rv0485_(-)
574960	52	5.8e-110	2.76e-16	1	7.84e-06	NE	Rv0485_(-)
575034	258	0	3.3e-53	1	8.63e-05	NE	Rv0485_(-)
575074	6	7.99e-22	4.36e-10	1	1.86e-05	NE	Rv0485_(-)
575081	101	9.2e-211	7.66e-26	1	9.12e-05	NE	Rv0485_(-)
575116	79	1.76e-166	1.86e-22	1	0.000184	NE	Rv0485_(-)
575205	44	3.51e-96	3.53e-16	1	0.000368	NE	Rv0485_(-)
575216	143	3.18e-293	3.96e-32	0.998	0.00248	NE	Rv0485_(-)
575557	351	0	1.4e-66	0.975	0.0251	NE	Rv0486_(-)
575713	621	0	4.09e-112	0.811	0.189	NE	Rv0486_(-)
575785	83	5.48e-175	1.21e-23	0.996	0.0042	NE	Rv0486_(-)
575788	279	0	6.7e-56	0.982	0.0183	NE	Rv0486_(-)
575809	76	8.56e-161	2.95e-22	0.996	0.00412	NE	Rv0486_(-)
575943	104	3.14e-216	1.79e-26	0.995	0.00526	NE	Rv0486_(-)
576122	37	3.87e-82	6.1e-15	0.997	0.00345	NE	Rv0486_(-)
576128	341	0	4.62e-65	0.959	0.0412	NE	Rv0486_(-)
576397	3	4.19e-14	2.33e-07	0.996	0.00372	NE	Rv0486_(-)
576667	61	3.51e-129	5.31e-17	0.992	0.00793	NE	Rv0486_(-)
576688	182	0	9.16e-38	0.964	0.036	NE	Rv0486_(-)
576725	0	0.000439	4.76e-05	0.984	0.0154	NE	Rv0486_(-)
576737	40	6.34e-84	1.03e-11	0.941	0.0588	NE	Rv0486_(-)
576852	304	0	4.56e-57	0.356	0.644	GA	Rv0487_(-)
577012	1337	0	7.04e-233	6.07e-05	1	GA	Rv0487_(-)
577014	230	0	2.3e-48	0.000129	1	GA	Rv0487_(-)
577047	403	0	8.12e-78	2.04e-05	1	GA	Rv0487_(-)
577059	202	0	2.95e-44	3.17e-05	1	GA	Rv0487_(-)
577086	898	0	1.64e-162	9.34e-08	1	GA	Rv0487_(-)
577156	366	0	1.03e-73	2.29e-07	1	GA	Rv0487_(-)
577237	94	5.04e-199	1.46e-27	1.53e-06	1	GA	Rv0487_(-)
577282	453	0	1.6e-88	9.98e-08	1	GA	Rv0487_(-)
577335	393	0	2.09e-78	1.37e-07	1	GA	Rv0487_(-)
577393	372	0	7.5e-75	1.57e-07	1	GA
577451	264	0	1.69e-56	3.5e-07	1	GA
577497	914	0	5.59e-167	2.7e-09	1	GA
577618	358	0	1.84e-72	1.76e-07	1	GA
577722	93	5.02e-197	2.16e-27	1.35e-06	1	GA	Rv0488_(-)
577732	468	0	3.72e-91	8.33e-08	1	GA	Rv0488_(-)
577830	151	6.48e-313	3.47e-37	1.01e-06	1	GA	Rv0488_(-)
577876	3	4.51e-17	2.22e-10	3.29e-06	1	GA	Rv0488_(-)
577883	70	4.51e-151	9.04e-22	2.02e-06	1	GA	Rv0488_(-)
578002	199	0	1.9e-45	7.75e-07	1	GA	Rv0488_(-)
578096	390	0	6.53e-78	1.87e-07	1	GA	Rv0488_(-)
578118	103	4.81e-217	4.06e-29	1.62e-06	1	GA	Rv0488_(-)
578132	139	5.03e-289	3.02e-35	1.25e-06	1	GA	Rv0488_(-)
578277	141	5.01e-293	1.37e-35	1.23e-06	1	GA
578290	529	0	1.54e-101	6.78e-08	1	GA
578314	0	2.06e-08	2.23e-09	3.62e-06	1	GA
578337	78	2.38e-164	1.23e-22	2.03e-06	1	GA
578424	0	2.04e-08	2.21e-09	3.64e-06	1	GA
578576	897	0	7.61e-162	4.45e-09	1	GA	Rv0489_(gpm1)
578593	618	0	1.3e-116	3.76e-08	1	GA	Rv0489_(gpm1)
578676	352	0	6.98e-71	5.4e-07	1	GA	Rv0489_(gpm1)
578701	155	4.42e-320	4.91e-37	5.58e-06	1	GA	Rv0489_(gpm1)
578746	47	2.45e-104	7.58e-19	1.71e-05	1	GA	Rv0489_(gpm1)
578782	571	0	2.65e-108	3.66e-07	1	GA	Rv0489_(gpm1)
578845	107	9.73e-224	1.7e-28	2.37e-05	1	GA	Rv0489_(gpm1)
578911	44	4.08e-98	4.1e-18	4.65e-05	1	GA	Rv0489_(gpm1)
579067	205	0	6.22e-46	1.47e-05	1	GA	Rv0489_(gpm1)
579108	1006	0	4.21e-182	3.84e-08	1	GA	Rv0489_(gpm1)
579112	1263	0	2.26e-223	9.49e-08	1	GA	Rv0489_(gpm1)
579172	137	5.19e-279	6.84e-29	0.507	0.493	NE	Rv0489_(gpm1)
579257	0	0.000999	0.00011	0.911	0.0876	NE
579276	106	2.6e-215	2.22e-22	0.952	0.0483	NE
579312	0	8.7e-05	9.57e-06	0.991	0.00926	NE
579335	31	1.15e-66	6.34e-11	0.995	0.00452	NE
579567	216	0	1.51e-44	0.988	0.0122	NE	Rv0490_(senX3)
579592	338	0	5.85e-65	0.974	0.0264	NE	Rv0490_(senX3)
579718	166	0	7.06e-36	0.994	0.00643	NE	Rv0490_(senX3)
579798	188	0	1.05e-39	0.995	0.00466	NE	Rv0490_(senX3)
579818	63	1.04e-133	5.94e-19	0.999	0.00104	NE	Rv0490_(senX3)
579880	136	6.58e-280	1.28e-31	0.999	0.000673	NE	Rv0490_(senX3)
579997	0	0.0123	0.000146	0.987	0.000113	NE	Rv0490_(senX3)
580006	0	0.0123	0.000147	0.988	1.8e-05	NE	Rv0490_(senX3)
580024	0	0.0123	0.000147	0.988	3.83e-06	NE	Rv0490_(senX3)
580031	121	3.83e-244	9.69e-25	1	2.5e-06	NE	Rv0490_(senX3)
580052	44	7.24e-99	7.28e-19	1	6.12e-07	NE	Rv0490_(senX3)
580082	147	7.44e-305	1.92e-36	1	4.72e-07	NE	Rv0490_(senX3)
580169	0	1.55e-09	1.7e-10	1	7.85e-08	NE	Rv0490_(senX3)
580206	140	5.69e-289	7.66e-34	1	8.9e-08	NE	Rv0490_(senX3)
580409	17	9.85e-46	4.25e-15	1	2.48e-08	NE	Rv0490_(senX3)
580494	283	0	1.78e-59	1	1.36e-07	NE	Rv0490_(senX3)
580606	12	8.87e-36	3.51e-14	1	1.66e-08	NE
580683	63	1.39e-137	1.08e-22	1	2.11e-08	NE
580760	117	2.28e-245	7.84e-32	1	3.05e-08	NE
580987	0	8.22e-10	9.04e-11	1	1.26e-08	NE	Rv0491_(regX3)
580995	1075	0	5.37e-190	1	3.88e-05	NE	Rv0491_(regX3)
581053	23	1.1e-57	4.27e-16	1	1.49e-08	NE	Rv0491_(regX3)
581099	138	2.88e-287	2.57e-35	1	1.13e-08	NE	Rv0491_(regX3)
581114	19	9.31e-50	1.78e-15	1	2.32e-09	NE	Rv0491_(regX3)
581297	181	0	1.72e-42	1	3.43e-09	NE	Rv0491_(regX3)
581366	268	0	5.24e-57	1	4.63e-09	NE	Rv0491_(regX3)
581437	0	8.25e-10	9.07e-11	1	4.22e-10	NE	Rv0491_(regX3)
581474	184	0	1.91e-41	1	4.85e-10	NE	Rv0491_(regX3)
581489	10	8.39e-32	1.72e-11	1	6.75e-11	NE	Rv0491_(regX3),Rv0492c_(-)
581527	0	8.21e-10	1.86e-09	1	1.52e-11	NE	Rv0492c_(-)
581784	3	8.44e-16	5.96e-10	1	5.08e-12	NE	Rv0492c_(-)
581851	213	0	5.33e-45	1	1.48e-11	NE	Rv0492c_(-)
581875	360	0	2.4e-72	1	3.91e-11	NE	Rv0492c_(-)
581882	98	1.91e-207	1.15e-28	1	4.64e-12	NE	Rv0492c_(-)
582002	0	8.21e-10	9.02e-11	1	9.28e-13	NE	Rv0492c_(-)
582150	247	0	5.96e-52	1	2.59e-12	NE	Rv0492c_(-)
582311	77	1.57e-165	3.65e-25	1	5.43e-13	NE	Rv0492c_(-)
582782	174	0	2.45e-41	1	5.84e-13	NE	Rv0492c_(-)
582794	66	1.41e-143	2.49e-23	1	1.68e-13	NE	Rv0492c_(-)
582816	4	7.93e-20	4.61e-12	1	5.33e-14	NE	Rv0492c_(-)
583040	155	3.25e-321	3.08e-37	1	1.29e-13	NE	Rv0492c_(-)
583165	0	8.21e-10	9.02e-11	1	3.68e-14	NE	Rv0492c_(-)
583187	47	1.27e-103	1.32e-18	1	4.2e-14	NE	Rv0492c_(-)
583259	97	1.89e-205	1.69e-28	1	6.94e-14	NE	Rv0492c_(-)
583346	49	1.21e-109	1.7e-20	1	5.35e-14	NE	Rv0492c_(-)
583353	77	1.57e-165	3.65e-25	1	8.25e-14	NE	Rv0492c_(-)
583377	74	1.52e-159	1.15e-24	1	1.3e-13	NE	Rv0492c_(-),Rv0492A_(-)
583407	223	0	1.66e-49	1	8.13e-13	NE	Rv0492A_(-)
583420	359	0	3.52e-72	1	3.12e-12	NE	Rv0492A_(-)
583560	93	1.82e-197	7.84e-28	1	3.97e-13	NE	Rv0492A_(-)
583570	69	1.45e-149	7.86e-24	1	1.58e-13	NE	Rv0492A_(-)
583723	0	8.21e-10	9.02e-11	1	5.03e-14	NE	Rv0493c_(-)
583863	85	1.82e-179	6.08e-25	1	8.2e-14	NE	Rv0493c_(-)
583874	243	0	7.69e-53	1	3.73e-13	NE	Rv0493c_(-)
583898	36	1.07e-83	2.5e-18	1	7.57e-14	NE	Rv0493c_(-)
583907	52	1.24e-115	5.37e-21	1	5.38e-14	NE	Rv0493c_(-)
583985	84	1.67e-179	2.48e-26	1	6.08e-14	NE	Rv0493c_(-)
584036	0	8.21e-10	9.02e-11	1	2.93e-14	NE	Rv0493c_(-)
584054	87	1.85e-183	2.82e-25	1	5.44e-14	NE	Rv0493c_(-)
584072	0	8.21e-10	9.16e-11	1	2.85e-14	NE	Rv0493c_(-)
584090	20	9.89e-50	4.24e-14	1	3.46e-14	NE	Rv0493c_(-)
584154	236	0	1.79e-51	1	2.8e-13	NE	Rv0493c_(-)
584353	19	9.12e-50	1.75e-15	1	5.6e-14	NE	Rv0493c_(-)
584384	64	1.39e-139	5.49e-23	1	5.44e-14	NE	Rv0493c_(-)
584499	20	9.2e-52	1.19e-15	1	3.79e-14	NE	Rv0493c_(-)
584543	12	8.54e-36	3.43e-14	1	4.63e-14	NE	Rv0493c_(-)
584551	27	9.83e-66	1.07e-16	1	1.23e-13	NE	Rv0493c_(-)
584580	266	0	1.13e-56	1	2.49e-12	NE	Rv0493c_(-)
584690	16	8.87e-44	5.8e-15	1	5.5e-13	NE	Rv0493c_(-)
584692	64	1.39e-139	5.76e-23	1	1.81e-12	NE
584869	3	7.85e-18	9.56e-12	1	3.22e-12	NE	Rv0494_(-)
585040	84	1.67e-179	2.99e-25	1	2.45e-11	NE	Rv0494_(-)
585168	29	1e-69	3.68e-17	1	4.92e-11	NE	Rv0494_(-)
585219	6	8.09e-24	1.14e-12	1	1.53e-10	NE	Rv0494_(-)
585273	100	1.96e-211	2.42e-28	1	1.39e-09	NE	Rv0494_(-)
585369	97	1.93e-205	1.73e-28	1	3.85e-09	NE	Rv0494_(-)
585405	0	1.04e-09	1.14e-10	1	4.79e-09	NE	Rv0494_(-)
585420	205	0	7.62e-45	1	8.99e-08	NE	Rv0494_(-)
585424	68	1.87e-147	2.28e-20	1	5.85e-08	NE	Rv0495c_(-)
585450	0	3.28e-05	0.969	0.0315	2.6e-09	GD	Rv0495c_(-)
585465	0	3.24e-05	0.996	0.00376	5.75e-11	GD	Rv0495c_(-)
585505	0	2.99e-05	0.997	0.00297	1.73e-12	GD	Rv0495c_(-)
585522	10	1.01e-23	0.879	0.121	5.14e-11	GD	Rv0495c_(-)
585598	7	3.74e-24	0.958	0.0416	6.5e-11	GD	Rv0495c_(-)
585643	0	0.0297	0.967	0.00286	1.91e-11	GD	Rv0495c_(-)
585830	0	0.0301	0.967	0.00259	2.76e-13	GD	Rv0495c_(-)
585895	0	0.0302	0.967	0.00258	3.69e-14	GD	Rv0495c_(-)
586068	0	0.0302	0.967	0.00258	5.43e-14	GD	Rv0495c_(-)
586097	0	0.0302	0.967	0.00261	1.59e-12	GD	Rv0495c_(-)
586138	0	0.0302	0.966	0.00337	7.17e-11	GD	Rv0495c_(-)
586229	33	1.34e-66	9.73e-05	1	2.25e-07	NE	Rv0495c_(-)
586261	0	2.66e-07	0.109	0.891	1.14e-07	NE	Rv0495c_(-)
586319	82	8.4e-171	2.52e-15	1	2.29e-07	NE
586333	90	1.8e-191	2.61e-27	1	2.38e-07	NE
586371	57	1.31e-125	7.93e-22	1	1.84e-07	NE
586714	16	8.89e-44	2.01e-14	1	1.35e-07	NE	Rv0496_(-)
586808	0	8.26e-10	9.76e-11	1	1.2e-07	NE	Rv0496_(-)
587000	89	1.9e-187	1.41e-25	1	2.34e-07	NE	Rv0496_(-)
587048	55	1.3e-121	1.72e-21	1	1.83e-07	NE	Rv0496_(-)
587082	163	0	1.76e-39	1	4.19e-07	NE	Rv0496_(-)
587088	54	1.36e-119	3.22e-21	1	1.92e-07	NE	Rv0496_(-)
587126	47	3.47e-105	2.29e-13	1	2.02e-07	NE	Rv0496_(-)
587198	4	3.42e-14	0.869	0.131	2.57e-08	GD	Rv0496_(-)
587411	0	9.24e-06	0.997	0.00344	3.26e-10	GD	Rv0497_(-)
587498	0	9.24e-06	1	9.83e-05	7.01e-12	GD	Rv0497_(-)
587603	0	8.94e-06	1	2.81e-06	1.88e-13	GD	Rv0497_(-)
587694	1	1.19e-07	1	1.2e-07	1.05e-14	GD	Rv0497_(-)
587765	0	5.34e-06	1	3.39e-09	7.11e-16	GD	Rv0497_(-)
587772	0	5.21e-06	1	1.18e-10	6.1e-16	GD	Rv0497_(-)
587798	3	1.58e-11	1	7.76e-11	3.25e-15	GD	Rv0497_(-)
587865	0	3.78e-06	1	2.2e-11	4.69e-16	GD	Rv0497_(-)
588154	0	3.8e-06	1	2.81e-11	4.27e-16	GD	Rv0497_(-)
588163	0	3.81e-06	1	2.51e-10	4.34e-16	GD	Rv0497_(-)
588169	0	3.81e-06	1	8.05e-09	9.42e-16	GD	Rv0497_(-)
588193	0	3.81e-06	1	2.81e-07	1.88e-14	GD	Rv0497_(-)
588239	7	5.92e-19	1	0.000145	1.01e-11	GD	Rv0497_(-)
588272	0	7.41e-06	1	3.26e-05	1.68e-12	GD	Rv0497_(-)
588306	0	9.85e-06	0.999	0.000827	5.73e-11	GD	Rv0497_(-)
588366	98	9.21e-200	1.56e-15	1	1.84e-07	NE	Rv0498_(-)
588396	94	2.58e-199	7.63e-28	1	7.34e-08	NE	Rv0498_(-)
588414	98	2.22e-207	1.34e-28	1	3.03e-08	NE	Rv0498_(-)
588492	0	8.77e-10	9.64e-11	1	5.76e-09	NE	Rv0498_(-)
588529	242	0	4.33e-51	1	1.28e-08	NE	Rv0498_(-)
588654	16	9.02e-44	5.89e-15	1	1.54e-09	NE	Rv0498_(-)
588688	64	1.39e-139	5.79e-23	1	7.69e-10	NE	Rv0498_(-)
588785	228	0	2.44e-50	1	1.51e-09	NE	Rv0498_(-)
588834	157	0	1.68e-38	1	6.78e-10	NE	Rv0498_(-)
588864	265	0	1.65e-56	1	1e-09	NE	Rv0498_(-)
588914	22	9.39e-56	6.85e-16	1	1.08e-10	NE	Rv0498_(-)
589007	0	8.21e-10	9.09e-11	1	2.42e-11	NE	Rv0498_(-)
589167	59	1.42e-127	1.32e-20	1	1.3e-11	NE	Rv0498_(-)
589181	365	0	3.52e-73	1	8.06e-11	NE
589350	19	9.12e-50	1.75e-15	1	4.93e-12	NE	Rv0499_(-)
589472	68	1.44e-147	1.18e-23	1	1.99e-12	NE	Rv0499_(-)
589699	83	1.66e-177	3.64e-26	1	9.22e-13	NE	Rv0499_(-)
589883	223	0	1.66e-49	1	1.46e-12	NE	Rv0499_(-)
589902	41	1.12e-93	3.66e-19	1	2.52e-13	NE	Rv0499_(-)
590055	93	1.82e-197	7.84e-28	1	1.53e-13	NE	Rv0499_(-)
590111	0	8.21e-10	9.02e-11	1	4.56e-14	NE	Rv0500_(proC)
590185	82	1.77e-173	1.92e-24	1	6.41e-14	NE	Rv0500_(proC)
590217	42	1.13e-95	2.49e-19	1	5.23e-14	NE	Rv0500_(proC)
590232	218	0	1.13e-48	1	2.75e-13	NE	Rv0500_(proC)
590392	101	1.96e-213	3.63e-29	1	1.2e-13	NE	Rv0500_(proC)
590412	59	1.32e-129	3.65e-22	1	6.47e-14	NE	Rv0500_(proC)
590428	36	1.07e-83	2.5e-18	1	4.15e-14	NE	Rv0500_(proC)
590492	33	1.04e-77	7.9e-18	1	3.53e-14	NE	Rv0500_(proC)
590634	13	8.62e-38	2.11e-14	1	2.93e-14	NE	Rv0500_(proC)
590813	107	2.07e-225	4.5e-30	1	6.76e-14	NE	Rv0500_(proC)
590840	60	1.34e-131	2.49e-22	1	5e-14	NE	Rv0500_(proC)
590855	7	8.15e-26	5.77e-13	1	2.95e-14	NE	Rv0500_(proC)
590957	77	1.57e-165	1.23e-24	1	4.87e-14	NE	Rv0500_(proC)
590990	9	8.31e-30	3.46e-12	1	2.86e-14	NE
591003	0	8.21e-10	2.04e-10	1	2.39e-14	NE
591009	16	9.53e-42	4.33e-13	1	2.74e-14	NE
591018	73	1.51e-157	1.12e-23	1	4.81e-14	NE
591027	10	8.38e-32	9.46e-14	1	3.31e-14	NE
591041	138	2.77e-287	4.32e-35	1	1.19e-13	NE
591118	176	0	1.14e-41	1	2.07e-13	NE	Rv0500A_(-)
591142	0	8.31e-10	3.5e-08	1	5.41e-14	NE	Rv0500A_(-)
591233	3	8.54e-16	1.14e-08	1	6.84e-14	NE	Rv0500A_(-)
591329	0	8.31e-10	3.6e-08	1	2e-13	NE	Rv0500A_(-)
591344	96	2.04e-201	3.46e-24	1	1.81e-12	NE	Rv0500A_(-)
591434	22	9.38e-56	5.43e-16	1	2.99e-12	NE
591452	177	0	7.81e-42	1	3.58e-11	NE
591458	308	0	1.12e-63	1	1.88e-10	NE
591460	855	0	7.12e-155	1	1.4e-08	NE
591484	143	2.9e-297	3.62e-36	1	6.82e-11	NE	Rv0500B_(-)
591573	222	0	2.44e-49	1	7.78e-11	NE	Rv0500B_(-)
591616	137	2.75e-285	3.62e-35	1	2.71e-11	NE
591641	41	1.12e-93	3.66e-19	1	6e-12	NE
591716	128	2.52e-267	1.15e-33	1	3.77e-12	NE	Rv0501_(galE2)
591756	64	1.39e-139	5.36e-23	1	1.03e-12	NE	Rv0501_(galE2)
591764	15	8.78e-42	3.94e-14	1	2.4e-13	NE	Rv0501_(galE2)
591883	0	8.21e-10	1e-10	1	7.87e-14	NE	Rv0501_(galE2)
591959	152	3.39e-313	4.55e-36	1	2.21e-13	NE	Rv0501_(galE2)
592000	279	0	7.66e-59	1	7.3e-13	NE	Rv0501_(galE2)
592088	7	8.15e-26	5.79e-13	1	8.38e-14	NE	Rv0501_(galE2)
592165	25	9.64e-62	5.79e-16	1	4.49e-14	NE	Rv0501_(galE2)
592180	9	8.31e-30	1.68e-13	1	3.34e-14	NE	Rv0501_(galE2)
592190	173	0	7.61e-41	1	1.57e-13	NE	Rv0501_(galE2)
592222	77	1.57e-165	3.65e-25	1	8.84e-14	NE	Rv0501_(galE2)
592234	156	3.46e-323	2.46e-38	1	1.69e-13	NE	Rv0501_(galE2)
592289	143	2.9e-297	3.62e-36	1	1.59e-13	NE	Rv0501_(galE2)
592497	9	8.31e-30	1.67e-13	1	4.76e-14	NE	Rv0501_(galE2)
592532	26	9.74e-64	2.45e-16	1	4.81e-14	NE	Rv0501_(galE2)
592562	242	0	1.13e-52	1	4.27e-13	NE	Rv0501_(galE2)
592571	188	0	1.14e-43	1	3.3e-13	NE	Rv0501_(galE2)
592582	12	8.54e-36	4.04e-14	1	6.82e-14	NE	Rv0501_(galE2)
592616	10	8.38e-32	1.28e-13	1	4.43e-14	NE	Rv0501_(galE2)
592655	64	1.39e-139	1.08e-22	1	1.02e-13	NE	Rv0501_(galE2)
592684	412	0	5.13e-81	1	3.09e-12	NE	Rv0501_(galE2)
592701	16	8.87e-44	5.8e-15	1	1.59e-13	NE	Rv0501_(galE2)
592725	70	1.47e-151	5.76e-24	1	9.86e-14	NE	Rv0501_(galE2)
592731	6	8.08e-24	3.21e-12	1	4.56e-14	NE	Rv0501_(galE2)
592747	7	8.15e-26	2.59e-12	1	6.12e-14	NE	Rv0501_(galE2)
592781	52	1.24e-115	6.28e-20	1	2.47e-13	NE	Rv0501_(galE2)
592795	7	8.15e-26	8.83e-13	1	5.67e-13	NE	Rv0502_(-)
592854	10	8.38e-32	3.2e-13	1	2.48e-12	NE	Rv0502_(-)
593087	312	0	8.55e-64	1	1.08e-10	NE	Rv0502_(-)
593136	109	2.11e-229	1.69e-30	1	3.26e-11	NE	Rv0502_(-)
593383	259	0	1.65e-55	1	1.6e-10	NE	Rv0502_(-)
593395	72	1.5e-155	2.49e-24	1	5.03e-11	NE	Rv0502_(-)
593456	263	0	3.56e-56	1	3.4e-10	NE	Rv0502_(-)
593470	7	8.16e-26	7.05e-11	1	6.36e-11	NE	Rv0502_(-)
593489	0	8.25e-10	1.47e-09	1	1.21e-10	NE	Rv0502_(-)
593496	6	8.73e-22	1.47e-10	1	4.44e-10	NE	Rv0502_(-)
593523	16	9.11e-44	2.52e-12	1	2.11e-09	NE	Rv0502_(-)
593535	16	9.93e-44	2.16e-13	1	9.36e-09	NE	Rv0502_(-)
593588	593	0	1.8e-110	1	3.11e-06	NE	Rv0502_(-)
593639	352	0	5.33e-71	1	5.36e-07	NE	Rv0502_(-)
593650	33	1.05e-77	7.99e-18	1	5.01e-08	NE	Rv0502_(-)
593685	38	1.14e-87	1.21e-18	1	5.52e-08	NE	Rv0502_(-)
593744	194	0	1.33e-44	1	2.15e-07	NE	Rv0502_(-)
593823	148	3.64e-307	6.34e-37	1	1.84e-07	NE	Rv0502_(-)
593825	92	2.39e-195	1.52e-27	1	1.56e-07	NE	Rv0502_(-)
593871	556	0	9.13e-105	1	7.79e-06	NE	Rv0503c_(cmaA2)
593904	390	0	2.54e-77	1	2.31e-06	NE	Rv0503c_(cmaA2)
593936	342	0	2.44e-69	1	1.63e-06	NE	Rv0503c_(cmaA2)
593940	284	0	1.13e-59	1	1.06e-06	NE	Rv0503c_(cmaA2)
593949	607	0	1.59e-113	1	1.19e-05	NE	Rv0503c_(cmaA2)
593958	302	0	1.12e-62	1	1.21e-06	NE	Rv0503c_(cmaA2)
594005	93	1.83e-197	7.88e-28	1	2.54e-07	NE	Rv0503c_(cmaA2)
594039	447	0	7.51e-87	1	3.57e-06	NE	Rv0503c_(cmaA2)
594060	47	1.2e-105	3.71e-20	1	1.79e-07	NE	Rv0503c_(cmaA2)
594093	259	0	1.66e-55	1	8.7e-07	NE	Rv0503c_(cmaA2)
594096	361	0	1.64e-72	1	1.86e-06	NE	Rv0503c_(cmaA2)
594223	48	1.21e-107	2.53e-20	1	1.79e-07	NE	Rv0503c_(cmaA2)
594270	71	1.49e-153	3.66e-24	1	2.11e-07	NE	Rv0503c_(cmaA2)
594294	11	8.48e-34	5.57e-14	1	1.35e-07	NE	Rv0503c_(cmaA2)
594456	94	1.84e-199	8.1e-28	1	2.5e-07	NE	Rv0503c_(cmaA2)
594498	66	1.42e-143	2.5e-23	1	2.03e-07	NE	Rv0503c_(cmaA2)
594606	19	9.25e-50	1.77e-15	1	1.44e-07	NE	Rv0503c_(cmaA2)
594628	44	1.22e-99	1.26e-19	1	1.78e-07	NE	Rv0503c_(cmaA2)
594645	37	1.32e-85	2.09e-18	1	1.85e-07	NE	Rv0503c_(cmaA2)
594657	277	0	3.07e-58	1	1.48e-06	NE	Rv0503c_(cmaA2)
594708	32	1.59e-75	1.79e-17	1	2.74e-07	NE	Rv0503c_(cmaA2)
594790	520	0	1.59e-98	1	1.61e-05	NE
594802	13	1.06e-35	7.75e-06	1	3.77e-07	NE	Rv0504c_(-)
594911	0	0.991	5.57e-05	0.0094	3.71e-09	ES	Rv0504c_(-)
594970	0	1	5.69e-05	9.6e-05	1.17e-11	ES	Rv0504c_(-)
594982	0	1	5.69e-05	8.59e-06	6.61e-14	ES	Rv0504c_(-)
595064	0	1	5.69e-05	7.77e-06	6.81e-16	ES	Rv0504c_(-)
595131	0	1	5.69e-05	7.77e-06	1.49e-16	ES	Rv0504c_(-)
595144	0	1	5.69e-05	7.77e-06	6.75e-16	ES	Rv0504c_(-)
595174	0	1	5.69e-05	8.6e-06	6.3e-14	ES	Rv0504c_(-)
595258	0	1	5.69e-05	9.6e-05	9.98e-12	ES	Rv0504c_(-)
595325	140	3.9e-278	2.69e-26	1	8.53e-07	NE
595332	205	0	2.61e-46	1	1.14e-06	NE
595339	104	3.07e-219	1.75e-29	1	4.71e-07	NE
595397	4	9.74e-20	1.8e-10	1	1.94e-07	NE
595448	0	8.6e-10	9.29e-10	1	1.76e-07	NE
595461	275	0	1.28e-55	1	1.36e-06	NE
595480	50	1.24e-111	1.17e-20	1	2.51e-07	NE	Rv0505c_(serB1)
595487	122	2.4e-255	1.15e-32	1	4.29e-07	NE	Rv0505c_(serB1)
595674	635	0	3.41e-118	1	1.99e-05	NE	Rv0505c_(serB1)
595686	115	2.35e-241	1.77e-31	1	4.06e-07	NE	Rv0505c_(serB1)
595793	85	1.73e-181	1.73e-26	1	3.2e-07	NE	Rv0505c_(serB1)
595835	97	1.91e-205	1.7e-28	1	3.47e-07	NE	Rv0505c_(serB1)
595872	229	0	1.67e-50	1	9.29e-07	NE	Rv0505c_(serB1)
595879	0	8.25e-10	9.07e-11	1	1.67e-07	NE	Rv0505c_(serB1)
595895	419	0	1.26e-80	1	3.84e-06	NE	Rv0505c_(serB1)
595974	361	0	1.64e-72	1	2.49e-06	NE	Rv0505c_(serB1)
596081	319	0	1.66e-65	1	1.81e-06	NE	Rv0505c_(serB1)
596103	103	2.05e-217	1.73e-29	1	3.59e-07	NE	Rv0505c_(serB1)
596127	31	1.03e-73	1.72e-17	1	2.08e-07	NE	Rv0505c_(serB1)
596136	221	0	3.59e-49	1	8.59e-07	NE	Rv0505c_(serB1)
596150	0	1.71e-09	2.2e-09	1	1.64e-07	NE	Rv0505c_(serB1)
596365	1	1.73e-11	1.54e-09	1	1.66e-07	NE	Rv0505c_(serB1)
596390	1119	0	5.96e-196	0.999	0.000709	NE	Rv0505c_(serB1)
596396	57	1.42e-125	8.72e-22	1	2.52e-07	NE	Rv0505c_(serB1)
596435	0	1.05e-05	2.75e-06	1	1.6e-07	NE	Rv0505c_(serB1)
596444	1	1.07e-07	1.93e-06	1	1.58e-07	NE	Rv0505c_(serB1)
596506	0	1.07e-05	2.83e-06	1	1.57e-07	NE	Rv0505c_(serB1)
596584	0	1.07e-05	2.83e-06	1	1.57e-07	NE	Rv0505c_(serB1)
596590	78	2.19e-161	2.73e-19	1	2.84e-07	NE
596606	1	1.83e-13	7.18e-11	1	1.62e-07	NE
596641	13	2.2e-37	7.29e-13	1	1.91e-07	NE
596648	107	4.26e-225	5.15e-29	1	5.12e-07	NE
596653	58	4.42e-127	1.81e-21	1	5.5e-07	NE
596657	88	1.51e-186	4.63e-26	1	1.48e-06	NE
596678	133	5.52e-276	3.5e-33	1	4.95e-06	NE
596681	241	0	6.25e-51	1	2.3e-05	NE
596690	211	0	5.2e-46	1	2.63e-05	NE
596707	36	3.45e-82	8.05e-17	1	9.29e-06	NE
596719	281	0	4.28e-57	1	0.00011	NE
596729	441	0	5.55e-84	1	0.000471	NE
596775	0	5.58e-08	6.04e-09	1	1.81e-05	NE	Rv0506_(mmpS2)
596844	1092	0	5e-191	0.929	0.0711	NE	Rv0506_(mmpS2)
596848	110	2.34e-231	1.26e-30	1	4.95e-05	NE	Rv0506_(mmpS2)
596944	534	0	2.84e-101	0.999	0.00118	NE	Rv0506_(mmpS2)
596983	492	0	2.41e-94	0.999	0.000861	NE	Rv0506_(mmpS2)
597018	84	1.75e-179	2.6e-26	1	4.08e-05	NE	Rv0506_(mmpS2)
597093	200	0	1.16e-45	1	9.7e-05	NE	Rv0506_(mmpS2)
597138	39	1.12e-89	8.07e-19	1	2.91e-05	NE	Rv0506_(mmpS2)
597173	41	1.16e-93	4.22e-19	1	2.96e-05	NE	Rv0506_(mmpS2)
597319	10	9.29e-32	1.27e-09	1	2.34e-05	NE	Rv0507_(mmpL2)
597355	0	1.1e-06	1.38e-07	1	2.18e-05	NE	Rv0507_(mmpL2)
597434	0	1.11e-06	1.4e-07	1	2.19e-05	NE	Rv0507_(mmpL2)
597442	13	1.25e-32	9.47e-10	1	2.48e-05	NE	Rv0507_(mmpL2)
597495	530	0	3.04e-96	0.999	0.00133	NE	Rv0507_(mmpL2)
597497	73	9.09e-157	1.02e-23	1	4.42e-05	NE	Rv0507_(mmpL2)
597527	4	1.23e-18	2.99e-10	1	2.72e-05	NE	Rv0507_(mmpL2)
597612	228	0	1.49e-47	1	0.000166	NE	Rv0507_(mmpL2)
597624	579	0	4.79e-107	0.997	0.00255	NE	Rv0507_(mmpL2)
597635	131	1.36e-272	1.89e-33	1	9.02e-05	NE	Rv0507_(mmpL2)
597654	877	0	1.33e-157	0.976	0.0236	NE	Rv0507_(mmpL2)
597720	1322	0	6.23e-233	0.597	0.403	NE	Rv0507_(mmpL2)
597776	183	0	1.01e-41	1	0.000135	NE	Rv0507_(mmpL2)
597782	363	0	7.9e-72	0.999	0.000508	NE	Rv0507_(mmpL2)
597826	462	0	6.97e-88	0.999	0.00105	NE	Rv0507_(mmpL2)
597834	203	0	6.51e-44	1	0.000144	NE	Rv0507_(mmpL2)
597844	209	0	5.94e-45	1	0.000105	NE	Rv0507_(mmpL2)
597848	7	1.29e-23	9.13e-11	1	1.38e-05	NE	Rv0507_(mmpL2)
597996	178	0	2.17e-39	1	1.78e-05	NE	Rv0507_(mmpL2)
598003	39	2.87e-88	2.06e-17	1	3.93e-06	NE	Rv0507_(mmpL2)
598020	6	6.23e-23	8.69e-12	1	1.66e-06	NE	Rv0507_(mmpL2)
598035	33	2.5e-77	2.32e-16	1	1.58e-06	NE	Rv0507_(mmpL2)
598065	228	0	3.32e-50	1	6.37e-06	NE	Rv0507_(mmpL2)
598131	693	0	1.01e-127	1	0.000203	NE	Rv0507_(mmpL2)
598158	26	1.47e-62	1.75e-15	1	1.36e-06	NE	Rv0507_(mmpL2)
598187	15	3.89e-41	3.91e-14	1	4.05e-07	NE	Rv0507_(mmpL2)
598237	127	4.42e-265	3.8e-33	1	4.61e-07	NE	Rv0507_(mmpL2)
598395	7	1.14e-25	8.06e-13	1	1.45e-07	NE	Rv0507_(mmpL2)
598407	570	0	1.03e-106	1	8.25e-06	NE	Rv0507_(mmpL2)
598529	128	5.52e-267	2.5e-33	1	2.91e-07	NE	Rv0507_(mmpL2)
598535	77	2.54e-165	5.9e-25	1	8.57e-08	NE	Rv0507_(mmpL2)
598567	12	1.04e-35	4.92e-14	1	1.65e-08	NE	Rv0507_(mmpL2)
598577	10	8.79e-32	1.39e-13	1	3.62e-09	NE	Rv0507_(mmpL2)
598581	67	1.44e-145	3.59e-23	1	1.3e-09	NE	Rv0507_(mmpL2)
598595	0	8.24e-10	2.83e-10	1	2.31e-10	NE	Rv0507_(mmpL2)
598615	26	1.05e-61	1.33e-14	1	5.82e-11	NE	Rv0507_(mmpL2)
598654	0	8.74e-08	3.59e-09	1	1.13e-11	NE	Rv0507_(mmpL2)
598685	0	8.83e-08	3.68e-09	1	2.35e-12	NE	Rv0507_(mmpL2)
598688	16	1.02e-39	7.72e-12	1	6.52e-13	NE	Rv0507_(mmpL2)
598729	62	1.36e-135	1.17e-20	1	3.8e-13	NE	Rv0507_(mmpL2)
598754	165	0	7.77e-40	1	7.03e-13	NE	Rv0507_(mmpL2)
598782	301	0	1.64e-62	1	2.2e-12	NE	Rv0507_(mmpL2)
598841	197	0	3.59e-45	1	9.45e-13	NE	Rv0507_(mmpL2)
598852	23	9.47e-58	6.3e-16	1	1.59e-13	NE	Rv0507_(mmpL2)
598859	15	8.79e-42	1.11e-12	1	5.56e-14	NE	Rv0507_(mmpL2)
598864	0	8.74e-08	3.51e-09	1	2.91e-14	NE	Rv0507_(mmpL2)
598904	0	8.82e-08	3.6e-09	1	2.49e-14	NE	Rv0507_(mmpL2)
598914	71	1.7e-149	5.09e-21	1	4.84e-14	NE	Rv0507_(mmpL2)
598920	98	1.91e-207	1.15e-28	1	7.1e-14	NE	Rv0507_(mmpL2)
598963	0	9.31e-06	1.1e-07	1	3.64e-14	NE	Rv0507_(mmpL2)
598972	0	9.4e-06	1.14e-07	1	2.39e-14	NE	Rv0507_(mmpL2)
598979	0	9.4e-06	1.14e-07	1	2.38e-14	NE	Rv0507_(mmpL2)
599019	96	2.28e-197	1.09e-23	1	7.24e-14	NE	Rv0507_(mmpL2)
599033	19	9.12e-50	3.16e-15	1	3.65e-14	NE	Rv0507_(mmpL2)
599039	0	8.21e-10	9.24e-11	1	2.89e-14	NE	Rv0507_(mmpL2)
599048	71	1.59e-151	1.34e-22	1	7.14e-14	NE	Rv0507_(mmpL2)
599089	1	1.6e-13	4.24e-11	1	7.87e-14	NE	Rv0507_(mmpL2)
599123	450	0	5.88e-86	1	7.44e-12	NE	Rv0507_(mmpL2)
599151	194	0	1.14e-44	1	1.15e-12	NE	Rv0507_(mmpL2)
599153	26	9.74e-64	1.16e-16	1	2.06e-13	NE	Rv0507_(mmpL2)
599171	139	2.8e-289	1.68e-35	1	2.2e-13	NE	Rv0507_(mmpL2)
599232	21	9.29e-54	8e-16	1	6.45e-14	NE	Rv0507_(mmpL2)
599390	110	2.13e-231	1.16e-30	1	9.7e-14	NE	Rv0507_(mmpL2)
599401	87	1.72e-185	7.84e-27	1	8.65e-14	NE	Rv0507_(mmpL2)
599433	185	0	3.6e-43	1	2.01e-13	NE	Rv0507_(mmpL2)
599465	0	8.21e-10	9.02e-11	1	4.62e-14	NE	Rv0507_(mmpL2)
599484	64	1.49e-137	1.93e-21	1	6.46e-14	NE	Rv0507_(mmpL2)
599515	54	1.26e-119	2.49e-21	1	8.87e-14	NE	Rv0507_(mmpL2)
599560	1	1.6e-13	4.31e-11	1	1.25e-13	NE	Rv0507_(mmpL2)
599573	20	1.91e-51	2.93e-14	1	5.36e-13	NE	Rv0507_(mmpL2)
599582	39	1.1e-89	1.11e-18	1	2.57e-12	NE	Rv0507_(mmpL2)
599623	54	1.26e-119	2.49e-21	1	1.1e-11	NE	Rv0507_(mmpL2)
599648	0	8.22e-10	9.04e-11	1	2.55e-11	NE	Rv0507_(mmpL2)
599658	141	3.07e-291	2.81e-34	1	3.34e-10	NE	Rv0507_(mmpL2)
599712	42	1.13e-95	2.59e-19	1	3.76e-10	NE	Rv0507_(mmpL2)
599774	0	8.65e-10	2.5e-08	1	8.53e-10	NE	Rv0507_(mmpL2)
599792	6	9.15e-22	2.57e-09	1	3.92e-09	NE	Rv0507_(mmpL2)
599834	0	1.87e-09	2.59e-08	1	1.76e-08	NE	Rv0507_(mmpL2)
599870	143	7.15e-295	3.67e-32	1	2.53e-07	NE	Rv0507_(mmpL2)
599885	6	2.6e-23	1.66e-09	1	2.15e-07	NE	Rv0507_(mmpL2)
599986	0	4.39e-08	2.14e-08	1	7.72e-07	NE	Rv0507_(mmpL2)
600102	386	0	9.46e-73	1	6.47e-05	NE	Rv0507_(mmpL2),Rv0508_(-)
600155	0	6.09e-08	6.6e-09	1	4.4e-06	NE	Rv0508_(-)
600307	607	0	4.25e-110	0.999	0.000781	NE	Rv0508_(-)
600342	85	8.34e-181	8.35e-26	1	1.62e-05	NE	Rv0508_(-)
600344	557	0	3.92e-104	0.999	0.000587	NE	Rv0508_(-)
600363	64	2.51e-139	9.7e-23	1	1.48e-05	NE	Rv0508_(-)
600375	414	0	8.35e-81	1	0.000206	NE	Rv0508_(-)
600383	207	0	1.21e-46	1	4.39e-05	NE	Rv0508_(-)
600388	162	0	3.94e-39	1	3.14e-05	NE	Rv0508_(-)
600401	169	0	3.17e-40	1	3.33e-05	NE
600409	248	0	2.56e-53	1	6.05e-05	NE
600472	0	0.991	6.22e-07	0.00939	8.95e-08	ES	Rv0509_(hemA)
600505	0	1	5.5e-07	8.82e-05	1.73e-10	ES	Rv0509_(hemA)
600605	0	1	5.21e-07	8.28e-07	3.69e-13	ES	Rv0509_(hemA)
600612	0	1	5.12e-07	7.77e-09	1.25e-15	ES	Rv0509_(hemA)
600673	0	1	5.08e-07	7.3e-11	1.43e-16	ES	Rv0509_(hemA)
600698	0	1	5.07e-07	6.86e-13	1.36e-16	ES	Rv0509_(hemA)
600704	0	1	5.07e-07	7.13e-15	1.36e-16	ES	Rv0509_(hemA)
600713	0	1	5.07e-07	7.5e-16	1.36e-16	ES	Rv0509_(hemA)
600812	0	1	5.08e-07	6.95e-16	1.37e-16	ES	Rv0509_(hemA)
601035	0	1	5.11e-07	7.1e-16	1.4e-16	ES	Rv0509_(hemA)
601146	0	1	5.2e-07	7.59e-16	1.49e-16	ES	Rv0509_(hemA)
601165	0	1	5.48e-07	9.07e-16	1.78e-16	ES	Rv0509_(hemA)
601201	0	1	6.33e-07	1.36e-15	2.66e-16	ES	Rv0509_(hemA)
601293	0	1	8.9e-07	2.78e-15	5.32e-16	ES	Rv0509_(hemA)
601341	0	1	1.67e-06	1.21e-14	1.34e-15	ES	Rv0509_(hemA)
601369	0	1	4.06e-06	5.71e-13	3.83e-15	ES	Rv0509_(hemA)
601454	0	1	1.13e-05	5.88e-11	1.59e-14	ES	Rv0509_(hemA)
601605	0	1	3.35e-05	6.26e-09	2.43e-12	ES	Rv0509_(hemA)
601639	0	1	0.000101	6.66e-07	1.28e-09	ES	Rv0509_(hemA)
601685	0	1	0.000306	7.09e-05	6.79e-07	ES	Rv0509_(hemA)
601758	26	1.58e-50	5.39e-06	0.945	0.0549	NE	Rv0509_(hemA)
601840	0	0.991	0.000931	0.00756	0.000362	ES	Rv0509_(hemA)
601866	0	1	0.000306	7.09e-05	6.79e-07	ES	Rv0510_(hemC)
601870	0	1	0.0001	6.66e-07	1.28e-09	ES	Rv0510_(hemC)
602075	0	1	3.3e-05	6.26e-09	2.43e-12	ES	Rv0510_(hemC)
602124	0	1	1.09e-05	5.88e-11	1.59e-14	ES	Rv0510_(hemC)
602157	0	1	3.58e-06	5.71e-13	3.83e-15	ES	Rv0510_(hemC)
602239	0	1	1.19e-06	1.21e-14	1.35e-15	ES	Rv0510_(hemC)
602274	0	1	4.05e-07	2.78e-15	5.33e-16	ES	Rv0510_(hemC)
602286	0	1	1.48e-07	1.36e-15	2.66e-16	ES	Rv0510_(hemC)
602290	0	1	6.3e-08	9.07e-16	1.78e-16	ES	Rv0510_(hemC)
602307	0	1	3.52e-08	7.59e-16	1.49e-16	ES	Rv0510_(hemC)
602311	0	1	2.61e-08	7.1e-16	1.4e-16	ES	Rv0510_(hemC)
602391	0	1	2.31e-08	6.94e-16	1.37e-16	ES	Rv0510_(hemC)
602783	0	1	2.21e-08	6.89e-16	1.36e-16	ES	Rv0510_(hemC)
602832	0	1	2.18e-08	6.87e-16	1.35e-16	ES	Rv0511_(hemD)
602892	0	1	2.17e-08	6.87e-16	1.35e-16	ES	Rv0511_(hemD)
602951	0	1	2.17e-08	6.87e-16	1.35e-16	ES	Rv0511_(hemD)
603089	0	1	2.19e-08	6.87e-16	1.35e-16	ES	Rv0511_(hemD)
603224	0	1	2.23e-08	6.89e-16	1.36e-16	ES	Rv0511_(hemD)
603310	0	1	2.35e-08	6.96e-16	1.37e-16	ES	Rv0511_(hemD)
603357	0	1	2.74e-08	7.17e-16	1.41e-16	ES	Rv0511_(hemD)
603437	0	1	3.9e-08	7.79e-16	1.53e-16	ES	Rv0511_(hemD)
603579	0	1	7.45e-08	9.69e-16	1.9e-16	ES	Rv0511_(hemD)
603632	0	1	1.83e-07	1.55e-15	3.02e-16	ES	Rv0511_(hemD)
603697	0	1	5.12e-07	3.31e-15	6.43e-16	ES	Rv0511_(hemD)
603766	0	1	1.51e-06	8.69e-15	1.68e-15	ES	Rv0511_(hemD)
604061	0	1	4.57e-06	2.77e-14	4.85e-15	ES	Rv0511_(hemD)
604078	0	1	1.39e-05	3.6e-13	1.45e-14	ES	Rv0511_(hemD)
604195	0	1	4.22e-05	3.06e-11	4.43e-14	ES	Rv0511_(hemD)
604230	0	1	0.000128	3.23e-09	3.88e-13	ES	Rv0511_(hemD)
604268	0	1	0.000391	3.44e-07	1.36e-10	ES	Rv0511_(hemD)
604349	0	0.999	0.00119	3.67e-05	7.23e-08	ES	Rv0511_(hemD)
604513	1	0.61	0.15	0.238	0.00236	ES	Rv0511_(hemD)
604550	29	8.66e-57	6.52e-06	0.964	0.0362	NE
604584	0	0.988	0.00373	0.00807	0.000244	ES
604596	0	0.999	0.00123	7.57e-05	4.58e-07	ES
604616	0	1	0.000403	7.11e-07	8.6e-10	ES	Rv0512_(hemB)
604750	0	1	0.000132	6.68e-09	1.75e-12	ES	Rv0512_(hemB)
604770	0	1	4.35e-05	6.29e-11	4.82e-14	ES	Rv0512_(hemB)
604791	0	1	1.43e-05	6.66e-13	1.49e-14	ES	Rv0512_(hemB)
604795	0	1	4.75e-06	3.12e-14	4.99e-15	ES	Rv0512_(hemB)
605038	0	1	1.61e-06	8.95e-15	1.73e-15	ES	Rv0512_(hemB)
605060	0	1	5.77e-07	3.38e-15	6.58e-16	ES	Rv0512_(hemB)
605136	0	1	2.38e-07	1.57e-15	3.07e-16	ES	Rv0512_(hemB)
605171	0	1	1.26e-07	9.77e-16	1.92e-16	ES	Rv0512_(hemB)
605195	0	1	8.99e-08	7.82e-16	1.54e-16	ES	Rv0512_(hemB)
605222	0	1	7.79e-08	7.18e-16	1.41e-16	ES	Rv0512_(hemB)
605251	0	1	7.39e-08	6.96e-16	1.37e-16	ES	Rv0512_(hemB)
605276	0	1	7.26e-08	6.9e-16	1.36e-16	ES	Rv0512_(hemB)
605375	0	1	7.22e-08	6.88e-16	1.35e-16	ES	Rv0512_(hemB)
605429	0	1	7.21e-08	7.47e-16	1.35e-16	ES	Rv0512_(hemB)
605447	0	1	7.22e-08	7.12e-15	1.35e-16	ES	Rv0512_(hemB)
605476	0	1	7.25e-08	6.86e-13	1.36e-16	ES	Rv0512_(hemB)
605505	0	1	7.36e-08	7.3e-11	1.42e-16	ES	Rv0512_(hemB)
605521	0	1	7.67e-08	7.77e-09	6.61e-16	ES	Rv0512_(hemB)
605555	0	1	8.64e-08	8.28e-07	5.74e-14	ES	Rv0512_(hemB)
605565	0	1	1.16e-07	8.82e-05	7.04e-12	ES	Rv0512_(hemB)
605584	49	1.67e-96	1.44e-13	1	1.93e-07	NE	Rv0512_(hemB)
605620	30	1.3e-71	8.23e-17	1	1.01e-07	NE	Rv0513_(-)
605642	439	0	1.73e-85	1	1.74e-06	NE	Rv0513_(-)
605663	239	0	4.94e-52	1	3.66e-07	NE	Rv0513_(-)
605715	7	1.19e-25	1.75e-12	1	4.3e-08	NE	Rv0513_(-)
605742	32	1.13e-75	1.34e-16	1	2.08e-08	NE	Rv0513_(-)
605888	3	8.17e-18	7.71e-09	1	1.15e-08	NE	Rv0513_(-)
605973	1	9.03e-12	1.81e-08	1	1e-08	NE	Rv0513_(-)
606160	0	1.71e-09	2.66e-08	1	9.67e-09	NE	Rv0514_(-)
606292	233	0	3.69e-47	1	5.5e-08	NE	Rv0514_(-)
606513	0	0.00111	4.33e-06	0.999	9.61e-09	NE
606516	0	0.00112	4.45e-06	0.999	9.17e-09	NE
606525	0	0.00112	4.45e-06	0.999	9.43e-09	NE
606715	0	0.00112	4.45e-06	0.999	1.12e-08	NE	Rv0515_(-)
606835	53	1.83e-109	6.33e-15	1	3.72e-07	NE	Rv0515_(-)
606864	34	1.48e-79	8.21e-18	1	3.52e-07	NE	Rv0515_(-)
606882	30	2.64e-71	6.53e-17	1	4.49e-07	NE	Rv0515_(-)
606901	41	8.32e-93	2.72e-18	1	9.56e-07	NE	Rv0515_(-)
606925	68	3.56e-146	2.85e-22	1	3.28e-06	NE	Rv0515_(-)
607041	110	1.54e-229	8.29e-29	1	1.32e-05	NE	Rv0515_(-)
607090	256	0	8.23e-53	1	9.6e-05	NE	Rv0515_(-)
607522	91	2.08e-191	1.96e-25	1	4.01e-05	NE	Rv0515_(-)
607623	640	0	1.45e-116	0.996	0.00429	NE	Rv0515_(-)
607633	143	3.82e-296	4.76e-35	1	0.000107	NE	Rv0515_(-)
607675	20	2.01e-50	2.27e-13	1	4.38e-05	NE	Rv0515_(-)
607683	1	4.41e-11	1.87e-08	1	4.29e-05	NE	Rv0515_(-)
607730	139	2.6e-286	1.89e-31	1	0.000188	NE	Rv0515_(-)
607770	1333	0	3.43e-232	0.301	0.699	NE	Rv0515_(-)
607774	1200	0	1.38e-212	0.538	0.462	NE	Rv0515_(-)
607861	243	0	4.34e-52	0.999	0.000669	NE	Rv0515_(-)
607930	39	7.39e-89	5.3e-18	1	0.000145	NE	Rv0515_(-)
608059	108	5.3e-227	6.26e-30	1	0.000243	NE	Rv0515_(-),Rv0516c_(-)
608076	114	3.74e-239	4.17e-31	1	0.000254	NE	Rv0516c_(-)
608082	199	0	2.21e-45	1	0.000478	NE	Rv0516c_(-)
608135	359	0	4.52e-72	0.998	0.00158	NE	Rv0516c_(-)
608196	220	0	9.65e-49	0.999	0.00056	NE	Rv0516c_(-)
608208	226	0	9.81e-50	0.999	0.000585	NE	Rv0516c_(-)
608226	197	0	6.97e-45	1	0.000471	NE	Rv0516c_(-)
608437	425	0	6.34e-83	0.997	0.00258	NE	Rv0516c_(-)
608461	242	0	5.57e-52	0.999	0.000658	NE	Rv0516c_(-)
608528	649	0	9.03e-120	0.986	0.0136	NE	Rv0516c_(-)
608538	506	0	1.35e-94	0.995	0.0047	NE
608581	10	9.11e-29	1.65e-09	1	0.000109	NE
608593	0	1.93e-07	9.5e-08	1	4.26e-05	NE
608612	43	2.86e-93	6.27e-15	1	4.14e-05	NE
608634	324	0	3.37e-65	1	0.000311	NE
608645	45	3.5e-100	2.38e-18	1	3.76e-05	NE
608703	340	0	4.74e-68	1	0.000321	NE
608727	61	2.93e-132	3.69e-21	1	3.92e-05	NE
608744	118	1.73e-246	4.02e-31	1	5.74e-05	NE
608756	171	0	3.23e-40	1	8.4e-05	NE	Rv0517_(-)
608780	202	0	1.72e-45	1	0.000105	NE	Rv0517_(-)
608852	223	0	5.08e-49	1	0.000122	NE	Rv0517_(-)
608893	64	4.42e-139	1.71e-22	1	3.71e-05	NE	Rv0517_(-)
608986	600	0	3.96e-112	0.998	0.00203	NE	Rv0517_(-)
609030	33	1.41e-76	1.07e-16	1	2.92e-05	NE	Rv0517_(-)
609114	187	0	7.02e-43	1	8.97e-05	NE	Rv0517_(-)
609155	129	9.16e-269	2.81e-33	1	5.77e-05	NE	Rv0517_(-)
609213	635	0	8.01e-118	0.997	0.00252	NE	Rv0517_(-)
609255	97	6.13e-204	5.48e-27	1	4.5e-05	NE	Rv0517_(-)
609315	257	0	4.99e-54	1	0.000137	NE	Rv0517_(-)
609447	426	0	4.46e-82	1	0.000469	NE	Rv0517_(-)
609449	304	0	4.52e-61	1	0.000179	NE	Rv0517_(-)
609561	61	2.27e-131	2.85e-20	1	2.18e-05	NE	Rv0517_(-)
609603	76	8.34e-162	2.87e-23	1	8.65e-06	NE	Rv0517_(-)
609768	118	4.51e-246	1.04e-30	1	5.03e-06	NE	Rv0517_(-)
609791	72	1.5e-154	2.48e-23	1	1.86e-06	NE	Rv0517_(-)
609819	221	0	1.46e-48	1	3.14e-06	NE	Rv0517_(-)
609903	204	0	1.03e-45	1	2.01e-06	NE	Rv0517_(-)
609994	3	3.11e-17	3.78e-11	1	2.7e-07	NE	Rv0517_(-)
610008	49	1.94e-109	7.71e-19	1	1.53e-07	NE	Rv0517_(-)
610107	105	2.39e-221	9.19e-30	1	1.61e-07	NE
610119	36	1.15e-83	2.69e-18	1	8.37e-08	NE
610201	13	8.8e-38	2.15e-14	1	6.6e-08	NE	Rv0518_(-)
610205	908	0	1.29e-163	1	5.23e-05	NE	Rv0518_(-)
610268	35	1.89e-81	6.55e-18	1	7.61e-08	NE	Rv0518_(-)
610289	1	1.93e-13	5.11e-11	1	1.66e-08	NE	Rv0518_(-)
610297	83	3.87e-177	1.08e-24	1	1.02e-08	NE	Rv0518_(-)
610325	273	0	7.78e-58	1	2.53e-08	NE	Rv0518_(-)
610327	168	0	2.51e-40	1	8.67e-09	NE	Rv0518_(-)
610448	0	1.72e-09	2.22e-09	1	1.2e-09	NE	Rv0518_(-)
610611	1	1.75e-11	1.55e-09	1	3.18e-10	NE	Rv0518_(-)
610666	70	1.74e-149	4.67e-21	1	2.34e-10	NE	Rv0518_(-)
610677	314	0	1.12e-64	1	1.08e-09	NE	Rv0518_(-)
610832	269	0	3.56e-57	1	6.78e-10	NE	Rv0518_(-)
610912	28	9.93e-68	5.39e-17	1	8.06e-11	NE
610935	247	0	1.66e-53	1	1.74e-10	NE
610956	44	1.15e-99	1.16e-19	1	2.52e-11	NE
611079	49	1.21e-109	1.7e-20	1	9.03e-12	NE
611172	266	0	1.13e-56	1	2.18e-11	NE	Rv0519c_(-)
611217	13	8.62e-38	2.11e-14	1	2.24e-12	NE	Rv0519c_(-)
611298	137	2.75e-285	4.48e-35	1	1.73e-12	NE	Rv0519c_(-)
611330	0	8.21e-10	9.02e-11	1	3.14e-13	NE	Rv0519c_(-)
611379	231	0	2.77e-49	1	8.81e-13	NE	Rv0519c_(-)
611388	111	2.15e-233	7.82e-31	1	2.9e-13	NE	Rv0519c_(-)
611505	10	8.38e-32	9.46e-14	1	7.84e-14	NE	Rv0519c_(-)
611551	126	2.48e-263	4.33e-33	1	1.45e-13	NE	Rv0519c_(-)
611631	195	0	7.74e-45	1	2.89e-13	NE	Rv0519c_(-)
612068	131	2.6e-273	3.62e-34	1	1.72e-13	NE	Rv0519c_(-)
612093	0	8.21e-10	9.02e-11	1	4.65e-14	NE
612113	84	1.8e-177	8.93e-25	1	6.98e-14	NE
612178	0	8.21e-10	9.02e-11	1	4.49e-14	NE
612191	126	2.66e-261	8.88e-32	1	2.45e-13	NE
612233	0	8.21e-10	9.02e-11	1	1.91e-13	NE
612253	582	0	8.38e-108	1	5.16e-11	NE
612313	173	0	3.6e-41	1	2.47e-12	NE	Rv0520_(-)
612346	16	8.87e-44	5.8e-15	1	4.38e-13	NE	Rv0520_(-)
612398	21	9.29e-54	8.6e-16	1	2.17e-13	NE	Rv0520_(-)
612554	140	2.82e-291	1.16e-35	1	6.27e-13	NE	Rv0520_(-)
612596	449	0	3.48e-87	1	9.96e-12	NE	Rv0520_(-)
612672	91	1.79e-193	1.69e-27	1	6.71e-13	NE	Rv0521_(-)
612738	66	1.41e-143	2.49e-23	1	2.78e-13	NE	Rv0521_(-)
612757	214	0	5.26e-48	1	5.7e-13	NE	Rv0521_(-)
612844	16	8.87e-44	2e-14	1	1.05e-13	NE	Rv0521_(-)
612894	0	8.21e-10	9.7e-11	1	7.32e-14	NE	Rv0521_(-)
612954	44	1.24e-97	4.47e-18	1	2.29e-13	NE
612987	394	0	5.14e-78	1	9.94e-12	NE
612991	378	0	2.39e-75	1	1.01e-11	NE
613045	0	8.21e-10	1.87e-10	1	5.32e-13	NE	Rv0522_(gabP)
613093	9	8.93e-28	6e-12	1	2.8e-13	NE	Rv0522_(gabP)
613127	419	0	1.42e-80	1	7.83e-12	NE	Rv0522_(gabP)
613217	97	1.89e-205	1.69e-28	1	7.05e-13	NE	Rv0522_(gabP)
613268	228	0	2.44e-50	1	1.24e-12	NE	Rv0522_(gabP)
613274	99	1.93e-209	7.83e-29	1	3.57e-13	NE	Rv0522_(gabP)
613284	0	8.21e-10	9.02e-11	1	9.2e-14	NE	Rv0522_(gabP)
613326	185	0	1.29e-41	1	3.17e-13	NE	Rv0522_(gabP)
613331	173	0	3.6e-41	1	3.33e-13	NE	Rv0522_(gabP)
613569	75	1.54e-161	7.86e-25	1	1.55e-13	NE	Rv0522_(gabP)
613626	251	0	3.57e-54	1	6.47e-13	NE	Rv0522_(gabP)
613784	138	2.77e-287	2.46e-35	1	2.75e-13	NE	Rv0522_(gabP)
613810	75	1.54e-161	7.86e-25	1	1.23e-13	NE	Rv0522_(gabP)
613849	0	8.21e-10	9.02e-11	1	5.26e-14	NE	Rv0522_(gabP)
613883	164	0	4.1e-38	1	2.71e-13	NE	Rv0522_(gabP)
613885	89	1.75e-189	3.64e-27	1	2.35e-13	NE	Rv0522_(gabP)
614043	68	1.44e-147	1.15e-23	1	3.56e-13	NE	Rv0522_(gabP)
614090	124	2.43e-259	5.32e-33	1	1.29e-12	NE	Rv0522_(gabP)
614098	221	0	3.58e-49	1	5.72e-12	NE	Rv0522_(gabP)
614154	151	3.13e-313	1.68e-37	1	5.06e-12	NE	Rv0522_(gabP)
614234	64	1.39e-139	5.36e-23	1	4.02e-12	NE	Rv0522_(gabP)
614294	146	2.99e-303	1.14e-36	1	1.54e-11	NE	Rv0522_(gabP)
614326	154	3.22e-319	5.3e-38	1	3.07e-11	NE	Rv0522_(gabP),Rv0523c_(-)
614346	111	2.15e-233	7.82e-31	1	3.87e-11	NE	Rv0523c_(-)
614401	354	0	2.4e-71	1	4.58e-10	NE	Rv0523c_(-)
614461	0	8.21e-10	9.03e-11	1	3.79e-11	NE	Rv0523c_(-)
614524	35	1.14e-79	1.32e-16	1	8.49e-11	NE	Rv0523c_(-)
614588	61	1.35e-133	1.7e-22	1	2.7e-10	NE	Rv0523c_(-)
614593	72	1.51e-155	2.5e-24	1	8.69e-10	NE	Rv0523c_(-)
614658	45	1.18e-101	8.03e-20	1	2.08e-09	NE	Rv0523c_(-)
614683	109	2.25e-229	1.8e-30	1	1.13e-08	NE	Rv0523c_(-)
614712	139	3.2e-289	1.92e-35	1	3.6e-08	NE	Rv0523c_(-)
614787	90	2.22e-191	3.11e-27	1	5.18e-08	NE
614796	159	0	1.28e-38	1	2.01e-07	NE
614826	0	0.991	1.3e-07	0.00939	1.07e-09	ES
614865	0	1	4.38e-08	8.82e-05	6.71e-12	ES	Rv0524_(hemL)
614919	0	1	1.44e-08	8.28e-07	5.67e-14	ES	Rv0524_(hemL)
614983	0	1	4.73e-09	7.77e-09	6.6e-16	ES	Rv0524_(hemL)
615029	0	1	1.55e-09	7.3e-11	1.42e-16	ES	Rv0524_(hemL)
615033	0	1	5.1e-10	6.86e-13	1.36e-16	ES	Rv0524_(hemL)
615159	0	1	1.68e-10	7.12e-15	1.35e-16	ES	Rv0524_(hemL)
615183	0	1	5.51e-11	7.47e-16	1.35e-16	ES	Rv0524_(hemL)
615201	0	1	1.81e-11	6.87e-16	1.35e-16	ES	Rv0524_(hemL)
615232	0	1	5.99e-12	6.86e-16	1.35e-16	ES	Rv0524_(hemL)
615299	0	1	2e-12	6.86e-16	1.35e-16	ES	Rv0524_(hemL)
615360	0	1	6.95e-13	6.86e-16	1.35e-16	ES	Rv0524_(hemL)
615470	0	1	2.66e-13	6.86e-16	1.35e-16	ES	Rv0524_(hemL)
615489	0	1	1.26e-13	6.86e-16	1.35e-16	ES	Rv0524_(hemL)
615531	0	1	8.38e-14	6.86e-16	1.35e-16	ES	Rv0524_(hemL)
615680	0	1	8.14e-14	6.86e-16	1.35e-16	ES	Rv0524_(hemL)
615806	0	1	1.15e-13	6.86e-16	1.35e-16	ES	Rv0524_(hemL)
615829	0	1	2.32e-13	6.86e-16	1.35e-16	ES	Rv0524_(hemL)
615887	0	1	5.92e-13	6.86e-16	1.35e-16	ES	Rv0524_(hemL)
615985	0	1	1.69e-12	6.86e-16	1.35e-16	ES	Rv0524_(hemL)
616058	0	1	5.03e-12	6.86e-16	1.35e-16	ES	Rv0524_(hemL)
616097	0	1	1.52e-11	6.86e-16	1.35e-16	ES	Rv0524_(hemL)
616275	0	1	4.62e-11	6.86e-16	1.35e-16	ES	Rv0525_(-)
616288	0	1	1.41e-10	6.87e-16	1.35e-16	ES	Rv0525_(-)
616382	0	1	4.28e-10	7.36e-16	1.36e-16	ES	Rv0525_(-)
616557	0	1	1.3e-09	5.75e-15	1.37e-16	ES	Rv0525_(-)
616588	0	1	3.97e-09	5.39e-13	1.49e-16	ES	Rv0525_(-)
616596	0	1	1.21e-08	5.73e-11	5.17e-15	ES	Rv0525_(-)
616702	0	1	3.68e-08	6.1e-09	2.67e-12	ES	Rv0525_(-)
616713	0	1	1.12e-07	6.5e-07	1.42e-09	ES	Rv0525_(-)
616777	0	1	3.41e-07	6.92e-05	7.58e-07	ES	Rv0525_(-)
616807	44	1.89e-86	6.03e-12	0.929	0.0707	NE	Rv0525_(-)
616912	0	0.992	1.04e-06	0.00737	0.000404	ES	Rv0526_(-)
617010	0	1	3.41e-07	6.92e-05	7.58e-07	ES	Rv0526_(-)
617170	0	1	1.12e-07	6.5e-07	1.42e-09	ES	Rv0526_(-)
617181	0	1	3.68e-08	6.1e-09	2.67e-12	ES	Rv0526_(-)
617283	0	1	1.21e-08	5.73e-11	5.17e-15	ES	Rv0526_(-)
617295	0	1	3.97e-09	5.39e-13	1.49e-16	ES	Rv0526_(-)
617337	0	1	1.3e-09	5.75e-15	1.37e-16	ES	Rv0526_(-)
617547	0	1	4.28e-10	7.36e-16	1.36e-16	ES	Rv0527_(ccdA)
617609	0	1	1.41e-10	6.87e-16	1.35e-16	ES	Rv0527_(ccdA)
617618	0	1	4.62e-11	6.86e-16	1.35e-16	ES	Rv0527_(ccdA)
617913	0	1	1.52e-11	6.86e-16	1.35e-16	ES	Rv0527_(ccdA)
618053	0	1	5.03e-12	6.86e-16	1.35e-16	ES	Rv0527_(ccdA)
618371	0	1	1.69e-12	6.86e-16	1.35e-16	ES	Rv0528_(-)
618424	0	1	5.89e-13	6.86e-16	1.35e-16	ES	Rv0528_(-)
618511	0	1	2.29e-13	6.86e-16	1.35e-16	ES	Rv0528_(-)
618585	0	1	1.1e-13	6.86e-16	1.35e-16	ES	Rv0528_(-)
618754	0	1	7.12e-14	6.86e-16	1.35e-16	ES	Rv0528_(-)
618838	0	1	5.85e-14	6.86e-16	1.35e-16	ES	Rv0528_(-)
618860	0	1	5.43e-14	6.86e-16	1.35e-16	ES	Rv0528_(-)
618988	0	1	5.29e-14	6.86e-16	1.35e-16	ES	Rv0528_(-)
619033	0	1	5.24e-14	6.86e-16	1.35e-16	ES	Rv0528_(-)
619084	0	1	5.23e-14	6.86e-16	1.35e-16	ES	Rv0528_(-)
619132	0	1	5.22e-14	6.86e-16	1.35e-16	ES	Rv0528_(-)
619150	0	1	5.22e-14	6.86e-16	1.35e-16	ES	Rv0528_(-)
619279	0	1	5.22e-14	6.86e-16	1.35e-16	ES	Rv0528_(-)
619414	0	1	5.22e-14	6.86e-16	1.35e-16	ES	Rv0528_(-)
619737	0	1	5.22e-14	6.86e-16	1.35e-16	ES	Rv0528_(-)
619742	0	1	5.22e-14	6.86e-16	1.35e-16	ES	Rv0528_(-)
619926	0	1	5.23e-14	6.86e-16	1.35e-16	ES	Rv0529_(ccsA)
620060	0	1	5.25e-14	6.86e-16	1.35e-16	ES	Rv0529_(ccsA)
620066	0	1	5.3e-14	6.86e-16	1.35e-16	ES	Rv0529_(ccsA)
620142	0	1	5.47e-14	6.86e-16	1.35e-16	ES	Rv0529_(ccsA)
620158	0	1	5.97e-14	6.86e-16	1.35e-16	ES	Rv0529_(ccsA)
620220	0	1	7.49e-14	6.86e-16	1.35e-16	ES	Rv0529_(ccsA)
620289	0	1	1.21e-13	6.86e-16	1.35e-16	ES	Rv0529_(ccsA)
620358	0	1	2.62e-13	6.86e-16	1.35e-16	ES	Rv0529_(ccsA)
620397	0	1	6.92e-13	6.86e-16	1.35e-16	ES	Rv0529_(ccsA)
620443	0	1	2e-12	6.86e-16	1.35e-16	ES	Rv0529_(ccsA)
620531	0	1	5.99e-12	6.86e-16	1.35e-16	ES	Rv0529_(ccsA)
620577	0	1	1.81e-11	6.87e-16	1.35e-16	ES	Rv0529_(ccsA)
620623	0	1	5.51e-11	7.47e-16	1.35e-16	ES	Rv0529_(ccsA)
620661	0	1	1.68e-10	7.12e-15	1.35e-16	ES	Rv0529_(ccsA)
620712	0	1	5.1e-10	6.86e-13	1.36e-16	ES	Rv0529_(ccsA)
620721	0	1	1.55e-09	7.3e-11	1.42e-16	ES	Rv0529_(ccsA)
620819	0	1	4.73e-09	7.77e-09	6.58e-16	ES	Rv0529_(ccsA)
620847	0	1	1.44e-08	8.28e-07	5.59e-14	ES	Rv0529_(ccsA)
620950	0	1	4.38e-08	8.82e-05	6.25e-12	ES	Rv0530_(-)
621046	31	1.41e-60	9.38e-11	1	1.11e-07	NE	Rv0530_(-)
621092	45	1.45e-101	1.03e-16	1	4.94e-08	NE	Rv0530_(-)
621101	271	0	1.77e-57	1	1.66e-07	NE	Rv0530_(-)
621104	237	0	8.52e-52	1	1.07e-07	NE	Rv0530_(-)
621152	79	1.8e-169	1.9e-25	1	2.24e-08	NE	Rv0530_(-)
621175	183	0	8.1e-43	1	2.24e-08	NE	Rv0530_(-)
621182	81	1.68e-173	8.13e-26	1	6.01e-09	NE	Rv0530_(-)
621257	171	0	7.86e-41	1	4.94e-09	NE	Rv0530_(-)
621356	0	8.29e-10	9.11e-11	1	6.77e-10	NE	Rv0530_(-)
621563	81	1.77e-171	2.85e-24	1	3.23e-10	NE	Rv0530_(-)
621581	88	1.74e-187	5.35e-27	1	1.47e-10	NE	Rv0530_(-)
621665	192	0	2.45e-44	1	1.65e-10	NE	Rv0530_(-)
621698	48	1.2e-107	2.49e-20	1	3.58e-11	NE	Rv0530_(-)
621724	0	8.21e-10	9.02e-11	1	1.31e-11	NE	Rv0530_(-)
621763	274	0	1.88e-56	1	7.64e-11	NE	Rv0530_(-)
621774	303	0	7.63e-63	1	8.92e-11	NE	Rv0530_(-)
622121	310	0	5.2e-64	1	8.34e-11	NE	Rv0530_(-)
622131	52	1.24e-115	5.37e-21	1	8.97e-12	NE
622238	7	8.15e-26	1.03e-12	1	1.82e-12	NE
622274	9	8.31e-30	5.64e-13	1	4.81e-13	NE
622303	180	0	1.16e-41	1	7.61e-13	NE
622305	105	2.04e-221	7.83e-30	1	3.33e-13	NE
622316	210	0	2.44e-47	1	5.49e-13	NE
622342	67	1.43e-145	1.69e-23	1	1.48e-13	NE	Rv0531_(-)
622374	0	9.31e-06	1.1e-07	1	5.37e-14	NE	Rv0531_(-)
622382	0	9.4e-06	1.14e-07	1	2.65e-14	NE	Rv0531_(-)
622629	0	9.4e-06	1.14e-07	1	2.37e-14	NE	Rv0531_(-)
622661	39	1.34e-83	3.48e-14	1	4.2e-14	NE
622750	26	9.74e-64	1.73e-16	1	3.44e-14	NE
622797	102	1.98e-215	2.48e-29	1	6.51e-14	NE	Rv0532_(PE_PGRS6)
622808	9	8.31e-30	1.67e-13	1	3.23e-14	NE	Rv0532_(PE_PGRS6)
622851	102	1.98e-215	5.21e-29	1	6.42e-14	NE	Rv0532_(PE_PGRS6)
622863	0	8.21e-10	9.02e-11	1	2.95e-14	NE	Rv0532_(PE_PGRS6)
622963	72	1.61e-153	8.94e-23	1	4.97e-14	NE	Rv0532_(PE_PGRS6)
622975	80	1.61e-171	1.15e-25	1	5.93e-14	NE	Rv0532_(PE_PGRS6)
623050	107	2.07e-225	3.63e-30	1	7.62e-14	NE	Rv0532_(PE_PGRS6)
623200	3	8.08e-18	1.45e-08	1	3.11e-14	NE	Rv0532_(PE_PGRS6)
623214	0	1.7e-09	5.01e-08	1	2.42e-14	NE	Rv0532_(PE_PGRS6)
623356	1	1.72e-11	3.42e-08	1	2.32e-14	NE	Rv0532_(PE_PGRS6)
623440	28	1.16e-65	1.05e-12	1	2.92e-14	NE	Rv0532_(PE_PGRS6)
623481	0	8.74e-08	2.7e-08	1	2.36e-14	NE	Rv0532_(PE_PGRS6)
623556	0	8.82e-08	2.71e-08	1	2.3e-14	NE	Rv0532_(PE_PGRS6)
623670	32	1.18e-71	1.22e-13	1	3.1e-14	NE	Rv0532_(PE_PGRS6)
623860	58	1.31e-127	1.45e-21	1	4.07e-14	NE	Rv0532_(PE_PGRS6)
623973	0	8.21e-10	9.02e-11	1	2.58e-14	NE	Rv0532_(PE_PGRS6)
624190	40	1.19e-89	1.93e-17	1	3.44e-14	NE	Rv0532_(PE_PGRS6)
624452	0	8.21e-10	9.02e-11	1	2.77e-14	NE	Rv0532_(PE_PGRS6)
624506	133	2.84e-275	6.05e-33	1	1.07e-13	NE	Rv0532_(PE_PGRS6),Rv0533c_(fabH)
624524	31	1.02e-73	1.7e-17	1	6.62e-14	NE	Rv0532_(PE_PGRS6),Rv0533c_(fabH)
624574	182	0	1.14e-42	1	3.7e-13	NE	Rv0532_(PE_PGRS6),Rv0533c_(fabH)
624630	3	7.95e-18	3.16e-10	1	1.45e-13	NE	Rv0533c_(fabH)
624696	0	8.21e-10	1.09e-09	1	3.69e-13	NE	Rv0533c_(fabH)
624724	196	0	2.23e-42	1	6.78e-12	NE	Rv0533c_(fabH)
624883	36	1.07e-83	2.5e-18	1	3.84e-12	NE	Rv0533c_(fabH)
624909	0	8.21e-10	9.03e-11	1	8.15e-12	NE	Rv0533c_(fabH)
625004	571	0	5.72e-106	1	2.45e-09	NE	Rv0533c_(fabH)
625012	96	1.87e-203	2.48e-28	1	7.4e-11	NE	Rv0533c_(fabH)
625100	10	8.38e-32	9.46e-14	1	4.33e-11	NE	Rv0533c_(fabH)
625141	43	1.14e-97	2.98e-19	1	8.35e-11	NE	Rv0533c_(fabH)
625349	92	1.81e-195	1.15e-27	1	2.68e-10	NE	Rv0533c_(fabH)
625384	136	2.73e-283	5.33e-35	1	8.86e-10	NE	Rv0533c_(fabH)
625418	0	8.46e-10	9.3e-11	1	6.57e-10	NE	Rv0533c_(fabH)
625479	30	1.12e-69	9.27e-16	1	2.93e-09	NE	Rv0533c_(fabH)
625488	353	0	4.01e-71	1	1.27e-07	NE
625513	10	4.4e-30	1.04e-05	1	1.23e-08	NE
625562	6	1.31e-20	0.000112	1	2.36e-08	NE	Rv0534c_(menA)
625639	0	0.991	1.23e-05	0.00939	7.11e-10	ES	Rv0534c_(menA)
625747	0	1	1.17e-05	8.82e-05	6.02e-12	ES	Rv0534c_(menA)
625790	0	1	1.15e-05	8.28e-07	5.56e-14	ES	Rv0534c_(menA)
625915	0	1	1.14e-05	7.78e-09	6.86e-16	ES	Rv0534c_(menA)
625961	0	1	1.14e-05	7.95e-11	1.51e-16	ES	Rv0534c_(menA)
625968	0	1	1.14e-05	7.12e-12	1.39e-16	ES	Rv0534c_(menA)
626027	0	1	1.14e-05	7.13e-12	1.37e-16	ES	Rv0534c_(menA)
626033	0	1	1.14e-05	7.96e-11	1.42e-16	ES	Rv0534c_(menA)
626054	0	1	1.14e-05	7.79e-09	6.58e-16	ES	Rv0534c_(menA)
626258	0	1	1.14e-05	8.28e-07	5.56e-14	ES	Rv0534c_(menA)
626270	0	1	1.14e-05	8.82e-05	6.11e-12	ES	Rv0534c_(menA)
626455	48	1.65e-94	1.18e-11	1	1.15e-07	NE
626504	142	3.69e-295	8.83e-34	1	7.92e-08	NE	Rv0535_(pnp)
626552	17	1.04e-45	4.52e-15	1	1.38e-08	NE	Rv0535_(pnp)
626639	15	9.11e-42	9.64e-15	1	3.75e-09	NE	Rv0535_(pnp)
626660	47	1.19e-105	4.13e-20	1	1.92e-09	NE	Rv0535_(pnp)
626810	153	3.20e-317	7.8e-38	1	2.84e-09	NE	Rv0535_(pnp)
626852	24	9.58e-60	1.35e-12	1	9.31e-10	NE	Rv0535_(pnp)
627002	0	0.000991	3.88e-06	0.999	6.98e-10	NE	Rv0535_(pnp)
627036	0	0.001	3.99e-06	0.999	6.1e-12	NE	Rv0535_(pnp)
627041	0	0.001	3.99e-06	0.999	9.83e-13	NE	Rv0535_(pnp)
627305	0	0.001	3.99e-06	0.999	2.22e-13	NE	Rv0536_(galE3)
627508	29	1.3e-61	5.67e-11	1	9.2e-13	NE	Rv0536_(galE3)
627604	29	1e-69	2.91e-14	1	2.55e-13	NE	Rv0536_(galE3)
627619	55	1.28e-121	2.38e-21	1	1.11e-13	NE	Rv0536_(galE3)
627772	18	9.03e-48	2.59e-15	1	4.73e-14	NE	Rv0536_(galE3)
627802	93	1.82e-197	8.11e-28	1	6.99e-14	NE	Rv0536_(galE3)
627853	116	2.26e-243	1.15e-31	1	8.73e-14	NE	Rv0536_(galE3)
627865	7	8.16e-26	3.86e-10	1	3.37e-14	NE	Rv0536_(galE3)
627895	10	8.39e-32	1.73e-10	1	2.7e-14	NE	Rv0536_(galE3)
628056	0	8.74e-08	1.12e-08	1	2.38e-14	NE	Rv0536_(galE3)
628115	0	8.82e-08	1.13e-08	1	2.51e-14	NE	Rv0536_(galE3)
628162	87	1.97e-181	3.43e-23	1	6.69e-14	NE	Rv0536_(galE3)
628298	223	0	1.66e-49	1	2.75e-13	NE	Rv0537c_(-)
628322	35	1.06e-81	3.67e-18	1	6.52e-14	NE	Rv0537c_(-)
628529	0	8.21e-10	9.02e-11	1	3.33e-14	NE	Rv0537c_(-)
628618	179	0	1.29e-40	1	1.43e-13	NE	Rv0537c_(-)
628693	0	8.21e-10	1.22e-10	1	3.64e-14	NE	Rv0537c_(-)
628739	12	9.18e-34	1.22e-12	1	2.85e-14	NE	Rv0537c_(-)
628754	28	9.92e-68	7.5e-16	1	3.13e-14	NE	Rv0537c_(-)
628798	0	8.21e-10	9.11e-11	1	2.73e-14	NE	Rv0537c_(-)
628943	172	0	1.92e-39	1	1.44e-13	NE	Rv0537c_(-)
628952	110	2.13e-231	1.15e-30	1	1.03e-13	NE	Rv0537c_(-)
629094	39	1.1e-89	7.89e-19	1	5.07e-14	NE	Rv0537c_(-)
629140	32	1.03e-75	1.16e-17	1	4.2e-14	NE	Rv0537c_(-)
629150	128	2.52e-267	1.15e-33	1	1.09e-13	NE	Rv0537c_(-)
629225	92	1.8e-195	1.15e-27	1	1.05e-13	NE	Rv0537c_(-)
629277	241	0	1.66e-52	1	4.17e-13	NE	Rv0537c_(-)
629285	30	1.01e-71	2.52e-17	1	8.32e-14	NE	Rv0537c_(-)
629340	7	8.15e-26	5.07e-12	1	5.56e-14	NE	Rv0537c_(-)
629350	3	7.85e-18	3.23e-11	1	1.04e-13	NE	Rv0537c_(-)
629492	99	1.93e-209	3.01e-27	1	7.86e-13	NE	Rv0537c_(-)
629630	257	0	3.56e-55	1	6.97e-12	NE	Rv0537c_(-)
629828	554	0	1.09e-104	1	9.28e-11	NE
629922	134	2.67e-279	1.14e-34	1	3.99e-12	NE
629935	198	0	2.45e-45	1	4.09e-12	NE
629957	156	3.46e-323	2.46e-38	1	2.04e-12	NE
629963	43	1.14e-97	1.7e-19	1	4.91e-13	NE
629975	1	1.6e-13	4.24e-11	1	1.86e-13	NE
629985	408	0	5.91e-79	1	4.74e-12	NE
630016	116	2.26e-243	1.15e-31	1	5.2e-13	NE
630166	1	9.49e-10	5.13e-08	1	1.01e-13	NE	Rv0538_(-)
630227	0	1.81e-07	7.84e-08	1	3.81e-14	NE	Rv0538_(-)
630313	0	1.82e-07	7.85e-08	1	2.58e-14	NE	Rv0538_(-)
630400	29	2.37e-65	1.12e-12	1	3.08e-14	NE	Rv0538_(-)
630485	15	8.78e-42	1.45e-13	1	2.82e-14	NE	Rv0538_(-)
630545	78	1.58e-167	7.02e-25	1	4.88e-14	NE	Rv0538_(-)
630671	13	8.62e-38	5.17e-14	1	3.01e-14	NE	Rv0538_(-)
630765	4	7.93e-20	5.7e-12	1	2.67e-14	NE	Rv0538_(-)
630783	93	1.82e-197	8.09e-27	1	6.45e-14	NE	Rv0538_(-)
630807	166	0	5.29e-40	1	1.43e-13	NE	Rv0538_(-)
630825	23	9.47e-58	3.75e-16	1	4.56e-14	NE	Rv0538_(-)
630973	6	8.08e-24	1.13e-12	1	2.9e-14	NE	Rv0538_(-)
631102	48	1.2e-107	1.12e-19	1	3.85e-14	NE	Rv0538_(-)
631127	45	1.16e-101	7.89e-20	1	4.17e-14	NE	Rv0538_(-)
631669	66	1.41e-143	2.49e-23	1	5.91e-14	NE	Rv0538_(-)
631704	236	0	1.13e-51	1	3.03e-13	NE
631805	9	8.33e-30	7.88e-10	1	5.29e-14	NE	Rv0539_(-)
631815	7	8.17e-26	3.23e-09	1	3.05e-14	NE	Rv0539_(-)
631901	0	1.7e-09	5.7e-08	1	2.53e-14	NE	Rv0539_(-)
631950	1	1.72e-11	3.9e-08	1	2.97e-14	NE	Rv0539_(-)
632216	6	9.41e-22	5.67e-09	1	5.81e-14	NE	Rv0539_(-)
632282	359	0	6.19e-68	1	2.65e-12	NE	Rv0539_(-)
632406	0	8.21e-10	9.02e-11	1	2.07e-13	NE	Rv0540_(-)
632460	275	0	1.28e-56	1	2.24e-12	NE	Rv0540_(-)
632550	4	7.93e-20	2.76e-11	1	3.54e-13	NE	Rv0540_(-)
632601	43	1.14e-97	9.65e-18	1	8.68e-13	NE	Rv0540_(-)
632615	17	1.47e-45	8.77e-09	1	2.04e-12	NE	Rv0540_(-)
632683	0	8.89e-08	0.000123	1	6.91e-12	NE	Rv0540_(-)
632816	0	8.96e-08	0.000126	1	3.14e-11	NE	Rv0540_(-)
632826	26	1.13e-59	5.84e-09	1	1.89e-10	NE	Rv0540_(-)
632924	17	6.54e-45	2.71e-07	1	7.55e-10	NE	Rv0540_(-)
632972	0	1.75e-08	0.00134	0.999	2.9e-09	NE	Rv0540_(-)
633012	7	1.79e-22	9.33e-05	1	1.49e-08	NE	Rv0540_(-)
633055	0	0.991	1.3e-05	0.00939	6.32e-10	ES	Rv0541c_(-)
633087	0	1	4.29e-06	8.82e-05	5.88e-12	ES	Rv0541c_(-)
633300	0	1	1.42e-06	8.28e-07	5.66e-14	ES	Rv0541c_(-)
633327	0	1	4.84e-07	7.77e-09	1.13e-15	ES	Rv0541c_(-)
633335	0	1	1.76e-07	7.3e-11	2.96e-16	ES	Rv0541c_(-)
633373	0	1	7.41e-08	6.86e-13	1.87e-16	ES	Rv0541c_(-)
633409	0	1	4.08e-08	7.21e-15	1.52e-16	ES	Rv0541c_(-)
633428	0	1	2.99e-08	7.75e-16	1.41e-16	ES	Rv0541c_(-)
633430	0	1	2.63e-08	6.96e-16	1.37e-16	ES	Rv0541c_(-)
633580	0	1	2.51e-08	6.89e-16	1.36e-16	ES	Rv0541c_(-)
633609	0	1	2.48e-08	6.87e-16	1.35e-16	ES	Rv0541c_(-)
633680	0	1	2.46e-08	6.87e-16	1.35e-16	ES	Rv0541c_(-)
633706	0	1	2.46e-08	7.33e-16	1.35e-16	ES	Rv0541c_(-)
634033	0	1	2.48e-08	5.66e-15	1.35e-16	ES	Rv0541c_(-)
634167	0	1	2.51e-08	5.3e-13	1.46e-16	ES	Rv0541c_(-)
634199	0	1	2.63e-08	5.64e-11	5.46e-15	ES	Rv0541c_(-)
634243	0	1	3e-08	6e-09	2.83e-12	ES	Rv0541c_(-)
634295	0	1	4.1e-08	6.39e-07	1.51e-09	ES	Rv0541c_(-)
634335	0	1	7.45e-08	6.81e-05	8.03e-07	ES	Rv0541c_(-)
634416	54	2.08e-106	2.18e-14	0.919	0.0812	NE	Rv0542c_(menE)
634487	0	0.992	1.53e-07	0.00725	0.000428	ES	Rv0542c_(menE)
634505	0	1	5.18e-08	6.81e-05	8.03e-07	ES	Rv0542c_(menE)
634565	0	1	1.75e-08	6.39e-07	1.51e-09	ES	Rv0542c_(menE)
634851	0	1	6.29e-09	6e-09	2.83e-12	ES	Rv0542c_(menE)
634879	0	1	2.59e-09	5.64e-11	5.46e-15	ES	Rv0542c_(menE)
634883	0	1	1.38e-09	5.3e-13	1.46e-16	ES	Rv0542c_(menE)
634938	0	1	9.8e-10	5.66e-15	1.35e-16	ES	Rv0542c_(menE)
634971	0	1	8.49e-10	7.33e-16	1.35e-16	ES	Rv0542c_(menE)
635092	0	1	8.07e-10	6.87e-16	1.35e-16	ES	Rv0542c_(menE)
635130	0	1	7.97e-10	6.86e-16	1.35e-16	ES	Rv0542c_(menE)
635156	0	1	8.05e-10	6.87e-16	1.35e-16	ES	Rv0542c_(menE)
635168	0	1	8.4e-10	7.47e-16	1.35e-16	ES	Rv0542c_(menE)
635265	0	1	9.52e-10	7.12e-15	1.35e-16	ES	Rv0542c_(menE)
635396	0	1	1.29e-09	6.86e-13	1.36e-16	ES	Rv0542c_(menE)
635533	0	1	2.34e-09	7.3e-11	1.42e-16	ES
635573	0	1	5.51e-09	7.77e-09	6.64e-16	ES	Rv0543c_(-)
635739	0	1	1.52e-08	8.28e-07	5.89e-14	ES	Rv0543c_(-)
635828	0	1	4.46e-08	8.82e-05	7.88e-12	ES	Rv0543c_(-)
635880	168	0	1.36e-33	1	6.35e-07	NE
635882	9	1.41e-29	2.83e-13	1	1.37e-07	NE
635912	330	0	7.27e-67	1	1.07e-06	NE
635935	112	2.94e-235	7.2e-31	1	1.9e-07	NE	Rv0544c_(-)
635996	187	0	1.94e-43	1	2.57e-07	NE	Rv0544c_(-)
635998	437	0	3.94e-85	1	1.44e-06	NE	Rv0544c_(-)
636018	7	1.38e-25	2.5e-11	1	5.04e-08	NE	Rv0544c_(-)
636141	0	9.41e-10	4.67e-10	1	1.07e-08	NE	Rv0544c_(-)
636156	41	1.38e-91	6.66e-17	1	3.97e-09	NE	Rv0544c_(-)
636193	290	0	1.13e-60	1	1.19e-08	NE	Rv0544c_(-)
636459	0	8.32e-10	1.53e-10	1	9.35e-10	NE	Rv0545c_(pitA)
636486	21	1.01e-51	4.87e-14	1	2.25e-10	NE	Rv0545c_(pitA)
636554	0	8.21e-10	2.19e-10	1	4.4e-11	NE	Rv0545c_(pitA)
636639	10	9.02e-30	4.73e-12	1	9.99e-12	NE	Rv0545c_(pitA)
636694	88	1.74e-187	2.07e-25	1	4.48e-12	NE	Rv0545c_(pitA)
636731	0	8.21e-10	9.02e-11	1	8.23e-13	NE	Rv0545c_(pitA)
636762	163	0	6.02e-38	1	8.43e-13	NE	Rv0545c_(pitA)
636766	0	8.21e-10	9.18e-11	1	1.33e-13	NE	Rv0545c_(pitA)
636843	26	1.05e-61	4.25e-15	1	5.64e-14	NE	Rv0545c_(pitA)
636958	12	8.54e-36	2.86e-13	1	3.22e-14	NE	Rv0545c_(pitA)
636990	10	8.38e-32	2.07e-12	1	2.72e-14	NE	Rv0545c_(pitA)
637040	0	8.21e-10	1.83e-10	1	2.59e-14	NE	Rv0545c_(pitA)
637325	81	1.75e-171	5.65e-24	1	6.64e-14	NE	Rv0545c_(pitA)
637331	31	1.02e-73	1.7e-17	1	7.26e-14	NE	Rv0545c_(pitA)
637487	44	1.15e-99	1.16e-19	1	1.89e-13	NE
637510	0	8.21e-10	9.02e-11	1	4.23e-13	NE
637527	438	0	8.54e-84	1	4.93e-11	NE
637550	232	0	5.25e-51	1	1.2e-11	NE
637561	466	0	5.09e-90	1	7.29e-11	NE
637599	197	0	3.59e-45	1	9.28e-12	NE	Rv0546c_(-)
637633	84	1.67e-179	2.48e-26	1	2.28e-12	NE	Rv0546c_(-)
637743	0	8.74e-08	3.21e-09	1	4.1e-13	NE	Rv0546c_(-)
637814	0	8.82e-08	3.3e-09	1	1.03e-13	NE	Rv0546c_(-)
637868	20	1.05e-47	1.49e-12	1	5.29e-14	NE	Rv0546c_(-)
637904	116	2.26e-243	2.45e-30	1	1.11e-13	NE	Rv0546c_(-)
637925	129	2.55e-269	7.8e-34	1	1.6e-13	NE	Rv0546c_(-)
637942	128	2.52e-267	1.15e-33	1	2e-13	NE	Rv0546c_(-)
637980	17	8.95e-46	3.87e-15	1	1.13e-13	NE
637987	17	8.95e-46	4.06e-15	1	2.61e-13	NE
638209	119	2.32e-249	3.82e-32	1	2.05e-12	NE	Rv0547c_(-)
638251	19	9.12e-50	1.75e-15	1	2.41e-12	NE	Rv0547c_(-)
638254	123	2.41e-257	7.99e-33	1	1.89e-11	NE	Rv0547c_(-)
638282	88	1.74e-187	5.34e-27	1	3.54e-11	NE	Rv0547c_(-)
638341	61	1.35e-133	1.7e-22	1	7.31e-11	NE	Rv0547c_(-)
638399	232	0	5.26e-51	1	7.65e-10	NE	Rv0547c_(-)
638444	0	8.27e-10	9.09e-11	1	2.13e-10	NE	Rv0547c_(-)
638461	41	1.21e-91	1.33e-17	1	8.21e-10	NE	Rv0547c_(-)
638464	283	0	1.69e-59	1	1.7e-08	NE	Rv0547c_(-)
638696	0	8.87e-10	9.74e-11	1	2.91e-09	NE	Rv0547c_(-)
638928	182	0	4.42e-41	1	2.82e-08	NE
638945	137	3.03e-285	3.99e-35	1	3.56e-08	NE
638949	419	0	4.14e-82	1	5.22e-07	NE
638988	83	1.73e-177	3.79e-26	1	4.64e-08	NE
639012	18	1e-47	2.9e-15	1	3.52e-08	NE	Rv0548c_(menB)
639018	117	3.36e-245	1.19e-31	1	1.35e-07	NE	Rv0548c_(menB)
639056	0	0.991	1.72e-06	0.00939	1.03e-09	ES	Rv0548c_(menB)
639096	0	1	1.68e-06	8.82e-05	6.62e-12	ES	Rv0548c_(menB)
639300	0	1	1.65e-06	8.28e-07	5.66e-14	ES	Rv0548c_(menB)
639311	0	1	1.64e-06	7.78e-09	6.59e-16	ES	Rv0548c_(menB)
639360	0	1	1.64e-06	7.95e-11	1.42e-16	ES	Rv0548c_(menB)
639372	0	1	1.64e-06	7.12e-12	1.36e-16	ES	Rv0548c_(menB)
639423	0	1	1.64e-06	7.12e-12	1.36e-16	ES	Rv0548c_(menB)
639606	0	1	1.64e-06	7.95e-11	1.42e-16	ES	Rv0548c_(menB)
639612	0	1	1.64e-06	7.78e-09	6.72e-16	ES	Rv0548c_(menB)
639747	0	1	1.65e-06	8.28e-07	6.35e-14	ES	Rv0548c_(menB)
639840	0	1	1.68e-06	8.82e-05	1.03e-11	ES	Rv0548c_(menB)
639990	308	0	8.18e-56	1	3.17e-06	NE
640021	229	0	4.96e-50	1	1.46e-06	NE
640095	3	2.52e-17	3.2e-11	1	1.61e-07	NE
640161	17	1.3e-45	1.42e-13	1	4.51e-08	NE
640177	45	1.28e-101	2.36e-19	1	2.18e-08	NE
640318	89	1.8e-189	3.74e-27	1	1.96e-08	NE	Rv0549c_(-)
640435	32	1.04e-75	1.18e-17	1	1.09e-08	NE	Rv0549c_(-)
640562	0	8.23e-10	9.05e-11	1	7.96e-09	NE	Rv0549c_(-)
640575	67	1.54e-143	6.11e-22	1	1.29e-08	NE	Rv0549c_(-)
640836	855	0	7.12e-155	1	4.66e-06	NE	Rv0550c_(-)
640855	386	0	1.13e-76	1	1.4e-07	NE	Rv0550c_(-)
640867	87	1.86e-185	8.47e-27	1	1.26e-08	NE	Rv0550c_(-)
640962	0	8.46e-10	9.3e-11	1	2.28e-09	NE
640982	157	3.46e-323	6.21e-37	1	2.02e-09	NE
641047	55	1.28e-121	1.7e-21	1	4.46e-10	NE
641096	0	8.22e-10	1.21e-10	1	8.17e-11	NE	Rv0551c_(fadD8)
641161	12	9.19e-34	1.22e-12	1	1.88e-11	NE	Rv0551c_(fadD8)
641462	88	1.74e-187	7.26e-26	1	8.29e-12	NE	Rv0551c_(fadD8)
641465	23	9.47e-58	3.69e-16	1	1.75e-12	NE	Rv0551c_(fadD8)
641520	25	9.64e-62	1.72e-16	1	4.6e-13	NE	Rv0551c_(fadD8)
641555	92	1.8e-195	1.15e-27	1	2.49e-13	NE	Rv0551c_(fadD8)
641632	10	8.38e-32	9.46e-14	1	6.82e-14	NE	Rv0551c_(fadD8)
641711	115	2.24e-241	2.95e-31	1	9.45e-14	NE	Rv0551c_(fadD8)
641744	19	9.12e-50	1.75e-15	1	4.02e-14	NE	Rv0551c_(fadD8)
641747	86	1.7e-183	1.18e-26	1	5.84e-14	NE	Rv0551c_(fadD8)
641788	0	8.21e-10	9.02e-11	1	2.96e-14	NE	Rv0551c_(fadD8)
641819	139	3.01e-287	6.04e-34	1	9.1e-14	NE	Rv0551c_(fadD8)
641822	4	7.93e-20	3.15e-11	1	3.25e-14	NE	Rv0551c_(fadD8)
641882	14	8.7e-40	7.54e-13	1	2.78e-14	NE	Rv0551c_(fadD8)
641913	9	8.31e-30	7.69e-12	1	2.56e-14	NE	Rv0551c_(fadD8)
641941	0	8.21e-10	3.28e-10	1	2.43e-14	NE	Rv0551c_(fadD8)
641971	64	1.49e-137	6.86e-21	1	4.7e-14	NE	Rv0551c_(fadD8)
642043	172	0	5.29e-41	1	1.39e-13	NE	Rv0551c_(fadD8)
642121	1	8.98e-12	7.24e-09	1	3.66e-14	NE	Rv0551c_(fadD8)
642132	0	1.7e-09	1.11e-08	1	2.54e-14	NE	Rv0551c_(fadD8)
642158	16	1.97e-41	2.37e-11	1	2.67e-14	NE	Rv0551c_(fadD8)
642171	0	8.21e-10	8.97e-09	1	2.35e-14	NE	Rv0551c_(fadD8)
642218	11	9.1e-32	1.29e-10	1	2.67e-14	NE	Rv0551c_(fadD8)
642238	49	1.21e-109	2.02e-17	1	4.42e-14	NE	Rv0551c_(fadD8)
642395	190	0	5.28e-44	1	1.91e-13	NE	Rv0551c_(fadD8)
642443	0	8.21e-10	9.02e-11	1	4.98e-14	NE	Rv0551c_(fadD8)
642532	138	2.98e-285	8.87e-34	1	1.8e-13	NE	Rv0551c_(fadD8)
642554	234	0	2.43e-51	1	5.67e-13	NE	Rv0551c_(fadD8)
642564	228	0	2.44e-50	1	5.92e-13	NE	Rv0551c_(fadD8)
642649	19	9.12e-50	1.75e-15	1	9.5e-14	NE	Rv0551c_(fadD8)
642730	33	1.04e-77	8.09e-18	1	4.99e-14	NE	Rv0551c_(fadD8)
642739	12	8.54e-36	3.38e-14	1	3.27e-14	NE	Rv0551c_(fadD8)
642778	140	2.82e-291	1.54e-35	1	9.36e-14	NE	Rv0551c_(fadD8)
642821	0	8.21e-10	9.22e-11	1	3.19e-14	NE
642857	35	1.14e-79	1.35e-16	1	3.35e-14	NE
642874	6	8.08e-24	1.11e-10	1	2.57e-14	NE
643099	6	8.08e-24	1.43e-10	1	2.45e-14	NE	Rv0552_(-)
643136	0	8.21e-10	1.51e-09	1	2.37e-14	NE	Rv0552_(-)
643221	73	1.62e-155	9.92e-22	1	4.74e-14	NE	Rv0552_(-)
643341	82	1.64e-175	5.35e-26	1	5.8e-14	NE	Rv0552_(-)
643410	58	1.31e-127	5.36e-22	1	4.84e-14	NE	Rv0552_(-)
643486	42	1.13e-95	2.49e-19	1	4.02e-14	NE	Rv0552_(-)
643587	1	1.6e-13	4.24e-11	1	2.9e-14	NE	Rv0552_(-)
643641	69	3.02e-149	1.95e-22	1	6.55e-14	NE	Rv0552_(-)
643754	4	7.93e-20	1.8e-09	1	7.1e-14	NE	Rv0552_(-)
643773	9	8.31e-30	2.98e-10	1	2.27e-13	NE	Rv0552_(-)
643807	3	7.95e-18	3.3e-09	1	9.15e-13	NE	Rv0552_(-)
643836	0	8.21e-10	1.05e-08	1	4.23e-12	NE	Rv0552_(-)
643872	172	0	2.15e-37	1	7.58e-11	NE	Rv0552_(-)
643944	96	1.87e-203	2.48e-28	1	9.02e-11	NE	Rv0552_(-)
644082	40	1.11e-91	5.38e-19	1	1.35e-10	NE	Rv0552_(-)
644174	240	0	2.44e-52	1	1.86e-09	NE	Rv0552_(-)
644379	39	1.1e-89	1.2e-18	1	6.45e-10	NE	Rv0552_(-)
644387	24	9.79e-60	1.19e-11	1	1.35e-09	NE	Rv0552_(-)
644481	0	1.14e-09	3.43e-05	1	3.83e-09	NE	Rv0552_(-)
644493	32	1.5e-73	1.63e-10	1	2.2e-08	NE	Rv0552_(-),Rv0553_(menC)
644511	0	0.991	5.71e-05	0.00939	6.62e-10	ES	Rv0553_(menC)
644534	0	1	5.86e-05	8.82e-05	5.93e-12	ES	Rv0553_(menC)
644642	0	1	5.86e-05	8.3e-07	5.54e-14	ES	Rv0553_(menC)
644693	0	1	5.86e-05	8.14e-09	6.6e-16	ES	Rv0553_(menC)
644734	0	1	5.86e-05	4.06e-10	1.44e-16	ES	Rv0553_(menC)
644975	0	1	5.86e-05	3.33e-10	1.42e-16	ES	Rv0553_(menC)
645109	0	1	5.86e-05	3.67e-10	1.57e-16	ES	Rv0553_(menC)
645142	0	1	5.87e-05	4.1e-09	4.44e-16	ES	Rv0553_(menC)
645160	0	1	5.88e-05	4.01e-07	2.75e-14	ES	Rv0553_(menC)
645440	0	1	5.91e-05	4.27e-05	3.12e-12	ES	Rv0553_(menC)
645453	1	0.687	0.0028	0.311	3.13e-08	ES	Rv0553_(menC)
645481	211	0	4.08e-38	1	6.94e-07	NE	Rv0554_(bpoC)
645516	0	1.31e-09	1.44e-10	1	1.11e-07	NE	Rv0554_(bpoC)
645586	62	2.33e-133	6.57e-21	1	1.25e-07	NE	Rv0554_(bpoC)
645692	43	1.18e-97	1.76e-19	1	9.98e-08	NE	Rv0554_(bpoC)
645834	67	1.44e-145	1.71e-23	1	1.16e-07	NE	Rv0554_(bpoC)
645856	198	0	2.45e-45	1	3.07e-07	NE	Rv0554_(bpoC)
645886	290	0	1.13e-60	1	6.09e-07	NE	Rv0554_(bpoC)
645905	46	1.18e-103	5.4e-20	1	9.8e-08	NE	Rv0554_(bpoC)
645987	136	2.72e-283	5.32e-35	1	1.91e-07	NE	Rv0554_(bpoC)
646016	70	1.47e-151	5.36e-24	1	1.17e-07	NE	Rv0554_(bpoC)
646051	9	8.32e-30	2.41e-13	1	7.4e-08	NE	Rv0554_(bpoC)
646114	10	8.43e-32	2.09e-13	1	7.48e-08	NE	Rv0554_(bpoC)
646156	16	9.11e-44	1.55e-14	1	7.99e-08	NE	Rv0554_(bpoC)
646166	74	1.71e-159	1.54e-24	1	1.34e-07	NE	Rv0554_(bpoC)
646269	73	2.03e-157	2.27e-24	1	1.65e-07	NE
646292	0	0.991	1.31e-07	0.00939	1.4e-09	ES
646474	0	1	4.48e-08	8.82e-05	7.31e-12	ES	Rv0555_(menD)
646579	0	1	1.54e-08	8.28e-07	5.79e-14	ES	Rv0555_(menD)
646621	0	1	5.69e-09	7.77e-09	6.62e-16	ES	Rv0555_(menD)
646669	0	1	2.51e-09	7.3e-11	1.42e-16	ES	Rv0555_(menD)
646764	0	1	1.47e-09	6.86e-13	1.36e-16	ES	Rv0555_(menD)
646918	0	1	1.12e-09	7.12e-15	1.35e-16	ES	Rv0555_(menD)
647147	0	1	1.01e-09	7.47e-16	1.35e-16	ES	Rv0555_(menD)
647180	0	1	9.78e-10	6.87e-16	1.35e-16	ES	Rv0555_(menD)
647223	0	1	9.71e-10	6.86e-16	1.35e-16	ES	Rv0555_(menD)
647480	0	1	9.85e-10	6.86e-16	1.35e-16	ES	Rv0555_(menD)
647543	0	1	1.04e-09	6.87e-16	1.35e-16	ES	Rv0555_(menD)
647548	0	1	1.19e-09	6.87e-16	1.35e-16	ES	Rv0555_(menD)
647669	0	1	1.68e-09	6.9e-16	1.36e-16	ES	Rv0555_(menD)
647697	0	1	3.16e-09	6.98e-16	1.37e-16	ES	Rv0555_(menD)
647818	0	1	7.67e-09	7.22e-16	1.42e-16	ES	Rv0555_(menD)
647962	0	1	2.14e-08	7.95e-16	1.56e-16	ES	Rv0555_(menD),Rv0556_(-)
648020	0	1	6.32e-08	1.02e-15	2e-16	ES	Rv0556_(-)
648049	0	1	1.9e-07	1.7e-15	3.32e-16	ES	Rv0556_(-)
648067	0	1	5.78e-07	3.77e-15	7.33e-16	ES	Rv0556_(-)
648143	0	1	1.76e-06	1.01e-14	1.96e-15	ES	Rv0556_(-)
648146	0	1	5.35e-06	2.93e-14	5.68e-15	ES	Rv0556_(-)
648228	0	1	1.63e-05	8.78e-14	1.7e-14	ES	Rv0556_(-)
648252	0	1	4.96e-05	2.71e-13	5.15e-14	ES	Rv0556_(-)
648265	0	1	0.000151	1.41e-12	1.57e-13	ES	Rv0556_(-)
648285	0	1	0.00046	6.64e-11	4.77e-13	ES	Rv0556_(-)
648294	0	0.999	0.0014	6.82e-09	1.5e-12	ES	Rv0556_(-)
648335	0	0.996	0.00426	7.25e-07	3.01e-11	ES	Rv0556_(-)
648415	0	0.987	0.013	7.72e-05	1.37e-08	ES	Rv0556_(-)
648494	44	1.74e-86	2.22e-07	0.999	0.00123	NE
648502	0	1.17e-06	0.846	0.154	0.000136	NE
648614	0	1.09e-06	0.848	0.152	4.71e-06	NE	Rv0557_(pimB)
648850	13	5.93e-32	0.0367	0.963	2.78e-05	NE	Rv0557_(pimB)
648878	0	1.1e-09	0.849	0.151	3.96e-06	NE	Rv0557_(pimB)
648901	44	8.74e-97	2.59e-07	1	3.63e-05	NE	Rv0557_(pimB)
648934	1	5.22e-05	0.964	0.0362	9.56e-07	GD	Rv0557_(pimB)
649038	0	0.00676	0.992	0.00104	5.63e-09	GD	Rv0557_(pimB)
649061	0	0.00679	0.993	2.93e-05	3.31e-11	GD	Rv0557_(pimB)
649315	0	0.00679	0.993	8.31e-07	2.32e-13	GD	Rv0557_(pimB)
649339	0	0.00679	0.993	2.37e-08	3.81e-15	GD	Rv0557_(pimB)
649361	0	0.00679	0.993	6.77e-10	3.01e-15	GD	Rv0557_(pimB)
649421	0	0.00679	0.993	1.94e-11	8.18e-15	GD	Rv0557_(pimB)
649463	0	0.00677	0.993	6.91e-13	2.4e-14	GD	Rv0557_(pimB)
649558	0	0.00672	0.993	6.64e-13	7.24e-14	GD	Rv0557_(pimB)
649630	0	0.00658	0.993	2.91e-11	2.29e-13	GD	Rv0557_(pimB)
649669	0	0.00615	0.994	2.98e-09	5.65e-12	GD	Rv0557_(pimB)
649675	1	7.2e-05	1	4.67e-07	3.94e-09	GD
649687	7	1.24e-16	1	9.68e-06	2.62e-07	GD
649757	0	0.588	0.412	2.73e-07	7.26e-09	ES	Rv0558_(ubiE)
649771	0	0.781	0.219	3.05e-09	1.11e-10	ES	Rv0558_(ubiE)
649799	0	0.844	0.156	1.9e-10	3.21e-11	ES	Rv0558_(ubiE)
649887	0	0.865	0.135	5.46e-11	1.05e-11	ES	Rv0558_(ubiE)
650050	0	0.872	0.128	1.79e-11	3.46e-12	ES	Rv0558_(ubiE)
650115	0	0.874	0.126	5.87e-12	1.14e-12	ES	Rv0558_(ubiE)
650118	0	0.875	0.125	1.93e-12	3.74e-13	ES	Rv0558_(ubiE)
650165	0	0.875	0.125	6.89e-13	1.23e-13	ES	Rv0558_(ubiE)
650174	0	0.875	0.125	2.16e-12	4.05e-14	ES	Rv0558_(ubiE)
650215	0	0.875	0.125	6.88e-11	1.34e-14	ES	Rv0558_(ubiE)
650231	0	0.875	0.125	2.45e-09	4.68e-15	ES	Rv0558_(ubiE)
650237	0	0.875	0.125	9.02e-08	7.52e-15	ES	Rv0558_(ubiE)
650346	0	0.875	0.125	3.64e-06	2.41e-13	ES	Rv0558_(ubiE)
650363	0	0.875	0.125	0.000179	1.22e-11	ES	Rv0558_(ubiE)
650397	64	1.34e-126	2.2e-10	1	1.26e-07	NE
650407	24	1.26e-59	7.69e-13	1	3.04e-08	NE	Rv0559c_(-)
650452	36	1.15e-83	2.94e-17	1	1.09e-08	NE	Rv0559c_(-)
650542	248	0	1.15e-53	1	2.73e-08	NE	Rv0559c_(-)
650605	163	0	1.72e-39	1	1.08e-08	NE	Rv0559c_(-)
650620	167	0	3.67e-40	1	6.38e-09	NE	Rv0559c_(-)
650662	32	1.04e-75	1.17e-17	1	1.15e-09	NE	Rv0559c_(-)
650693	32	1.03e-75	1.17e-17	1	3.29e-10	NE	Rv0559c_(-)
650745	0	8.22e-10	9.03e-11	1	9.51e-11	NE	Rv0559c_(-)
650754	252	0	8.75e-53	1	3.52e-10	NE
650756	286	0	5.21e-60	1	3.84e-10	NE
650890	104	2.02e-219	1.15e-29	1	7.45e-11	NE	Rv0560c_(-)
650926	161	0	3.61e-39	1	5.19e-11	NE	Rv0560c_(-)
650985	0	8.21e-10	9.33e-11	1	7.42e-12	NE	Rv0560c_(-)
651003	18	9.71e-46	9.32e-14	1	2.28e-12	NE	Rv0560c_(-)
651016	279	0	1.73e-58	1	7.58e-12	NE	Rv0560c_(-)
651058	108	2.09e-227	2.47e-30	1	1.56e-12	NE	Rv0560c_(-)
651130	0	8.21e-10	7.02e-09	1	2.7e-13	NE	Rv0560c_(-)
651137	13	9.27e-36	4.91e-11	1	8.2e-14	NE	Rv0560c_(-)
651213	22	9.38e-56	1.71e-12	1	4.37e-14	NE	Rv0560c_(-)
651418	0	9.31e-06	1.18e-07	1	3.29e-14	NE	Rv0560c_(-)
651463	0	9.4e-06	1.22e-07	1	2.33e-14	NE	Rv0560c_(-)
651465	0	9.4e-06	1.22e-07	1	2.31e-14	NE	Rv0560c_(-)
651467	58	1.6e-121	2.53e-17	1	4.91e-14	NE	Rv0560c_(-)
651482	0	8.74e-08	3.16e-09	1	2.73e-14	NE	Rv0560c_(-)
651484	0	8.82e-08	3.25e-09	1	2.53e-14	NE	Rv0560c_(-)
651693	112	2.49e-231	6.71e-28	1	7.48e-14	NE	Rv0561c_(-)
651714	135	2.69e-281	7.8e-35	1	1.06e-13	NE	Rv0561c_(-)
651723	0	8.21e-10	9.53e-11	1	3.43e-14	NE	Rv0561c_(-)
651754	26	1.05e-61	4.42e-15	1	3.33e-14	NE	Rv0561c_(-)
651841	0	8.21e-10	9.55e-11	1	3.08e-14	NE	Rv0561c_(-)
652009	99	2.07e-207	2.98e-27	1	1.16e-13	NE	Rv0561c_(-)
652012	16	8.87e-44	5.16e-13	1	1.21e-13	NE	Rv0561c_(-)
652117	0	8.74e-08	3.4e-09	1	3.31e-13	NE	Rv0561c_(-)
652125	0	8.83e-08	3.48e-09	1	1.47e-12	NE	Rv0561c_(-)
652186	70	1.68e-147	7.24e-21	1	1.22e-11	NE	Rv0561c_(-)
652201	3	7.86e-18	9.57e-12	1	2.47e-11	NE	Rv0561c_(-)
652222	139	2.8e-289	2.03e-34	1	3.02e-10	NE	Rv0561c_(-)
652338	0	9.33e-08	6.93e-09	1	2.53e-10	NE	Rv0561c_(-)
652379	0	9.42e-08	7.12e-09	1	9.84e-10	NE	Rv0561c_(-)
652389	14	1.06e-35	3.26e-11	1	5.16e-09	NE	Rv0561c_(-)
652465	7	1.07e-25	2.51e-10	1	2.22e-08	NE	Rv0561c_(-)
652562	420	0	2.86e-79	1	2.29e-06	NE	Rv0561c_(-)
652566	125	3.23e-261	4.77e-33	1	2.96e-07	NE	Rv0561c_(-)
652758	152	5.11e-315	1.85e-37	1	4.65e-07	NE
653052	0	0.991	1.86e-07	0.00939	1.9e-09	ES	Rv0562_(grcC1)
653120	0	1	1.02e-07	8.82e-05	8.25e-12	ES	Rv0562_(grcC1)
653148	0	1	7.24e-08	8.28e-07	5.97e-14	ES	Rv0562_(grcC1)
653152	0	1	6.27e-08	7.77e-09	6.65e-16	ES	Rv0562_(grcC1)
653292	0	1	5.95e-08	7.3e-11	1.42e-16	ES	Rv0562_(grcC1)
653326	0	1	5.85e-08	6.86e-13	1.36e-16	ES	Rv0562_(grcC1)
653444	0	1	5.82e-08	7.13e-15	1.35e-16	ES	Rv0562_(grcC1)
653489	0	1	5.81e-08	8.13e-16	1.35e-16	ES	Rv0562_(grcC1)
653509	0	1	5.82e-08	7.13e-15	1.35e-16	ES	Rv0562_(grcC1)
653529	0	1	5.85e-08	6.86e-13	1.36e-16	ES	Rv0562_(grcC1)
653536	0	1	5.95e-08	7.3e-11	1.42e-16	ES	Rv0562_(grcC1)
653676	0	1	6.27e-08	7.77e-09	6.57e-16	ES	Rv0562_(grcC1)
653707	0	1	7.24e-08	8.28e-07	5.56e-14	ES	Rv0562_(grcC1)
653754	0	1	1.02e-07	8.82e-05	6.09e-12	ES	Rv0562_(grcC1)
653775	75	2.13e-148	6.21e-18	1	1.39e-07	NE	Rv0562_(grcC1)
653813	0	1.11e-09	1.22e-10	1	2.62e-08	NE
653838	143	4.2e-295	1.74e-34	1	2.21e-08	NE
653861	24	9.94e-60	2.61e-16	1	4.6e-09	NE
653931	194	0	1.15e-44	1	7.16e-09	NE	Rv0563_(htpX)
654019	223	0	1.67e-49	1	6.13e-09	NE	Rv0563_(htpX)
654025	65	1.41e-141	3.68e-23	1	1.16e-09	NE	Rv0563_(htpX)
654033	66	1.42e-143	2.49e-23	1	4e-10	NE	Rv0563_(htpX)
654100	117	2.28e-245	7.82e-32	1	2.19e-10	NE	Rv0563_(htpX)
654154	125	2.46e-261	3.62e-33	1	1.05e-10	NE	Rv0563_(htpX)
654243	10	8.39e-32	9.46e-14	1	1.85e-11	NE	Rv0563_(htpX)
654298	158	0	2e-38	1	1.6e-11	NE	Rv0563_(htpX)
654351	1	1.6e-13	4.24e-11	1	2.29e-12	NE	Rv0563_(htpX)
654467	65	2.91e-141	9.06e-22	1	8.91e-13	NE	Rv0563_(htpX)
654496	41	1.12e-93	3.66e-19	1	2.76e-13	NE	Rv0563_(htpX)
654739	137	2.75e-285	3.62e-35	1	2.72e-13	NE	Rv0563_(htpX)
654749	0	8.74e-08	3.16e-09	1	7.1e-14	NE
654784	0	8.82e-08	3.25e-09	1	7.59e-14	NE
654874	295	0	2.07e-58	1	2e-12	NE
654924	172	0	5.29e-41	1	1.03e-12	NE	Rv0564c_(gpsA)
654976	250	0	5.24e-54	1	2.15e-12	NE	Rv0564c_(gpsA)
654978	318	0	2.41e-65	1	3.72e-12	NE	Rv0564c_(gpsA)
655321	0	8.21e-10	9.02e-11	1	2.89e-13	NE	Rv0564c_(gpsA)
655332	169	0	6.02e-39	1	5.15e-13	NE	Rv0564c_(gpsA)
655410	242	0	1.13e-52	1	8.05e-13	NE	Rv0564c_(gpsA)
655445	1	8.98e-12	1.47e-09	1	1.01e-13	NE	Rv0564c_(gpsA)
655497	0	1.7e-09	2.24e-09	1	4.63e-14	NE	Rv0564c_(gpsA)
655562	152	7.01e-313	9.93e-35	1	1.77e-13	NE	Rv0564c_(gpsA)
655591	229	0	1.66e-50	1	4.32e-13	NE	Rv0564c_(gpsA)
655788	54	1.26e-119	2.49e-21	1	1.13e-13	NE	Rv0564c_(gpsA)
655795	30	1.01e-71	2.5e-17	1	8.07e-14	NE	Rv0564c_(gpsA)
655960	351	0	7.59e-71	1	1.57e-12	NE
655983	6	8.08e-24	1.13e-12	1	1.2e-13	NE
656055	58	1.31e-127	2.41e-21	1	1.25e-13	NE	Rv0565c_(-)
656076	296	0	1.12e-61	1	1.21e-12	NE	Rv0565c_(-)
656087	222	0	2.44e-49	1	7.64e-13	NE	Rv0565c_(-)
656127	56	1.29e-123	1.16e-21	1	1.66e-13	NE	Rv0565c_(-)
656145	88	1.74e-187	5.34e-27	1	1.08e-13	NE	Rv0565c_(-)
656243	20	9.2e-52	1.18e-15	1	4.4e-14	NE	Rv0565c_(-)
656301	47	1.18e-105	3.72e-20	1	4.16e-14	NE	Rv0565c_(-)
656352	36	1.07e-83	2.5e-18	1	3.69e-14	NE	Rv0565c_(-)
656446	65	1.4e-141	3.65e-23	1	4.75e-14	NE	Rv0565c_(-)
656485	37	1.08e-85	1.7e-18	1	4.1e-14	NE	Rv0565c_(-)
656509	111	2.15e-233	7.82e-31	1	8.57e-14	NE	Rv0565c_(-)
656553	93	1.82e-197	7.84e-28	1	9.08e-14	NE	Rv0565c_(-)
656601	143	2.9e-297	3.62e-36	1	1.61e-13	NE	Rv0565c_(-)
656631	217	0	1.66e-48	1	3.26e-13	NE	Rv0565c_(-)
656659	4	7.97e-20	1.03e-08	1	5.59e-14	NE	Rv0565c_(-)
656726	0	8.21e-10	5.41e-08	1	2.91e-14	NE	Rv0565c_(-)
656736	13	9.27e-36	3.69e-10	1	2.67e-14	NE	Rv0565c_(-)
656779	0	8.21e-10	5.42e-08	1	2.34e-14	NE	Rv0565c_(-)
656805	4	8.52e-18	1.16e-08	1	2.44e-14	NE	Rv0565c_(-)
656826	35	1.06e-81	6.97e-14	1	3.55e-14	NE	Rv0565c_(-)
656852	150	3.10e-311	4.85e-37	1	1.14e-13	NE	Rv0565c_(-)
656937	72	1.5e-155	2.49e-24	1	6.95e-14	NE	Rv0565c_(-)
656972	44	1.15e-99	1.16e-19	1	5.25e-14	NE	Rv0565c_(-)
657015	101	1.96e-213	3.63e-29	1	9.95e-14	NE	Rv0565c_(-)
657027	147	3.01e-305	7.78e-37	1	2.04e-13	NE	Rv0565c_(-)
657033	276	0	2.42e-58	1	7.16e-13	NE	Rv0565c_(-)
657036	16	8.87e-44	5.8e-15	1	9.32e-14	NE	Rv0565c_(-)
657069	26	9.74e-64	1.25e-16	1	6.02e-14	NE	Rv0565c_(-)
657112	188	0	1.14e-43	1	2.81e-13	NE	Rv0565c_(-)
657147	187	0	1.67e-43	1	3.56e-13	NE	Rv0565c_(-)
657180	91	1.79e-193	1.69e-27	1	1.74e-13	NE	Rv0565c_(-)
657204	275	0	3.56e-58	1	7.22e-13	NE	Rv0565c_(-)
657258	27	9.83e-66	8.22e-17	1	9.93e-14	NE	Rv0565c_(-)
657306	0	8.21e-10	9.03e-11	1	3.86e-14	NE	Rv0565c_(-)
657360	95	1.99e-199	1.31e-26	1	6.46e-14	NE	Rv0565c_(-)
657393	0	1.7e-09	2.18e-09	1	3.16e-14	NE	Rv0565c_(-)
657508	1	1.72e-11	1.53e-09	1	3.81e-14	NE
657548	48	1.39e-105	2.14e-17	1	1.3e-13	NE	Rv0566c_(-)
657554	497	0	3.46e-95	1	1.12e-11	NE	Rv0566c_(-)
657732	9	8.31e-30	3.23e-12	1	2.94e-13	NE	Rv0566c_(-)
657756	0	8.21e-10	1.9e-10	1	1.38e-13	NE	Rv0566c_(-)
657764	442	0	3.81e-84	1	5.6e-12	NE	Rv0566c_(-)
657771	0	8.21e-10	9.02e-11	1	2e-13	NE	Rv0566c_(-)
658063	125	2.64e-259	1.3e-31	1	1.92e-13	NE
658082	0	8.21e-10	9.02e-11	1	5.14e-14	NE
658095	151	3.36e-311	6.03e-36	1	1.33e-13	NE
658103	0	9.31e-06	1.1e-07	1	4.42e-14	NE
658143	0	9.4e-06	1.14e-07	1	2.52e-14	NE
658161	0	9.4e-06	1.14e-07	1	2.44e-14	NE
658204	36	1.3e-77	1.1e-13	1	4.9e-14	NE
658262	152	3.16e-315	2.89e-37	1	1.55e-13	NE
658271	145	2.96e-301	1.68e-36	1	1.84e-13	NE
658362	0	8.21e-10	9.02e-11	1	6.71e-14	NE	Rv0567_(-)
658373	242	0	4.06e-51	1	7.55e-13	NE	Rv0567_(-)
658378	277	0	1.65e-58	1	1.29e-12	NE	Rv0567_(-)
658385	3	7.85e-18	9.56e-12	1	1.55e-13	NE	Rv0567_(-)
658468	242	0	1.36e-51	1	8.77e-13	NE	Rv0567_(-)
658551	6	8.08e-24	1.13e-12	1	1.65e-13	NE	Rv0567_(-)
658559	289	0	7.4e-60	1	2.17e-12	NE	Rv0567_(-)
658602	263	0	3.56e-56	1	2.14e-12	NE	Rv0567_(-)
658641	111	2.15e-233	7.82e-31	1	6.51e-13	NE	Rv0567_(-)
658734	57	1.3e-125	7.87e-22	1	3.79e-13	NE	Rv0567_(-)
658772	42	1.13e-95	2.49e-19	1	4.64e-13	NE	Rv0567_(-)
658833	3	7.85e-18	9.56e-12	1	8.21e-13	NE	Rv0567_(-)
659081	45	1.16e-101	9.51e-19	1	4.39e-12	NE	Rv0567_(-)
659099	134	2.67e-279	1.14e-34	1	3.13e-11	NE	Rv0567_(-)
659106	70	1.47e-151	5.36e-24	1	4.52e-11	NE	Rv0567_(-)
659210	249	0	7.69e-54	1	4.64e-10	NE	Rv0567_(-)
659235	10	8.39e-32	9.47e-14	1	1.16e-10	NE	Rv0567_(-)
659331	320	0	1.97e-65	1	2.96e-09	NE	Rv0567_(-)
659333	759	0	7.22e-139	1	1.01e-07	NE	Rv0567_(-)
659337	195	0	7.74e-45	1	1.49e-09	NE	Rv0567_(-)
659436	639	0	7.32e-119	1	4.09e-08	NE
659563	0	8.22e-10	9.04e-11	1	3.4e-10	NE	Rv0568_(cyp135B1)
659611	544	0	1.82e-101	1	1.52e-08	NE	Rv0568_(cyp135B1)
659813	0	8.24e-10	9.05e-11	1	2.45e-10	NE	Rv0568_(cyp135B1)
659856	69	1.57e-147	2.84e-22	1	9.68e-11	NE	Rv0568_(cyp135B1)
659921	108	2.09e-227	2.47e-30	1	4.57e-11	NE	Rv0568_(cyp135B1)
660085	35	1.06e-81	3.67e-18	1	1.02e-11	NE	Rv0568_(cyp135B1)
660215	48	1.2e-107	2.49e-20	1	3.19e-12	NE	Rv0568_(cyp135B1)
660358	97	1.89e-205	1.69e-28	1	1.6e-12	NE	Rv0568_(cyp135B1)
660406	159	0	7.77e-39	1	1.19e-12	NE	Rv0568_(cyp135B1)
660451	3	7.85e-18	9.56e-12	1	1.91e-13	NE	Rv0568_(cyp135B1)
660517	58	1.31e-127	6.47e-21	1	1.01e-13	NE	Rv0568_(cyp135B1)
660716	113	2.19e-237	3.63e-31	1	1.05e-13	NE	Rv0568_(cyp135B1)
660878	0	8.21e-10	9.02e-11	1	3.68e-14	NE
660939	128	2.71e-265	4.12e-32	1	9.04e-14	NE
661048	58	1.31e-127	5.36e-22	1	5.51e-14	NE	Rv0569_(-)
661076	29	1e-69	3.67e-17	1	3.95e-14	NE	Rv0569_(-)
661110	136	2.72e-283	5.31e-35	1	9.9e-14	NE	Rv0569_(-)
661266	73	1.51e-157	1.69e-24	1	6.38e-14	NE	Rv0569_(-)
661416	36	1.07e-83	2.5e-18	1	4.04e-14	NE	Rv0570_(nrdZ)
661430	0	8.21e-10	9.02e-11	1	2.62e-14	NE	Rv0570_(nrdZ)
661464	55	1.37e-119	6.1e-20	1	3.98e-14	NE	Rv0570_(nrdZ)
661543	44	1.15e-99	1.16e-19	1	3.96e-14	NE	Rv0570_(nrdZ)
661552	101	1.96e-213	3.63e-29	1	6.56e-14	NE	Rv0570_(nrdZ)
661584	0	8.21e-10	9.02e-11	1	2.95e-14	NE	Rv0570_(nrdZ)
661613	79	1.72e-167	6.09e-24	1	5.02e-14	NE	Rv0570_(nrdZ)
661640	4	7.93e-20	4.91e-12	1	2.84e-14	NE	Rv0570_(nrdZ)
661654	16	8.87e-44	4.95e-14	1	3.1e-14	NE	Rv0570_(nrdZ)
661747	169	0	2.75e-40	1	1.37e-13	NE	Rv0570_(nrdZ)
661793	83	1.66e-177	3.64e-26	1	7.89e-14	NE	Rv0570_(nrdZ)
661796	79	1.6e-169	1.69e-25	1	6.48e-14	NE	Rv0570_(nrdZ)
661963	0	8.21e-10	9.02e-11	1	2.96e-14	NE	Rv0570_(nrdZ)
662042	43	1.23e-95	6.11e-18	1	3.63e-14	NE	Rv0570_(nrdZ)
662050	61	1.35e-133	1.7e-22	1	4.32e-14	NE	Rv0570_(nrdZ)
662103	3	1.77e-17	1.1e-08	1	2.65e-14	NE	Rv0570_(nrdZ)
662133	0	8.74e-08	3.81e-08	1	2.34e-14	NE	Rv0570_(nrdZ)
662192	0	8.83e-08	3.81e-08	1	2.31e-14	NE	Rv0570_(nrdZ)
662243	36	1.22e-79	3.69e-14	1	3.33e-14	NE	Rv0570_(nrdZ)
662373	37	1.08e-85	2.64e-18	1	3.93e-14	NE	Rv0570_(nrdZ)
662446	13	8.62e-38	1.68e-11	1	4.56e-14	NE	Rv0570_(nrdZ)
662457	34	1.05e-79	2.75e-14	1	1.24e-13	NE	Rv0570_(nrdZ)
662578	0	8.89e-08	0.000138	1	3.08e-13	NE	Rv0570_(nrdZ)
662670	0	8.96e-08	0.000142	1	3.36e-14	NE	Rv0570_(nrdZ)
662677	24	1.11e-55	1.42e-08	1	4.62e-14	NE	Rv0570_(nrdZ)
662702	0	9.28e-10	0.000175	1	8.82e-14	NE	Rv0570_(nrdZ)
662726	7	9.63e-24	1.19e-05	1	2.61e-14	NE	Rv0570_(nrdZ)
662796	0	8.74e-08	0.000176	1	2.36e-14	NE	Rv0570_(nrdZ)
662910	0	8.82e-08	0.000176	1	2.29e-14	NE	Rv0570_(nrdZ)
662995	6	9.25e-20	1.76e-05	1	2.82e-14	NE	Rv0570_(nrdZ)
663046	0	1.25e-09	0.000174	1	4.24e-14	NE	Rv0570_(nrdZ)
663214	94	3.32e-197	3.61e-20	1	1.78e-12	NE	Rv0570_(nrdZ)
663256	169	0	1.67e-40	1	2.41e-12	NE	Rv0570_(nrdZ)
663262	0	8.21e-10	9.02e-11	1	6.41e-13	NE	Rv0570_(nrdZ)
663284	163	0	6.02e-38	1	3.06e-12	NE	Rv0570_(nrdZ)
663292	0	0.000991	3.86e-06	0.999	1.39e-12	NE	Rv0570_(nrdZ)
663311	0	0.001	3.97e-06	0.999	3.49e-14	NE	Rv0570_(nrdZ)
663479	0	0.001	3.97e-06	0.999	2.37e-14	NE
663487	0	0.001	3.97e-06	0.999	2.97e-14	NE	Rv0571c_(-)
663576	74	1.98e-151	1.78e-18	1	1.34e-12	NE	Rv0571c_(-)
663621	29	1e-69	3.67e-17	1	3.3e-13	NE	Rv0571c_(-)
663624	68	1.44e-147	1.15e-23	1	1.5e-13	NE	Rv0571c_(-)
663823	6	8.08e-24	3.18e-11	1	4.71e-14	NE	Rv0571c_(-)
663957	0	8.21e-10	4.06e-10	1	2.86e-14	NE	Rv0571c_(-)
664000	111	2.31e-231	1.24e-28	1	6.78e-14	NE	Rv0571c_(-)
664013	0	8.21e-10	9.1e-11	1	2.91e-14	NE	Rv0571c_(-)
664098	40	1.19e-89	1.95e-17	1	3.42e-14	NE	Rv0571c_(-)
664243	0	8.74e-08	3.16e-09	1	2.46e-14	NE	Rv0571c_(-)
664303	0	8.82e-08	3.25e-09	1	2.38e-14	NE	Rv0571c_(-)
664503	83	1.9e-173	4.59e-23	1	5.15e-14	NE	Rv0571c_(-)
664710	3	7.85e-18	1.26e-11	1	3.09e-14	NE	Rv0571c_(-)
664755	12	8.54e-36	4.07e-13	1	4.36e-14	NE	Rv0571c_(-)
664851	34	1.05e-79	2.8e-17	1	1.24e-13	NE
664859	352	0	5.17e-71	1	4.33e-12	NE
664918	326	0	1.12e-66	1	4.25e-12	NE
664923	117	2.28e-245	7.81e-32	1	7.96e-13	NE
664972	22	9.38e-56	5.43e-16	1	2.26e-13	NE
665044	187	0	1.68e-43	1	6.39e-13	NE	Rv0572c_(-)
665132	285	0	7.65e-60	1	1.51e-12	NE	Rv0572c_(-)
665153	115	2.24e-241	1.68e-31	1	3.81e-13	NE	Rv0572c_(-)
665210	137	2.75e-285	3.62e-35	1	2.7e-13	NE	Rv0572c_(-)
665213	16	8.87e-44	5.8e-15	1	6.69e-14	NE	Rv0572c_(-)
665260	23	9.47e-58	3.99e-16	1	3.87e-14	NE	Rv0572c_(-)
665323	9	8.31e-30	1.68e-13	1	2.93e-14	NE	Rv0572c_(-)
665337	90	1.77e-191	5.23e-27	1	6.06e-14	NE	Rv0572c_(-)
665418	15	8.78e-42	8.79e-15	1	4.06e-14	NE
665434	54	1.26e-119	2.77e-21	1	8.67e-14	NE
665490	10	8.38e-32	9.46e-14	1	1.46e-13	NE
665542	532	0	8.85e-101	1	2.65e-11	NE
665544	206	0	1.13e-46	1	2.39e-12	NE
665579	83	1.66e-177	3.64e-26	1	5.95e-13	NE
665617	3	7.85e-18	9.56e-12	1	1.28e-13	NE
665669	119	2.32e-249	4.37e-31	1	1.32e-13	NE
665689	0	8.74e-08	3.17e-09	1	3.86e-14	NE
665791	0	8.82e-08	3.26e-09	1	2.61e-14	NE
665828	23	1.08e-53	4.65e-13	1	3.04e-14	NE
665851	78	1.58e-167	1.85e-24	1	5.41e-14	NE	Rv0573c_(-)
665965	133	2.64e-277	1.68e-34	1	9.73e-14	NE	Rv0573c_(-)
665971	13	8.62e-38	2.11e-14	1	3.71e-14	NE	Rv0573c_(-)
666173	29	1e-69	4.54e-17	1	3.5e-14	NE	Rv0573c_(-)
666199	94	1.84e-199	5.34e-28	1	6.38e-14	NE	Rv0573c_(-)
666244	81	1.63e-173	7.85e-26	1	6.37e-14	NE	Rv0573c_(-)
666259	102	1.98e-215	2.48e-29	1	7.5e-14	NE	Rv0573c_(-)
666537	1	1.6e-13	4.24e-11	1	3.14e-14	NE	Rv0573c_(-)
666547	82	3.41e-175	1.33e-24	1	5.25e-14	NE	Rv0573c_(-)
666577	0	8.21e-10	9.02e-11	1	2.8e-14	NE	Rv0573c_(-)
666667	55	1.37e-119	6.1e-20	1	4.34e-14	NE	Rv0573c_(-)
666715	49	1.21e-109	1.7e-20	1	5.19e-14	NE	Rv0573c_(-)
667027	66	1.41e-143	2.49e-23	1	9.15e-14	NE	Rv0573c_(-)
667102	383	0	3.51e-76	1	1.99e-12	NE	Rv0573c_(-)
667134	0	8.74e-08	8.62e-08	1	1.11e-13	NE	Rv0573c_(-)
667174	0	8.82e-08	8.87e-08	1	4.01e-14	NE	Rv0573c_(-)
667198	10	9.6e-28	1.91e-09	1	2.87e-14	NE	Rv0573c_(-)
667252	0	8.21e-10	8.56e-08	1	2.46e-14	NE	Rv0574c_(-)
667266	65	1.51e-139	1.21e-18	1	4.56e-14	NE	Rv0574c_(-)
667392	81	1.63e-173	7.85e-26	1	6.16e-14	NE	Rv0574c_(-)
667471	138	2.77e-287	2.46e-35	1	1.1e-13	NE	Rv0574c_(-)
667522	19	9.12e-50	1.75e-15	1	4.33e-14	NE	Rv0574c_(-)
667549	34	1.05e-79	5.51e-18	1	4.75e-14	NE	Rv0574c_(-)
667562	69	1.45e-149	7.86e-24	1	1.02e-13	NE	Rv0574c_(-)
667570	168	0	2.46e-40	1	4.6e-13	NE	Rv0574c_(-)
667572	309	0	7.63e-64	1	2.19e-12	NE	Rv0574c_(-)
667675	96	1.87e-203	2.48e-28	1	4.81e-13	NE	Rv0574c_(-)
667707	156	3.46e-323	2.46e-38	1	7.69e-13	NE	Rv0574c_(-)
667715	0	9.93e-10	5.22e-05	1	2.94e-13	NE	Rv0574c_(-)
667857	11	1.05e-31	7.87e-07	1	3.75e-14	NE	Rv0574c_(-)
667899	7	1.07e-25	3.85e-06	1	3.26e-14	NE	Rv0574c_(-)
667979	0	8.85e-08	5.78e-05	1	2.55e-14	NE	Rv0574c_(-)
667996	0	8.93e-08	5.79e-05	1	2.26e-14	NE	Rv0574c_(-)
668069	3	9.1e-14	1.83e-05	1	2.35e-14	NE	Rv0574c_(-)
668086	0	1.99e-09	5.77e-05	1	2.63e-14	NE	Rv0574c_(-)
668260	46	3.11e-101	1.2e-12	1	2.09e-13	NE	Rv0574c_(-)
668279	67	1.43e-145	3.01e-22	1	1.07e-13	NE	Rv0574c_(-)
668281	77	1.57e-165	3.65e-25	1	7.49e-14	NE	Rv0574c_(-)
668417	0	8.21e-10	7.51e-10	1	3.2e-14	NE
668426	4	8.52e-18	1.66e-10	1	2.98e-14	NE
668438	51	1.23e-113	2.14e-18	1	6.51e-14	NE
668445	149	0	3.61e-37	1	2.93e-13	NE
668459	27	9.83e-66	7.91e-17	1	2.05e-13	NE
668547	58	1.31e-127	5.37e-22	1	7.02e-13	NE
668588	98	1.91e-207	1.15e-28	1	2.92e-12	NE	Rv0575c_(-)
668774	3	7.85e-18	9.56e-12	1	3.77e-12	NE	Rv0575c_(-)
668834	296	0	1.35e-60	1	1.36e-10	NE	Rv0575c_(-)
668963	193	0	1.67e-44	1	8.85e-11	NE	Rv0575c_(-)
669152	73	1.51e-157	1.69e-24	1	4.84e-11	NE	Rv0575c_(-)
669161	368	0	1.11e-73	1	7.64e-10	NE	Rv0575c_(-)
669185	0	8.21e-10	9.03e-11	1	5.53e-11	NE	Rv0575c_(-)
669224	92	1.94e-193	4.14e-26	1	1.75e-10	NE	Rv0575c_(-)
669416	83	1.66e-177	3.65e-26	1	3.18e-10	NE	Rv0575c_(-)
669548	0	8.38e-10	1.98e-10	1	3.94e-10	NE	Rv0575c_(-)
669599	9	9.11e-28	6.36e-12	1	1.61e-09	NE	Rv0575c_(-)
669626	104	2.21e-219	5.14e-28	1	1.46e-08	NE	Rv0575c_(-)
669729	27	2.75e-65	4.65e-10	1	2.28e-08	NE	Rv0575c_(-)
669736	0	0.99	0.000137	0.0102	6.89e-10	ES	Rv0575c_(-)
669768	0	0.999	0.000141	0.000915	5.98e-12	ES
669773	0	0.999	0.000141	0.000827	5.56e-14	ES
669809	0	0.999	0.000141	0.000826	6.88e-16	ES
669814	0	0.999	0.000141	0.000826	6.89e-16	ES
669824	0	0.999	0.000141	0.000827	5.62e-14	ES
669829	0	0.999	0.000141	0.000915	6.32e-12	ES
669887	113	2.78e-224	1.94e-21	1	1.98e-07	NE	Rv0576_(-)
669918	0	1.33e-05	1.94e-07	1	3.62e-08	NE	Rv0576_(-)
669959	0	1.34e-05	1.98e-07	1	5.72e-09	NE	Rv0576_(-)
669999	0	1.34e-05	1.98e-07	1	1.15e-09	NE	Rv0576_(-)
670027	13	1.49e-31	1.32e-09	1	2.67e-10	NE	Rv0576_(-)
670030	89	1.76e-189	5.4e-23	1	1.17e-10	NE	Rv0576_(-)
670126	1	1.6e-13	4.24e-11	1	2.01e-11	NE	Rv0576_(-)
670257	35	2.2e-81	9.1e-17	1	5.6e-12	NE	Rv0576_(-)
670282	57	1.3e-125	7.88e-22	1	1.79e-12	NE	Rv0576_(-)
670308	16	8.87e-44	2e-14	1	3.95e-13	NE	Rv0576_(-)
670598	0	8.21e-10	9.7e-11	1	9.85e-14	NE	Rv0576_(-)
670637	101	2.11e-211	1.4e-27	1	9.63e-14	NE	Rv0576_(-)
670649	0	8.74e-08	3.16e-09	1	3.4e-14	NE	Rv0576_(-)
670683	0	8.82e-08	3.25e-09	1	2.58e-14	NE	Rv0576_(-)
670690	97	2.16e-201	2.13e-25	1	5.84e-14	NE	Rv0576_(-)
670916	0	8.21e-10	9.02e-11	1	2.87e-14	NE	Rv0576_(-)
670993	39	1.18e-87	2.84e-17	1	3.89e-14	NE	Rv0576_(-)
670997	185	0	3.6e-43	1	1.59e-13	NE	Rv0576_(-)
671037	0	8.21e-10	9.02e-11	1	3.95e-14	NE	Rv0576_(-)
671149	32	1.11e-73	4.17e-16	1	4.19e-14	NE	Rv0576_(-)
671183	59	1.32e-129	3.67e-22	1	7.46e-14	NE	Rv0577_(TB27.3)
671249	243	0	7.69e-53	1	5.91e-13	NE	Rv0577_(TB27.3)
671273	0	8.21e-10	9.02e-11	1	1.19e-13	NE	Rv0577_(TB27.3)
671309	135	2.9e-279	2.8e-33	1	6.12e-13	NE	Rv0577_(TB27.3)
671402	538	0	5.05e-102	1	2.44e-11	NE	Rv0577_(TB27.3)
671404	9	8.31e-30	1.67e-13	1	4.6e-13	NE	Rv0577_(TB27.3)
671541	118	2.3e-247	1.12e-31	1	3.5e-13	NE	Rv0577_(TB27.3)
671637	89	1.75e-189	3.64e-27	1	1.7e-13	NE	Rv0577_(TB27.3)
671645	78	1.58e-167	2.48e-25	1	1.03e-13	NE	Rv0577_(TB27.3)
671685	123	2.41e-257	7.81e-33	1	1.19e-13	NE	Rv0577_(TB27.3)
671702	40	1.11e-91	5.38e-19	1	5.75e-14	NE	Rv0577_(TB27.3)
671743	68	1.44e-147	1.15e-23	1	7.13e-14	NE	Rv0577_(TB27.3)
671786	142	2.88e-295	5.31e-36	1	1.81e-13	NE	Rv0577_(TB27.3)
671948	65	1.4e-141	3.66e-23	1	1.43e-13	NE	Rv0577_(TB27.3)
671996	14	2.28e-39	7.01e-08	1	1.79e-13	NE	Rv0578c_(PE_PGRS7)
672153	0	1.13e-09	0.000108	1	3.84e-13	NE	Rv0578c_(PE_PGRS7)
672178	13	1.19e-35	7.56e-07	1	8.83e-13	NE	Rv0578c_(PE_PGRS7)
672774	19	2e-49	8.31e-08	1	4.1e-12	NE	Rv0578c_(PE_PGRS7)
672922	6	4.27e-22	5.94e-05	1	1.61e-11	NE	Rv0578c_(PE_PGRS7)
672957	0	0.0954	0.000659	0.904	6.13e-11	NE	Rv0578c_(PE_PGRS7)
672981	0	0.0963	0.000662	0.903	5.93e-13	NE	Rv0578c_(PE_PGRS7)
673371	0	0.0963	0.000663	0.903	2.6e-14	NE	Rv0578c_(PE_PGRS7)
673587	0	0.0963	0.000663	0.903	2.75e-14	NE	Rv0578c_(PE_PGRS7)
673701	0	0.0963	0.000662	0.903	7.17e-13	NE	Rv0578c_(PE_PGRS7)
674176	212	0	3.22e-39	1	5.92e-10	NE	Rv0578c_(PE_PGRS7)
674352	0	9.49e-08	7.53e-08	1	6.7e-11	NE	Rv0578c_(PE_PGRS7)
674604	1	9.67e-10	5.28e-08	1	1.35e-11	NE	Rv0578c_(PE_PGRS7)
674664	0	9.58e-08	7.75e-08	1	2.8e-12	NE	Rv0578c_(PE_PGRS7)
674697	93	2.26e-193	2.35e-23	1	1.34e-12	NE	Rv0578c_(PE_PGRS7)
674853	0	8.21e-10	9.33e-11	1	2.43e-13	NE	Rv0578c_(PE_PGRS7)
674898	18	9.71e-46	9.32e-14	1	7.93e-14	NE	Rv0578c_(PE_PGRS7)
675216	45	1.16e-101	1.8e-19	1	5.01e-14	NE	Rv0578c_(PE_PGRS7)
675285	0	8.21e-10	2.64e-08	1	2.74e-14	NE	Rv0578c_(PE_PGRS7)
675353	13	9.27e-36	1.84e-10	1	2.63e-14	NE	Rv0578c_(PE_PGRS7)
675399	0	8.74e-08	3.02e-08	1	2.32e-14	NE	Rv0578c_(PE_PGRS7)
675432	0	8.82e-08	3.03e-08	1	2.3e-14	NE	Rv0578c_(PE_PGRS7)
675439	38	1.25e-83	1.36e-14	1	3.29e-14	NE	Rv0578c_(PE_PGRS7)
675509	37	1.08e-85	2.02e-18	1	3.55e-14	NE	Rv0578c_(PE_PGRS7)
675619	1	1.6e-13	4.24e-11	1	3.02e-14	NE	Rv0578c_(PE_PGRS7)
675659	42	2.35e-95	6.19e-18	1	6.75e-14	NE	Rv0578c_(PE_PGRS7)
675734	331	0	1.64e-67	1	1.43e-12	NE	Rv0578c_(PE_PGRS7)
675904	0	8.21e-10	2.99e-10	1	1.32e-13	NE	Rv0578c_(PE_PGRS7)
675974	7	8.76e-24	2.08e-11	1	1.66e-13	NE
675987	597	0	6.37e-110	1	4.09e-11	NE
676041	0	8.74e-08	3.16e-09	1	4.69e-13	NE
676070	0	8.82e-08	3.25e-09	1	1.29e-13	NE
676083	162	0	3.09e-36	1	2.63e-13	NE
676143	90	1.77e-191	2.48e-27	1	1.53e-13	NE
676157	91	1.79e-193	1.69e-27	1	1.7e-13	NE
676231	80	1.61e-171	1.15e-25	1	2.39e-13	NE
676246	328	0	5.18e-67	1	3.13e-12	NE	Rv0579_(-)
676264	334	0	5.18e-68	1	3.77e-12	NE	Rv0579_(-)
676377	66	1.41e-143	2.49e-23	1	4.28e-13	NE	Rv0579_(-)
676426	0	8.21e-10	9.02e-11	1	9.76e-14	NE	Rv0579_(-)
676459	63	1.48e-135	2.83e-21	1	7.37e-14	NE	Rv0579_(-)
676464	155	3.25e-321	3.61e-38	1	1.36e-13	NE	Rv0579_(-)
676521	0	8.21e-10	1.06e-09	1	3.7e-14	NE	Rv0579_(-)
676632	3	8.44e-16	3.44e-10	1	2.66e-14	NE	Rv0579_(-)
676763	60	1.35e-131	9.92e-20	1	4.05e-14	NE	Rv0579_(-)
676790	0	8.21e-10	9.02e-11	1	2.56e-14	NE	Rv0579_(-)
676876	39	1.18e-87	2.84e-17	1	3.35e-14	NE	Rv0579_(-)
676879	19	9.12e-50	1.75e-15	1	3.01e-14	NE	Rv0579_(-)
676918	68	1.44e-147	1.18e-23	1	4.83e-14	NE	Rv0579_(-)
676979	78	1.58e-167	2.48e-25	1	6.05e-14	NE	Rv0579_(-)
676983	136	2.72e-283	5.31e-35	1	1.07e-13	NE	Rv0579_(-)
677125	7	8.15e-26	5.77e-13	1	3.95e-14	NE	Rv0580c_(-)
677157	182	0	3.85e-42	1	1.55e-13	NE	Rv0580c_(-)
677205	4	7.93e-20	4.7e-12	1	3.94e-14	NE	Rv0580c_(-)
677260	19	9.12e-50	1.49e-14	1	3.23e-14	NE	Rv0580c_(-)
677327	109	2.11e-229	2.03e-30	1	6.89e-14	NE	Rv0580c_(-)
677347	0	8.21e-10	9.02e-11	1	3.04e-14	NE	Rv0580c_(-)
677410	112	2.34e-233	1.92e-29	1	7.1e-14	NE	Rv0580c_(-)
677505	1	1.6e-13	4.24e-11	1	3.14e-14	NE	Rv0580c_(-)
677592	128	5.24e-267	2.84e-32	1	8.58e-14	NE	Rv0580c_(-)
677599	26	9.74e-64	1.16e-16	1	4.15e-14	NE	Rv0580c_(-)
677626	128	2.52e-267	1.15e-33	1	8.87e-14	NE
677649	21	9.29e-54	1.1e-15	1	3.82e-14	NE
677678	0	8.21e-10	9.12e-11	1	2.68e-14	NE
677680	99	2.07e-207	2.85e-27	1	6.39e-14	NE
677694	0	8.21e-10	9.02e-11	1	3.46e-14	NE
677697	124	2.61e-257	1.91e-31	1	1.35e-13	NE
677702	0	8.21e-10	9.02e-11	1	8.69e-14	NE
677706	105	2.19e-219	2.82e-28	1	5.55e-13	NE
677727	190	0	5.27e-44	1	2.63e-12	NE	Rv0581_(-)
677797	47	1.18e-105	3.66e-20	1	1.53e-12	NE	Rv0581_(-)
677857	699	0	7.26e-129	1	4.91e-10	NE	Rv0581_(-)
677859	259	0	1.65e-55	1	1.84e-11	NE	Rv0581_(-)
677951	39	1.1e-89	7.89e-19	1	2.37e-12	NE	Rv0582_(-)
678001	86	1.7e-183	1.15e-26	1	1.01e-12	NE	Rv0582_(-)
678024	1	1.6e-13	4.24e-11	1	2e-13	NE	Rv0582_(-)
678032	130	5.34e-271	1.32e-32	1	1.95e-13	NE	Rv0582_(-)
678039	0	9.48e-08	7.53e-08	1	4.77e-14	NE	Rv0582_(-)
678053	1	9.66e-10	5.27e-08	1	2.78e-14	NE	Rv0582_(-)
678072	0	9.57e-08	7.74e-08	1	2.44e-14	NE	Rv0582_(-)
678182	91	2.22e-189	5.07e-23	1	5.41e-14	NE	Rv0582_(-)
678239	0	1.81e-07	7.62e-08	1	2.74e-14	NE	Rv0582_(-)
678326	0	1.82e-07	7.84e-08	1	2.38e-14	NE	Rv0582_(-)
678389	1	1.83e-09	5.34e-08	1	2.52e-14	NE	Rv0583c_(lpqN)
678554	158	3.95e-323	3.42e-34	1	1.11e-13	NE	Rv0583c_(lpqN)
678749	40	1.11e-91	5.38e-19	1	4.77e-14	NE	Rv0583c_(lpqN)
678764	10	8.38e-32	9.47e-14	1	3.01e-14	NE	Rv0583c_(lpqN)
678882	33	1.04e-77	1.39e-17	1	3.43e-14	NE	Rv0583c_(lpqN)
678884	1	1.6e-13	4.24e-11	1	3.13e-14	NE	Rv0583c_(lpqN)
678899	217	0	4.13e-47	1	2.82e-13	NE	Rv0583c_(lpqN)
678939	93	1.82e-197	7.84e-28	1	1.34e-13	NE	Rv0583c_(lpqN)
679130	156	3.46e-323	2.46e-38	1	2.27e-13	NE
679156	145	2.96e-301	1.68e-36	1	2.32e-13	NE
679209	172	0	5.29e-41	1	2.95e-13	NE
679216	68	1.44e-147	1.15e-23	1	1.28e-13	NE
679227	240	0	2.43e-52	1	4.95e-13	NE
679318	122	2.39e-255	1.15e-32	1	1.97e-13	NE	Rv0584_(-)
679365	45	1.16e-101	7.89e-20	1	7.28e-14	NE	Rv0584_(-)
679397	0	8.21e-10	9.02e-11	1	3.36e-14	NE	Rv0584_(-)
679453	124	2.61e-257	1.91e-31	1	8.57e-14	NE	Rv0584_(-)
679477	87	1.72e-185	7.84e-27	1	6.89e-14	NE	Rv0584_(-)
679486	7	8.15e-26	5.81e-13	1	3.18e-14	NE	Rv0584_(-)
679492	31	1.02e-73	5.8e-17	1	3.23e-14	NE	Rv0584_(-)
679657	0	8.21e-10	9.03e-11	1	2.48e-14	NE	Rv0584_(-)
679660	40	1.19e-89	1.94e-17	1	3.55e-14	NE	Rv0584_(-)
679667	130	2.57e-271	5.32e-34	1	8.47e-14	NE	Rv0584_(-)
679680	0	8.74e-08	3.16e-09	1	3.08e-14	NE	Rv0584_(-)
679738	0	8.82e-08	3.25e-09	1	2.44e-14	NE	Rv0584_(-)
679801	35	1.21e-77	4.62e-15	1	3.16e-14	NE	Rv0584_(-)
679885	0	8.21e-10	9.6e-11	1	2.44e-14	NE	Rv0584_(-)
679894	61	1.45e-131	6.48e-21	1	4.03e-14	NE	Rv0584_(-)
679930	14	8.7e-40	8.48e-14	1	2.86e-14	NE	Rv0584_(-)
679948	1	1.6e-13	7.72e-11	1	2.43e-14	NE	Rv0584_(-)
679957	19	1.89e-49	7.77e-14	1	2.91e-14	NE	Rv0584_(-)
679987	1	1.6e-13	7.13e-11	1	3.19e-14	NE	Rv0584_(-)
679999	222	0	1e-47	1	3.34e-13	NE	Rv0584_(-)
680050	222	0	2.44e-49	1	4.19e-13	NE	Rv0584_(-)
680150	0	8.21e-10	9.02e-11	1	6.52e-14	NE	Rv0584_(-)
680200	105	2.19e-219	2.82e-28	1	8.5e-14	NE	Rv0584_(-)
680212	0	8.21e-10	9.02e-11	1	3.41e-14	NE	Rv0584_(-)
680241	41	1.2e-91	1.32e-17	1	4.81e-14	NE	Rv0584_(-)
680260	279	0	7.66e-59	1	4.82e-13	NE	Rv0584_(-)
680311	0	8.21e-10	9.02e-11	1	5.85e-14	NE	Rv0584_(-)
680338	41	1.2e-91	1.32e-17	1	4.37e-14	NE	Rv0584_(-)
680434	33	1.04e-77	7.9e-18	1	3.58e-14	NE	Rv0584_(-)
680492	30	1.01e-71	2.5e-17	1	3.35e-14	NE	Rv0584_(-)
680504	35	1.06e-81	3.67e-18	1	3.64e-14	NE	Rv0584_(-)
680512	81	1.63e-173	7.85e-26	1	6.21e-14	NE	Rv0584_(-)
680557	191	0	3.59e-44	1	1.83e-13	NE	Rv0584_(-)
680629	1	8.98e-12	1.73e-09	1	4.08e-14	NE	Rv0584_(-)
680644	0	1.7e-09	2.64e-09	1	2.64e-14	NE	Rv0584_(-)
680682	23	2.1e-55	3.78e-13	1	2.96e-14	NE	Rv0584_(-)
680760	0	8.21e-10	4.92e-10	1	2.73e-14	NE	Rv0584_(-)
680797	42	1.22e-93	4.78e-17	1	5.65e-14	NE	Rv0584_(-)
680830	90	1.77e-191	2.48e-27	1	1.77e-13	NE	Rv0584_(-)
680832	443	0	3.48e-86	1	5.65e-12	NE	Rv0584_(-)
680887	13	8.62e-38	2.11e-14	1	2.27e-13	NE	Rv0584_(-)
680914	29	1e-69	4.54e-17	1	1.31e-13	NE	Rv0584_(-)
680938	384	0	2.39e-76	1	2.51e-12	NE	Rv0584_(-)
680958	27	9.83e-66	9.75e-17	1	1.66e-13	NE	Rv0584_(-)
681024	4	7.93e-20	1.15e-10	1	5.17e-14	NE	Rv0584_(-)
681058	10	8.38e-32	1.29e-11	1	3.1e-14	NE	Rv0584_(-)
681072	0	8.21e-10	6.7e-10	1	2.46e-14	NE	Rv0584_(-)
681103	33	1.12e-75	2.06e-15	1	3.28e-14	NE	Rv0584_(-)
681109	108	2.09e-227	2.54e-30	1	6.8e-14	NE	Rv0584_(-)
681223	35	1.06e-81	3.68e-18	1	3.95e-14	NE	Rv0584_(-)
681247	0	8.21e-10	1.87e-10	1	2.57e-14	NE	Rv0584_(-)
681379	9	8.93e-28	6e-12	1	2.63e-14	NE	Rv0584_(-)
681557	77	1.57e-165	1.49e-23	1	5.09e-14	NE	Rv0584_(-)
681561	95	1.85e-201	3.64e-28	1	6.76e-14	NE	Rv0584_(-)
681649	46	1.17e-103	5.37e-20	1	4.69e-14	NE	Rv0584_(-)
681670	110	2.13e-231	1.15e-30	1	7.68e-14	NE	Rv0584_(-)
681698	0	8.21e-10	9.02e-11	1	3.26e-14	NE	Rv0584_(-)
681752	116	2.43e-241	4.13e-30	1	8.4e-14	NE	Rv0584_(-)
681775	0	8.21e-10	9.02e-11	1	4.17e-14	NE	Rv0584_(-)
681778	40	1.19e-89	1.93e-17	1	1e-13	NE	Rv0584_(-)
681787	405	0	7.54e-80	1	4.33e-12	NE	Rv0584_(-)
681810	37	1.08e-85	1.7e-18	1	2.95e-13	NE	Rv0584_(-)
681885	14	8.7e-40	1.35e-14	1	2.25e-13	NE	Rv0585c_(-)
681935	115	2.24e-241	1.96e-31	1	1.02e-12	NE	Rv0585c_(-)
681941	0	8.21e-10	9.02e-11	1	9.44e-13	NE	Rv0585c_(-)
681956	138	2.98e-285	8.87e-34	1	9.9e-12	NE	Rv0585c_(-)
681963	22	9.38e-56	5.43e-16	1	9.58e-12	NE	Rv0585c_(-)
681998	79	1.6e-169	1.71e-25	1	4.99e-11	NE	Rv0585c_(-)
682144	0	0.0954	0.000536	0.904	7.39e-11	NE	Rv0585c_(-)
682196	0	0.0963	0.000552	0.903	6.39e-13	NE	Rv0585c_(-)
682250	0	0.0963	0.000552	0.903	2.67e-14	NE	Rv0585c_(-)
682283	0	0.0963	0.000552	0.903	2.59e-14	NE	Rv0585c_(-)
682331	0	0.0963	0.000552	0.903	5.95e-13	NE	Rv0585c_(-)
682353	6	1.12e-13	6.06e-05	1	7.2e-11	NE	Rv0585c_(-)
682385	54	6.69e-118	4.69e-13	1	2.47e-11	NE	Rv0585c_(-)
682451	0	8.21e-10	8.28e-10	1	4.6e-12	NE	Rv0585c_(-)
682522	41	1.2e-91	1.19e-16	1	1.42e-12	NE	Rv0585c_(-)
682532	0	9.31e-06	1.11e-07	1	3.39e-13	NE	Rv0585c_(-)
682555	0	9.4e-06	1.14e-07	1	7.24e-14	NE	Rv0585c_(-)
682580	0	9.4e-06	1.14e-07	1	3.46e-14	NE	Rv0585c_(-)
682656	138	3.38e-281	1.09e-30	1	1.17e-13	NE	Rv0585c_(-)
682676	0	8.74e-08	3.16e-09	1	3.52e-14	NE	Rv0585c_(-)
682685	0	8.82e-08	3.25e-09	1	2.54e-14	NE	Rv0585c_(-)
682738	51	1.41e-109	9.93e-18	1	3.68e-14	NE	Rv0585c_(-)
682752	0	8.21e-10	7.01e-09	1	2.48e-14	NE	Rv0585c_(-)
682761	14	9.36e-38	3.34e-11	1	2.6e-14	NE	Rv0585c_(-)
682778	0	8.21e-10	8.34e-09	1	2.31e-14	NE	Rv0585c_(-)
682901	12	9.18e-34	8.35e-11	1	2.52e-14	NE	Rv0585c_(-)
682939	0	8.21e-10	7.85e-09	1	2.31e-14	NE	Rv0585c_(-)
683016	28	1.07e-65	1.64e-13	1	2.93e-14	NE	Rv0585c_(-)
683082	0	8.21e-10	2.91e-10	1	2.42e-14	NE	Rv0585c_(-)
683143	54	1.36e-117	2.84e-19	1	3.9e-14	NE	Rv0585c_(-)
683186	9	8.31e-30	1.67e-13	1	3.09e-14	NE	Rv0585c_(-)
683265	201	0	1.63e-45	1	1.81e-13	NE	Rv0585c_(-)
683324	9	8.31e-30	3.55e-11	1	4.29e-14	NE	Rv0585c_(-)
683469	29	1e-69	3.13e-14	1	3.57e-14	NE	Rv0585c_(-)
683531	1	1.77e-13	1.35e-06	1	2.92e-14	NE	Rv0585c_(-)
683920	10	1.76e-31	4.44e-08	1	2.66e-14	NE	Rv0585c_(-)
683950	0	9.31e-06	2.18e-06	1	2.91e-14	NE	Rv0585c_(-)
683967	0	9.4e-06	2.18e-06	1	2.28e-14	NE	Rv0585c_(-)
684048	0	9.4e-06	2.18e-06	1	2.38e-14	NE	Rv0585c_(-)
684057	113	2.68e-231	3.06e-25	1	9.58e-14	NE	Rv0585c_(-)
684171	6	8.08e-24	2.63e-11	1	3.49e-14	NE	Rv0585c_(-)
684235	7	8.15e-26	2.28e-11	1	2.66e-14	NE	Rv0585c_(-)
684276	3	7.85e-18	1.12e-10	1	2.44e-14	NE
684338	63	1.38e-137	1.03e-20	1	4.08e-14	NE
684346	4	7.93e-20	1.47e-10	1	2.62e-14	NE
684383	0	8.21e-10	7.7e-10	1	2.37e-14	NE
684468	52	1.33e-113	1.61e-18	1	3.72e-14	NE	Rv0586_(-)
684699	30	1.01e-71	2.5e-17	1	3.33e-14	NE	Rv0586_(-)
684761	34	1.05e-79	2.43e-17	1	3.5e-14	NE	Rv0586_(-)
684905	0	9.31e-06	1.18e-07	1	3.07e-14	NE	Rv0586_(-)
684919	0	9.4e-06	1.21e-07	1	2.29e-14	NE	Rv0586_(-)
684940	0	9.4e-06	1.21e-07	1	2.28e-14	NE	Rv0586_(-)
684953	26	1.19e-57	5.45e-12	1	3.63e-14	NE	Rv0586_(-)
684987	9	8.31e-30	2.33e-10	1	2.71e-14	NE	Rv0586_(-)
685003	0	8.21e-10	7.29e-09	1	2.38e-14	NE	Rv0586_(-)
685070	55	1.37e-119	4.8e-18	1	3.85e-14	NE	Rv0586_(-)
685103	21	9.29e-54	1.1e-15	1	3.15e-14	NE	Rv0586_(-)
685110	0	8.21e-10	9.12e-11	1	2.92e-14	NE	Rv0586_(-)
685155	228	0	8.86e-49	1	2.69e-13	NE	Rv0587_(yrbE2A)
685203	17	8.95e-46	3.86e-15	1	6e-14	NE	Rv0587_(yrbE2A)
685216	193	0	1.75e-44	1	2.23e-13	NE	Rv0587_(yrbE2A)
685286	112	2.17e-235	5.33e-31	1	1.24e-13	NE	Rv0587_(yrbE2A)
685358	47	1.18e-105	3.66e-20	1	5.71e-14	NE	Rv0587_(yrbE2A)
685411	0	8.74e-08	3.16e-09	1	2.86e-14	NE	Rv0587_(yrbE2A)
685607	0	8.82e-08	3.25e-09	1	2.39e-14	NE	Rv0587_(yrbE2A)
685621	26	1.11e-59	1.46e-13	1	2.91e-14	NE	Rv0587_(yrbE2A)
685686	19	9.12e-50	5.31e-15	1	2.82e-14	NE	Rv0587_(yrbE2A)
685717	25	9.64e-62	1.93e-16	1	2.96e-14	NE	Rv0587_(yrbE2A)
685774	1	1.6e-13	4.25e-11	1	2.48e-14	NE	Rv0587_(yrbE2A)
685785	35	2.2e-81	9.12e-17	1	3.58e-14	NE	Rv0587_(yrbE2A)
685923	105	2.04e-221	7.84e-30	1	8.32e-14	NE	Rv0587_(yrbE2A)
685961	1	2.39e-13	6.26e-06	1	5.17e-14	NE	Rv0588_(yrbE2B)
685975	6	1.75e-23	9.58e-07	1	2.72e-14	NE	Rv0588_(yrbE2B)
686005	0	9.31e-06	9.69e-06	1	2.93e-14	NE	Rv0588_(yrbE2B)
686101	0	9.4e-06	9.7e-06	1	2.37e-14	NE	Rv0588_(yrbE2B)
686268	0	9.4e-06	9.69e-06	1	2.86e-14	NE	Rv0588_(yrbE2B)
686369	243	0	2.89e-46	1	6.34e-13	NE	Rv0588_(yrbE2B)
686456	3	7.85e-18	9.56e-12	1	8.84e-14	NE	Rv0588_(yrbE2B)
686485	100	1.94e-211	6.43e-28	1	1.21e-13	NE	Rv0588_(yrbE2B)
686542	115	2.24e-241	1.68e-31	1	1.65e-13	NE	Rv0588_(yrbE2B)
686563	270	0	2.42e-57	1	7.28e-13	NE	Rv0588_(yrbE2B)
686572	135	2.69e-281	7.8e-35	1	2.62e-13	NE	Rv0588_(yrbE2B)
686662	7	8.15e-26	5.77e-13	1	6.46e-14	NE	Rv0588_(yrbE2B)
686665	159	0	2.63e-38	1	1.44e-13	NE	Rv0588_(yrbE2B)
686671	12	8.54e-36	3.38e-14	1	4.26e-14	NE	Rv0588_(yrbE2B)
686779	54	1.26e-119	3.36e-21	1	4.33e-14	NE	Rv0588_(yrbE2B)
686812	7	8.15e-26	5.77e-13	1	2.79e-14	NE	Rv0588_(yrbE2B)
686862	28	9.92e-68	1.82e-16	1	3.12e-14	NE	Rv0589_(mce2A)
686908	63	1.38e-137	7.89e-23	1	4.38e-14	NE	Rv0589_(mce2A)
686916	46	1.17e-103	5.37e-20	1	3.97e-14	NE	Rv0589_(mce2A)
686960	20	9.2e-52	1.84e-15	1	3.14e-14	NE	Rv0589_(mce2A)
686987	0	8.21e-10	9.17e-11	1	2.84e-14	NE	Rv0589_(mce2A)
687012	136	2.92e-281	1.94e-33	1	1.24e-13	NE	Rv0589_(mce2A)
687108	63	1.38e-137	7.87e-23	1	1.04e-13	NE	Rv0589_(mce2A)
687143	0	8.21e-10	9.02e-11	1	1.15e-13	NE	Rv0589_(mce2A)
687174	134	2.87e-277	4.12e-33	1	1.07e-12	NE	Rv0589_(mce2A)
687340	0	0.000991	3.86e-06	0.999	8.96e-13	NE	Rv0589_(mce2A)
687389	0	0.001	3.97e-06	0.999	3.06e-14	NE	Rv0589_(mce2A)
687415	0	0.001	3.97e-06	0.999	2.31e-14	NE	Rv0589_(mce2A)
687441	0	0.001	3.97e-06	0.999	3e-14	NE	Rv0589_(mce2A)
687477	104	2.62e-211	1.77e-23	1	1.8e-12	NE	Rv0589_(mce2A)
687584	0	8.21e-10	9.02e-11	1	3.22e-13	NE	Rv0589_(mce2A)
687633	122	2.57e-253	4.12e-31	1	2.59e-13	NE	Rv0589_(mce2A)
687671	0	8.21e-10	9.02e-11	1	5.99e-14	NE	Rv0589_(mce2A)
687687	107	2.23e-223	1.31e-28	1	8.19e-14	NE	Rv0589_(mce2A)
687768	0	8.74e-08	3.16e-09	1	3.16e-14	NE	Rv0589_(mce2A)
687775	0	8.82e-08	3.25e-09	1	2.63e-14	NE	Rv0589_(mce2A)
687813	144	3.36e-295	3.1e-33	1	9.68e-14	NE	Rv0589_(mce2A)
687819	0	8.21e-10	9.02e-11	1	3.44e-14	NE	Rv0589_(mce2A)
687915	110	2.29e-229	4.13e-29	1	8.21e-14	NE	Rv0589_(mce2A)
687951	128	2.52e-267	1.15e-33	1	1.15e-13	NE	Rv0589_(mce2A)
687990	112	2.17e-235	5.33e-31	1	1.05e-13	NE	Rv0589_(mce2A)
687994	108	2.09e-227	2.47e-30	1	9.35e-14	NE	Rv0589_(mce2A)
688008	0	8.21e-10	9.02e-11	1	3.34e-14	NE	Rv0589_(mce2A)
688051	44	1.24e-97	4.16e-18	1	3.69e-14	NE	Rv0590_(mce2B)
688145	9	8.31e-30	1.67e-13	1	2.72e-14	NE	Rv0590_(mce2B)
688209	31	1.02e-73	3.58e-17	1	3.12e-14	NE	Rv0590_(mce2B)
688233	17	8.95e-46	3.86e-15	1	2.83e-14	NE	Rv0590_(mce2B)
688260	51	1.23e-113	8.28e-21	1	3.74e-14	NE	Rv0590_(mce2B)
688325	0	8.74e-08	3.16e-09	1	2.49e-14	NE	Rv0590_(mce2B)
688349	0	8.82e-08	3.25e-09	1	2.33e-14	NE	Rv0590_(mce2B)
688611	44	1.32e-95	1.46e-16	1	3.43e-14	NE	Rv0590_(mce2B)
688695	33	1.04e-77	7.95e-18	1	3.28e-14	NE	Rv0590_(mce2B)
688779	0	8.21e-10	1.06e-10	1	2.43e-14	NE	Rv0590_(mce2B)
688856	27	1.06e-63	3.34e-15	1	2.92e-14	NE	Rv0590_(mce2B),Rv0590A_(-)
688906	0	8.21e-10	4.12e-10	1	2.37e-14	NE	Rv0590A_(-)
688934	6	8.68e-22	4.21e-11	1	2.49e-14	NE	Rv0590A_(-)
688936	87	1.72e-185	1.03e-24	1	5.24e-14	NE	Rv0590A_(-)
688957	13	8.62e-38	2.11e-14	1	3.1e-14	NE	Rv0590A_(-)
688991	33	1.04e-77	9.82e-18	1	3.55e-14	NE	Rv0590A_(-)
689009	0	8.21e-10	9.02e-11	1	3.45e-14	NE	Rv0590A_(-)
689177	176	0	4.1e-40	1	2.69e-13	NE	Rv0591_(mce2C)
689181	314	0	1.12e-64	1	1.16e-12	NE	Rv0591_(mce2C)
689184	62	1.36e-135	1.15e-22	1	1.65e-13	NE	Rv0591_(mce2C)
689225	27	9.83e-66	7.91e-17	1	6.12e-14	NE	Rv0591_(mce2C)
689372	44	1.15e-99	1.16e-19	1	4.46e-14	NE	Rv0591_(mce2C)
689447	26	9.74e-64	1.23e-16	1	3.32e-14	NE	Rv0591_(mce2C)
689454	0	8.21e-10	9.04e-11	1	2.47e-14	NE	Rv0591_(mce2C)
689463	38	1.17e-85	4.18e-17	1	3.32e-14	NE	Rv0591_(mce2C)
689530	0	8.21e-10	9.03e-11	1	2.68e-14	NE	Rv0591_(mce2C)
689572	181	0	6.01e-41	1	1.39e-13	NE	Rv0591_(mce2C)
689773	0	8.21e-10	6.08e-10	1	3.58e-14	NE	Rv0591_(mce2C)
689803	13	9.27e-36	4.24e-12	1	2.85e-14	NE	Rv0591_(mce2C)
689905	1	1.6e-13	4.05e-10	1	2.49e-14	NE	Rv0591_(mce2C)
689925	99	3.99e-209	1.79e-26	1	5.96e-14	NE	Rv0591_(mce2C)
689997	45	1.16e-101	7.89e-20	1	4.16e-14	NE	Rv0591_(mce2C)
690161	6	8.08e-24	3.18e-11	1	2.72e-14	NE	Rv0591_(mce2C)
690210	0	8.21e-10	4.06e-10	1	2.39e-14	NE	Rv0591_(mce2C)
690253	57	1.4e-123	1.25e-19	1	3.88e-14	NE	Rv0591_(mce2C)
690332	0	8.21e-10	9.02e-11	1	2.61e-14	NE	Rv0591_(mce2C)
690367	108	2.25e-225	8.9e-29	1	6.43e-14	NE	Rv0591_(mce2C)
690412	0	8.21e-10	3.97e-10	1	2.85e-14	NE	Rv0591_(mce2C)
690491	6	8.68e-22	4.05e-11	1	2.58e-14	NE	Rv0591_(mce2C)
690555	81	1.63e-173	9.95e-24	1	4.91e-14	NE	Rv0592_(mce2D)
690620	0	8.21e-10	9.47e-11	1	2.66e-14	NE	Rv0592_(mce2D)
690634	17	9.62e-44	1.39e-13	1	2.8e-14	NE	Rv0592_(mce2D)
690640	51	1.23e-113	2.24e-20	1	3.92e-14	NE	Rv0592_(mce2D)
690653	71	1.48e-153	3.65e-24	1	5.07e-14	NE	Rv0592_(mce2D)
690677	71	1.48e-153	3.65e-24	1	5.34e-14	NE	Rv0592_(mce2D)
690721	69	1.45e-149	7.86e-24	1	5.18e-14	NE	Rv0592_(mce2D)
690770	17	8.95e-46	3.86e-15	1	3.2e-14	NE	Rv0592_(mce2D)
690782	48	1.2e-107	2.62e-20	1	3.75e-14	NE	Rv0592_(mce2D)
690802	0	8.21e-10	2.99e-10	1	2.52e-14	NE	Rv0592_(mce2D)
690863	7	8.76e-24	2.08e-11	1	2.58e-14	NE	Rv0592_(mce2D)
691152	82	1.64e-175	4.63e-24	1	5.35e-14	NE	Rv0592_(mce2D)
691169	58	1.31e-127	5.36e-22	1	5.2e-14	NE	Rv0592_(mce2D)
691363	146	2.99e-303	1.14e-36	1	1.21e-13	NE	Rv0592_(mce2D)
691368	16	8.87e-44	5.8e-15	1	4.77e-14	NE	Rv0592_(mce2D)
691424	88	1.74e-187	5.75e-27	1	1.01e-13	NE	Rv0592_(mce2D)
691448	111	2.15e-233	7.82e-31	1	2.08e-13	NE	Rv0592_(mce2D)
691451	3	7.86e-18	3.5e-09	1	1.68e-13	NE	Rv0592_(mce2D)
691528	3	7.95e-18	3.81e-09	1	5.53e-13	NE	Rv0592_(mce2D)
691553	0	8.21e-10	1.21e-08	1	2.41e-12	NE	Rv0592_(mce2D)
691583	107	2.23e-223	1.71e-26	1	2.62e-11	NE	Rv0592_(mce2D)
691619	218	0	1.13e-48	1	1.67e-10	NE	Rv0592_(mce2D)
691679	6	1.09e-20	0.00126	0.999	5.57e-11	NE	Rv0592_(mce2D)
691712	0	9.87e-06	0.016	0.984	8.5e-12	NE	Rv0592_(mce2D)
691810	1	1.01e-07	0.011	0.989	2.32e-13	NE	Rv0592_(mce2D)
691828	0	1e-05	0.0161	0.984	3.07e-14	NE	Rv0592_(mce2D)
691882	0	1e-05	0.0161	0.984	2.31e-14	NE	Rv0592_(mce2D)
691931	4	1.04e-13	0.00352	0.996	5.31e-14	NE	Rv0592_(mce2D)
691964	4	9.29e-19	0.00351	0.996	2.06e-13	NE	Rv0592_(mce2D)
692046	1	1.12e-11	0.011	0.989	1.46e-12	NE	Rv0593_(lprL)
692160	131	4.53e-270	2.26e-24	1	1.25e-10	NE	Rv0593_(lprL)
692205	77	1.57e-165	3.65e-25	1	4.06e-11	NE	Rv0593_(lprL)
692230	196	0	5.27e-45	1	4.31e-11	NE	Rv0593_(lprL)
692265	33	1.04e-77	7.9e-18	1	6.89e-12	NE	Rv0593_(lprL)
692301	47	1.18e-105	3.66e-20	1	2e-12	NE	Rv0593_(lprL)
692372	0	8.21e-10	9.13e-11	1	3.91e-13	NE	Rv0593_(lprL)
692414	30	1.09e-69	9.1e-16	1	1.26e-13	NE	Rv0593_(lprL)
692509	0	8.21e-10	9.19e-11	1	4.24e-14	NE	Rv0593_(lprL)
692514	41	1.2e-91	1.34e-17	1	3.85e-14	NE	Rv0593_(lprL)
692651	0	8.74e-08	3.16e-09	1	2.55e-14	NE	Rv0593_(lprL)
692880	0	8.82e-08	3.25e-09	1	2.48e-14	NE	Rv0593_(lprL)
692889	126	2.84e-259	3.11e-30	1	8.14e-14	NE	Rv0593_(lprL)
692927	0	8.21e-10	9.02e-11	1	3.48e-14	NE	Rv0593_(lprL)
692953	199	0	5.99e-44	1	2.01e-13	NE	Rv0593_(lprL)
692975	99	1.93e-209	7.83e-29	1	1.02e-13	NE	Rv0593_(lprL)
693018	0	8.21e-10	9.02e-11	1	3.62e-14	NE	Rv0593_(lprL)
693031	109	2.27e-227	6.06e-29	1	7.12e-14	NE	Rv0593_(lprL)
693175	16	8.87e-44	2e-14	1	3.42e-14	NE	Rv0593_(lprL)
693250	0	8.21e-10	9.7e-11	1	2.64e-14	NE	Rv0594_(mce2F)
693314	138	2.98e-285	9.51e-34	1	8.86e-14	NE	Rv0594_(mce2F)
693327	0	8.74e-08	3.16e-09	1	3.19e-14	NE	Rv0594_(mce2F)
693353	0	8.82e-08	3.25e-09	1	2.83e-14	NE	Rv0594_(mce2F)
693362	100	2.22e-207	6.72e-26	1	9.03e-14	NE	Rv0594_(mce2F)
693390	220	0	5.25e-49	1	3.63e-13	NE	Rv0594_(mce2F)
693392	133	2.64e-277	1.68e-34	1	2.11e-13	NE	Rv0594_(mce2F)
693413	91	1.79e-193	1.69e-27	1	1.39e-13	NE	Rv0594_(mce2F)
693429	246	0	2.43e-53	1	4.63e-13	NE	Rv0594_(mce2F)
693497	16	8.87e-44	5.8e-15	1	7.23e-14	NE	Rv0594_(mce2F)
693593	23	9.47e-58	3.97e-16	1	3.97e-14	NE	Rv0594_(mce2F)
693625	20	9.2e-52	1.19e-15	1	3.09e-14	NE	Rv0594_(mce2F)
693844	30	1.01e-71	2.61e-17	1	3.14e-14	NE	Rv0594_(mce2F)
693853	0	8.21e-10	1.87e-10	1	2.41e-14	NE	Rv0594_(mce2F)
694047	9	8.93e-28	6e-12	1	2.52e-14	NE	Rv0594_(mce2F)
694054	41	1.12e-93	1.49e-17	1	3.47e-14	NE	Rv0594_(mce2F)
694067	45	1.16e-101	7.89e-20	1	3.97e-14	NE	Rv0594_(mce2F)
694132	3	7.85e-18	9.56e-12	1	3.4e-14	NE	Rv0594_(mce2F)
694135	104	2.02e-219	1.39e-28	1	1.33e-13	NE	Rv0594_(mce2F)
694263	0	8.21e-10	9.02e-11	1	1.2e-13	NE	Rv0594_(mce2F)
694277	355	0	5.88e-70	1	5.83e-12	NE	Rv0594_(mce2F)
694338	215	0	3.58e-48	1	2.48e-12	NE	Rv0594_(mce2F)
694394	399	0	7.54e-79	1	1.03e-11	NE	Rv0594_(mce2F)
694421	16	8.87e-44	5.8e-15	1	5.14e-13	NE	Rv0594_(mce2F)
694516	63	1.38e-137	8.46e-23	1	2.23e-13	NE	Rv0594_(mce2F)
694643	77	1.57e-165	3.65e-25	1	1.29e-13	NE	Rv0594_(mce2F)
694663	62	1.36e-135	1.15e-22	1	8.9e-14	NE	Rv0594_(mce2F)
694673	163	0	1.67e-39	1	2.23e-13	NE	Rv0594_(mce2F)
694698	142	2.88e-295	5.31e-36	1	2.3e-13	NE	Rv0594_(mce2F)
694718	223	0	1.66e-49	1	4.71e-13	NE	Rv0594_(mce2F)
694802	16	8.87e-44	5.8e-15	1	9.13e-14	NE
694847	167	0	3.88e-40	1	2.65e-13	NE	Rv0595c_(-)
694875	146	2.99e-303	1.14e-36	1	2.75e-13	NE	Rv0595c_(-)
694985	250	0	5.24e-54	1	6.87e-13	NE	Rv0595c_(-)
695021	61	1.35e-133	1.7e-22	1	1.52e-13	NE	Rv0595c_(-)
695049	118	2.3e-247	5.32e-32	1	1.69e-13	NE	Rv0595c_(-)
695126	179	0	3.6e-42	1	2.71e-13	NE	Rv0595c_(-)
695145	113	2.19e-237	3.63e-31	1	1.55e-13	NE	Rv0595c_(-)
695222	126	2.48e-263	2.47e-33	1	1.38e-13	NE	Rv0595c_(-)
695292	44	1.15e-99	1.16e-19	1	5.78e-14	NE	Rv0596c_(-)
695377	0	8.21e-10	9.02e-11	1	2.96e-14	NE	Rv0596c_(-)
695434	82	1.77e-173	1.92e-24	1	5.14e-14	NE	Rv0596c_(-)
695470	9	8.31e-30	1.73e-13	1	2.92e-14	NE	Rv0596c_(-)
695475	27	9.83e-66	1.78e-16	1	3.04e-14	NE	Rv0596c_(-)
695487	17	8.95e-46	2.41e-13	1	2.77e-14	NE
695495	0	8.74e-08	3.32e-09	1	2.36e-14	NE
695554	0	8.82e-08	3.41e-09	1	2.35e-14	NE
695604	84	1.92e-175	3.28e-23	1	5.05e-14	NE
695668	17	8.95e-46	2.41e-13	1	3.17e-14	NE	Rv0597c_(-)
695687	0	8.74e-08	3.32e-09	1	2.74e-14	NE	Rv0597c_(-)
695694	0	8.82e-08	3.41e-09	1	3.87e-14	NE	Rv0597c_(-)
695788	102	2.27e-211	3.27e-26	1	2.19e-13	NE	Rv0597c_(-)
695793	451	0	1.61e-87	1	6.99e-12	NE	Rv0597c_(-)
695982	3	1.06e-15	6.68e-07	1	2.47e-13	NE	Rv0597c_(-)
696026	0	9.31e-06	2.31e-06	1	9.9e-14	NE	Rv0597c_(-)
696131	0	9.4e-06	2.31e-06	1	1.07e-13	NE	Rv0597c_(-)
696160	0	9.4e-06	2.31e-06	1	3.45e-13	NE	Rv0597c_(-)
696230	10	1.02e-25	4.89e-08	1	2.29e-12	NE	Rv0597c_(-)
696325	479	0	1.35e-86	1	2.98e-10	NE	Rv0597c_(-)
696422	38	1.09e-87	1.55e-18	1	1.2e-11	NE	Rv0597c_(-)
696702	23	9.52e-58	7.6e-12	1	1.4e-11	NE	Rv0597c_(-)
696781	16	1.85e-43	2.19e-08	1	2.68e-11	NE	Rv0597c_(-)
696913	0	0.0954	0.000131	0.904	6.97e-11	NE
696930	0	0.0963	0.000135	0.904	6.1e-13	NE
696934	0	0.0963	0.000135	0.904	2.6e-14	NE
696958	0	0.0963	0.000135	0.904	2.63e-14	NE
696971	0	0.0963	0.000135	0.904	6.43e-13	NE
697070	154	0	3.06e-30	1	3.03e-10	NE
697081	0	8.21e-10	1.35e-10	1	4.25e-11	NE
697190	11	9.1e-32	2e-12	1	9.47e-12	NE	Rv0598c_(-)
697268	29	1e-69	7.14e-16	1	2.45e-12	NE	Rv0598c_(-)
697365	17	8.95e-46	3.9e-15	1	5.72e-13	NE	Rv0598c_(-)
697399	33	1.04e-77	8.38e-18	1	1.79e-13	NE	Rv0598c_(-)
697430	34	1.05e-79	4.29e-16	1	7.72e-14	NE	Rv0598c_(-)
697506	0	1e-05	2.63e-06	1	4.66e-14	NE	Rv0598c_(-)
697516	1	1.02e-07	1.84e-06	1	2.46e-14	NE	Rv0598c_(-)
697577	0	1.02e-05	2.71e-06	1	2.31e-14	NE	Rv0599c_(-)
697583	0	1.02e-05	2.71e-06	1	2.37e-14	NE	Rv0599c_(-)
697635	93	2.41e-191	8.23e-22	1	8.27e-14	NE	Rv0599c_(-)
697699	21	9.29e-54	8.02e-16	1	3.85e-14	NE	Rv0599c_(-)
697707	21	9.29e-54	1.02e-15	1	3.08e-14	NE	Rv0599c_(-)
697761	1	1.6e-13	4.29e-11	1	2.47e-14	NE	Rv0599c_(-)
697805	67	2.96e-145	4.25e-22	1	4.28e-14	NE
697810	7	8.15e-26	5.77e-13	1	2.78e-14	NE
697855	54	1.26e-119	8.42e-21	1	3.91e-14	NE
697904	33	1.04e-77	7.9e-18	1	3.41e-14	NE	Rv0600c_(-)
697914	13	8.62e-38	2.11e-14	1	2.84e-14	NE	Rv0600c_(-)
697944	73	1.51e-157	2.1e-24	1	4.74e-14	NE	Rv0600c_(-)
698361	40	1.11e-91	5.38e-19	1	3.84e-14	NE	Rv0600c_(-)
698595	54	1.26e-119	2.49e-21	1	4.12e-14	NE	Rv0601c_(-)
698682	0	8.74e-08	3.16e-09	1	2.57e-14	NE	Rv0601c_(-)
698712	0	8.82e-08	3.25e-09	1	2.41e-14	NE	Rv0601c_(-)
698815	102	2.27e-211	3.12e-26	1	6.01e-14	NE	Rv0601c_(-)
699080	0	8.21e-10	9.02e-11	1	2.83e-14	NE	Rv0602c_(tcrA)
699146	42	1.22e-93	8.97e-18	1	3.62e-14	NE	Rv0602c_(tcrA)
699155	31	1.02e-73	1.7e-17	1	3.68e-14	NE	Rv0602c_(tcrA)
699185	90	1.77e-191	2.48e-27	1	7.46e-14	NE	Rv0602c_(tcrA)
699337	200	0	1.14e-45	1	2.43e-13	NE	Rv0602c_(tcrA)
699440	125	2.45e-261	3.62e-33	1	1.44e-13	NE	Rv0602c_(tcrA)
699460	0	8.21e-10	9.02e-11	1	4.15e-14	NE	Rv0602c_(tcrA)
699498	81	1.75e-171	2.82e-24	1	5.94e-14	NE	Rv0602c_(tcrA)
699547	53	1.25e-117	3.66e-21	1	5.05e-14	NE	Rv0602c_(tcrA)
699564	0	8.21e-10	9.02e-11	1	3.85e-14	NE	Rv0602c_(tcrA)
699599	323	0	1.27e-64	1	8.78e-13	NE	Rv0602c_(tcrA)
699802	26	9.74e-64	1.16e-16	1	9.79e-14	NE
699834	151	3.13e-313	1.68e-37	1	1.58e-13	NE
700062	28	9.92e-68	5.39e-17	1	5.24e-14	NE	Rv0603_(-)
700164	56	1.29e-123	1.16e-21	1	4.69e-14	NE	Rv0603_(-)
700197	16	8.87e-44	5.82e-15	1	3.08e-14	NE
700225	17	8.95e-46	4.15e-15	1	2.84e-14	NE
700261	34	1.05e-79	5.68e-18	1	3.29e-14	NE	Rv0604_(lpqO)
700442	65	1.4e-141	3.65e-23	1	4.43e-14	NE	Rv0604_(lpqO)
700865	14	8.7e-40	7.94e-14	1	2.97e-14	NE	Rv0604_(lpqO)
700939	0	8.21e-10	1.05e-10	1	2.57e-14	NE	Rv0604_(lpqO)
701067	89	1.88e-187	1.52e-25	1	6.36e-14	NE	Rv0604_(lpqO)
701105	187	0	1.67e-43	1	1.79e-13	NE	Rv0604_(lpqO)
701154	14	8.7e-40	5.84e-14	1	4.64e-14	NE	Rv0604_(lpqO)
701206	1	1.6e-13	4.93e-11	1	3.09e-14	NE
701347	119	4.81e-249	1.04e-30	1	9.8e-14	NE
701396	123	2.41e-257	7.81e-33	1	1.4e-13	NE
701416	24	9.56e-60	2.51e-16	1	8.59e-14	NE	Rv0605_(-)
701428	385	0	1.63e-76	1	2.68e-12	NE	Rv0605_(-)
701480	0	8.21e-10	9.04e-11	1	1.55e-13	NE	Rv0605_(-)
701557	25	1.04e-59	6.14e-15	1	1.49e-13	NE	Rv0605_(-)
701591	24	9.56e-60	2.72e-16	1	3.13e-13	NE	Rv0605_(-)
701731	398	0	1.11e-78	1	1.75e-11	NE	Rv0605_(-)
701816	422	0	1.1e-82	1	2.43e-11	NE	Rv0605_(-)
701892	49	1.21e-109	1.7e-20	1	1.41e-12	NE	Rv0605_(-)
701899	308	0	1.12e-63	1	5.94e-12	NE	Rv0605_(-)
701936	56	1.29e-123	1.16e-21	1	7.2e-13	NE	Rv0605_(-)
702132	173	0	3.6e-41	1	7.38e-13	NE	Rv0606_(-)
702164	0	8.74e-08	3.16e-09	1	1.15e-13	NE	Rv0606_(-)
702217	0	8.82e-08	3.25e-09	1	4.28e-14	NE	Rv0606_(-)
702309	45	1.33e-97	9.93e-17	1	4.6e-14	NE	Rv0606_(-)
702342	30	1.01e-71	2.5e-17	1	5.17e-14	NE	Rv0606_(-)
702476	235	0	1.66e-51	1	4.69e-13	NE	Rv0606_(-)
702512	49	1.21e-109	1.7e-20	1	1.45e-13	NE	Rv0606_(-)
702622	3	7.95e-18	3.17e-10	1	1.54e-13	NE	Rv0606_(-)
702756	0	8.21e-10	1.09e-09	1	4.77e-13	NE	Rv0606_(-)
702769	33	1.12e-75	3.35e-15	1	2.75e-12	NE
702790	0	8.21e-10	9.45e-11	1	8.67e-12	NE
703005	128	2.71e-265	4.31e-32	1	1.07e-10	NE	Rv0607_(-)
703208	0	0.102	0.00288	0.895	9.29e-11	NE
703214	0	0.103	0.00296	0.894	8.35e-13	NE
703228	0	0.103	0.00296	0.894	3.07e-14	NE
703236	0	0.103	0.00296	0.894	2.58e-14	NE
703239	1	0.00116	0.00225	0.997	6.67e-13	NE
703395	0	0.102	0.00296	0.895	9.49e-13	NE	Rv0608_(-)
703462	107	3.08e-215	4.66e-21	1	2.29e-10	NE	Rv0608_(-)
703545	65	1.4e-141	3.65e-23	1	6.66e-11	NE	Rv0609_(-)
703596	82	1.64e-175	5.35e-26	1	2.45e-11	NE	Rv0609_(-)
703612	6	8.08e-24	1.13e-12	1	4.5e-12	NE	Rv0609_(-)
703664	47	1.18e-105	1.64e-19	1	1.39e-12	NE	Rv0609_(-)
703696	1	1.6e-13	4.29e-11	1	2.84e-13	NE	Rv0609_(-)
703731	21	1.93e-53	1.99e-14	1	9.99e-14	NE	Rv0609_(-)
703794	170	0	1.45e-40	1	2e-13	NE	Rv0609_(-)
703925	46	1.17e-103	5.37e-20	1	6.84e-14	NE	Rv0609A_(-)
703931	83	1.66e-177	3.64e-26	1	6.56e-14	NE	Rv0609A_(-)
704068	0	8.74e-08	3.66e-09	1	2.94e-14	NE
704089	0	8.82e-08	3.76e-09	1	2.45e-14	NE
704143	14	9.96e-36	1.7e-11	1	2.92e-14	NE
704174	137	2.75e-285	7.42e-33	1	1.02e-13	NE
704209	139	2.8e-289	1.68e-35	1	1.24e-13	NE
704299	26	9.74e-64	1.16e-16	1	4.78e-14	NE
704365	115	2.24e-241	1.69e-31	1	8.14e-14	NE
704439	7	8.15e-26	5.84e-13	1	3.39e-14	NE
704508	20	9.2e-52	3.99e-15	1	3.45e-14	NE
704518	210	0	2.58e-47	1	2.05e-13	NE
704703	25	9.64e-62	1.71e-16	1	5.15e-14	NE
704746	16	8.87e-44	6.12e-15	1	3.26e-14	NE
704801	10	8.38e-32	1.02e-13	1	2.83e-14	NE	Rv0610c_(-)
704910	62	1.36e-135	2.09e-22	1	4.9e-14	NE	Rv0610c_(-)
705097	188	0	1.14e-43	1	1.73e-13	NE	Rv0610c_(-)
705532	14	8.7e-40	1.35e-14	1	4.58e-14	NE	Rv0610c_(-)
705715	53	1.25e-117	4.25e-21	1	4.8e-14	NE	Rv0610c_(-)
705798	146	2.99e-303	1.14e-36	1	1.08e-13	NE	Rv0610c_(-)
705823	0	8.21e-10	9.02e-11	1	3.39e-14	NE	Rv0610c_(-)
705831	41	1.2e-91	1.32e-17	1	3.67e-14	NE	Rv0610c_(-)
705874	1	1.6e-13	4.24e-11	1	2.71e-14	NE	Rv0610c_(-)
705885	108	4.34e-227	6.14e-29	1	7.46e-14	NE	Rv0610c_(-)
705894	124	2.43e-259	5.32e-33	1	1.04e-13	NE	Rv0610c_(-)
705961	121	2.36e-253	1.68e-32	1	1.03e-13	NE	Rv0611c_(-)
706010	0	8.21e-10	1.22e-10	1	3.43e-14	NE	Rv0611c_(-)
706038	12	9.18e-34	1.23e-12	1	2.88e-14	NE	Rv0611c_(-)
706061	18	9.03e-48	3.51e-14	1	3.24e-14	NE	Rv0611c_(-)
706075	63	1.38e-137	1.16e-22	1	6.77e-14	NE	Rv0611c_(-)
706090	1	1.6e-13	4.24e-11	1	8.11e-14	NE	Rv0611c_(-)
706152	201	0	1.92e-44	1	1.22e-12	NE	Rv0611c_(-)
706177	519	0	7.43e-99	1	2.28e-11	NE	Rv0611c_(-)
706193	73	1.51e-157	1.69e-24	1	7.96e-13	NE	Rv0611c_(-)
706202	33	1.04e-77	7.9e-18	1	2.13e-13	NE	Rv0611c_(-)
706209	23	9.47e-58	3.69e-16	1	7.58e-14	NE	Rv0611c_(-)
706254	125	2.45e-261	3.64e-33	1	1.06e-13	NE	Rv0611c_(-)
706319	19	9.12e-50	3.18e-15	1	4.05e-14	NE	Rv0611c_(-)
706459	0	8.21e-10	9.34e-11	1	2.61e-14	NE	Rv0612_(-)
706482	21	9.99e-52	2.94e-14	1	2.9e-14	NE	Rv0612_(-)
706564	62	1.36e-135	1.62e-22	1	4.35e-14	NE	Rv0612_(-)
706638	55	1.28e-121	1.7e-21	1	4.48e-14	NE	Rv0612_(-)
706803	58	1.31e-127	5.36e-22	1	4.87e-14	NE	Rv0612_(-)
706809	114	2.21e-239	2.47e-31	1	8.54e-14	NE	Rv0612_(-)
706930	59	1.32e-129	3.65e-22	1	6.07e-14	NE
706945	52	1.24e-115	5.37e-21	1	6.46e-14	NE
706948	270	0	2.42e-57	1	5.35e-13	NE	Rv0613c_(-)
707125	34	1.05e-79	5.38e-18	1	9.44e-14	NE	Rv0613c_(-)
707195	64	1.39e-139	5.36e-23	1	9.88e-14	NE	Rv0613c_(-)
707446	68	1.44e-147	1.15e-23	1	1.58e-13	NE	Rv0613c_(-)
707769	461	0	3.47e-89	1	6.55e-12	NE	Rv0613c_(-)
707874	10	8.38e-32	1.25e-13	1	2.22e-13	NE	Rv0613c_(-)
707995	10	8.38e-32	1.66e-13	1	8.36e-14	NE	Rv0613c_(-)
708010	220	0	1.22e-48	1	3.81e-13	NE	Rv0613c_(-)
708073	134	2.67e-279	1.14e-34	1	2.09e-13	NE	Rv0613c_(-)
708133	88	1.74e-187	5.34e-27	1	1.18e-13	NE	Rv0613c_(-)
708703	105	2.04e-221	7.83e-30	1	1.13e-13	NE	Rv0613c_(-)
708804	160	0	5.29e-39	1	1.66e-13	NE	Rv0613c_(-)
708872	17	8.95e-46	1.04e-14	1	4.8e-14	NE	Rv0613c_(-)
709153	0	8.21e-10	9.48e-11	1	3.06e-14	NE	Rv0613c_(-)
709201	186	0	9.25e-42	1	1.55e-13	NE	Rv0613c_(-)
709299	36	1.07e-83	2.5e-18	1	5.11e-14	NE	Rv0613c_(-)
709311	0	8.21e-10	1.03e-10	1	2.78e-14	NE	Rv0613c_(-)
709526	27	1.06e-63	3.24e-15	1	3e-14	NE	Rv0614_(-)
709584	6	8.08e-24	3.31e-11	1	2.5e-14	NE	Rv0614_(-)
709732	0	8.21e-10	4.2e-10	1	2.32e-14	NE	Rv0614_(-)
709749	33	1.12e-75	1.29e-15	1	3.08e-14	NE	Rv0614_(-)
709798	0	8.21e-10	9.18e-11	1	2.48e-14	NE	Rv0614_(-)
709918	92	1.94e-193	4.21e-26	1	5.62e-14	NE	Rv0614_(-)
709983	52	1.24e-115	5.37e-21	1	4.45e-14	NE	Rv0614_(-)
709990	27	9.83e-66	7.91e-17	1	3.42e-14	NE	Rv0614_(-)
710026	29	1e-69	3.67e-17	1	3.45e-14	NE	Rv0614_(-)
710070	142	2.88e-295	5.31e-36	1	9.65e-14	NE	Rv0614_(-)
710149	0	8.21e-10	1.04e-10	1	3.26e-14	NE	Rv0614_(-)
710156	14	9.36e-38	4.86e-13	1	3.04e-14	NE	Rv0614_(-)
710223	53	1.25e-117	2.5e-20	1	5.11e-14	NE	Rv0614_(-)
710322	205	0	1.66e-46	1	2.61e-13	NE	Rv0614_(-)
710354	151	3.13e-313	1.68e-37	1	2.01e-13	NE	Rv0615_(-)
710419	57	1.3e-125	7.87e-22	1	8.42e-14	NE	Rv0615_(-)
710434	168	0	2.46e-40	1	1.68e-13	NE	Rv0615_(-)
710453	15	8.78e-42	8.79e-15	1	4.67e-14	NE	Rv0615_(-)
710584	47	1.18e-105	4.06e-20	1	4.21e-14	NE	Rv0615_(-),Rv0616c_(-)
710605	32	1.03e-75	1.16e-17	1	3.48e-14	NE	Rv0616c_(-)
710627	17	8.95e-46	3.86e-15	1	2.96e-14	NE	Rv0616c_(-)
710728	82	1.64e-175	5.62e-26	1	5.09e-14	NE	Rv0616c_(-)
710769	6	8.08e-24	1.64e-10	1	2.82e-14	NE	Rv0616c_(-)
710789	14	8.7e-40	9.78e-12	1	2.67e-14	NE	Rv0616c_(-)
710843	1	8.98e-12	3.39e-09	1	2.34e-14	NE	Rv0616c_(-)
710909	0	1.7e-09	5.1e-09	1	2.29e-14	NE
710992	12	1.9e-33	4.99e-11	1	2.63e-14	NE
711299	96	1.87e-203	1.28e-25	1	5.77e-14	NE	Rv0617_(-)
711357	11	8.46e-34	5.56e-14	1	3.13e-14	NE	Rv0617_(-)
711384	28	9.92e-68	8.15e-17	1	3.46e-14	NE	Rv0617_(-)
711469	67	1.43e-145	1.7e-23	1	6.01e-14	NE
711475	245	0	3.57e-53	1	3.56e-13	NE
711623	44	1.15e-99	1.16e-19	1	7.88e-14	NE	Rv0618_(galTa)
711829	61	1.35e-133	1.7e-22	1	5.98e-14	NE	Rv0618_(galTa)
711882	102	1.98e-215	2.48e-29	1	7.41e-14	NE	Rv0618_(galTa)
711904	4	8.05e-20	5.12e-09	1	3.12e-14	NE	Rv0618_(galTa)
711992	0	8.74e-08	2.69e-08	1	2.46e-14	NE	Rv0618_(galTa)
712139	0	8.82e-08	2.7e-08	1	2.5e-14	NE	Rv0618_(galTa)
712212	163	0	1.75e-35	1	1.15e-13	NE	Rv0618_(galTa),Rv0619_(galTb)
712218	10	8.38e-32	1.5e-11	1	3.71e-14	NE	Rv0618_(galTa),Rv0619_(galTb)
712224	22	9.38e-56	3.47e-13	1	3.25e-14	NE	Rv0618_(galTa),Rv0619_(galTb)
712345	0	9.31e-06	1.24e-07	1	3.04e-14	NE	Rv0619_(galTb)
712372	0	9.4e-06	1.27e-07	1	2.29e-14	NE	Rv0619_(galTb)
712410	0	9.4e-06	1.27e-07	1	2.33e-14	NE	Rv0619_(galTb)
712479	15	1.07e-35	3.92e-10	1	3.76e-14	NE	Rv0619_(galTb)
712512	105	2.04e-221	3.85e-26	1	9.07e-14	NE	Rv0619_(galTb)
712530	238	0	5.24e-52	1	3.48e-13	NE	Rv0619_(galTb)
712575	30	1.01e-71	9.79e-17	1	6.84e-14	NE	Rv0619_(galTb)
712626	10	8.4e-32	4.52e-10	1	3.39e-14	NE	Rv0619_(galTb)
712673	0	8.21e-10	4.89e-08	1	2.48e-14	NE	Rv0619_(galTb)
712727	12	9.18e-34	4.96e-10	1	2.56e-14	NE	Rv0620_(galK)
712772	12	8.54e-36	5.18e-10	1	2.56e-14	NE	Rv0620_(galK)
712934	0	8.74e-08	5.83e-08	1	2.31e-14	NE	Rv0620_(galK)
713144	0	8.82e-08	5.85e-08	1	2.28e-14	NE	Rv0620_(galK)
713327	36	1.22e-79	5.74e-14	1	3.14e-14	NE	Rv0620_(galK)
713619	0	1.81e-07	1.09e-07	1	2.41e-14	NE	Rv0620_(galK)
713695	0	1.82e-07	1.11e-07	1	2.28e-14	NE	Rv0620_(galK)
713747	1	1.83e-09	7.57e-08	1	2.3e-14	NE	Rv0620_(galK)
713774	36	1.32e-79	1.06e-13	1	3.17e-14	NE	Rv0620_(galK)
713890	4	7.93e-20	1.33e-09	1	2.48e-14	NE
713929	6	8.08e-24	6.52e-10	1	2.42e-14	NE
713945	0	8.21e-10	6.57e-09	1	2.33e-14	NE
714059	26	1.05e-61	2.96e-13	1	3.09e-14	NE
714077	0	8.21e-10	4.87e-10	1	3.19e-14	NE
714176	15	9.44e-40	1.51e-12	1	7.13e-14	NE
714289	487	0	3.2e-92	1	7.92e-12	NE	Rv0621_(-)
714321	43	1.14e-97	1.74e-19	1	2.87e-13	NE	Rv0621_(-)
714480	0	8.21e-10	2.39e-08	1	7.16e-14	NE	Rv0621_(-)
714825	4	8.52e-18	5.28e-09	1	3.36e-14	NE	Rv0621_(-)
714960	0	8.21e-10	2.45e-08	1	2.55e-14	NE	Rv0621_(-)
715003	86	1.83e-181	1.1e-22	1	5.23e-14	NE	Rv0621_(-)
715023	32	1.03e-75	1.49e-17	1	3.57e-14	NE	Rv0621_(-)
715037	0	8.74e-08	4.44e-09	1	2.48e-14	NE	Rv0621_(-)
715118	0	8.82e-08	4.56e-09	1	2.3e-14	NE	Rv0621_(-)
715347	13	9.87e-34	3.04e-11	1	2.56e-14	NE
715384	10	8.38e-32	2.84e-11	1	2.59e-14	NE	Rv0622_(-)
715435	63	1.38e-137	1.79e-20	1	4.21e-14	NE	Rv0622_(-)
715540	4	7.93e-20	4.61e-12	1	2.83e-14	NE	Rv0622_(-)
715795	58	1.31e-127	4.58e-21	1	5e-14	NE	Rv0622_(-)
715939	53	1.25e-117	3.66e-21	1	7.26e-14	NE	Rv0622_(-)
715942	99	1.93e-209	7.83e-29	1	2.06e-13	NE	Rv0622_(-)
715971	0	8.21e-10	3.9e-08	1	2.09e-13	NE	Rv0622_(-)
715985	6	8.68e-22	4.01e-09	1	8.04e-13	NE	Rv0622_(-)
716032	6	8.08e-24	4.03e-09	1	3.63e-12	NE	Rv0622_(-)
716083	0	8.22e-10	4.01e-08	1	1.64e-11	NE	Rv0622_(-)
716230	154	3.46e-317	8.24e-34	1	2.57e-10	NE	Rv0622_(-)
716266	74	1.53e-159	1.16e-24	1	3.19e-10	NE	Rv0622_(-)
716297	39	1.11e-89	7.94e-19	1	6.38e-10	NE	Rv0622_(-)
716327	0	9.04e-10	9.92e-11	1	1.57e-09	NE
716359	224	0	4.49e-48	1	3.76e-08	NE
716378	0	0.91	0.000382	0.0896	1.09e-09	NE
716385	0	0.919	0.000393	0.081	6.38e-12	NE
716389	0	0.919	0.000394	0.0809	5.5e-14	NE
716392	0	0.919	0.000394	0.0809	2.96e-15	NE
716395	0	0.919	0.000394	0.0809	5.41e-14	NE
716397	0	0.919	0.000393	0.081	5.9e-12	NE
716420	158	4.44e-315	1.94e-29	1	3.05e-08	NE	Rv0623_(-)
716498	0	8.72e-10	1.99e-10	1	4.22e-09	NE	Rv0623_(-)
716637	9	9.48e-28	6.36e-12	1	9.37e-10	NE	Rv0623_(-)
716774	52	1.24e-115	2.32e-19	1	3.06e-10	NE	Rv0624_(-)
716796	53	1.25e-117	3.66e-21	1	9.6e-11	NE	Rv0624_(-)
716909	12	8.54e-36	3.38e-14	1	2.45e-11	NE	Rv0624_(-)
716918	287	0	4.79e-60	1	8.45e-11	NE	Rv0624_(-)
716951	69	1.45e-149	7.86e-24	1	1.2e-11	NE	Rv0624_(-)
716969	90	1.77e-191	2.48e-27	1	4.74e-12	NE	Rv0624_(-)
717056	18	9.03e-48	5.64e-15	1	9.52e-13	NE	Rv0624_(-)
717063	0	8.21e-10	9.34e-11	1	2.08e-13	NE
717115	70	1.58e-149	1.99e-22	1	1.13e-13	NE
717234	0	8.21e-10	9.02e-11	1	3.84e-14	NE	Rv0625c_(-)
717345	52	1.33e-113	1.93e-19	1	4.13e-14	NE	Rv0625c_(-)
717426	7	8.16e-26	5.12e-10	1	2.74e-14	NE	Rv0625c_(-)
717446	0	8.74e-08	1.07e-08	1	2.44e-14	NE	Rv0625c_(-)
717632	0	8.82e-08	1.08e-08	1	2.75e-14	NE	Rv0625c_(-)
717710	38	1.25e-83	4.83e-15	1	6.25e-14	NE	Rv0625c_(-)
717717	391	0	1.74e-77	1	2.16e-12	NE	Rv0625c_(-)
717794	4	7.93e-20	4.61e-12	1	1.2e-13	NE	Rv0625c_(-)
717801	90	1.77e-191	2.12e-26	1	1.1e-13	NE	Rv0625c_(-)
717812	170	0	1.14e-40	1	1.83e-13	NE	Rv0625c_(-)
718000	7	8.15e-26	1.48e-11	1	4.48e-14	NE
718011	0	8.21e-10	3.05e-10	1	2.74e-14	NE
718019	58	1.41e-125	6.4e-20	1	4.04e-14	NE
718053	27	9.83e-66	2.85e-16	1	3.24e-14	NE	Rv0626_(-)
718059	19	9.12e-50	4.03e-12	1	2.9e-14	NE	Rv0626_(-)
718137	1	9.49e-10	1.74e-07	1	2.5e-14	NE	Rv0626_(-)
718227	0	1.81e-07	2.66e-07	1	2.64e-14	NE	Rv0626_(-)
718484	0	1.82e-07	2.66e-07	1	4.06e-14	NE	Rv0627_(-)
718789	7	1.93e-21	1.79e-08	1	1.21e-13	NE	Rv0628c_(-)
719304	588	0	1.72e-105	1	3.77e-11	NE	Rv0628c_(-)
719520	82	1.64e-175	5.35e-26	1	8.63e-13	NE	Rv0628c_(-)
719571	0	8.21e-10	9.02e-11	1	1.72e-13	NE	Rv0628c_(-)
719946	114	2.38e-237	8.89e-30	1	1.52e-13	NE
719973	0	8.21e-10	9.02e-11	1	4.27e-14	NE
720025	45	1.25e-99	2.84e-18	1	4.16e-14	NE	Rv0629c_(recD)
720137	77	1.57e-165	3.65e-25	1	5.31e-14	NE	Rv0629c_(recD)
720353	0	8.21e-10	9.02e-11	1	2.89e-14	NE	Rv0629c_(recD)
720368	73	1.62e-155	6.09e-23	1	5.5e-14	NE	Rv0629c_(recD)
720404	14	8.7e-40	7.94e-14	1	4.73e-14	NE	Rv0629c_(recD)
720673	0	8.21e-10	1.05e-10	1	8.95e-14	NE	Rv0629c_(recD)
720714	165	0	3.23e-38	1	1.16e-12	NE	Rv0629c_(recD)
720775	18	3.79e-47	2.99e-08	1	7.86e-13	NE	Rv0629c_(recD)
721078	0	1.01e-05	0.000887	0.999	1.92e-12	NE	Rv0629c_(recD)
721236	0	1.02e-05	0.000911	0.999	7.16e-14	NE	Rv0629c_(recD)
721315	1	1.03e-07	0.000621	0.999	2.42e-14	NE	Rv0629c_(recD)
721385	0	1.01e-05	0.000912	0.999	2.28e-14	NE	Rv0629c_(recD)
721397	6	1.06e-17	9.12e-05	1	3.61e-14	NE	Rv0629c_(recD)
721415	16	1.79e-43	1.96e-06	1	5.01e-14	NE	Rv0629c_(recD)
721558	0	9.4e-08	0.0009	0.999	2.93e-14	NE	Rv0629c_(recD)
721579	0	9.7e-08	0.000899	0.999	7.41e-14	NE	Rv0629c_(recD)
721867	32	1.31e-71	4.04e-09	1	2.56e-12	NE	Rv0630c_(recB)
721900	81	1.65e-173	4.43e-21	1	1.24e-12	NE	Rv0630c_(recB)
721945	0	9.31e-06	7.56e-06	1	3.51e-13	NE	Rv0630c_(recB)
721966	0	9.4e-06	7.78e-06	1	5.59e-14	NE	Rv0630c_(recB)
722008	0	9.4e-06	7.78e-06	1	2.93e-14	NE	Rv0630c_(recB)
722044	22	1.14e-49	1.67e-09	1	3.71e-14	NE	Rv0630c_(recB)
722059	16	8.89e-44	1.65e-08	1	3.07e-14	NE	Rv0630c_(recB)
722073	0	9.31e-06	8e-06	1	3.03e-14	NE	Rv0630c_(recB)
722107	0	9.4e-06	8.01e-06	1	2.27e-14	NE	Rv0630c_(recB)
722158	0	9.4e-06	8.01e-06	1	2.28e-14	NE	Rv0630c_(recB)
722671	17	1.09e-39	1.16e-08	1	3.95e-14	NE	Rv0630c_(recB)
722733	0	8.33e-10	5.14e-06	1	2.67e-14	NE	Rv0630c_(recB)
722855	64	1.52e-137	1.07e-16	1	6.16e-14	NE	Rv0630c_(recB)
722868	65	1.4e-141	3.66e-23	1	5.3e-14	NE	Rv0630c_(recB)
722975	0	8.21e-10	9.02e-11	1	2.88e-14	NE	Rv0630c_(recB)
722986	90	1.9e-189	8.92e-26	1	5.98e-14	NE	Rv0630c_(recB)
723076	111	2.15e-233	7.82e-31	1	8.01e-14	NE	Rv0630c_(recB)
723103	20	9.2e-52	1.18e-15	1	3.76e-14	NE	Rv0630c_(recB)
723154	65	1.4e-141	3.71e-23	1	4.67e-14	NE	Rv0630c_(recB)
723661	0	8.21e-10	9.02e-11	1	2.8e-14	NE	Rv0630c_(recB)
723789	64	1.49e-137	1.93e-21	1	5.15e-14	NE	Rv0630c_(recB)
723868	27	9.83e-66	8.22e-17	1	5.57e-14	NE	Rv0630c_(recB)
724063	0	8.21e-10	9.03e-11	1	9.79e-14	NE	Rv0630c_(recB)
724096	575	0	1.23e-106	1	2.73e-11	NE	Rv0630c_(recB)
724126	1	8.98e-12	1.47e-09	1	3.74e-13	NE	Rv0630c_(recB)
724175	0	1.7e-09	2.24e-09	1	1.11e-13	NE	Rv0630c_(recB)
724214	226	0	4.56e-47	1	4.27e-13	NE	Rv0630c_(recB)
724489	103	2e-217	1.69e-29	1	1.58e-13	NE	Rv0630c_(recB)
724534	70	1.47e-151	5.36e-24	1	8.16e-14	NE	Rv0630c_(recB)
724568	0	8.74e-08	3.16e-09	1	3.25e-14	NE	Rv0630c_(recB)
724782	0	8.82e-08	3.25e-09	1	2.5e-14	NE	Rv0630c_(recB)
724827	52	1.42e-111	6.76e-18	1	3.8e-14	NE	Rv0630c_(recB)
724900	50	1.22e-111	1.16e-20	1	3.97e-14	NE	Rv0630c_(recB)
724934	7	8.15e-26	5.77e-13	1	2.79e-14	NE	Rv0630c_(recB)
725048	62	1.36e-135	3.9e-22	1	4.45e-14	NE	Rv0631c_(recC)
725069	0	9.31e-06	1.11e-07	1	3.22e-14	NE	Rv0631c_(recC)
725226	0	9.4e-06	1.14e-07	1	2.31e-14	NE	Rv0631c_(recC)
725313	0	9.4e-06	1.14e-07	1	2.29e-14	NE	Rv0631c_(recC)
725336	33	1.27e-71	3.48e-13	1	3.88e-14	NE	Rv0631c_(recC)
725452	3	7.85e-18	5.59e-11	1	2.65e-14	NE	Rv0631c_(recC)
725502	54	1.26e-119	1.64e-19	1	3.82e-14	NE	Rv0631c_(recC)
725810	0	8.21e-10	9.02e-11	1	2.54e-14	NE	Rv0631c_(recC)
725850	57	1.4e-123	2.83e-20	1	3.9e-14	NE	Rv0631c_(recC)
726207	4	7.93e-20	4.64e-12	1	2.62e-14	NE	Rv0631c_(recC)
726239	41	1.12e-93	3.15e-18	1	3.36e-14	NE	Rv0631c_(recC)
726586	0	8.21e-10	3.58e-09	1	2.44e-14	NE	Rv0631c_(recC)
726754	9	8.93e-28	1.16e-10	1	2.51e-14	NE	Rv0631c_(recC)
726852	0	8.21e-10	3.68e-09	1	2.48e-14	NE	Rv0631c_(recC)
727158	141	3.06e-291	1.11e-32	1	9.28e-14	NE	Rv0631c_(recC)
727315	43	1.14e-97	1.7e-19	1	4.72e-14	NE	Rv0631c_(recC)
727860	63	1.38e-137	7.87e-23	1	4.75e-14	NE	Rv0631c_(recC)
727880	0	8.74e-08	1.39e-08	1	2.65e-14	NE	Rv0631c_(recC)
727899	0	8.82e-08	1.43e-08	1	2.34e-14	NE	Rv0631c_(recC)
728318	6	9.25e-20	1.42e-09	1	2.47e-14	NE
728358	80	1.61e-171	5.07e-22	1	4.82e-14	NE
728391	1	2.49e-13	1.01e-09	1	2.67e-14	NE
728401	1	3.32e-13	1.05e-09	1	2.45e-14	NE
728436	53	4.05e-117	2.17e-18	1	4.16e-14	NE
728539	121	2.36e-253	1.68e-32	1	8.98e-14	NE
728583	130	2.57e-271	5.32e-34	1	1.09e-13	NE	Rv0632c_(echA3)
728603	15	8.78e-42	8.79e-15	1	4.05e-14	NE	Rv0632c_(echA3)
728755	84	1.67e-179	2.76e-26	1	5.74e-14	NE	Rv0632c_(echA3)
728817	14	8.7e-40	1.35e-14	1	3.26e-14	NE	Rv0632c_(echA3)
728852	45	1.16e-101	9.16e-20	1	4.07e-14	NE	Rv0632c_(echA3)
728862	15	8.78e-42	8.79e-15	1	4.03e-14	NE	Rv0632c_(echA3)
728907	317	0	3.93e-65	1	7.42e-13	NE	Rv0632c_(echA3)
729003	0	8.21e-10	7.14e-10	1	6.86e-14	NE	Rv0632c_(echA3)
729018	19	9.8e-48	4.98e-13	1	3.75e-14	NE	Rv0632c_(echA3)
729107	0	8.21e-10	1.39e-09	1	2.54e-14	NE	Rv0632c_(echA3)
729118	4	8.52e-18	3.04e-10	1	2.47e-14	NE	Rv0632c_(echA3)
729226	69	1.46e-149	3.91e-21	1	4.47e-14	NE	Rv0632c_(echA3)
729256	7	8.15e-26	5.77e-13	1	3.02e-14	NE	Rv0632c_(echA3)
729258	164	0	3.85e-39	1	1.22e-13	NE	Rv0632c_(echA3)
729327	24	9.56e-60	2.81e-16	1	4.36e-14	NE	Rv0633c_(-)
729338	0	8.21e-10	9.05e-11	1	3.01e-14	NE	Rv0633c_(-)
729498	62	1.46e-133	4.17e-21	1	6.53e-14	NE	Rv0633c_(-)
729507	134	2.67e-279	1.14e-34	1	2.12e-13	NE	Rv0633c_(-)
729520	313	0	1.64e-64	1	1.37e-12	NE	Rv0633c_(-)
729524	111	2.15e-233	7.82e-31	1	3.12e-13	NE	Rv0633c_(-)
729690	110	2.13e-231	1.15e-30	1	2.3e-13	NE	Rv0633c_(-)
729693	251	0	3.57e-54	1	6.19e-13	NE	Rv0633c_(-)
729837	26	9.74e-64	1.18e-16	1	9.57e-14	NE	Rv0633c_(-)
729858	4	7.93e-20	4.61e-12	1	3.86e-14	NE	Rv0633c_(-)
729903	36	1.07e-83	2.13e-17	1	3.82e-14	NE	Rv0633c_(-)
729932	52	1.24e-115	5.37e-21	1	4.86e-14	NE	Rv0633c_(-)
729973	110	2.13e-231	1.15e-30	1	1.05e-13	NE	Rv0633c_(-)
729987	110	2.13e-231	1.15e-30	1	1.52e-13	NE	Rv0633c_(-)
730171	238	0	5.24e-52	1	5.99e-13	NE
730173	142	2.88e-295	5.31e-36	1	3.26e-13	NE
730200	9	8.31e-30	1.67e-13	1	1.15e-13	NE
730365	87	1.72e-185	1.65e-26	1	3.47e-13	NE	Rv0634c_(-)
730371	205	0	1.66e-46	1	1.93e-12	NE	Rv0634c_(-)
730419	104	2.02e-219	1.15e-29	1	1.43e-12	NE	Rv0634c_(-)
730482	206	0	1.13e-46	1	5.58e-12	NE	Rv0634c_(-)
730538	526	0	5.06e-100	1	9.02e-11	NE	Rv0634c_(-)
730571	32	1.03e-75	1.16e-17	1	2.26e-12	NE	Rv0634c_(-)
730594	105	2.04e-221	7.83e-30	1	3.3e-12	NE	Rv0634c_(-)
730736	0	8.21e-10	9.02e-11	1	1.73e-12	NE	Rv0634c_(-)
730838	102	2.13e-213	8.91e-28	1	7.18e-12	NE	Rv0634c_(-)
730846	342	0	2.4e-69	1	9.32e-11	NE	Rv0634c_(-)
730887	63	1.38e-137	7.87e-23	1	1.39e-11	NE	Rv0634c_(-)
730938	73	1.51e-157	1.69e-24	1	2.29e-11	NE	Rv0634c_(-)
731013	355	0	1.63e-71	1	3.8e-10	NE	Rv0634c_(-)
731043	799	0	1.54e-145	1	1.24e-08	NE
731100	141	2.85e-293	7.79e-36	1	9e-11	NE
731139	308	0	1.12e-63	1	2.39e-10	NE	Rv0634A_(-)
731170	151	3.13e-313	1.68e-37	1	6.07e-11	NE	Rv0634A_(-)
731189	159	0	7.77e-39	1	3.61e-11	NE	Rv0634A_(-)
731211	83	1.66e-177	3.64e-26	1	1.05e-11	NE	Rv0634A_(-)
731276	0	8.21e-10	9.02e-11	1	2.09e-12	NE	Rv0634A_(-)
731304	114	2.38e-237	8.89e-30	1	1.87e-12	NE	Rv0634A_(-)
731393	13	8.62e-38	2.11e-14	1	6.32e-13	NE
731442	241	0	2.05e-52	1	3.74e-12	NE
731452	22	9.41e-56	6.26e-12	1	8.43e-13	NE
731481	0	0.000991	3.9e-06	0.999	1.2e-12	NE
731500	0	0.001	4.01e-06	0.999	2.42e-13	NE
731528	0	0.001	4.01e-06	0.999	9.65e-13	NE
731557	0	0.001	4.01e-06	0.999	5.86e-12	NE
731595	71	1.93e-145	5.68e-18	1	1.14e-09	NE
731609	0	0.0959	0.000123	0.904	6.52e-10	NE
731622	0	0.0968	0.000126	0.903	3.21e-12	NE
731638	0	0.0968	0.000126	0.903	3.47e-12	NE
731645	0	0.0968	0.000126	0.903	1.67e-11	NE
731674	0	0.0968	0.000126	0.903	1.8e-09	NE
731697	75	2.14e-151	4.25e-17	1	1.78e-06	NE
731710	43	1.16e-97	1.73e-19	1	1.4e-06	NE
731722	0	1.04e-09	1.14e-10	1	1.02e-06	NE	Rv0634B_(rpmG)
731773	134	3.63e-277	5.21e-33	1	2.82e-06	NE	Rv0634B_(rpmG)
731777	223	0	2.47e-49	1	5.63e-06	NE	Rv0634B_(rpmG)
731876	0	2.68e-09	2.92e-10	1	1.09e-06	NE	Rv0634B_(rpmG)
731911	331	0	1.94e-65	1	1.44e-05	NE
731915	211	0	3.26e-47	1	6.1e-06	NE
731922	0	0.991	1.3e-07	0.00939	1.23e-08	ES
731962	0	1	4.38e-08	8.82e-05	2.78e-11	ES	Rv0635_(-)
731968	0	1	1.44e-08	8.28e-07	9.64e-14	ES	Rv0635_(-)
731980	0	1	4.73e-09	7.77e-09	7.34e-16	ES	Rv0635_(-)
732010	0	1	1.55e-09	7.3e-11	1.42e-16	ES	Rv0635_(-)
732043	0	1	5.1e-10	6.86e-13	1.36e-16	ES	Rv0635_(-)
732076	0	1	1.68e-10	7.12e-15	1.35e-16	ES	Rv0635_(-)
732078	0	1	5.51e-11	7.47e-16	1.35e-16	ES	Rv0635_(-)
732105	0	1	1.81e-11	6.87e-16	1.35e-16	ES	Rv0635_(-)
732121	0	1	5.99e-12	6.86e-16	1.35e-16	ES	Rv0635_(-)
732188	0	1	2e-12	6.86e-16	1.35e-16	ES	Rv0635_(-)
732238	0	1	6.93e-13	6.86e-16	1.35e-16	ES	Rv0635_(-)
732250	0	1	2.63e-13	6.86e-16	1.35e-16	ES	Rv0635_(-)
732343	0	1	1.22e-13	6.86e-16	1.35e-16	ES	Rv0635_(-)
732345	0	1	7.6e-14	6.86e-16	1.35e-16	ES	Rv0635_(-)
732449	0	1	6.24e-14	6.86e-16	1.35e-16	ES	Rv0636_(-)
732479	0	1	6.23e-14	6.86e-16	1.35e-16	ES	Rv0636_(-)
732596	0	1	7.57e-14	6.86e-16	1.35e-16	ES	Rv0636_(-)
732638	0	1	1.21e-13	6.86e-16	1.35e-16	ES	Rv0636_(-)
732763	0	1	2.6e-13	6.86e-16	1.35e-16	ES	Rv0636_(-)
732766	0	1	6.83e-13	6.86e-16	1.35e-16	ES	Rv0636_(-)
732813	0	1	1.97e-12	6.86e-16	1.35e-16	ES	Rv0636_(-)
732818	0	1	5.89e-12	6.86e-16	1.35e-16	ES	Rv0636_(-)
732823	0	1	1.78e-11	6.86e-16	1.35e-16	ES
732841	0	1	5.42e-11	6.86e-16	1.35e-16	ES	Rv0637_(-)
732863	0	1	1.65e-10	6.87e-16	1.35e-16	ES	Rv0637_(-)
732872	0	1	5.02e-10	6.89e-16	1.8e-16	ES	Rv0637_(-)
732971	0	1	1.53e-09	7.5e-16	2.35e-14	ES	Rv0637_(-)
733019	0	1	4.66e-09	6.64e-15	1.24e-11	ES	Rv0637_(-)
733189	0	1	1.42e-08	6.3e-13	6.62e-09	ES	Rv0637_(-)
733238	0	1	4.32e-08	6.61e-11	3.53e-06	ES	Rv0637_(-)
733322	388	0	7.84e-71	1.91e-07	1	GA	Rv0637_(-)
733326	73	5.58e-157	6.26e-24	1.23e-06	1	GA
733350	774	0	6.27e-143	5.38e-09	1	GA
733477	48	4.23e-107	8.81e-20	4.77e-07	1	GA
733530	0	2.12e-08	2.3e-09	6.67e-07	1	GA
733651	830	0	1.94e-150	1.23e-09	1	GA
733655	1497	0	4.52e-266	4.44e-12	1	GA
733711	7	5.54e-25	1.11e-11	8.52e-07	1	GA
733715	723	0	2.18e-133	4.57e-09	1	GA
733718	29	2.04e-68	1.69e-12	5.19e-06	1	GA
733770	0	0.998	1.31e-07	1.46e-08	0.00188	ES	Rv0638_(secE)
733942	0	1	4.33e-08	1.42e-10	3.53e-06	ES	Rv0638_(secE)
734011	0	1	1.42e-08	1.35e-12	6.62e-09	ES	Rv0638_(secE)
734032	0	1	4.69e-09	1.34e-14	1.24e-11	ES	Rv0638_(secE)
734051	0	1	1.56e-09	8.13e-16	2.35e-14	ES	Rv0638_(secE)
734057	0	1	5.27e-10	6.9e-16	1.8e-16	ES	Rv0638_(secE)
734091	0	1	1.89e-10	6.87e-16	1.35e-16	ES	Rv0638_(secE)
734119	0	1	7.79e-11	6.86e-16	1.35e-16	ES	Rv0638_(secE)
734123	0	1	4.15e-11	6.86e-16	1.35e-16	ES	Rv0638_(secE)
734258	0	1	2.97e-11	6.86e-16	1.35e-16	ES	Rv0639_(nusG)
734299	0	1	2.62e-11	6.86e-16	1.35e-16	ES	Rv0639_(nusG)
734400	0	1	2.62e-11	6.86e-16	1.35e-16	ES	Rv0639_(nusG)
734415	0	1	2.98e-11	6.86e-16	1.35e-16	ES	Rv0639_(nusG)
734424	0	1	4.17e-11	6.87e-16	1.35e-16	ES	Rv0639_(nusG)
734484	0	1	7.87e-11	7.47e-16	1.35e-16	ES	Rv0639_(nusG)
734558	0	1	1.91e-10	7.09e-15	1.35e-16	ES	Rv0639_(nusG)
734574	0	1	5.34e-10	6.83e-13	1.36e-16	ES	Rv0639_(nusG)
734624	0	1	1.58e-09	7.27e-11	2.53e-16	ES	Rv0639_(nusG)
734779	0	1	4.75e-09	7.74e-09	5.99e-14	ES	Rv0639_(nusG)
734805	0	1	1.44e-08	8.24e-07	3.16e-11	ES	Rv0639_(nusG)
734824	0	1	4.38e-08	8.78e-05	1.68e-08	ES	Rv0639_(nusG)
734967	389	0	1.91e-70	0.983	0.0173	NE	Rv0639_(nusG)
735150	0	0.378	0.000482	0.621	0.000595	NE	Rv0640_(rplK)
735207	0	0.379	0.000487	0.621	3.63e-05	NE	Rv0640_(rplK)
735218	0	0.379	0.000487	0.621	3.52e-05	NE	Rv0640_(rplK)
735266	0	0.379	0.000487	0.621	3.52e-05	NE	Rv0640_(rplK)
735416	0	0.379	0.000487	0.621	3.55e-05	NE	Rv0640_(rplK)
735447	284	0	3.41e-51	0.998	0.00233	NE	Rv0640_(rplK)
735455	40	1.28e-91	6.22e-19	1	0.000377	NE
735488	79	2.46e-169	2.61e-25	0.999	0.000505	NE
735501	270	0	6.04e-57	0.998	0.0021	NE
735510	0	0.991	4.43e-05	0.00938	2.62e-06	ES
735537	0	1	4.55e-05	8.81e-05	4.93e-09	ES	Rv0641_(rplA)
735576	0	1	4.55e-05	8.28e-07	9.32e-12	ES	Rv0641_(rplA)
735674	0	1	4.55e-05	7.8e-09	2.39e-14	ES	Rv0641_(rplA)
735725	0	1	4.55e-05	7.81e-11	3.03e-14	ES	Rv0641_(rplA)
735745	0	1	4.55e-05	5.03e-12	1.25e-11	ES	Rv0641_(rplA)
736080	0	1	4.55e-05	4.77e-12	6.63e-09	ES	Rv0641_(rplA)
736137	0	1	4.55e-05	5.22e-11	3.53e-06	ES	Rv0641_(rplA)
736221	243	0	1.2e-43	3.98e-07	1	GA	Rv0641_(rplA)
736245	1007	0	1.58e-182	5.9e-10	1	GA
736277	934	0	2.23e-170	2.8e-12	1	GA
736298	159	0	1.18e-38	2.79e-11	1	GA	Rv0642c_(mmaA4)
736322	260	0	8.06e-56	1.13e-11	1	GA	Rv0642c_(mmaA4)
736361	424	0	1.07e-83	2.46e-12	1	GA	Rv0642c_(mmaA4)
736382	735	0	1.48e-136	1.94e-13	1	GA	Rv0642c_(mmaA4)
736391	111	4.69e-233	1.71e-30	1.1e-10	1	GA	Rv0642c_(mmaA4)
736400	490	0	6.51e-95	8.87e-12	1	GA	Rv0642c_(mmaA4)
736437	124	4.81e-259	1.05e-32	4.29e-10	1	GA	Rv0642c_(mmaA4)
736481	287	0	2.08e-60	1.71e-10	1	GA	Rv0642c_(mmaA4)
736579	224	0	1.06e-49	3.93e-10	1	GA	Rv0642c_(mmaA4)
736632	4	3.85e-19	9.84e-11	2.7e-09	1	GA	Rv0642c_(mmaA4)
736652	97	4.57e-205	1.53e-26	1.41e-09	1	GA	Rv0642c_(mmaA4)
736661	153	5.08e-317	1.24e-37	9.45e-10	1	GA	Rv0642c_(mmaA4)
736736	65	4.31e-141	1.12e-22	1.84e-09	1	GA	Rv0642c_(mmaA4)
736911	64	4.3e-139	1.66e-22	1.84e-09	1	GA	Rv0642c_(mmaA4)
737027	105	4.64e-221	1.78e-29	1.31e-09	1	GA	Rv0642c_(mmaA4)
737066	205	0	1.8e-46	5.61e-10	1	GA	Rv0642c_(mmaA4)
737078	358	0	1.78e-72	1.34e-10	1	GA	Rv0642c_(mmaA4)
737129	350	0	4.06e-71	9.16e-11	1	GA	Rv0642c_(mmaA4)
737175	118	4.76e-247	1.1e-31	4.22e-10	1	GA	Rv0642c_(mmaA4)
737224	102	4.62e-215	5.77e-29	4.35e-10	1	GA
737244	319	0	7.55e-66	6.91e-11	1	GA
737268	294	0	1.34e-61	3.61e-11	1	GA	Rv0643c_(mmaA3)
737301	471	0	1.1e-91	3.81e-12	1	GA	Rv0643c_(mmaA3)
737337	447	0	1.32e-87	7.09e-13	1	GA	Rv0643c_(mmaA3)
737346	420	0	5.14e-83	1.73e-13	1	GA	Rv0643c_(mmaA3)
737355	782	0	1.52e-144	3.15e-15	1	GA	Rv0643c_(mmaA3)
737357	1056	0	4.08e-191	2.18e-16	1	GA	Rv0643c_(mmaA3)
737458	0	2.04e-08	2.21e-09	1.1e-10	1	GA	Rv0643c_(mmaA3)
737464	33	2.17e-74	5.43e-15	1.03e-10	1	GA	Rv0643c_(mmaA3)
737585	251	0	2.94e-54	2.07e-11	1	GA	Rv0643c_(mmaA3)
737609	394	0	1.35e-78	6.99e-12	1	GA	Rv0643c_(mmaA3)
737667	174	0	3.34e-41	4.09e-11	1	GA	Rv0643c_(mmaA3)
737691	83	4.46e-177	9.79e-26	8.91e-11	1	GA	Rv0643c_(mmaA3)
737714	299	0	1.89e-62	1.8e-11	1	GA	Rv0643c_(mmaA3)
737729	215	0	3.59e-48	3.42e-11	1	GA	Rv0643c_(mmaA3)
737777	38	4.1e-87	4.36e-18	1.33e-10	1	GA	Rv0643c_(mmaA3)
737826	82	4.45e-175	1.45e-25	9.39e-11	1	GA	Rv0643c_(mmaA3)
737874	203	0	3.93e-46	3.34e-11	1	GA	Rv0643c_(mmaA3)
737945	391	0	4.37e-78	4.98e-12	1	GA	Rv0643c_(mmaA3)
737966	417	0	1.66e-82	1.2e-12	1	GA	Rv0643c_(mmaA3)
738021	194	0	1.33e-44	2.29e-12	1	GA	Rv0643c_(mmaA3)
738033	591	0	4.43e-112	6.99e-14	1	GA	Rv0643c_(mmaA3)
738084	1146	0	2.06e-206	1.31e-16	1	GA	Rv0643c_(mmaA3)
738139	291	0	4.34e-61	7.35e-14	1	GA	Rv0643c_(mmaA3)
738201	620	0	5.21e-117	7.71e-15	1	GA
738273	301	0	8.66e-63	3.48e-13	1	GA
738297	190	0	6.37e-44	1.95e-12	1	GA	Rv0644c_(mmaA2)
738330	91	4.52e-193	4.28e-27	5.81e-12	1	GA	Rv0644c_(mmaA2)
738366	322	0	2.33e-66	1.07e-12	1	GA	Rv0644c_(mmaA2)
738375	197	0	4.11e-45	2.58e-12	1	GA	Rv0644c_(mmaA2)
738384	378	0	7.08e-76	6.69e-13	1	GA	Rv0644c_(mmaA2)
738465	108	4.67e-227	5.52e-30	6.11e-12	1	GA	Rv0644c_(mmaA2)
738903	328	0	2.23e-67	1.26e-12	1	GA	Rv0644c_(mmaA2)
738949	12	3.9e-35	2.97e-13	1.43e-11	1	GA	Rv0644c_(mmaA2)
738980	443	0	1.64e-86	5.42e-13	1	GA	Rv0644c_(mmaA2)
739062	109	4.68e-229	3.73e-30	4.28e-12	1	GA	Rv0644c_(mmaA2)
739113	599	0	1.93e-113	9.94e-14	1	GA	Rv0644c_(mmaA2)
739145	33	4.06e-77	3.09e-17	9.34e-12	1	GA	Rv0644c_(mmaA2)
739166	511	0	1.75e-98	2.88e-13	1	GA
739184	583	0	1.01e-110	2.98e-13	1	GA
739252	55	4.23e-121	5.62e-21	1.45e-10	1	GA
739259	4	3.85e-19	9.84e-11	2.69e-10	1	GA
739275	42	4.13e-95	3.42e-17	2.1e-10	1	GA
739312	110	4.69e-231	2.52e-30	1.24e-10	1	GA
739327	224	0	1.06e-49	4.72e-11	1	GA	Rv0645c_(mmaA1)
739359	381	0	2.19e-76	1.06e-11	1	GA	Rv0645c_(mmaA1)
739396	81	4.44e-173	2.14e-25	6.57e-11	1	GA	Rv0645c_(mmaA1)
739414	681	0	2.23e-127	6.25e-13	1	GA	Rv0645c_(mmaA1)
739431	36	4.08e-83	9.54e-18	4.54e-11	1	GA	Rv0645c_(mmaA1)
739461	222	0	2.32e-49	1.14e-11	1	GA	Rv0645c_(mmaA1)
739495	329	0	1.51e-67	4.67e-12	1	GA	Rv0645c_(mmaA1)
739675	360	0	8.11e-73	3.5e-12	1	GA	Rv0645c_(mmaA1)
739695	560	0	8.23e-107	9.34e-13	1	GA	Rv0645c_(mmaA1)
739726	368	0	3.54e-74	1.49e-11	1	GA	Rv0645c_(mmaA1)
739750	324	0	1.07e-66	6.9e-11	1	GA	Rv0645c_(mmaA1)
739891	104	4.64e-219	2.64e-29	9.22e-10	1	GA	Rv0645c_(mmaA1)
739933	188	0	1.39e-43	6.23e-10	1	GA	Rv0645c_(mmaA1)
739986	175	0	2.26e-41	8.04e-10	1	GA	Rv0645c_(mmaA1)
740063	604	0	2.73e-114	3.6e-11	1	GA	Rv0645c_(mmaA1)
740080	75	4.41e-161	2.25e-24	5.25e-09	1	GA	Rv0645c_(mmaA1)
740092	147	5.03e-305	1.3e-36	3.75e-09	1	GA	Rv0645c_(mmaA1)
740143	571	0	1.11e-108	1.75e-10	1	GA	Rv0645c_(mmaA1)
740164	896	0	6.48e-164	3.72e-11	1	GA	Rv0645c_(mmaA1)
740167	854	0	2.78e-156	4.91e-09	1	GA	Rv0645c_(mmaA1)
740186	28	1.03e-64	5.62e-14	0.00028	1	GA	Rv0645c_(mmaA1)
740212	739	0	1.99e-135	1.71e-06	1	GA
740435	9	1.23e-25	7.02e-09	0.00436	0.996	GA	Rv0646c_(lipG)
740461	6	2.61e-20	2.26e-08	0.00532	0.995	GA	Rv0646c_(lipG)
740510	100	6.57e-209	1.88e-24	0.00273	0.997	GA	Rv0646c_(lipG)
740533	82	2.71e-173	8.82e-24	0.00317	0.997	GA	Rv0646c_(lipG)
740555	0	1.11e-07	1.21e-08	0.00586	0.994	GA	Rv0646c_(lipG)
740852	120	1.38e-247	4.8e-29	0.0024	0.998	GA	Rv0646c_(lipG)
740963	149	0	1.88e-36	0.00193	0.998	GA	Rv0646c_(lipG)
741089	448	0	2.08e-87	0.000207	1	GA	Rv0646c_(lipG)
741092	238	0	3.78e-51	0.000997	0.999	GA	Rv0646c_(lipG)
741126	126	4.8e-262	4.79e-32	0.00231	0.998	GA	Rv0646c_(lipG)
741151	12	6.81e-34	5.07e-06	0.0054	0.995	GA	Rv0647c_(-)
741208	0	0.998	1.7e-06	1.11e-05	0.00188	ES	Rv0647c_(-)
741265	0	1	1.48e-06	1.05e-07	3.52e-06	ES	Rv0647c_(-)
741277	0	1	1.4e-06	9.82e-10	6.62e-09	ES	Rv0647c_(-)
741328	0	1	1.38e-06	9.22e-12	1.24e-11	ES	Rv0647c_(-)
741370	0	1	1.37e-06	8.74e-14	2.35e-14	ES	Rv0647c_(-)
741523	0	1	1.37e-06	1.64e-15	1.8e-16	ES	Rv0647c_(-)
741540	0	1	1.37e-06	7.23e-15	1.36e-16	ES	Rv0647c_(-)
741616	0	1	1.37e-06	6.87e-13	1.36e-16	ES	Rv0647c_(-)
741849	0	1	1.37e-06	7.3e-11	1.42e-16	ES	Rv0647c_(-)
742084	0	1	1.37e-06	7.78e-09	6.69e-16	ES	Rv0647c_(-)
742297	0	1	1.38e-06	8.28e-07	6.16e-14	ES	Rv0647c_(-)
742452	0	1	1.41e-06	8.82e-05	9.3e-12	ES	Rv0647c_(-)
742561	103	2.76e-204	1.04e-21	1	5.66e-07	NE	Rv0647c_(-)
742579	442	0	7.3e-86	1	5.69e-06	NE	Rv0647c_(-)
742617	87	5.74e-185	2.62e-26	1	3.56e-07	NE	Rv0647c_(-)
742640	0	1.56e-09	3.45e-08	1	6.04e-08	NE
742652	7	1.66e-23	2.39e-09	1	1.3e-08	NE
742660	7	8.46e-26	2.39e-09	1	2.87e-09	NE
742711	0	8.28e-10	3.48e-08	1	7e-10	NE
742733	231	0	1.04e-46	1	1.54e-09	NE	Rv0648_(-)
742962	14	8.72e-40	1.35e-14	1	2.09e-10	NE	Rv0648_(-)
743030	295	0	1.91e-61	1	8.4e-10	NE	Rv0648_(-)
743045	12	8.55e-36	3.38e-14	1	7.79e-11	NE	Rv0648_(-)
743105	286	0	7.03e-60	1	2.76e-10	NE	Rv0648_(-)
743174	60	1.34e-131	2.49e-22	1	3.76e-11	NE	Rv0648_(-)
743228	71	1.48e-153	3.65e-24	1	1.64e-11	NE	Rv0648_(-)
743345	215	0	3.58e-48	1	2.56e-11	NE	Rv0648_(-)
743366	168	0	2.46e-40	1	1.27e-11	NE	Rv0648_(-)
743462	4	7.93e-20	4.61e-12	1	2.13e-12	NE	Rv0648_(-)
743504	319	0	1.4e-64	1	1.09e-11	NE	Rv0648_(-)
743552	54	1.26e-119	2.49e-21	1	1.17e-12	NE	Rv0648_(-)
743846	76	1.55e-163	5.35e-25	1	4.54e-13	NE	Rv0648_(-)
743889	7	8.16e-26	5.12e-10	1	1.03e-13	NE	Rv0648_(-)
743918	0	8.74e-08	1.07e-08	1	3.87e-14	NE	Rv0648_(-)
744003	0	8.82e-08	1.08e-08	1	2.68e-14	NE	Rv0648_(-)
744023	35	1.21e-77	1.53e-14	1	3.74e-14	NE	Rv0648_(-)
744032	131	2.6e-273	4.39e-34	1	1.09e-13	NE	Rv0648_(-)
744072	201	0	7.73e-46	1	2.35e-13	NE	Rv0648_(-)
744128	1	1.6e-13	3.91e-10	1	4.62e-14	NE	Rv0648_(-)
744188	13	1.79e-37	4.05e-12	1	3.06e-14	NE	Rv0648_(-)
744300	0	8.21e-10	6.23e-10	1	2.45e-14	NE	Rv0648_(-)
744425	64	1.49e-137	1.3e-20	1	4.15e-14	NE	Rv0648_(-)
744459	17	8.95e-46	1.05e-14	1	2.96e-14	NE	Rv0648_(-)
744608	0	8.21e-10	9.55e-11	1	2.4e-14	NE	Rv0648_(-)
744716	22	1.01e-53	2.05e-14	1	2.86e-14	NE	Rv0648_(-)
745154	35	1.06e-81	4.71e-18	1	3.48e-14	NE	Rv0648_(-)
745455	100	1.94e-211	5.34e-29	1	6.86e-14	NE	Rv0648_(-)
745538	84	1.67e-179	2.48e-26	1	6.91e-14	NE	Rv0648_(-)
745582	104	2.02e-219	1.15e-29	1	8.49e-14	NE	Rv0648_(-)
745588	66	1.41e-143	2.49e-23	1	6.52e-14	NE	Rv0648_(-)
745649	1	1.01e-07	1.79e-06	1	4.39e-14	NE	Rv0648_(-)
745658	0	1.93e-05	2.74e-06	1	3.03e-14	NE	Rv0648_(-)
745937	0	1.94e-05	2.74e-06	1	2.45e-14	NE	Rv0648_(-)
745977	0	1.94e-05	2.74e-06	1	3.17e-14	NE	Rv0648_(-)
746057	107	5.22e-219	3.86e-24	1	2.62e-13	NE	Rv0648_(-)
746223	48	1.2e-107	2.53e-20	1	2.48e-13	NE	Rv0648_(-)
746333	0	9.32e-06	1.11e-07	1	4e-13	NE	Rv0648_(-)
746459	0	9.4e-06	1.14e-07	1	1.55e-12	NE	Rv0649_(fabD2)
746597	0	9.4e-06	1.14e-07	1	7.37e-12	NE	Rv0649_(fabD2)
746788	411	0	3.32e-76	1	9.99e-10	NE	Rv0649_(fabD2)
746986	101	1.96e-213	3.63e-29	1	1.13e-10	NE	Rv0649_(fabD2)
747138	45	1.16e-101	7.89e-20	1	9.59e-11	NE	Rv0650_(-)
747245	139	2.8e-289	1.68e-35	1	3.52e-10	NE	Rv0650_(-)
747253	35	1.06e-81	3.67e-18	1	2.91e-10	NE	Rv0650_(-)
747823	60	1.35e-131	2.51e-22	1	9.48e-10	NE	Rv0650_(-)
747835	0	9.14e-10	1e-10	1	1.82e-09	NE	Rv0650_(-)
747942	74	1.82e-157	4.62e-23	1	1.38e-08	NE	Rv0650_(-)
748008	196	0	7e-45	1	1.1e-07	NE
748046	86	2.35e-183	1.59e-26	1	8.69e-08	NE
748163	0	0.991	4.97e-06	0.00939	9.28e-10	ES
748234	0	1	5.02e-06	8.82e-05	6.43e-12	ES
748270	0	1	5e-06	8.29e-07	5.62e-14	ES
748356	0	1	4.99e-06	8.46e-09	6.59e-16	ES	Rv0651_(rplJ)
748390	0	1	4.99e-06	7.58e-10	1.42e-16	ES	Rv0651_(rplJ)
748419	0	1	4.99e-06	6.86e-10	1.36e-16	ES	Rv0651_(rplJ)
748599	0	1	4.99e-06	7.58e-10	1.42e-16	ES	Rv0651_(rplJ)
748669	0	1	4.99e-06	8.46e-09	6.64e-16	ES	Rv0651_(rplJ)
748809	0	1	5e-06	8.29e-07	5.9e-14	ES	Rv0651_(rplJ)
748820	0	1	5.02e-06	8.82e-05	7.89e-12	ES
749238	293	0	7.49e-53	1	1.62e-06	NE	Rv0652_(rplL),Rv0653c_(-)
749278	14	2.42e-39	3.75e-14	1	1.42e-07	NE	Rv0653c_(-)
749378	34	1.46e-79	9.92e-18	1	4.27e-08	NE	Rv0653c_(-)
749446	178	0	5.82e-42	1	4.54e-08	NE	Rv0653c_(-)
749626	60	1.44e-131	2.68e-22	1	1.03e-08	NE	Rv0653c_(-)
749633	155	3.33e-321	3.7e-38	1	7.74e-09	NE	Rv0653c_(-)
749657	26	9.88e-64	1.18e-16	1	1.38e-09	NE	Rv0653c_(-)
749666	71	1.49e-153	3.67e-24	1	5.33e-10	NE	Rv0653c_(-)
749743	85	1.69e-181	1.69e-26	1	2.15e-10	NE	Rv0653c_(-)
749758	6	8.08e-24	1.13e-12	1	4.77e-11	NE	Rv0653c_(-)
749798	241	0	7.45e-52	1	1.21e-10	NE	Rv0653c_(-)
749954	205	0	1.67e-46	1	6.75e-11	NE
749965	0	8.21e-10	1.04e-10	1	8.03e-12	NE
749976	14	9.36e-38	4.86e-13	1	2.18e-12	NE
749985	94	1.84e-199	3.65e-27	1	1.55e-12	NE
749987	0	8.21e-10	9.02e-11	1	5.36e-13	NE
750035	125	2.64e-259	1.3e-31	1	1.6e-12	NE	Rv0654_(-)
750072	522	0	2.35e-99	1	4.94e-11	NE	Rv0654_(-)
750128	55	1.28e-121	1.7e-21	1	1.51e-12	NE	Rv0654_(-)
750136	4	7.93e-20	4.61e-12	1	7.45e-13	NE	Rv0654_(-)
750176	354	0	2.05e-70	1	1.33e-11	NE	Rv0654_(-)
750242	24	9.56e-60	2.51e-16	1	1.21e-12	NE	Rv0654_(-)
750328	57	1.3e-125	7.9e-22	1	2e-12	NE	Rv0654_(-)
750407	202	0	5.27e-46	1	1.17e-11	NE	Rv0654_(-)
750473	27	9.83e-66	7.91e-17	1	4.9e-12	NE	Rv0654_(-)
750527	66	1.41e-143	2.49e-23	1	1.61e-11	NE	Rv0654_(-)
750557	174	0	2.45e-41	1	1.01e-10	NE	Rv0654_(-)
750601	105	2.04e-221	7.83e-30	1	1.14e-10	NE	Rv0654_(-)
750653	491	0	3.46e-94	1	4.21e-09	NE	Rv0654_(-)
750665	264	0	2.43e-56	1	8.21e-10	NE	Rv0654_(-)
750789	0	8.21e-10	1.56e-10	1	1.19e-10	NE	Rv0654_(-)
750836	10	9.02e-30	3.41e-12	1	1.54e-10	NE	Rv0654_(-)
750854	42	1.13e-95	7.02e-18	1	3.49e-10	NE	Rv0654_(-)
750929	391	0	1.64e-77	1	1.24e-08	NE	Rv0654_(-)
750933	1052	0	1.02e-187	1	2.02e-06	NE	Rv0654_(-)
750935	465	0	7.49e-90	1	2.51e-08	NE	Rv0654_(-)
750946	194	0	1.14e-44	1	3.08e-09	NE	Rv0654_(-)
750953	15	8.83e-42	8.84e-15	1	4.27e-10	NE	Rv0654_(-)
751004	28	9.93e-68	5.99e-17	1	1.11e-10	NE	Rv0654_(-)
751181	59	1.33e-129	3.66e-22	1	3.88e-11	NE	Rv0654_(-)
751244	123	2.41e-257	7.81e-33	1	2.23e-11	NE	Rv0654_(-)
751246	60	1.34e-131	2.49e-22	1	6.09e-12	NE	Rv0654_(-)
751370	92	1.8e-195	1.15e-27	1	2.75e-12	NE	Rv0654_(-)
751522	149	0	3.61e-37	1	1.84e-12	NE	Rv0655_(mkl)
751534	1	1.6e-13	4.24e-11	1	2.88e-13	NE	Rv0655_(mkl)
751613	66	2.93e-143	6.17e-22	1	1.45e-13	NE	Rv0655_(mkl)
751658	87	1.72e-185	7.84e-27	1	1e-13	NE	Rv0655_(mkl)
751704	0	8.21e-10	9.02e-11	1	4.01e-14	NE	Rv0655_(mkl)
751813	179	0	1.29e-40	1	1.79e-13	NE	Rv0655_(mkl)
751879	54	1.26e-119	2.49e-21	1	7.94e-14	NE	Rv0655_(mkl)
751964	129	2.55e-269	7.8e-34	1	1.62e-13	NE	Rv0655_(mkl)
752022	194	0	1.14e-44	1	3.6e-13	NE	Rv0655_(mkl)
752036	48	1.2e-107	2.49e-20	1	1.36e-13	NE	Rv0655_(mkl)
752109	77	1.57e-165	3.65e-25	1	2.42e-13	NE	Rv0655_(mkl)
752116	141	2.85e-293	7.79e-36	1	8.36e-13	NE	Rv0655_(mkl)
752267	247	0	1.66e-53	1	3.53e-12	NE	Rv0655_(mkl)
752569	167	0	3.6e-40	1	2.6e-12	NE	Rv0655_(mkl)
752593	97	1.89e-205	1.69e-28	1	2.03e-12	NE	Rv0655_(mkl)
752645	13	8.62e-38	2.11e-14	1	1.77e-12	NE
752657	134	2.67e-279	1.42e-34	1	1.23e-11	NE
752729	221	0	3.58e-49	1	5.17e-11	NE
752762	60	1.34e-131	2.49e-22	1	2.35e-11	NE
752924	92	1.8e-195	1.15e-27	1	6.25e-11	NE
752984	37	1.08e-85	1.7e-18	1	9.57e-11	NE	Rv0656c_(-)
753047	17	8.98e-46	3.87e-15	1	2.6e-10	NE	Rv0656c_(-)
753070	476	0	1.17e-91	1	3.22e-08	NE	Rv0656c_(-)
753073	304	0	5.21e-63	1	9.85e-09	NE	Rv0656c_(-)
753209	33	1.04e-77	7.91e-18	1	1.36e-09	NE	Rv0656c_(-)
753391	134	2.68e-279	1.15e-34	1	3.43e-09	NE
753444	382	0	5.18e-76	1	2.82e-08	NE
753462	17	8.97e-46	3.87e-15	1	1.96e-09	NE	Rv0657c_(-)
753510	211	0	1.76e-47	1	1.06e-08	NE	Rv0657c_(-)
753627	513	0	7.5e-98	1	1.23e-07	NE
753640	427	0	1.62e-83	1	6.58e-08	NE
753647	360	0	2.4e-72	1	4e-08	NE
753653	511	0	1.6e-97	1	1.24e-07	NE
753657	497	0	3.46e-95	1	1.11e-07	NE
753704	25	9.79e-62	1.73e-16	1	3.13e-09	NE	Rv0658c_(-)
753731	351	0	7.63e-71	1	2.44e-08	NE	Rv0658c_(-)
753746	251	0	3.6e-54	1	1.03e-08	NE	Rv0658c_(-)
753782	17	9.07e-46	3.91e-15	1	1.15e-09	NE	Rv0658c_(-)
753795	124	2.44e-259	5.61e-33	1	7.45e-10	NE	Rv0658c_(-)
753886	94	1.84e-199	5.35e-28	1	2.64e-10	NE	Rv0658c_(-)
753948	33	1.04e-77	7.9e-18	1	6.12e-11	NE	Rv0658c_(-)
754043	46	1.17e-103	5.37e-20	1	2.02e-11	NE	Rv0658c_(-)
754046	100	1.94e-211	5.34e-29	1	1.22e-11	NE	Rv0658c_(-)
754075	0	8.76e-08	1.83e-05	1	3.36e-12	NE	Rv0658c_(-)
754083	0	8.84e-08	1.88e-05	1	2.93e-13	NE	Rv0658c_(-)
754250	16	1.02e-39	4.05e-08	1	8.58e-14	NE	Rv0658c_(-)
754294	0	8.74e-08	1.9e-05	1	3.53e-14	NE	Rv0658c_(-)
754307	0	8.82e-08	1.9e-05	1	2.52e-14	NE	Rv0658c_(-)
754331	30	1.16e-67	1.9e-10	1	3.13e-14	NE	Rv0658c_(-)
754382	6	8.47e-24	1.92e-06	1	2.62e-14	NE	Rv0658c_(-)
754387	0	1.81e-07	1.93e-05	1	2.33e-14	NE	Rv0658c_(-)
754420	0	1.82e-07	1.93e-05	1	2.26e-14	NE
754475	1	1.83e-09	1.32e-05	1	2.38e-14	NE
754486	10	1.03e-27	4.06e-07	1	4.93e-14	NE
754527	25	1.8e-61	5.51e-10	1	6.15e-14	NE
754621	61	1.35e-133	1.3e-18	1	7.28e-14	NE
754782	275	0	3.56e-58	1	5.53e-13	NE	Rv0659c_(-)
754879	0	8.21e-10	9.02e-11	1	7.02e-14	NE	Rv0659c_(-)
754929	33	1.12e-75	2.84e-16	1	7.12e-14	NE	Rv0659c_(-)
754939	298	0	5.22e-62	1	9.85e-13	NE	Rv0659c_(-)
755079	208	0	5.26e-47	1	5.58e-13	NE	Rv0660c_(-)
755162	28	9.92e-68	5.5e-17	1	1.04e-13	NE	Rv0660c_(-)
755230	10	8.38e-32	1.52e-12	1	4.21e-14	NE
755241	0	8.21e-10	1.58e-10	1	2.89e-14	NE
755248	157	3.46e-323	1.04e-36	1	1.15e-13	NE
755278	42	1.13e-95	2.49e-19	1	5.16e-14	NE
755310	110	2.13e-231	1.15e-30	1	7.75e-14	NE
755548	0	8.21e-10	9.03e-11	1	3.07e-14	NE	Rv0661c_(-)
755570	30	1.09e-69	8.99e-16	1	3.26e-14	NE	Rv0661c_(-)
755622	33	1.04e-77	8e-18	1	3.52e-14	NE	Rv0661c_(-)
755740	122	2.39e-255	1.15e-32	1	8.17e-14	NE	Rv0661c_(-)
755766	54	1.26e-119	2.49e-21	1	5.07e-14	NE	Rv0661c_(-)
756022	26	9.74e-64	1.16e-16	1	3.61e-14	NE	Rv0662c_(-)
756028	94	1.84e-199	5.35e-28	1	6.23e-14	NE	Rv0662c_(-)
756102	59	1.32e-129	3.65e-22	1	4.94e-14	NE	Rv0662c_(-)
756111	45	1.16e-101	7.89e-20	1	4.09e-14	NE	Rv0662c_(-)
756121	37	1.08e-85	1.71e-18	1	3.58e-14	NE	Rv0662c_(-)
756124	0	8.21e-10	7.51e-10	1	2.51e-14	NE	Rv0662c_(-)
756196	4	8.52e-18	1.66e-10	1	2.6e-14	NE	Rv0663_(atsD)
756223	161	0	9.81e-37	1	1.12e-13	NE	Rv0663_(atsD)
756360	0	8.21e-10	9.47e-11	1	3.36e-14	NE	Rv0663_(atsD)
756373	17	9.62e-44	1.39e-13	1	3.03e-14	NE	Rv0663_(atsD)
756425	65	1.4e-141	1.04e-22	1	4.86e-14	NE	Rv0663_(atsD)
756462	3	2.2e-17	1.62e-06	1	3.79e-14	NE	Rv0663_(atsD)
756493	0	8.75e-08	5.58e-06	1	2.41e-14	NE	Rv0663_(atsD)
756503	0	8.83e-08	5.6e-06	1	2.26e-14	NE	Rv0663_(atsD)
756506	3	8.99e-14	1.77e-06	1	2.33e-14	NE	Rv0663_(atsD)
756539	12	1.96e-35	5.55e-08	1	2.62e-14	NE	Rv0663_(atsD)
756553	0	8.33e-10	5.15e-06	1	2.4e-14	NE	Rv0663_(atsD)
756655	72	1.64e-153	4.96e-18	1	6.33e-14	NE	Rv0663_(atsD)
756661	1	1.6e-13	4.27e-11	1	2.97e-14	NE	Rv0663_(atsD)
756669	43	2.37e-97	4.24e-18	1	3.53e-14	NE	Rv0663_(atsD)
756684	0	1.7e-09	6.48e-09	1	2.45e-14	NE	Rv0663_(atsD)
756694	1	1.72e-11	4.54e-09	1	2.32e-14	NE	Rv0663_(atsD)
756706	19	1.06e-47	4.48e-12	1	2.69e-14	NE	Rv0663_(atsD)
756754	7	8.15e-26	3.17e-10	1	2.49e-14	NE	Rv0663_(atsD)
756841	0	8.21e-10	4.69e-09	1	2.4e-14	NE	Rv0663_(atsD)
756901	93	1.96e-195	1.42e-24	1	5.69e-14	NE	Rv0663_(atsD)
757058	63	1.38e-137	7.87e-23	1	4.97e-14	NE	Rv0663_(atsD)
757078	46	1.17e-103	5.37e-20	1	4.11e-14	NE	Rv0663_(atsD)
757096	0	8.21e-10	9.02e-11	1	2.67e-14	NE	Rv0663_(atsD)
757171	84	1.8e-177	8.93e-25	1	5.42e-14	NE	Rv0663_(atsD)
757222	70	1.47e-151	5.36e-24	1	5.47e-14	NE	Rv0663_(atsD)
757315	94	1.84e-199	5.34e-28	1	6.75e-14	NE	Rv0663_(atsD)
757324	1	1.6e-13	4.24e-11	1	3.18e-14	NE	Rv0663_(atsD)
757353	161	0	8.95e-38	1	1.17e-13	NE	Rv0663_(atsD)
757360	0	8.74e-08	1.18e-07	1	3.42e-14	NE	Rv0663_(atsD)
757404	0	8.83e-08	1.21e-07	1	2.48e-14	NE	Rv0663_(atsD)
757526	3	8.99e-14	3.83e-08	1	2.42e-14	NE	Rv0663_(atsD)
757576	7	1.84e-25	8.03e-09	1	2.73e-14	NE	Rv0663_(atsD)
757621	71	1.5e-153	1.21e-19	1	6.29e-14	NE	Rv0663_(atsD)
757651	274	0	5.22e-58	1	4.79e-13	NE	Rv0663_(atsD)
757747	14	8.7e-40	7.94e-14	1	6.62e-14	NE	Rv0663_(atsD)
757849	0	8.21e-10	1.05e-10	1	3.2e-14	NE	Rv0663_(atsD)
758092	62	1.46e-133	4.81e-21	1	4.62e-14	NE	Rv0663_(atsD)
758116	31	1.02e-73	1.7e-17	1	4.13e-14	NE	Rv0663_(atsD)
758122	190	0	5.28e-44	1	1.92e-13	NE	Rv0663_(atsD)
758136	107	2.07e-225	3.63e-30	1	1.13e-13	NE	Rv0663_(atsD)
758149	21	9.29e-54	1.1e-15	1	4.91e-14	NE	Rv0663_(atsD)
758209	0	8.21e-10	9.12e-11	1	4.48e-14	NE	Rv0663_(atsD)
758243	87	1.85e-183	2.85e-25	1	2.03e-13	NE	Rv0663_(atsD)
758251	26	9.74e-64	1.16e-16	1	3.21e-13	NE	Rv0663_(atsD)
758368	48	1.2e-107	2.5e-20	1	1.31e-12	NE	Rv0663_(atsD)
758382	37	1.08e-85	1.7e-18	1	4.19e-12	NE	Rv0663_(atsD)
758497	183	0	7.75e-43	1	4.63e-11	NE	Rv0663_(atsD)
758647	22	9.38e-56	6.86e-16	1	2.68e-11	NE	Rv0664_(-)
758669	0	8.24e-10	9.18e-11	1	6.9e-11	NE	Rv0664_(-)
758785	23	1.02e-55	1.34e-14	1	3.57e-10	NE	Rv0664_(-)
758822	21	9.46e-54	1.12e-15	1	1.49e-09	NE	Rv0665_(-)
758831	3	8.47e-18	1.31e-11	1	5.57e-09	NE	Rv0665_(-)
758835	87	2.38e-185	1.32e-25	1	4.95e-08	NE	Rv0665_(-)
758907	0	0.991	1.41e-07	0.00939	7.42e-10	ES	Rv0665_(-)
758990	0	1	5.49e-08	8.82e-05	6.08e-12	ES	Rv0665_(-)
759335	0	1	2.55e-08	8.28e-07	5.56e-14	ES
759373	0	1	1.59e-08	7.77e-09	6.57e-16	ES
759409	0	1	1.27e-08	7.36e-11	1.42e-16	ES
759457	1	1	7.86e-07	1.31e-10	1.61e-14	ES
759521	0	1	1.13e-08	6.39e-13	1.72e-16	ES
759530	0	1	3.71e-09	6.7e-15	1.39e-16	ES
759544	0	1	1.22e-09	7.49e-16	1.36e-16	ES
759554	0	1	4.01e-10	6.89e-16	1.36e-16	ES
759580	0	1	1.32e-10	6.87e-16	1.35e-16	ES
759602	0	1	4.32e-11	6.86e-16	1.35e-16	ES
759643	0	1	1.42e-11	6.86e-16	1.35e-16	ES
759674	0	1	4.71e-12	6.86e-16	1.35e-16	ES
759728	0	1	1.58e-12	6.86e-16	1.35e-16	ES
759763	0	1	5.55e-13	6.86e-16	1.35e-16	ES
759838	0	1	2.17e-13	6.86e-16	1.35e-16	ES	Rv0667_(rpoB)
759844	0	1	1.06e-13	6.86e-16	1.35e-16	ES	Rv0667_(rpoB)
759874	0	1	7e-14	6.86e-16	1.35e-16	ES	Rv0667_(rpoB)
759882	0	1	5.81e-14	6.86e-16	1.35e-16	ES	Rv0667_(rpoB)
759913	0	1	5.41e-14	6.86e-16	1.35e-16	ES	Rv0667_(rpoB)
760058	0	1	5.28e-14	6.86e-16	1.35e-16	ES	Rv0667_(rpoB)
760172	0	1	5.24e-14	6.86e-16	1.35e-16	ES	Rv0667_(rpoB)
760343	0	1	5.23e-14	6.86e-16	1.35e-16	ES	Rv0667_(rpoB)
760619	0	1	5.22e-14	6.86e-16	1.35e-16	ES	Rv0667_(rpoB)
760703	0	1	5.22e-14	6.86e-16	1.35e-16	ES	Rv0667_(rpoB)
760727	0	1	5.22e-14	6.86e-16	1.35e-16	ES	Rv0667_(rpoB)
760729	0	1	5.22e-14	6.86e-16	1.35e-16	ES	Rv0667_(rpoB)
760817	0	1	5.22e-14	6.86e-16	1.35e-16	ES	Rv0667_(rpoB)
760924	0	1	5.22e-14	6.86e-16	1.35e-16	ES	Rv0667_(rpoB)
761225	0	1	5.22e-14	6.86e-16	1.35e-16	ES	Rv0667_(rpoB)
761294	0	1	5.22e-14	6.86e-16	1.35e-16	ES	Rv0667_(rpoB)
761333	0	1	5.22e-14	6.86e-16	1.35e-16	ES	Rv0667_(rpoB)
761359	0	1	5.22e-14	6.86e-16	1.35e-16	ES	Rv0667_(rpoB)
761375	0	1	5.22e-14	6.86e-16	1.35e-16	ES	Rv0667_(rpoB)
761495	0	1	5.23e-14	6.86e-16	1.35e-16	ES	Rv0667_(rpoB)
761519	0	1	5.25e-14	6.86e-16	1.35e-16	ES	Rv0667_(rpoB)
761647	0	1	5.3e-14	6.86e-16	1.35e-16	ES	Rv0667_(rpoB)
761756	0	1	5.46e-14	6.86e-16	1.35e-16	ES	Rv0667_(rpoB)
761791	0	1	5.96e-14	6.86e-16	1.35e-16	ES	Rv0667_(rpoB)
761795	0	1	7.48e-14	6.86e-16	1.35e-16	ES	Rv0667_(rpoB)
761908	0	1	1.21e-13	6.86e-16	1.35e-16	ES	Rv0667_(rpoB)
761978	0	1	2.61e-13	6.86e-16	1.35e-16	ES	Rv0667_(rpoB)
762401	0	1	6.89e-13	6.86e-16	1.35e-16	ES	Rv0667_(rpoB)
762532	0	1	1.99e-12	6.86e-16	1.35e-16	ES	Rv0667_(rpoB)
762848	0	1	5.96e-12	6.86e-16	1.35e-16	ES	Rv0667_(rpoB)
762866	0	1	1.8e-11	6.87e-16	1.35e-16	ES	Rv0667_(rpoB)
762872	0	1	5.48e-11	7.28e-16	1.35e-16	ES	Rv0667_(rpoB)
762932	0	1	1.67e-10	5.08e-15	1.35e-16	ES	Rv0667_(rpoB)
762964	0	1	5.08e-10	4.68e-13	1.5e-16	ES	Rv0667_(rpoB)
763022	0	1	1.55e-09	4.98e-11	7.56e-15	ES	Rv0667_(rpoB)
763034	0	1	4.71e-09	5.3e-09	3.95e-12	ES	Rv0667_(rpoB)
763094	0	1	1.43e-08	5.65e-07	2.1e-09	ES	Rv0667_(rpoB)
763200	0	1	4.36e-08	6.02e-05	1.12e-06	ES	Rv0667_(rpoB)
763322	115	3.72e-228	1.12e-24	0.82	0.18	NE	Rv0667_(rpoB)
763339	0	0.993	1.3e-07	0.00641	0.000597	ES
763342	0	1	4.36e-08	6.02e-05	1.12e-06	ES
763351	0	1	1.43e-08	5.65e-07	2.1e-09	ES
763366	0	1	4.71e-09	5.3e-09	3.95e-12	ES
763413	0	1	1.55e-09	4.98e-11	7.56e-15	ES	Rv0668_(rpoC)
763441	0	1	5.08e-10	4.68e-13	1.5e-16	ES	Rv0668_(rpoC)
763474	0	1	1.67e-10	5.08e-15	1.35e-16	ES	Rv0668_(rpoC)
763485	0	1	5.48e-11	7.28e-16	1.35e-16	ES	Rv0668_(rpoC)
763549	0	1	1.8e-11	6.87e-16	1.35e-16	ES	Rv0668_(rpoC)
763561	0	1	5.96e-12	6.86e-16	1.35e-16	ES	Rv0668_(rpoC)
763684	0	1	1.99e-12	6.86e-16	1.35e-16	ES	Rv0668_(rpoC)
763714	0	1	6.89e-13	6.86e-16	1.35e-16	ES	Rv0668_(rpoC)
763756	0	1	2.61e-13	6.86e-16	1.35e-16	ES	Rv0668_(rpoC)
763768	0	1	1.21e-13	6.86e-16	1.35e-16	ES	Rv0668_(rpoC)
763877	0	1	7.48e-14	6.86e-16	1.35e-16	ES	Rv0668_(rpoC)
764089	0	1	5.96e-14	6.86e-16	1.35e-16	ES	Rv0668_(rpoC)
764110	0	1	5.46e-14	6.86e-16	1.35e-16	ES	Rv0668_(rpoC)
764119	0	1	5.3e-14	6.86e-16	1.35e-16	ES	Rv0668_(rpoC)
764398	0	1	5.25e-14	6.86e-16	1.35e-16	ES	Rv0668_(rpoC)
764638	0	1	5.23e-14	6.86e-16	1.35e-16	ES	Rv0668_(rpoC)
764892	0	1	5.23e-14	6.86e-16	1.35e-16	ES	Rv0668_(rpoC)
765124	0	1	5.23e-14	6.86e-16	1.35e-16	ES	Rv0668_(rpoC)
765127	0	1	5.24e-14	6.86e-16	1.35e-16	ES	Rv0668_(rpoC)
765163	0	1	5.26e-14	6.86e-16	1.35e-16	ES	Rv0668_(rpoC)
765202	0	1	5.35e-14	6.86e-16	1.35e-16	ES	Rv0668_(rpoC)
765317	0	1	5.63e-14	6.86e-16	1.35e-16	ES	Rv0668_(rpoC)
765409	0	1	6.45e-14	6.86e-16	1.35e-16	ES	Rv0668_(rpoC)
765478	0	1	8.98e-14	6.86e-16	1.35e-16	ES	Rv0668_(rpoC)
765532	0	1	1.67e-13	6.86e-16	1.35e-16	ES	Rv0668_(rpoC)
765613	0	1	4.01e-13	6.86e-16	1.35e-16	ES	Rv0668_(rpoC)
765745	0	1	1.11e-12	6.86e-16	1.35e-16	ES	Rv0668_(rpoC)
765825	0	1	3.28e-12	6.86e-16	1.35e-16	ES	Rv0668_(rpoC)
765913	0	1	9.89e-12	6.86e-16	1.35e-16	ES	Rv0668_(rpoC)
765982	0	1	3e-11	6.86e-16	1.35e-16	ES	Rv0668_(rpoC)
766111	0	1	9.12e-11	6.87e-16	1.35e-16	ES	Rv0668_(rpoC)
766129	0	1	2.78e-10	6.88e-16	1.35e-16	ES	Rv0668_(rpoC)
766236	0	1	8.45e-10	6.91e-16	1.36e-16	ES	Rv0668_(rpoC)
766239	0	1	2.57e-09	7e-16	1.38e-16	ES	Rv0668_(rpoC)
766303	0	1	7.84e-09	7.29e-16	1.43e-16	ES	Rv0668_(rpoC)
766484	0	1	2.39e-08	8.74e-16	1.6e-16	ES	Rv0668_(rpoC)
766552	0	1	7.27e-08	7.51e-15	2.1e-16	ES	Rv0668_(rpoC)
766597	0	1	2.21e-07	6.87e-13	3.65e-16	ES	Rv0668_(rpoC)
766763	0	1	6.74e-07	7.3e-11	8.38e-16	ES	Rv0668_(rpoC)
766792	0	1	2.05e-06	7.77e-09	2.78e-15	ES	Rv0668_(rpoC)
767097	0	1	6.25e-06	8.28e-07	6.18e-14	ES	Rv0668_(rpoC)
767151	0	1	1.9e-05	8.82e-05	5.95e-12	ES	Rv0668_(rpoC)
767157	11	1.17e-20	9.04e-05	1	7.69e-08	NE	Rv0668_(rpoC)
767167	0	3.32e-09	0.00612	0.994	1.76e-08	NE	Rv0668_(rpoC)
767215	1	3.78e-11	0.00417	0.996	6.17e-09	NE	Rv0668_(rpoC)
767230	181	0	3.93e-33	1	1.52e-08	NE	Rv0668_(rpoC)
767242	384	0	2.41e-76	1	6.08e-08	NE	Rv0668_(rpoC)
767245	205	0	1.71e-46	1	1.42e-08	NE	Rv0668_(rpoC)
767296	63	1.41e-137	8.04e-23	1	2.84e-09	NE	Rv0668_(rpoC)
767302	0	8.27e-10	9.09e-11	1	5.73e-10	NE	Rv0668_(rpoC)
767311	44	1.25e-97	4.19e-18	1	2.61e-10	NE	Rv0668_(rpoC)
767317	176	0	1.14e-41	1	4.13e-10	NE	Rv0668_(rpoC)
767559	291	0	7.65e-61	1	7.88e-10	NE
767564	3	7.86e-18	9.56e-12	1	7.51e-11	NE
767724	358	0	6.23e-71	1	6.6e-10	NE	Rv0669c_(-)
767771	199	0	1.67e-45	1	1.76e-10	NE	Rv0669c_(-)
767787	38	1.09e-87	1.16e-18	1	3.03e-11	NE	Rv0669c_(-)
767924	157	0	1.68e-38	1	2.56e-11	NE	Rv0669c_(-)
767949	54	1.26e-119	2.49e-21	1	5.9e-12	NE	Rv0669c_(-)
767999	81	1.63e-173	7.85e-26	1	2.51e-12	NE	Rv0669c_(-)
768203	47	1.18e-105	3.66e-20	1	8.67e-13	NE	Rv0669c_(-)
768218	135	2.69e-281	7.8e-35	1	9.8e-13	NE	Rv0669c_(-)
768239	186	0	2.45e-43	1	1.3e-12	NE	Rv0669c_(-)
768248	259	0	1.65e-55	1	2.21e-12	NE	Rv0669c_(-)
768260	126	2.48e-263	2.47e-33	1	7.28e-13	NE	Rv0669c_(-)
768324	139	2.8e-289	1.68e-35	1	6.08e-13	NE	Rv0669c_(-)
768357	1	1.6e-13	4.24e-11	1	1.95e-13	NE	Rv0669c_(-)
768368	284	0	2.79e-58	1	2.66e-12	NE	Rv0669c_(-)
768424	277	0	1.65e-58	1	3.11e-12	NE	Rv0669c_(-)
768500	9	8.31e-30	1.67e-13	1	4.15e-13	NE	Rv0669c_(-)
768514	341	0	7.42e-69	1	5.96e-12	NE	Rv0669c_(-)
768641	151	3.13e-313	1.68e-37	1	1.53e-12	NE	Rv0669c_(-)
768677	388	0	5.14e-77	1	8.52e-12	NE	Rv0669c_(-)
768762	0	8.21e-10	9.02e-11	1	4.06e-13	NE	Rv0669c_(-)
768890	60	1.44e-129	8.95e-21	1	1.83e-13	NE	Rv0669c_(-)
768923	127	2.5e-265	1.68e-33	1	1.66e-13	NE	Rv0669c_(-)
768981	1	8.98e-12	1.47e-09	1	4.5e-14	NE	Rv0669c_(-)
768990	0	1.7e-09	2.24e-09	1	3.24e-14	NE	Rv0669c_(-)
769035	75	3.42e-159	6.83e-22	1	8.54e-14	NE	Rv0669c_(-)
769050	135	2.69e-281	7.8e-35	1	2.65e-13	NE	Rv0669c_(-)
769139	73	1.51e-157	1.69e-24	1	2.95e-13	NE	Rv0669c_(-)
769268	542	0	1.09e-102	1	2.18e-11	NE	Rv0669c_(-)
769277	12	8.54e-36	3.4e-13	1	4.09e-13	NE	Rv0669c_(-)
769286	0	8.21e-10	1.22e-10	1	1.13e-13	NE	Rv0669c_(-)
769343	38	1.17e-85	5.58e-17	1	9.59e-14	NE	Rv0669c_(-)
769347	287	0	3.55e-60	1	1.03e-12	NE	Rv0669c_(-)
769355	117	2.28e-245	7.81e-32	1	3.25e-13	NE	Rv0669c_(-)
769485	236	0	1.13e-51	1	7.62e-13	NE	Rv0669c_(-)
769529	20	9.2e-52	1.18e-15	1	1.39e-13	NE	Rv0669c_(-)
769585	199	0	1.69e-45	1	5.28e-13	NE	Rv0669c_(-)
769590	209	0	3.59e-47	1	6.81e-13	NE	Rv0669c_(-)
769601	173	0	3.6e-41	1	5.19e-13	NE
769640	26	9.74e-64	1.16e-16	1	1.51e-13	NE
769662	310	0	5.2e-64	1	1.56e-12	NE
769684	62	1.36e-135	1.15e-22	1	2.54e-13	NE
769704	62	1.36e-135	1.15e-22	1	2.37e-13	NE
769779	377	0	3.51e-75	1	4.24e-12	NE
769858	133	2.64e-277	1.68e-34	1	7.15e-13	NE	Rv0670_(end)
769950	267	0	7.67e-57	1	1.52e-12	NE	Rv0670_(end)
769965	20	9.2e-52	1.18e-15	1	1.81e-13	NE	Rv0670_(end)
770169	26	9.74e-64	1.18e-16	1	7.44e-14	NE	Rv0670_(end)
770339	20	9.2e-52	1.18e-15	1	5.63e-14	NE	Rv0670_(end)
770569	220	0	5.34e-49	1	4.41e-13	NE
770580	233	0	3.57e-51	1	6.29e-13	NE
770600	145	2.96e-301	1.68e-36	1	3.02e-13	NE	Rv0671_(lpqP)
770676	73	1.51e-157	1.69e-24	1	1.19e-13	NE	Rv0671_(lpqP)
770716	16	8.87e-44	5.8e-15	1	4.74e-14	NE	Rv0671_(lpqP)
770725	84	1.67e-179	2.67e-26	1	6.78e-14	NE	Rv0671_(lpqP)
770727	164	0	1.14e-39	1	1.43e-13	NE	Rv0671_(lpqP)
770812	13	8.62e-38	5.17e-14	1	4.21e-14	NE	Rv0671_(lpqP)
770857	4	7.93e-20	5.7e-12	1	2.87e-14	NE	Rv0671_(lpqP)
770869	81	1.63e-173	8.1e-25	1	5.55e-14	NE	Rv0671_(lpqP)
771004	115	2.24e-241	1.68e-31	1	8.52e-14	NE	Rv0671_(lpqP)
771040	28	9.92e-68	5.39e-17	1	4.46e-14	NE	Rv0671_(lpqP)
771101	175	0	1.67e-41	1	1.48e-13	NE	Rv0671_(lpqP)
771172	12	8.54e-36	4.05e-14	1	4.21e-14	NE	Rv0671_(lpqP)
771273	10	8.38e-32	1.29e-13	1	3.16e-14	NE	Rv0671_(lpqP)
771440	32	1.03e-75	2.38e-17	1	4.54e-14	NE
771460	0	8.21e-10	2.99e-10	1	6.78e-14	NE
771471	7	8.76e-24	2.08e-11	1	2.44e-13	NE
771491	342	0	2.08e-67	1	1.31e-11	NE	Rv0672_(fadE8)
771531	527	0	3.44e-100	1	6.68e-11	NE	Rv0672_(fadE8)
771604	175	0	1.67e-41	1	4.68e-12	NE	Rv0672_(fadE8)
771686	10	8.38e-32	9.46e-14	1	6.87e-13	NE	Rv0672_(fadE8)
771699	39	1.1e-89	1.38e-18	1	2.22e-13	NE	Rv0672_(fadE8)
771705	0	8.21e-10	9.02e-11	1	6.53e-14	NE	Rv0672_(fadE8)
771726	40	1.19e-89	1.93e-17	1	6.41e-14	NE	Rv0672_(fadE8)
771738	57	1.3e-125	7.88e-22	1	1.19e-13	NE	Rv0672_(fadE8)
771755	33	1.04e-77	7.9e-18	1	2.37e-13	NE	Rv0672_(fadE8)
771863	177	0	7.76e-42	1	2.29e-12	NE	Rv0672_(fadE8)
771885	596	0	1.08e-111	1	1e-10	NE	Rv0672_(fadE8)
771909	122	2.39e-255	1.15e-32	1	2.9e-12	NE	Rv0672_(fadE8)
771911	231	0	7.7e-51	1	3.86e-12	NE	Rv0672_(fadE8)
771933	10	8.38e-32	9.46e-14	1	4.67e-13	NE	Rv0672_(fadE8)
771960	117	2.28e-245	1.37e-31	1	3.3e-13	NE	Rv0672_(fadE8)
772089	42	1.13e-95	2.49e-19	1	1.01e-13	NE	Rv0672_(fadE8)
772284	22	9.38e-56	5.88e-16	1	4.54e-14	NE	Rv0672_(fadE8)
772408	3	7.85e-18	9.63e-12	1	2.94e-14	NE	Rv0672_(fadE8)
772455	60	1.34e-131	3.02e-21	1	5.1e-14	NE	Rv0672_(fadE8)
772620	218	0	1.13e-48	1	2.44e-13	NE	Rv0672_(fadE8)
772686	39	1.1e-89	7.89e-19	1	6.28e-14	NE	Rv0672_(fadE8)
772716	0	8.21e-10	9.02e-11	1	3.02e-14	NE	Rv0672_(fadE8)
772771	49	1.3e-107	6.11e-19	1	3.78e-14	NE	Rv0672_(fadE8)
772775	4	7.93e-20	1.47e-10	1	2.65e-14	NE	Rv0672_(fadE8)
772917	0	8.21e-10	7.7e-10	1	2.64e-14	NE	Rv0672_(fadE8)
773046	66	1.52e-141	7.45e-21	1	6.38e-14	NE	Rv0672_(fadE8)
773101	10	8.38e-32	9.46e-14	1	7.72e-14	NE	Rv0672_(fadE8)
773173	488	0	1.92e-93	1	8.47e-12	NE	Rv0673_(echA4)
773359	0	8.21e-10	9.02e-11	1	2.22e-13	NE	Rv0673_(echA4)
773398	96	2.01e-201	8.91e-27	1	1.89e-13	NE	Rv0673_(echA4)
773414	170	0	1.14e-40	1	2.91e-13	NE	Rv0673_(echA4)
773444	182	0	1.14e-42	1	3.03e-13	NE	Rv0673_(echA4)
773476	37	1.08e-85	1.7e-18	1	7.78e-14	NE	Rv0673_(echA4)
773557	19	9.12e-50	5.27e-14	1	3.87e-14	NE	Rv0673_(echA4)
773632	0	8.74e-08	3.23e-09	1	2.6e-14	NE	Rv0673_(echA4)
774034	0	8.82e-08	3.32e-09	1	2.52e-14	NE	Rv0673_(echA4)
774058	150	3.55e-307	3.17e-34	1	1.02e-13	NE	Rv0673_(echA4)
774091	6	8.41e-24	3.86e-08	1	3.66e-14	NE	Rv0674_(-)
774167	0	9.31e-06	4.96e-07	1	3.13e-14	NE	Rv0674_(-)
774243	0	9.4e-06	5e-07	1	2.31e-14	NE	Rv0674_(-)
774368	0	9.4e-06	4.99e-07	1	2.34e-14	NE	Rv0674_(-)
774488	70	1.79e-145	1.04e-18	1	5.84e-14	NE	Rv0674_(-)
774709	0	8.21e-10	2.99e-10	1	3.16e-14	NE	Rv0674_(-)
774720	7	8.76e-24	2.08e-11	1	4.18e-14	NE	Rv0674_(-)
774936	94	1.84e-199	4.63e-26	1	1.95e-13	NE	Rv0675_(echA5)
775088	0	8.84e-08	8.66e-05	1	2.29e-13	NE	Rv0675_(echA5)
775185	0	8.91e-08	8.91e-05	1	2.84e-14	NE	Rv0675_(echA5)
775491	10	9.67e-28	1.92e-06	1	2.51e-14	NE	Rv0675_(echA5)
775571	9	8.39e-30	2.82e-06	1	2.5e-14	NE	Rv0675_(echA5)
775579	1	8.99e-12	6.09e-05	1	2.32e-14	NE
775746	0	1.71e-09	8.94e-05	1	2.27e-14	NE	Rv0676c_(mmpL5)
775931	9	1.85e-27	2.82e-06	1	2.91e-14	NE	Rv0676c_(mmpL5)
775995	0	1.03e-09	8.71e-05	1	2.91e-14	NE	Rv0676c_(mmpL5)
776159	73	2.18e-155	5.72e-17	1	3.69e-13	NE	Rv0676c_(mmpL5)
776199	0	8.74e-08	3.16e-09	1	8.34e-14	NE	Rv0676c_(mmpL5)
776210	0	8.82e-08	3.25e-09	1	3.66e-14	NE	Rv0676c_(mmpL5)
776411	31	1.17e-69	2.15e-14	1	4.17e-14	NE	Rv0676c_(mmpL5)
776705	221	0	4.65e-49	1	2.66e-13	NE	Rv0676c_(mmpL5)
776723	92	1.8e-195	1.15e-27	1	1.08e-13	NE	Rv0676c_(mmpL5)
776729	45	1.16e-101	7.89e-20	1	5.59e-14	NE	Rv0676c_(mmpL5)
776769	37	1.08e-85	1.7e-18	1	4.4e-14	NE	Rv0676c_(mmpL5)
776939	170	0	1.14e-40	1	1.37e-13	NE	Rv0676c_(mmpL5)
777046	0	8.21e-10	9.02e-11	1	3.65e-14	NE	Rv0676c_(mmpL5)
777108	33	1.12e-75	2.84e-16	1	3.46e-14	NE	Rv0676c_(mmpL5)
777188	31	1.02e-73	1.71e-17	1	3.3e-14	NE	Rv0676c_(mmpL5)
777205	13	8.62e-38	2.11e-14	1	2.88e-14	NE	Rv0676c_(mmpL5)
777221	68	1.44e-147	1.43e-23	1	5.02e-14	NE	Rv0676c_(mmpL5)
777236	165	0	7.77e-40	1	1.32e-13	NE	Rv0676c_(mmpL5)
777248	7	8.15e-26	3.64e-12	1	3.81e-14	NE	Rv0676c_(mmpL5)
777409	4	7.93e-20	1.56e-11	1	2.7e-14	NE	Rv0676c_(mmpL5)
777488	34	1.05e-79	1.42e-16	1	3.34e-14	NE	Rv0676c_(mmpL5)
777581	101	1.96e-213	3.64e-29	1	6.24e-14	NE	Rv0676c_(mmpL5)
777584	0	8.74e-08	3.72e-09	1	2.82e-14	NE	Rv0676c_(mmpL5)
777626	0	8.82e-08	3.83e-09	1	2.38e-14	NE	Rv0676c_(mmpL5)
777650	23	1.08e-53	5.47e-13	1	2.83e-14	NE	Rv0676c_(mmpL5)
777812	0	8.21e-10	6.72e-10	1	2.44e-14	NE	Rv0676c_(mmpL5)
777873	33	1.12e-75	2.06e-15	1	3.57e-14	NE	Rv0676c_(mmpL5)
777926	188	0	1.17e-43	1	1.64e-13	NE	Rv0676c_(mmpL5)
778037	51	1.23e-113	7.88e-21	1	6e-14	NE	Rv0676c_(mmpL5)
778154	6	8.08e-24	4.19e-12	1	3.07e-14	NE	Rv0676c_(mmpL5)
778303	6	8.08e-24	5.06e-12	1	2.63e-14	NE	Rv0676c_(mmpL5)
778392	68	1.44e-147	1.93e-22	1	4.53e-14	NE	Rv0676c_(mmpL5)
778498	72	1.5e-155	2.49e-24	1	5.11e-14	NE	Rv0677c_(mmpS5)
778693	17	8.95e-46	3.86e-15	1	3.25e-14	NE	Rv0677c_(mmpS5)
778708	69	1.45e-149	8.26e-24	1	4.83e-14	NE	Rv0677c_(mmpS5)
778712	85	1.69e-181	1.69e-26	1	5.87e-14	NE	Rv0677c_(mmpS5)
778732	30	1.01e-71	3.59e-17	1	3.66e-14	NE	Rv0677c_(mmpS5)
778875	0	8.74e-08	3.16e-09	1	2.52e-14	NE	Rv0677c_(mmpS5)
778952	0	8.82e-08	3.25e-09	1	2.42e-14	NE
778976	105	2.33e-217	9.86e-27	1	6.38e-14	NE
779064	0	1.7e-09	2.18e-09	1	3.1e-14	NE	Rv0678_(-)
779262	1	1.72e-11	1.53e-09	1	3.72e-14	NE	Rv0678_(-)
779421	283	0	1.41e-56	1	7.19e-13	NE	Rv0678_(-)
779423	202	0	5.27e-46	1	4.58e-13	NE	Rv0678_(-)
779457	10	8.38e-32	1.51e-12	1	8.28e-14	NE	Rv0678_(-)
779577	0	8.21e-10	1.58e-10	1	4.93e-14	NE	Rv0679c_(-)
779603	123	2.59e-255	4.86e-31	1	2.18e-13	NE	Rv0679c_(-)
779778	313	0	1.64e-64	1	1.72e-12	NE	Rv0679c_(-)
779795	212	0	1.13e-47	1	8.89e-13	NE	Rv0679c_(-)
779913	117	2.28e-245	7.81e-32	1	3.46e-13	NE	Rv0679c_(-)
780006	0	8.21e-10	9.02e-11	1	9.28e-14	NE	Rv0679c_(-)
780065	101	2.11e-211	1.31e-27	1	2.11e-13	NE	Rv0680c_(-)
780074	386	0	1.11e-76	1	3.15e-12	NE	Rv0680c_(-)
780141	0	8.21e-10	9.02e-11	1	1.75e-13	NE	Rv0680c_(-)
780481	244	0	1.88e-51	1	7.56e-13	NE
780553	99	1.93e-209	7.83e-29	1	2.42e-13	NE
780572	4	7.93e-20	4.61e-12	1	9.49e-14	NE
780581	107	2.07e-225	3.1e-29	1	3.34e-13	NE
780591	76	1.55e-163	5.35e-25	1	5.52e-13	NE
780852	126	2.48e-263	2.47e-33	1	1.98e-12	NE	Rv0681_(-)
780880	63	1.38e-137	7.87e-23	1	2.66e-12	NE	Rv0681_(-)
780932	46	1.17e-103	5.37e-20	1	6.26e-12	NE	Rv0681_(-)
780987	12	8.54e-36	3.38e-14	1	1.56e-11	NE	Rv0681_(-)
780996	371	0	4.74e-74	1	9.52e-10	NE	Rv0681_(-)
781020	6	8.08e-24	1.13e-12	1	7.68e-11	NE	Rv0681_(-)
781065	188	0	5.12e-43	1	5.73e-10	NE	Rv0681_(-)
781079	0	8.27e-10	9.09e-11	1	2.23e-10	NE	Rv0681_(-)
781119	118	2.49e-245	1.93e-30	1	1.53e-09	NE	Rv0681_(-)
781146	68	1.46e-147	1.17e-23	1	2.47e-09	NE	Rv0681_(-)
781223	0	1.02e-09	1.11e-10	1	4.04e-09	NE	Rv0681_(-)
781295	75	2.05e-159	3.5e-23	1	2.95e-08	NE	Rv0681_(-)
781308	165	0	1.31e-39	1	1.83e-07	NE	Rv0681_(-)
781362	0	0.991	1.3e-07	0.00939	1e-09	ES
781389	0	1	4.38e-08	8.82e-05	6.56e-12	ES
781400	0	1	1.44e-08	8.28e-07	5.65e-14	ES
781473	0	1	4.75e-09	7.77e-09	6.59e-16	ES
781496	0	1	1.58e-09	7.3e-11	1.42e-16	ES
781545	0	1	5.34e-10	6.86e-13	1.36e-16	ES
781556	0	1	1.91e-10	7.12e-15	1.35e-16	ES
781609	0	1	7.87e-11	7.47e-16	1.35e-16	ES	Rv0682_(rpsL)
781656	0	1	4.18e-11	6.87e-16	1.35e-16	ES	Rv0682_(rpsL)
781670	0	1	2.98e-11	6.86e-16	1.35e-16	ES	Rv0682_(rpsL)
781754	0	1	2.62e-11	6.86e-16	1.35e-16	ES	Rv0682_(rpsL)
781841	0	1	2.62e-11	6.86e-16	1.35e-16	ES	Rv0682_(rpsL)
781867	0	1	2.97e-11	6.86e-16	1.35e-16	ES	Rv0682_(rpsL)
781907	0	1	4.15e-11	6.86e-16	1.35e-16	ES	Rv0682_(rpsL)
781915	0	1	7.8e-11	6.97e-16	1.35e-16	ES	Rv0682_(rpsL)
781984	0	1	1.89e-10	1.86e-15	1.35e-16	ES	Rv0683_(rpsG)
782062	0	1	5.27e-10	1.25e-13	1.72e-16	ES	Rv0683_(rpsG)
782185	0	1	1.56e-09	1.33e-11	1.93e-14	ES	Rv0683_(rpsG)
782251	0	1	4.69e-09	1.41e-09	1.02e-11	ES	Rv0683_(rpsG)
782392	0	1	1.42e-08	1.5e-07	5.42e-09	ES	Rv0683_(rpsG)
782415	0	1	4.33e-08	1.6e-05	2.89e-06	ES
782444	152	6.35e-302	9.15e-31	0.262	0.738	GA
782452	168	0	7.9e-40	0.24	0.76	GA
782456	529	0	5.42e-101	0.0208	0.979	GA
782516	0	0.997	1.31e-07	0.0017	0.00154	ES	Rv0684_(fusA1)
782586	0	1	4.33e-08	1.6e-05	2.89e-06	ES	Rv0684_(fusA1)
782589	0	1	1.42e-08	1.5e-07	5.42e-09	ES	Rv0684_(fusA1)
782597	0	1	4.67e-09	1.41e-09	1.02e-11	ES	Rv0684_(fusA1)
782604	0	1	1.53e-09	1.33e-11	1.93e-14	ES	Rv0684_(fusA1)
782726	0	1	5.04e-10	1.25e-13	1.72e-16	ES	Rv0684_(fusA1)
782868	0	1	1.65e-10	1.86e-15	1.35e-16	ES	Rv0684_(fusA1)
782925	0	1	5.44e-11	6.97e-16	1.35e-16	ES	Rv0684_(fusA1)
783078	0	1	1.79e-11	6.86e-16	1.35e-16	ES	Rv0684_(fusA1)
783094	0	1	5.91e-12	6.86e-16	1.35e-16	ES	Rv0684_(fusA1)
783126	0	1	1.98e-12	6.86e-16	1.35e-16	ES	Rv0684_(fusA1)
783183	0	1	6.84e-13	6.86e-16	1.35e-16	ES	Rv0684_(fusA1)
783258	0	1	2.6e-13	6.86e-16	1.35e-16	ES	Rv0684_(fusA1)
783327	0	1	1.2e-13	6.86e-16	1.35e-16	ES	Rv0684_(fusA1)
783449	0	1	7.46e-14	6.86e-16	1.35e-16	ES	Rv0684_(fusA1)
783477	0	1	5.97e-14	6.86e-16	1.35e-16	ES	Rv0684_(fusA1)
783489	0	1	5.49e-14	6.86e-16	1.35e-16	ES	Rv0684_(fusA1)
783512	0	1	5.38e-14	6.86e-16	1.35e-16	ES	Rv0684_(fusA1)
783599	0	1	5.49e-14	6.86e-16	1.35e-16	ES	Rv0684_(fusA1)
783605	0	1	5.97e-14	6.86e-16	1.35e-16	ES	Rv0684_(fusA1)
783621	0	1	7.49e-14	6.86e-16	1.35e-16	ES	Rv0684_(fusA1)
783942	0	1	1.21e-13	6.86e-16	1.35e-16	ES	Rv0684_(fusA1)
783981	0	1	2.62e-13	6.86e-16	1.35e-16	ES	Rv0684_(fusA1)
784071	0	1	6.92e-13	6.86e-16	1.35e-16	ES	Rv0684_(fusA1)
784103	0	1	2e-12	6.86e-16	1.35e-16	ES	Rv0684_(fusA1)
784116	0	1	5.98e-12	6.86e-16	1.35e-16	ES	Rv0684_(fusA1)
784158	0	1	1.81e-11	6.87e-16	1.35e-16	ES	Rv0684_(fusA1)
784176	0	1	5.5e-11	7.43e-16	1.35e-16	ES	Rv0684_(fusA1)
784218	0	1	1.67e-10	6.72e-15	1.35e-16	ES	Rv0684_(fusA1)
784350	0	1	5.1e-10	6.44e-13	1.38e-16	ES	Rv0684_(fusA1)
784433	0	1	1.55e-09	6.85e-11	1.59e-15	ES	Rv0684_(fusA1)
784467	0	1	4.73e-09	7.29e-09	7.74e-13	ES	Rv0684_(fusA1)
784509	0	1	1.44e-08	7.76e-07	4.12e-10	ES	Rv0684_(fusA1)
784530	0	1	4.38e-08	8.27e-05	2.19e-07	ES	Rv0684_(fusA1)
784624	149	4.35e-296	2.04e-30	0.961	0.0388	NE
784646	35	1.85e-81	6.42e-18	0.983	0.0169	NE
784668	97	3.03e-205	2.7e-28	0.973	0.0267	NE
784717	158	0	2.35e-38	0.959	0.0414	NE
784721	429	0	1.51e-83	0.753	0.247	NE
784729	245	0	5.25e-53	0.924	0.0765	NE
784735	215	0	5.31e-48	0.938	0.0621	NE
784749	33	1.62e-77	1.23e-17	0.983	0.0167	NE
784762	215	0	7.14e-48	0.938	0.0621	NE
784787	0	0.991	1.86e-07	0.00881	0.000117	ES
784789	0	1	1.02e-07	8.27e-05	2.19e-07	ES
784796	0	1	7.23e-08	7.76e-07	4.12e-10	ES
784912	0	1	6.26e-08	7.29e-09	7.74e-13	ES	Rv0685_(tuf)
785005	0	1	5.95e-08	6.85e-11	1.59e-15	ES	Rv0685_(tuf)
785033	0	1	5.84e-08	6.44e-13	1.38e-16	ES	Rv0685_(tuf)
785054	0	1	5.81e-08	6.73e-15	1.35e-16	ES	Rv0685_(tuf)
785087	0	1	5.8e-08	8.08e-16	1.35e-16	ES	Rv0685_(tuf)
785213	0	1	5.81e-08	7.07e-15	1.35e-16	ES	Rv0685_(tuf)
785223	0	1	5.84e-08	6.8e-13	1.36e-16	ES	Rv0685_(tuf)
785485	0	1	5.95e-08	7.23e-11	3.65e-16	ES	Rv0685_(tuf)
785753	0	1	6.26e-08	7.7e-09	1.19e-13	ES	Rv0685_(tuf)
785804	0	1	7.23e-08	8.2e-07	6.33e-11	ES	Rv0685_(tuf)
785819	0	1	1.02e-07	8.73e-05	3.37e-08	ES	Rv0685_(tuf)
786008	459	0	5.63e-82	0.944	0.0563	NE	Rv0685_(tuf)
786014	131	1.85e-272	2.58e-33	0.995	0.00511	NE
786107	161	0	1.54e-38	0.994	0.00638	NE
786152	131	8.25e-273	1.15e-33	0.995	0.00511	NE	Rv0686_(-)
786160	32	2.24e-75	2.52e-17	0.998	0.00244	NE	Rv0686_(-)
786176	343	0	2.14e-69	0.976	0.0244	NE	Rv0686_(-)
786226	248	0	2e-53	0.988	0.0122	NE	Rv0686_(-)
786268	885	0	5.81e-160	0.409	0.591	NE	Rv0686_(-)
786285	225	0	1.13e-47	0.99	0.0103	NE	Rv0686_(-)
786325	563	0	4.83e-104	0.886	0.114	NE	Rv0686_(-)
786440	195	0	1.64e-41	0.992	0.00814	NE	Rv0686_(-)
786551	350	0	1.99e-67	0.976	0.024	NE	Rv0686_(-)
786577	374	0	5.42e-71	0.973	0.027	NE	Rv0686_(-)
786658	23	1.55e-53	6.03e-12	0.998	0.00168	NE	Rv0686_(-)
786907	163	0	6.63e-36	0.998	0.00183	NE	Rv0686_(-)
787045	38	2.86e-84	3.04e-15	1	0.000444	NE
787055	1	1.12e-10	2.96e-08	1	0.000195	NE
787069	72	1.33e-152	4.17e-20	1	0.000267	NE
787095	715	0	7.44e-130	0.97	0.0303	NE
787205	3	1.59e-14	1.93e-08	1	0.000149	NE	Rv0687_(fabG)
787234	116	9.36e-241	2.61e-27	1	8.97e-05	NE	Rv0687_(fabG)
787251	43	2.26e-95	3.36e-17	1	2.14e-05	NE	Rv0687_(fabG)
787337	124	1.34e-257	2.94e-31	1	1.25e-05	NE	Rv0687_(fabG)
787478	0	2.34e-08	2.57e-09	1	2.05e-06	NE	Rv0687_(fabG)
787499	144	8.9e-296	2.47e-33	1	1.71e-06	NE	Rv0687_(fabG)
787614	81	6.87e-173	3.32e-25	1	5.3e-07	NE	Rv0687_(fabG)
787639	141	6.22e-293	1.7e-35	1	3.35e-07	NE	Rv0687_(fabG)
787663	55	2.14e-121	2.85e-21	1	8.05e-08	NE	Rv0687_(fabG)
787684	84	2.02e-179	2.99e-26	1	3.19e-08	NE	Rv0687_(fabG)
787707	85	1.82e-181	1.82e-26	1	1.15e-08	NE	Rv0687_(fabG)
787773	0	8.45e-10	1.15e-10	1	1.97e-09	NE	Rv0687_(fabG)
787781	36	1.18e-81	1.15e-16	1	5.44e-10	NE	Rv0687_(fabG)
787817	0	1.7e-09	1.8e-08	1	1.05e-10	NE	Rv0687_(fabG)
787834	1	1.72e-11	1.26e-08	1	2.36e-11	NE	Rv0687_(fabG)
787904	4	9.25e-18	3.96e-09	1	7.42e-12	NE	Rv0687_(fabG)
787920	318	0	1.56e-61	1	4.3e-11	NE	Rv0687_(fabG)
787938	206	0	1.13e-46	1	1.55e-11	NE
788053	16	8.87e-44	1.34e-14	1	2.07e-12	NE	Rv0688_(-)
788098	17	8.95e-46	7.79e-14	1	4.89e-13	NE	Rv0688_(-)
788114	0	8.21e-10	9.67e-10	1	1.14e-13	NE	Rv0688_(-)
788173	9	8.93e-28	3.13e-11	1	4.44e-14	NE	Rv0688_(-)
788243	4	7.93e-20	1.98e-10	1	2.86e-14	NE	Rv0688_(-)
788259	46	1.17e-103	1.74e-17	1	3.93e-14	NE	Rv0688_(-)
788272	71	1.48e-153	3.65e-24	1	5.76e-14	NE	Rv0688_(-)
788313	17	8.95e-46	3.86e-15	1	5.1e-14	NE	Rv0688_(-)
788603	364	0	5.42e-73	1	1.46e-12	NE	Rv0688_(-)
788646	0	8.21e-10	9.02e-11	1	9.55e-14	NE	Rv0688_(-)
788708	110	2.29e-229	4.13e-29	1	1.04e-13	NE	Rv0688_(-)
788715	0	8.21e-10	9.02e-11	1	3.53e-14	NE	Rv0688_(-)
788766	33	1.12e-75	2.84e-16	1	3.64e-14	NE	Rv0688_(-)
788926	14	8.7e-40	1.36e-14	1	3.64e-14	NE	Rv0688_(-)
788944	242	0	1.31e-52	1	3.53e-13	NE	Rv0688_(-)
789031	93	1.82e-197	7.84e-28	1	1.28e-13	NE	Rv0688_(-)
789034	140	2.82e-291	1.14e-35	1	1.5e-13	NE	Rv0688_(-)
789140	9	8.31e-30	1.67e-13	1	4.63e-14	NE	Rv0688_(-)
789157	51	1.23e-113	1.66e-20	1	5.68e-14	NE	Rv0688_(-),Rv0689c_(-)
789168	183	0	7.75e-43	1	2.34e-13	NE	Rv0689c_(-)
789212	231	0	7.7e-51	1	4.15e-13	NE	Rv0689c_(-)
789281	0	8.74e-08	3.16e-09	1	6.15e-14	NE	Rv0689c_(-)
789296	0	8.82e-08	3.25e-09	1	3.16e-14	NE	Rv0689c_(-)
789417	105	2.33e-217	9.85e-27	1	6.56e-14	NE
789446	7	8.15e-26	1.09e-12	1	3.06e-14	NE
789453	18	9.03e-48	1.91e-14	1	2.85e-14	NE
789556	0	8.21e-10	1.01e-10	1	2.47e-14	NE
789657	82	1.77e-173	2.14e-24	1	5.3e-14	NE
789694	84	1.67e-179	2.48e-26	1	6.27e-14	NE
789907	77	1.57e-165	3.65e-25	1	6.24e-14	NE
789953	44	1.15e-99	1.16e-19	1	5.03e-14	NE
789968	93	1.82e-197	7.84e-28	1	9.29e-14	NE
790100	261	0	7.67e-56	1	4.99e-13	NE	Rv0690c_(-)
790104	63	1.38e-137	7.87e-23	1	1.12e-13	NE	Rv0690c_(-)
790111	61	1.35e-133	1.7e-22	1	7.44e-14	NE	Rv0690c_(-)
790194	135	2.69e-281	7.8e-35	1	1.27e-13	NE	Rv0690c_(-)
790243	60	1.34e-131	2.49e-22	1	7.47e-14	NE	Rv0690c_(-)
790411	210	0	2.44e-47	1	2.63e-13	NE	Rv0690c_(-)
790468	74	1.52e-159	1.15e-24	1	9.16e-14	NE	Rv0690c_(-)
790576	13	8.68e-38	4.3e-10	1	3.84e-14	NE	Rv0690c_(-)
790582	0	8.74e-08	3.29e-07	1	2.6e-14	NE	Rv0690c_(-)
790588	0	8.82e-08	3.37e-07	1	2.32e-14	NE	Rv0690c_(-)
790626	7	9.33e-22	2.29e-08	1	2.45e-14	NE	Rv0690c_(-)
790641	0	8.22e-10	3.33e-07	1	2.47e-14	NE	Rv0690c_(-)
790704	145	3.18e-299	2.17e-31	1	9.86e-14	NE	Rv0690c_(-)
790778	0	8.21e-10	9.02e-11	1	3.44e-14	NE	Rv0690c_(-)
790825	99	2.07e-207	2.82e-27	1	7.33e-14	NE	Rv0690c_(-)
790986	28	9.92e-68	5.42e-17	1	5.31e-14	NE	Rv0690c_(-)
790996	4	7.93e-20	4.61e-12	1	7.61e-14	NE	Rv0690c_(-)
791166	144	2.93e-299	2.1e-35	1	7.13e-13	NE	Rv0691c_(-)
791215	117	2.28e-245	7.81e-32	1	1.25e-12	NE	Rv0691c_(-)
791283	648	0	2.31e-120	1	1.38e-10	NE	Rv0691c_(-)
791298	46	1.17e-103	5.37e-20	1	1.53e-12	NE	Rv0691c_(-)
791431	57	1.3e-125	7.87e-22	1	6.51e-13	NE	Rv0691c_(-)
791441	0	8.21e-10	9.02e-11	1	2.66e-13	NE	Rv0691c_(-)
791450	321	0	2.74e-64	1	3.97e-12	NE	Rv0691c_(-)
791505	359	0	3.52e-72	1	5.89e-12	NE	Rv0691c_(-)
791508	48	1.2e-107	2.49e-20	1	4.88e-13	NE	Rv0691c_(-)
791700	1	1.6e-13	3.91e-10	1	1.1e-13	NE
791762	13	1.79e-37	4.05e-12	1	4.64e-14	NE
791773	0	8.21e-10	6.23e-10	1	3.19e-14	NE
791840	115	2.4e-239	4.08e-29	1	1.09e-13	NE	Rv0692_(-)
791915	102	1.98e-215	2.48e-29	1	1.55e-13	NE	Rv0692_(-)
791962	243	0	7.69e-53	1	7.43e-13	NE	Rv0692_(-)
791979	289	0	1.65e-60	1	1.24e-12	NE	Rv0692_(-)
792037	3	7.95e-18	3.16e-10	1	1.19e-13	NE	Rv0692_(-)
792045	0	8.21e-10	1.09e-09	1	4.55e-14	NE	Rv0692_(-)
792097	166	0	2.24e-37	1	1.38e-13	NE	Rv0692_(-)
792169	0	8.21e-10	9.33e-11	1	3.74e-14	NE	Rv0693_(pqqE)
792221	18	9.71e-46	9.32e-14	1	3.42e-14	NE	Rv0693_(pqqE)
792237	158	0	2.57e-38	1	1.31e-13	NE	Rv0693_(pqqE)
792250	123	2.41e-257	7.81e-33	1	1.16e-13	NE	Rv0693_(pqqE)
792357	76	1.55e-163	5.35e-25	1	7.1e-14	NE	Rv0693_(pqqE)
792412	6	8.08e-24	1.14e-12	1	3.22e-14	NE	Rv0693_(pqqE)
792417	21	9.29e-54	3.6e-15	1	2.97e-14	NE	Rv0693_(pqqE)
792507	32	1.03e-75	1.46e-17	1	3.17e-14	NE	Rv0693_(pqqE)
792705	0	8.74e-08	3.16e-09	1	2.42e-14	NE	Rv0693_(pqqE)
792724	0	8.82e-08	3.25e-09	1	2.37e-14	NE	Rv0693_(pqqE)
792760	81	1.86e-169	9.89e-23	1	5.03e-14	NE	Rv0693_(pqqE)
792804	30	1.01e-71	2.53e-17	1	3.74e-14	NE	Rv0693_(pqqE)
792922	0	8.21e-10	9.03e-11	1	3.33e-14	NE	Rv0693_(pqqE)
792954	307	0	5.91e-62	1	6.36e-13	NE	Rv0693_(pqqE)
792988	0	8.21e-10	9.37e-11	1	6.39e-14	NE	Rv0693_(pqqE)
793101	27	1.06e-63	2.96e-15	1	3.92e-14	NE	Rv0693_(pqqE)
793190	0	8.21e-10	9.38e-11	1	2.57e-14	NE	Rv0693_(pqqE)
793222	33	1.12e-75	2.95e-16	1	3.13e-14	NE	Rv0693_(pqqE)
793329	18	9.03e-48	5.67e-15	1	2.81e-14	NE	Rv0693_(pqqE)
793359	0	8.21e-10	9.34e-11	1	2.38e-14	NE	Rv0694_(lldD1)
793406	44	1.24e-97	4.31e-18	1	3.41e-14	NE	Rv0694_(lldD1)
793510	13	8.62e-38	5.66e-12	1	2.73e-14	NE	Rv0694_(lldD1)
793534	0	8.74e-08	4.32e-09	1	2.35e-14	NE	Rv0694_(lldD1)
793564	0	8.82e-08	4.42e-09	1	2.35e-14	NE	Rv0694_(lldD1)
793639	41	1.28e-89	6.29e-16	1	3.7e-14	NE	Rv0694_(lldD1)
793721	25	9.7e-62	3.63e-12	1	4.38e-14	NE	Rv0694_(lldD1)
793884	0	8.95e-10	2.24e-05	1	6.94e-14	NE	Rv0694_(lldD1)
793938	7	9.36e-24	1.57e-06	1	2.56e-14	NE	Rv0694_(lldD1)
793953	7	8.39e-26	1.59e-06	1	2.48e-14	NE	Rv0694_(lldD1)
794009	0	9.48e-08	2.34e-05	1	2.3e-14	NE	Rv0694_(lldD1)
794050	1	9.66e-10	1.6e-05	1	2.28e-14	NE	Rv0694_(lldD1)
794157	0	9.57e-08	2.34e-05	1	2.4e-14	NE	Rv0694_(lldD1)
794319	11	1.05e-29	3.37e-07	1	6.43e-14	NE	Rv0694_(lldD1)
794336	126	4.54e-263	7.66e-27	1	1.79e-13	NE	Rv0694_(lldD1)
794382	172	0	5.29e-41	1	2.25e-13	NE	Rv0694_(lldD1)
794404	0	8.74e-08	3.16e-09	1	4.78e-14	NE	Rv0694_(lldD1)
794522	0	8.82e-08	3.25e-09	1	2.85e-14	NE	Rv0694_(lldD1)
794567	94	2.1e-195	6.72e-25	1	5.74e-14	NE
794601	3	7.85e-18	9.56e-12	1	2.85e-14	NE
794613	32	1.03e-75	1.4e-16	1	3.18e-14	NE
794657	13	8.62e-38	2.12e-14	1	2.74e-14	NE
794685	26	9.74e-64	1.44e-16	1	3.05e-14	NE
794694	74	1.52e-159	1.16e-24	1	4.74e-14	NE
794726	4	7.93e-20	4.61e-12	1	2.76e-14	NE	Rv0695_(-)
794745	31	1.02e-73	1.45e-16	1	3.23e-14	NE	Rv0695_(-)
794781	66	1.41e-143	2.49e-23	1	4.6e-14	NE	Rv0695_(-)
794802	76	1.55e-163	5.35e-25	1	5.27e-14	NE	Rv0695_(-)
794850	1	1.6e-13	4.24e-11	1	2.79e-14	NE	Rv0695_(-)
794854	58	2.72e-127	1.33e-20	1	4e-14	NE	Rv0695_(-)
794860	0	8.21e-10	2.42e-08	1	2.53e-14	NE	Rv0695_(-)
794963	3	8.44e-16	7.86e-09	1	2.38e-14	NE	Rv0695_(-)
795007	1	1.62e-13	1.69e-08	1	2.39e-14	NE	Rv0695_(-)
795044	82	3.43e-175	5.08e-22	1	5.1e-14	NE	Rv0695_(-)
795129	76	1.55e-163	5.35e-25	1	5.35e-14	NE	Rv0695_(-)
795274	0	8.21e-10	6.53e-10	1	2.73e-14	NE	Rv0695_(-)
795670	10	9.01e-30	1.44e-11	1	2.57e-14	NE	Rv0696_(-)
795778	4	7.93e-20	1.29e-10	1	2.44e-14	NE	Rv0696_(-)
795780	43	1.14e-97	3.61e-17	1	3.48e-14	NE	Rv0696_(-)
795786	69	1.45e-149	7.87e-24	1	4.61e-14	NE	Rv0696_(-)
795828	0	8.74e-08	3.32e-09	1	2.62e-14	NE	Rv0696_(-)
795837	0	8.82e-08	3.41e-09	1	2.35e-14	NE	Rv0696_(-)
795918	17	1.02e-41	4.86e-12	1	2.76e-14	NE	Rv0696_(-)
795969	87	1.72e-185	5.14e-25	1	5.35e-14	NE	Rv0696_(-)
796044	0	8.21e-10	1.06e-09	1	2.87e-14	NE	Rv0696_(-)
796122	3	8.44e-16	3.44e-10	1	3.22e-14	NE	Rv0696_(-)
796130	259	0	6.59e-53	1	4.25e-13	NE	Rv0696_(-)
796182	48	1.2e-107	2.49e-20	1	9.68e-14	NE	Rv0696_(-)
796189	27	9.83e-66	7.91e-17	1	7.78e-14	NE	Rv0696_(-)
796202	97	1.89e-205	1.69e-28	1	2.57e-13	NE	Rv0696_(-)
796334	0	8.85e-08	0.000102	1	2.79e-13	NE	Rv0696_(-)
796406	0	8.93e-08	0.000105	1	3.15e-14	NE	Rv0696_(-)
796428	10	9.68e-28	2.25e-06	1	3.48e-14	NE	Rv0696_(-)
796676	0	9.31e-06	0.000105	1	6.49e-14	NE	Rv0696_(-)
796720	0	9.4e-06	0.000105	1	2.01e-13	NE	Rv0696_(-)
796746	0	9.4e-06	0.000105	1	1.13e-12	NE	Rv0696_(-)
796823	72	1.82e-149	1.01e-16	1	7.59e-11	NE	Rv0696_(-)
796827	38	1.09e-87	1.18e-18	1	7.23e-11	NE	Rv0696_(-)
796856	0	8.9e-08	3.23e-09	1	9.3e-11	NE	Rv0696_(-)
796874	0	8.98e-08	3.32e-09	1	2.86e-10	NE	Rv0696_(-)
796894	23	1.1e-53	4.73e-13	1	1.49e-09	NE	Rv0696_(-)
796924	68	1.55e-147	9.25e-23	1	8.86e-09	NE	Rv0696_(-)
796928	171	0	9.53e-41	1	6.31e-08	NE	Rv0696_(-)
796952	7	5.24e-20	0.41	0.59	2.15e-08	NE	Rv0697_(-)
797139	4	9.47e-15	0.815	0.185	2.59e-09	NE	Rv0697_(-)
797229	0	8.13e-07	0.963	0.0375	7.25e-11	NE	Rv0697_(-)
797272	0	7.91e-07	0.964	0.0365	2.02e-12	NE	Rv0697_(-)
797315	1	1.02e-08	0.947	0.0526	8.7e-14	NE	Rv0697_(-)
797357	0	4.19e-07	0.964	0.0364	9.21e-15	NE	Rv0697_(-)
797491	28	1.44e-61	0.000568	0.999	5.78e-12	NE	Rv0697_(-)
797516	1	6.02e-13	0.947	0.0526	3.52e-13	NE	Rv0697_(-)
797524	14	1.17e-38	0.109	0.891	5.93e-13	NE	Rv0697_(-)
797547	0	4e-05	0.964	0.0364	5.57e-14	NE	Rv0697_(-)
797668	0	4.06e-05	0.964	0.0364	2.78e-15	NE	Rv0697_(-)
797692	0	4.07e-05	0.964	0.0364	1.81e-14	NE	Rv0697_(-)
797786	1	5.93e-07	0.947	0.0526	8.61e-13	NE	Rv0697_(-)
797875	0	4.1e-05	0.963	0.0366	1.41e-11	NE	Rv0697_(-)
797911	16	1.03e-35	0.0447	0.955	1.24e-08	NE	Rv0697_(-)
797919	0	2.25e-06	0.94	0.0597	1.99e-10	NE	Rv0697_(-)
797954	20	4.17e-45	0.00494	0.995	2.5e-08	NE	Rv0697_(-)
797981	38	1.97e-83	8.31e-08	1	7.22e-09	NE	Rv0697_(-)
798049	0	1.14e-07	0.00999	0.99	1.35e-09	NE	Rv0697_(-)
798072	0	1.23e-07	0.00998	0.99	2.7e-10	NE	Rv0697_(-)
798113	17	1.47e-41	1.46e-05	1	7.1e-11	NE	Rv0697_(-)
798133	0	1.58e-08	0.00659	0.993	1.43e-11	NE	Rv0697_(-)
798166	16	2.4e-40	1.39e-05	1	1.76e-11	NE	Rv0697_(-)
798194	28	4.88e-66	9.71e-09	1	6.51e-12	NE	Rv0697_(-)
798271	106	2.13e-223	7.21e-25	1	4.47e-12	NE	Rv0697_(-)
798280	92	1.8e-195	1.15e-27	1	2.47e-12	NE	Rv0697_(-)
798334	32	1.03e-75	1.16e-17	1	1.2e-12	NE	Rv0697_(-)
798447	47	1.18e-105	3.66e-20	1	1.49e-12	NE
798452	689	0	3.37e-127	1	3.25e-10	NE
798594	0	8.74e-08	3.16e-09	1	1.87e-12	NE
798615	0	8.82e-08	3.25e-09	1	8.58e-13	NE
798660	76	1.78e-159	6.74e-22	1	1.47e-12	NE
798666	0	0.000991	3.86e-06	0.999	1.29e-12	NE
798771	0	0.001	3.97e-06	0.999	3.41e-14	NE
798846	0	0.001	3.97e-06	0.999	2.37e-14	NE	Rv0698_(-)
798878	0	0.001	3.97e-06	0.999	3.07e-14	NE	Rv0698_(-)
799017	132	3.4e-267	3.8e-28	1	2.4e-12	NE	Rv0698_(-)
799143	26	9.74e-64	1.16e-16	1	4.74e-13	NE	Rv0698_(-)
799160	20	9.2e-52	1.18e-15	1	1.33e-13	NE	Rv0698_(-)
799182	61	1.35e-133	1.72e-22	1	7.62e-14	NE	Rv0698_(-)
799195	0	8.21e-10	9.02e-11	1	3.24e-14	NE	Rv0698_(-)
799227	68	1.55e-145	4.15e-22	1	4.63e-14	NE	Rv0698_(-)
799315	0	8.21e-10	9.02e-11	1	2.72e-14	NE	Rv0698_(-)
799329	71	1.59e-151	1.31e-22	1	4.89e-14	NE	Rv0698_(-)
799372	121	2.36e-253	1.68e-32	1	8.31e-14	NE	Rv0698_(-)
799412	0	8.21e-10	9.02e-11	1	3.12e-14	NE	Rv0698_(-)
799473	44	1.24e-97	4.16e-18	1	3.65e-14	NE
799511	17	8.95e-46	2.41e-13	1	2.93e-14	NE
799695	0	8.74e-08	3.32e-09	1	2.56e-14	NE	Rv0699_(-)
799798	0	8.82e-08	3.41e-09	1	3.22e-14	NE	Rv0699_(-)
799847	122	2.73e-251	1.52e-29	1	1.75e-13	NE	Rv0699_(-)
799893	36	1.07e-83	5.14e-18	1	1.77e-13	NE
799922	0	1.81e-07	7.63e-08	1	3.76e-13	NE
799938	0	1.82e-07	7.85e-08	1	1.6e-12	NE
799946	1	1.83e-09	5.34e-08	1	7.81e-12	NE
799976	57	1.6e-121	2.36e-17	1	5.9e-11	NE
799994	69	1.46e-149	7.88e-24	1	2.31e-10	NE
799997	17	9e-46	3.89e-15	1	4.93e-10	NE
800043	134	2.73e-279	1.23e-34	1	4.74e-09	NE
800072	11	7.98e-30	0.00129	0.999	4.49e-09	NE
800125	3	1.03e-08	0.0763	0.924	1.36e-08	NE
800192	0	0.987	0.00277	0.00996	6.38e-10	ES
800236	0	0.997	0.00278	0.000683	5.88e-12	ES
800358	0	0.997	0.00278	0.000596	6.05e-14	ES
800367	0	0.997	0.00278	0.000595	3.6e-14	ES
800382	0	0.997	0.00278	0.000595	4.28e-12	ES
800397	0	0.997	0.00278	0.000596	1.96e-09	ES
800453	0	0.997	0.00277	0.00066	9.99e-07	ES
800476	92	2.77e-182	1.48e-16	0.876	0.124	NE
800522	0	0.00164	0.976	0.0211	0.00149	GD	Rv0700_(rpsJ)
800595	0	0.00165	0.998	0.000639	8.54e-06	GD	Rv0700_(rpsJ)
800610	0	0.00165	0.998	5.48e-05	4.89e-08	GD	Rv0700_(rpsJ)
800630	0	0.00164	0.998	3.81e-05	3.17e-10	GD	Rv0700_(rpsJ)
800653	0	0.00162	0.998	3.76e-05	3.98e-11	GD	Rv0700_(rpsJ)
800657	0	0.00155	0.998	3.76e-05	4.74e-10	GD	Rv0700_(rpsJ)
800789	10	6.81e-22	0.998	0.002	1.16e-05	GD	Rv0700_(rpsJ)
800831	0	0.672	0.328	1.41e-05	7.64e-08	ES	Rv0701_(rplC)
800843	0	0.892	0.108	1.33e-07	2.54e-10	ES	Rv0701_(rplC)
800854	0	0.965	0.0354	1.43e-09	3.69e-11	ES	Rv0701_(rplC)
800875	0	0.988	0.0116	7.38e-11	1.2e-11	ES	Rv0701_(rplC)
800878	0	0.996	0.00381	2.05e-11	3.95e-12	ES	Rv0701_(rplC)
800914	0	0.999	0.00125	6.7e-12	1.3e-12	ES	Rv0701_(rplC)
800946	0	1	0.000412	2.2e-12	4.26e-13	ES	Rv0701_(rplC)
800948	0	1	0.000135	7.23e-13	1.4e-13	ES	Rv0701_(rplC)
800967	0	1	4.45e-05	2.38e-13	4.61e-14	ES	Rv0701_(rplC)
801015	0	1	1.47e-05	7.85e-14	1.52e-14	ES	Rv0701_(rplC)
801045	0	1	4.95e-06	2.63e-14	5.09e-15	ES	Rv0701_(rplC)
801090	0	1	1.73e-06	9.08e-15	1.76e-15	ES	Rv0701_(rplC)
801138	0	1	6.77e-07	3.44e-15	6.7e-16	ES	Rv0701_(rplC)
801155	0	1	3.3e-07	1.59e-15	3.11e-16	ES	Rv0701_(rplC)
801341	0	1	2.16e-07	9.84e-16	1.93e-16	ES	Rv0701_(rplC)
801356	0	1	1.79e-07	7.84e-16	1.54e-16	ES	Rv0701_(rplC)
801529	0	1	1.66e-07	7.18e-16	1.41e-16	ES	Rv0702_(rplD)
801622	0	1	1.62e-07	6.97e-16	1.37e-16	ES	Rv0702_(rplD)
801674	0	1	1.61e-07	6.9e-16	1.36e-16	ES	Rv0702_(rplD)
801747	0	1	1.61e-07	6.87e-16	1.35e-16	ES	Rv0702_(rplD)
801770	0	1	1.61e-07	6.87e-16	1.35e-16	ES	Rv0702_(rplD)
801847	0	1	1.61e-07	6.88e-16	1.36e-16	ES	Rv0702_(rplD)
801867	0	1	1.62e-07	6.92e-16	1.36e-16	ES	Rv0702_(rplD)
801931	0	1	1.64e-07	7.05e-16	1.39e-16	ES	Rv0702_(rplD)
802034	0	1	1.71e-07	7.89e-16	1.46e-16	ES	Rv0702_(rplD)
802088	0	1	1.92e-07	5.91e-15	1.68e-16	ES	Rv0702_(rplD)
802090	0	1	2.56e-07	5.39e-13	2.44e-16	ES	Rv0702_(rplD)
802192	0	1	4.52e-07	5.73e-11	5.46e-15	ES	Rv0703_(rplW)
802216	0	1	1.05e-06	6.1e-09	2.67e-12	ES	Rv0703_(rplW)
802329	0	1	2.86e-06	6.5e-07	1.42e-09	ES	Rv0703_(rplW)
802348	0	1	8.38e-06	6.92e-05	7.58e-07	ES	Rv0703_(rplW)
802432	44	1.89e-86	1.47e-10	0.929	0.0707	NE	Rv0703_(rplW)
802486	0	0.992	2.86e-05	0.00737	0.000404	ES
802522	0	1	2.8e-05	6.92e-05	7.58e-07	ES
802542	0	1	2.78e-05	6.5e-07	1.42e-09	ES	Rv0704_(rplB)
802579	0	1	2.77e-05	6.1e-09	2.67e-12	ES	Rv0704_(rplB)
802673	0	1	2.77e-05	5.74e-11	5.18e-15	ES	Rv0704_(rplB)
802700	0	1	2.77e-05	5.4e-13	1.49e-16	ES	Rv0704_(rplB)
802710	0	1	2.77e-05	5.8e-15	1.38e-16	ES	Rv0704_(rplB)
802776	0	1	2.77e-05	7.55e-16	1.39e-16	ES	Rv0704_(rplB)
802790	0	1	2.77e-05	7.42e-16	1.46e-16	ES	Rv0704_(rplB)
802815	0	1	2.77e-05	8.53e-16	1.67e-16	ES	Rv0704_(rplB)
802836	0	1	2.78e-05	1.19e-15	2.33e-16	ES	Rv0704_(rplB)
802889	0	1	2.8e-05	2.29e-15	4.34e-16	ES	Rv0704_(rplB)
802943	0	1	2.86e-05	1.16e-14	1.05e-15	ES	Rv0704_(rplB)
802985	0	1	3.04e-05	6.82e-13	2.91e-15	ES	Rv0704_(rplB)
803040	0	1	3.58e-05	7.1e-11	8.84e-15	ES	Rv0704_(rplB)
803054	0	1	5.25e-05	7.56e-09	1.61e-13	ES	Rv0704_(rplB)
803240	0	1	0.000103	8.05e-07	7.17e-11	ES	Rv0704_(rplB)
803267	0	1	0.000258	8.58e-05	3.81e-08	ES	Rv0704_(rplB)
803294	3	0.000109	0.0245	0.973	0.00221	NE	Rv0704_(rplB)
803367	0	0.593	0.03	0.376	0.000836	NE	Rv0704_(rplB)
803385	43	2.31e-86	5.31e-09	0.996	0.00389	NE
803401	0	0.99	0.000662	0.00924	2.62e-05	ES
803550	0	1	0.000217	8.68e-05	4.92e-08	ES	Rv0705_(rpsS)
803661	0	1	7.14e-05	8.15e-07	9.24e-11	ES	Rv0705_(rpsS)
803699	0	1	2.35e-05	7.65e-09	1.98e-13	ES	Rv0706_(rplV)
803702	0	1	7.7e-06	7.19e-11	8.45e-15	ES	Rv0706_(rplV)
803708	0	1	2.53e-06	6.89e-13	2.76e-15	ES	Rv0706_(rplV)
803715	0	1	8.31e-07	1.15e-14	9.96e-16	ES	Rv0706_(rplV)
803940	0	1	2.73e-07	2.2e-15	4.18e-16	ES	Rv0706_(rplV)
804017	0	1	8.96e-08	1.17e-15	2.28e-16	ES	Rv0706_(rplV)
804128	0	1	2.94e-08	8.43e-16	1.66e-16	ES	Rv0706_(rplV)
804194	0	1	9.68e-09	7.38e-16	1.45e-16	ES	Rv0706_(rplV)
804279	0	1	3.19e-09	7.03e-16	1.38e-16	ES	Rv0706_(rplV)
804347	0	1	1.06e-09	6.92e-16	1.36e-16	ES	Rv0707_(rpsC)
804362	0	1	3.56e-10	6.88e-16	1.36e-16	ES	Rv0707_(rpsC)
804371	0	1	1.26e-10	6.87e-16	1.35e-16	ES	Rv0707_(rpsC)
804417	0	1	5.06e-11	6.86e-16	1.35e-16	ES	Rv0707_(rpsC)
804441	0	1	2.58e-11	6.86e-16	1.35e-16	ES	Rv0707_(rpsC)
804621	0	1	1.78e-11	6.86e-16	1.35e-16	ES	Rv0707_(rpsC)
804636	0	1	1.55e-11	6.86e-16	1.35e-16	ES	Rv0707_(rpsC)
804782	0	1	1.57e-11	6.86e-16	1.35e-16	ES	Rv0707_(rpsC)
804823	0	1	1.88e-11	6.86e-16	1.35e-16	ES	Rv0707_(rpsC)
804830	0	1	2.9e-11	6.86e-16	1.35e-16	ES	Rv0707_(rpsC)
804837	0	1	6.03e-11	6.86e-16	1.35e-16	ES	Rv0707_(rpsC)
804839	0	1	1.56e-10	6.87e-16	1.35e-16	ES	Rv0707_(rpsC)
804887	0	1	4.46e-10	6.88e-16	1.36e-16	ES	Rv0707_(rpsC)
805021	0	1	1.33e-09	6.93e-16	1.37e-16	ES	Rv0707_(rpsC)
805123	0	1	4.02e-09	7.08e-16	1.39e-16	ES	Rv0708_(rplP)
805129	0	1	1.22e-08	7.52e-16	1.48e-16	ES	Rv0708_(rplP)
805202	0	1	3.72e-08	9.33e-16	1.74e-16	ES	Rv0708_(rplP)
805229	0	1	1.13e-07	6.43e-15	2.53e-16	ES	Rv0708_(rplP)
805261	0	1	3.45e-07	5.5e-13	5.01e-16	ES	Rv0708_(rplP)
805389	0	1	1.05e-06	5.83e-11	5.93e-15	ES	Rv0708_(rplP)
805399	0	1	3.2e-06	6.21e-09	2.51e-12	ES	Rv0708_(rplP)
805430	0	1	9.73e-06	6.61e-07	1.33e-09	ES	Rv0708_(rplP)
805501	0	1	2.96e-05	7.04e-05	7.1e-07	ES	Rv0708_(rplP)
805504	33	1.69e-64	3.56e-08	0.939	0.0606	NE	Rv0708_(rplP)
805653	0	0.992	9.03e-05	0.0075	0.000378	ES	Rv0709_(rpmC)
805668	0	1	4.8e-05	7.04e-05	7.1e-07	ES	Rv0709_(rpmC)
805696	0	1	3.41e-05	6.61e-07	1.33e-09	ES	Rv0709_(rpmC)
805746	0	1	2.96e-05	6.21e-09	2.51e-12	ES	Rv0709_(rpmC)
805769	0	1	2.81e-05	5.83e-11	5.6e-15	ES	Rv0710_(rpsQ)
805793	0	1	2.76e-05	5.49e-13	3.93e-16	ES	Rv0710_(rpsQ)
805802	0	1	2.74e-05	6.25e-15	2.17e-16	ES	Rv0710_(rpsQ)
805855	0	1	2.74e-05	9.5e-16	1.62e-16	ES	Rv0710_(rpsQ)
805880	0	1	2.73e-05	7.6e-15	1.44e-16	ES	Rv0710_(rpsQ)
805904	0	1	2.73e-05	7.01e-13	1.39e-16	ES	Rv0710_(rpsQ)
805944	0	1	2.73e-05	7.35e-11	1.43e-16	ES	Rv0710_(rpsQ)
806011	0	1	2.73e-05	7.79e-09	6.71e-16	ES	Rv0710_(rpsQ)
806013	0	1	2.74e-05	8.29e-07	6.21e-14	ES	Rv0710_(rpsQ)
806036	0	1	2.74e-05	8.82e-05	9.54e-12	ES	Rv0710_(rpsQ)
806159	150	4.28e-298	2.79e-28	1	8.45e-07	NE	Rv0710_(rpsQ)
806163	365	0	5.66e-73	1	3.41e-06	NE	Rv0710_(rpsQ)
806273	116	6.47e-243	3.29e-31	1	4.51e-07	NE
806286	33	1.96e-77	1.49e-17	1	1.15e-07	NE
806291	159	0	9.54e-39	1	1.38e-07	NE
806306	76	1.79e-163	6.15e-25	1	5.24e-08	NE
806333	249	0	8.09e-54	1	1.39e-07	NE
806381	48	1.28e-107	2.66e-20	1	2.7e-08	NE	Rv0711_(atsA)
806412	140	2.88e-291	1.17e-35	1	4.33e-08	NE	Rv0711_(atsA)
806454	248	0	1.14e-53	1	9.04e-08	NE	Rv0711_(atsA)
806629	52	1.26e-115	5.44e-21	1	2e-08	NE	Rv0711_(atsA)
806639	191	0	3.61e-44	1	5.34e-08	NE	Rv0711_(atsA)
806733	392	0	1.11e-77	1	2.36e-07	NE	Rv0711_(atsA)
806742	504	0	2.38e-96	1	5.37e-07	NE	Rv0711_(atsA)
806786	40	1.24e-91	5.99e-19	1	1.58e-08	NE	Rv0711_(atsA)
806838	25	9.94e-62	1.76e-16	1	6.75e-09	NE	Rv0711_(atsA)
806848	43	1.15e-97	1.72e-19	1	5.46e-09	NE	Rv0711_(atsA)
806871	20	9.22e-52	1.18e-15	1	4.14e-09	NE	Rv0711_(atsA)
806884	100	1.94e-211	5.42e-29	1	7.3e-09	NE	Rv0711_(atsA)
806886	576	0	2.33e-108	1	2.55e-07	NE	Rv0711_(atsA)
806931	348	0	2.41e-70	1	4.63e-08	NE	Rv0711_(atsA)
807018	348	0	2.42e-70	1	4.41e-08	NE	Rv0711_(atsA)
807078	162	0	2.51e-39	1	9.53e-09	NE	Rv0711_(atsA)
807102	199	0	1.69e-45	1	7.42e-09	NE	Rv0711_(atsA)
807111	0	8.86e-08	3.2e-09	1	8.95e-10	NE	Rv0711_(atsA)
807145	0	8.94e-08	3.29e-09	1	2.01e-10	NE	Rv0711_(atsA)
807181	108	2.43e-223	3.15e-27	1	1.41e-10	NE	Rv0711_(atsA)
807189	205	0	1.67e-46	1	1.63e-10	NE	Rv0711_(atsA)
807321	124	2.43e-259	5.32e-33	1	5.74e-11	NE	Rv0711_(atsA)
807354	157	0	1.68e-38	1	3.63e-11	NE	Rv0711_(atsA)
807471	45	1.16e-101	7.89e-20	1	7.55e-12	NE	Rv0711_(atsA)
807531	77	1.57e-165	3.65e-25	1	2.88e-12	NE	Rv0711_(atsA)
807540	0	8.21e-10	9.02e-11	1	5.62e-13	NE	Rv0711_(atsA)
807576	159	0	2.8e-37	1	6.37e-13	NE	Rv0711_(atsA)
807594	0	8.21e-10	9.02e-11	1	1.23e-13	NE	Rv0711_(atsA)
807681	65	1.51e-139	1.31e-21	1	1.5e-13	NE	Rv0711_(atsA)
807714	26	9.74e-64	1.16e-16	1	1.9e-13	NE	Rv0711_(atsA)
807790	117	2.28e-245	7.83e-32	1	1.1e-12	NE	Rv0711_(atsA)
807840	234	0	2.43e-51	1	6.27e-12	NE	Rv0711_(atsA)
808053	148	3.04e-307	5.3e-37	1	4.9e-12	NE	Rv0711_(atsA)
808113	67	1.43e-145	1.69e-23	1	4.07e-12	NE	Rv0711_(atsA)
808137	272	0	1.12e-57	1	3.88e-11	NE	Rv0711_(atsA)
808143	235	0	1.66e-51	1	3.93e-11	NE	Rv0711_(atsA)
808146	106	2.06e-223	5.33e-30	1	1.81e-11	NE	Rv0711_(atsA)
808183	20	9.21e-52	1.84e-15	1	1.33e-11	NE	Rv0711_(atsA)
808232	0	8.22e-10	9.18e-11	1	2.56e-11	NE	Rv0711_(atsA)
808317	152	3.40e-313	4.18e-36	1	3e-10	NE	Rv0711_(atsA)
808323	166	0	5.3e-40	1	7.27e-10	NE	Rv0711_(atsA)
808390	391	0	1.63e-77	1	6.96e-09	NE	Rv0711_(atsA)
808404	80	1.61e-171	1.16e-25	1	7.6e-10	NE	Rv0711_(atsA)
808538	6	9.49e-21	0.0011	0.999	5.63e-10	NE	Rv0711_(atsA)
808581	25	3.25e-59	9.61e-07	1	1.16e-09	NE	Rv0711_(atsA)
808610	1	1.19e-07	0.477	0.523	1.58e-09	NE	Rv0711_(atsA)
808733	1	2.19e-07	0.497	0.503	5.87e-11	NE
808805	0	2.54e-05	0.593	0.407	1.94e-12	NE	Rv0712_(-)
808828	0	2.55e-05	0.593	0.407	6.41e-14	NE	Rv0712_(-)
808854	0	2.55e-05	0.593	0.407	1.25e-14	NE	Rv0712_(-)
808910	1	3.15e-07	0.498	0.502	8.41e-14	NE	Rv0712_(-)
808949	6	2.97e-17	0.127	0.873	2.77e-12	NE	Rv0712_(-)
809052	4	3.45e-17	0.238	0.762	8.64e-12	NE	Rv0712_(-)
809095	0	1.44e-06	0.591	0.409	3.33e-11	NE	Rv0712_(-)
809124	69	8.5e-144	4.24e-12	1	4.97e-09	NE	Rv0712_(-)
809135	9	8.42e-30	2.1e-09	1	9.48e-10	NE	Rv0712_(-)
809153	3	7.97e-18	2.13e-08	1	1.93e-10	NE	Rv0712_(-)
809178	0	8.22e-10	6.74e-08	1	3.9e-11	NE	Rv0712_(-)
809201	28	1.07e-65	1.41e-12	1	1.04e-11	NE	Rv0712_(-)
809231	100	1.94e-211	1.1e-27	1	5e-12	NE	Rv0712_(-)
809300	0	8.21e-10	9.02e-11	1	8.61e-13	NE	Rv0712_(-)
809420	78	1.7e-165	8.93e-24	1	4.03e-13	NE	Rv0712_(-)
809479	69	1.45e-149	7.86e-24	1	1.68e-13	NE	Rv0712_(-)
809543	64	1.39e-139	5.36e-23	1	8.89e-14	NE	Rv0712_(-)
809555	0	8.21e-10	9.03e-11	1	4.07e-14	NE	Rv0712_(-)
809605	31	1.1e-71	6.13e-16	1	6.84e-14	NE	Rv0712_(-)
809642	16	8.87e-44	1.34e-14	1	1.53e-13	NE	Rv0712_(-)
809715	11	8.46e-34	7.69e-13	1	5.42e-13	NE
809731	0	8.21e-10	1.4e-10	1	2.18e-12	NE
809771	100	2.09e-209	2.95e-27	1	2.24e-11	NE
809795	41	1.12e-93	3.66e-19	1	4.14e-11	NE
809880	165	0	7.78e-40	1	3.56e-10	NE
809929	1	1.61e-13	3.64e-10	1	2.12e-10	NE
809953	4	1.66e-19	1.19e-10	1	7.61e-10	NE	Rv0713_(-)
810086	129	2.67e-269	1.54e-31	1	8.67e-09	NE	Rv0713_(-)
810107	0	1.19e-09	1.44e-10	1	8.19e-09	NE	Rv0713_(-)
810283	17	1.4e-43	2.13e-13	1	3.7e-08	NE	Rv0713_(-)
810305	49	3.63e-109	1.45e-19	1	2.02e-07	NE	Rv0713_(-)
810335	154	2.56e-318	4.22e-37	1	1.62e-06	NE	Rv0713_(-)
810342	0	4.56e-08	4.94e-09	1	1.1e-06	NE	Rv0713_(-)
810363	74	9.18e-156	2.32e-21	1	7.04e-06	NE	Rv0713_(-)
810412	593	0	5.43e-109	0.999	0.00105	NE	Rv0713_(-)
810416	928	0	4.92e-166	0.987	0.0133	NE	Rv0713_(-)
810427	32	1.08e-75	1.21e-17	1	1.65e-05	NE	Rv0713_(-)
810473	841	0	1.8e-152	0.993	0.00697	NE	Rv0713_(-)
810477	172	0	5.5e-41	1	4.72e-05	NE	Rv0713_(-)
810685	36	1.1e-83	2.57e-18	1	1.71e-05	NE	Rv0713_(-)
810725	356	0	1.13e-71	1	0.000187	NE	Rv0713_(-)
810763	256	0	5.36e-55	1	8.84e-05	NE	Rv0713_(-)
810828	172	0	5.45e-41	1	4.72e-05	NE	Rv0713_(-)
810854	768	0	2.32e-140	0.996	0.00405	NE	Rv0713_(-)
810869	1	3.69e-13	9.8e-11	1	1.31e-05	NE	Rv0713_(-)
810884	233	0	2.01e-49	1	7.4e-05	NE	Rv0713_(-)
810942	77	2.04e-165	4.75e-25	1	2.3e-05	NE
810953	0	9.12e-10	1e-10	1	1.29e-05	NE
810971	276	0	9.65e-57	1	0.000102	NE
811070	19	9.45e-50	6.52e-14	1	1.49e-05	NE
811111	0	1.06e-07	3.92e-09	1	1.29e-05	NE
811125	0	1.07e-07	4.03e-09	1	1.29e-05	NE
811133	149	4.28e-305	5.66e-34	1	3.94e-05	NE
811183	72	2.01e-155	3.33e-24	1	2.22e-05	NE
811203	0	0.991	1.3e-07	0.00939	1.22e-07	ES
811215	0	1	4.39e-08	8.82e-05	2.34e-10	ES
811258	0	1	1.45e-08	8.28e-07	4.84e-13	ES
811338	0	1	4.82e-09	7.77e-09	1.46e-15	ES
811370	0	1	1.65e-09	7.3e-11	1.43e-16	ES
811465	0	1	6.03e-10	6.86e-13	1.36e-16	ES	Rv0714_(rplN)
811527	0	1	2.6e-10	7.12e-15	1.35e-16	ES	Rv0714_(rplN)
811597	0	1	1.48e-10	7.47e-16	1.35e-16	ES	Rv0714_(rplN)
811704	0	1	1.11e-10	6.87e-16	1.35e-16	ES	Rv0714_(rplN)
811738	0	1	9.92e-11	6.86e-16	1.35e-16	ES	Rv0714_(rplN)
811788	0	1	9.68e-11	6.86e-16	1.35e-16	ES	Rv0715_(rplX)
811819	0	1	1.01e-10	6.86e-16	1.35e-16	ES	Rv0715_(rplX)
811838	0	1	1.16e-10	6.86e-16	1.35e-16	ES	Rv0715_(rplX)
811993	0	1	1.62e-10	6.87e-16	1.35e-16	ES	Rv0715_(rplX)
812028	0	1	3.05e-10	6.88e-16	1.35e-16	ES	Rv0715_(rplX)
812100	0	1	7.4e-10	7.43e-16	1.36e-16	ES	Rv0716_(rplE)
812142	0	1	2.06e-09	6.35e-15	1.37e-16	ES	Rv0716_(rplE)
812460	0	1	6.1e-09	6.03e-13	1.47e-16	ES	Rv0716_(rplE)
812488	0	1	1.84e-08	6.41e-11	3e-15	ES	Rv0716_(rplE)
812686	0	1	5.58e-08	6.83e-09	1.51e-12	ES	Rv0717_(rpsN)
812725	0	1	1.7e-07	7.27e-07	8.05e-10	ES	Rv0717_(rpsN)
812809	0	1	5.16e-07	7.75e-05	4.29e-07	ES	Rv0717_(rpsN)
812826	4	1.21e-06	3.98e-05	0.972	0.0277	NE
812833	164	0	7.25e-32	0.914	0.0862	NE
812864	0	0.992	1.3e-07	0.00825	0.000228	ES
812912	0	1	4.37e-08	7.75e-05	4.29e-07	ES
812966	0	1	1.44e-08	7.27e-07	8.05e-10	ES
813019	0	1	4.72e-09	6.83e-09	1.51e-12	ES	Rv0718_(rpsH)
813035	0	1	1.55e-09	6.41e-11	2.98e-15	ES	Rv0718_(rpsH)
813107	0	1	5.09e-10	6.03e-13	1.41e-16	ES	Rv0718_(rpsH)
813145	0	1	1.67e-10	6.34e-15	1.35e-16	ES	Rv0718_(rpsH)
813157	0	1	5.5e-11	7.4e-16	1.35e-16	ES	Rv0718_(rpsH)
813170	0	1	1.81e-11	6.87e-16	1.35e-16	ES	Rv0718_(rpsH)
813178	0	1	5.97e-12	6.86e-16	1.35e-16	ES	Rv0718_(rpsH)
813236	0	1	2e-12	6.86e-16	1.35e-16	ES	Rv0718_(rpsH)
813331	0	1	6.91e-13	6.86e-16	1.35e-16	ES	Rv0718_(rpsH)
813362	0	1	2.62e-13	6.86e-16	1.35e-16	ES	Rv0718_(rpsH)
813405	0	1	1.21e-13	6.86e-16	1.35e-16	ES	Rv0719_(rplF)
813411	0	1	7.48e-14	6.86e-16	1.35e-16	ES	Rv0719_(rplF)
813474	0	1	5.96e-14	6.86e-16	1.35e-16	ES	Rv0719_(rplF)
813494	0	1	5.47e-14	6.86e-16	1.35e-16	ES	Rv0719_(rplF)
813546	0	1	5.3e-14	6.86e-16	1.35e-16	ES	Rv0719_(rplF)
813579	0	1	5.25e-14	6.86e-16	1.35e-16	ES	Rv0719_(rplF)
813590	0	1	5.23e-14	6.86e-16	1.35e-16	ES	Rv0719_(rplF)
813606	0	1	5.22e-14	6.86e-16	1.35e-16	ES	Rv0719_(rplF)
813646	0	1	5.22e-14	6.86e-16	1.35e-16	ES	Rv0719_(rplF)
813679	0	1	5.23e-14	6.86e-16	1.35e-16	ES	Rv0719_(rplF)
813724	0	1	5.25e-14	6.86e-16	1.35e-16	ES	Rv0719_(rplF)
813840	0	1	5.3e-14	6.86e-16	1.35e-16	ES	Rv0719_(rplF)
813868	0	1	5.46e-14	6.86e-16	1.35e-16	ES	Rv0719_(rplF)
813889	0	1	5.94e-14	6.86e-16	1.35e-16	ES	Rv0719_(rplF)
813930	0	1	7.41e-14	6.86e-16	1.35e-16	ES	Rv0719_(rplF)
813934	0	1	1.19e-13	6.86e-16	1.35e-16	ES	Rv0719_(rplF)
814225	0	1	2.55e-13	6.86e-16	1.35e-16	ES	Rv0720_(rplR)
814242	0	1	6.71e-13	6.86e-16	1.35e-16	ES	Rv0720_(rplR)
814244	0	1	1.94e-12	6.86e-16	1.35e-16	ES	Rv0720_(rplR)
814248	0	1	5.79e-12	6.86e-16	1.35e-16	ES	Rv0720_(rplR)
814325	0	1	1.75e-11	6.86e-16	1.35e-16	ES
814359	0	1	5.33e-11	6.86e-16	1.35e-16	ES	Rv0721_(rpsE)
814450	0	1	1.62e-10	6.87e-16	1.35e-16	ES	Rv0721_(rpsE)
814454	0	1	4.93e-10	6.89e-16	1.36e-16	ES	Rv0721_(rpsE)
814545	0	1	1.5e-09	7.55e-16	1.37e-16	ES	Rv0721_(rpsE)
814567	0	1	4.57e-09	7.15e-15	1.4e-16	ES	Rv0721_(rpsE)
814586	0	1	1.39e-08	6.86e-13	1.5e-16	ES	Rv0721_(rpsE)
814640	0	1	4.24e-08	7.3e-11	1.84e-16	ES	Rv0721_(rpsE)
814706	0	1	1.29e-07	7.77e-09	7.86e-16	ES	Rv0721_(rpsE)
814725	0	1	3.93e-07	8.28e-07	5.56e-14	ES	Rv0721_(rpsE)
814901	0	1	1.2e-06	8.82e-05	5.89e-12	ES	Rv0721_(rpsE)
814977	10	1.16e-18	8.34e-06	1	7.33e-08	NE	Rv0721_(rpsE)
814985	0	1.91e-09	0.000374	1	1.49e-08	NE	Rv0721_(rpsE)
814987	70	4.22e-149	7.76e-16	1	5.74e-09	NE	Rv0721_(rpsE)
815074	41	1.14e-93	4.6e-19	1	1.51e-09	NE	Rv0722_(rpmD)
815187	0	9.35e-06	1.11e-07	1	3.35e-10	NE	Rv0722_(rpmD)
815389	0	9.43e-06	1.14e-07	1	5.35e-11	NE	Rv0723_(rplO)
815408	0	9.43e-06	1.14e-07	1	1.13e-11	NE	Rv0723_(rplO)
815627	65	1.72e-135	1.61e-18	1	4.75e-12	NE	Rv0723_(rplO)
815717	148	3.04e-307	5.3e-37	1	3.77e-12	NE	Rv0724_(sppA)
815730	93	1.82e-197	7.84e-28	1	1.41e-12	NE	Rv0724_(sppA)
815771	184	0	5.28e-43	1	1.51e-12	NE	Rv0724_(sppA)
815796	81	1.63e-173	7.85e-26	1	4.58e-13	NE	Rv0724_(sppA)
815816	112	2.17e-235	5.33e-31	1	3.26e-13	NE	Rv0724_(sppA)
815886	236	0	1.13e-51	1	6.51e-13	NE	Rv0724_(sppA)
815969	0	8.74e-08	3.89e-09	1	8.52e-14	NE	Rv0724_(sppA)
815981	0	8.82e-08	4e-09	1	3.85e-14	NE	Rv0724_(sppA)
816088	13	9.87e-34	2.66e-11	1	4.33e-14	NE	Rv0724_(sppA)
816106	326	0	3.36e-64	1	9.46e-13	NE	Rv0724_(sppA)
816109	68	1.44e-147	1.15e-23	1	1.42e-13	NE	Rv0724_(sppA)
816250	83	1.66e-177	3.64e-26	1	9.12e-14	NE	Rv0724_(sppA)
816372	0	8.21e-10	1.56e-10	1	3.37e-14	NE	Rv0724_(sppA)
816416	10	9.01e-30	3.4e-12	1	2.76e-14	NE	Rv0724_(sppA)
816478	36	1.07e-83	7.01e-17	1	3.39e-14	NE	Rv0724_(sppA)
816486	76	1.55e-163	5.36e-25	1	5.11e-14	NE	Rv0724_(sppA)
816571	69	1.45e-149	7.86e-24	1	5.1e-14	NE	Rv0724_(sppA)
816583	0	8.21e-10	1.56e-10	1	2.81e-14	NE	Rv0724_(sppA)
816797	10	9.01e-30	3.4e-12	1	3.15e-14	NE	Rv0724_(sppA)
816846	136	2.72e-283	1.49e-33	1	1.34e-13	NE	Rv0724_(sppA)
816928	117	2.28e-245	7.81e-32	1	1.73e-13	NE	Rv0724_(sppA)
816931	287	0	3.55e-60	1	9.06e-13	NE	Rv0724_(sppA)
817071	54	1.26e-119	2.49e-21	1	1.58e-13	NE	Rv0724_(sppA)
817150	244	0	5.24e-53	1	5.23e-13	NE	Rv0724_(sppA)
817194	17	8.95e-46	1.04e-14	1	8.09e-14	NE	Rv0724_(sppA)
817313	0	8.21e-10	9.48e-11	1	3.73e-14	NE	Rv0724_(sppA)
817322	175	0	6.31e-40	1	1.46e-13	NE	Rv0724_(sppA)
817346	3	7.95e-18	3.16e-10	1	4.02e-14	NE	Rv0724_(sppA)
817354	0	8.21e-10	1.09e-09	1	3.55e-14	NE	Rv0724_(sppA)
817431	280	0	2.2e-56	1	5.63e-13	NE	Rv0724_(sppA)
817531	0	8.21e-10	9.02e-11	1	7.54e-14	NE	Rv0724_(sppA),Rv0724A_(-)
817620	250	0	1.88e-52	1	5.31e-13	NE	Rv0724A_(-),Rv0725c_(-)
817669	148	3.04e-307	5.3e-37	1	2.62e-13	NE	Rv0724A_(-),Rv0725c_(-)
817699	84	1.67e-179	2.48e-26	1	1.22e-13	NE	Rv0724A_(-),Rv0725c_(-)
817761	4	7.93e-20	4.61e-12	1	4.7e-14	NE	Rv0724A_(-),Rv0725c_(-)
817805	65	1.4e-141	3.11e-22	1	8.58e-14	NE	Rv0724A_(-),Rv0725c_(-)
817878	101	1.96e-213	3.63e-29	1	2.17e-13	NE	Rv0725c_(-)
817974	457	0	1.61e-88	1	6.43e-12	NE	Rv0725c_(-)
818064	13	8.62e-38	2.11e-14	1	2.27e-13	NE	Rv0725c_(-)
818097	58	1.31e-127	6.64e-22	1	1.09e-13	NE	Rv0725c_(-)
818169	68	1.44e-147	1.15e-23	1	7.14e-14	NE	Rv0725c_(-)
818181	25	9.64e-62	1.8e-14	1	4.03e-14	NE	Rv0725c_(-)
818198	0	9.31e-06	1.11e-07	1	3.23e-14	NE	Rv0725c_(-)
818254	0	9.4e-06	1.14e-07	1	2.41e-14	NE	Rv0725c_(-)
818392	0	9.4e-06	1.14e-07	1	2.78e-14	NE	Rv0725c_(-)
818411	195	0	3.42e-40	1	2.65e-13	NE	Rv0725c_(-)
818452	112	2.17e-235	5.33e-31	1	1.55e-13	NE
818473	182	0	1.14e-42	1	2.49e-13	NE
818521	43	1.14e-97	1.7e-19	1	7.5e-14	NE
818544	0	8.21e-10	9.02e-11	1	3.95e-14	NE	Rv0726c_(-)
818606	65	1.51e-139	1.31e-21	1	9.31e-14	NE	Rv0726c_(-)
818646	10	8.38e-32	9.46e-14	1	1.34e-13	NE	Rv0726c_(-)
818684	79	1.6e-169	2.96e-25	1	7.94e-13	NE	Rv0726c_(-)
818720	71	1.48e-153	3.65e-24	1	2.23e-12	NE	Rv0726c_(-)
818827	27	9.83e-66	7.91e-17	1	4.73e-12	NE	Rv0726c_(-)
818831	293	0	3.55e-61	1	1.28e-10	NE	Rv0726c_(-)
818861	90	1.77e-191	2.48e-27	1	3.95e-11	NE	Rv0726c_(-)
818881	46	1.17e-103	5.37e-20	1	4.93e-11	NE	Rv0726c_(-)
818894	92	1.8e-195	1.15e-27	1	1.74e-10	NE	Rv0726c_(-)
818968	263	0	3.57e-56	1	1.57e-09	NE	Rv0726c_(-)
819053	0	8.28e-10	9.1e-11	1	3.12e-10	NE	Rv0726c_(-)
819239	903	0	2.57e-161	1	6.64e-07	NE	Rv0726c_(-)
819272	26	9.74e-64	1.16e-16	1	9.44e-10	NE	Rv0726c_(-)
819387	15	8.79e-42	8.81e-15	1	8.77e-10	NE	Rv0726c_(-)
819632	1256	0	1.1e-221	1	9.99e-06	NE	Rv0726c_(-)
819667	39	1.11e-89	7.98e-19	1	1.11e-09	NE
819675	54	1.27e-119	2.5e-21	1	3.76e-10	NE
819678	181	0	1.67e-42	1	3.69e-10	NE
819684	38	1.09e-87	1.16e-18	1	6.46e-11	NE
819751	9	8.31e-30	1.67e-13	1	1.34e-11	NE
819790	62	1.36e-135	2.43e-22	1	4.66e-12	NE
819843	0	8.21e-10	9.02e-11	1	8.78e-13	NE	Rv0727c_(fucA)
819864	74	1.64e-157	4.15e-23	1	3.96e-13	NE	Rv0727c_(fucA)
819870	81	1.63e-173	7.85e-26	1	1.84e-13	NE	Rv0727c_(fucA)
819886	30	1.01e-71	2.5e-17	1	6.81e-14	NE	Rv0727c_(fucA)
820087	60	1.34e-131	2.49e-22	1	6.15e-14	NE	Rv0727c_(fucA)
820101	136	2.72e-283	5.31e-35	1	1.23e-13	NE	Rv0727c_(fucA)
820131	138	2.77e-287	2.46e-35	1	1.39e-13	NE	Rv0727c_(fucA)
820242	40	1.11e-91	5.38e-19	1	6.11e-14	NE	Rv0727c_(fucA)
820256	156	3.46e-323	2.46e-38	1	1.46e-13	NE	Rv0727c_(fucA)
820262	54	1.26e-119	2.49e-21	1	6.99e-14	NE	Rv0727c_(fucA)
820322	149	0	3.61e-37	1	1.47e-13	NE	Rv0727c_(fucA)
820353	31	1.02e-73	1.7e-17	1	6.5e-14	NE	Rv0727c_(fucA)
820408	249	0	7.69e-54	1	4.51e-13	NE	Rv0727c_(fucA)
820507	145	2.96e-301	1.68e-36	1	2.18e-13	NE	Rv0728c_(serA2)
820916	0	8.21e-10	1.06e-09	1	5e-14	NE	Rv0728c_(serA2)
821042	3	8.44e-16	3.44e-10	1	3.12e-14	NE	Rv0728c_(serA2)
821185	142	2.91e-295	2.12e-33	1	1e-13	NE	Rv0728c_(serA2)
821338	16	8.87e-44	5.8e-15	1	4.11e-14	NE	Rv0728c_(serA2)
821354	121	2.36e-253	1.81e-32	1	9.73e-14	NE	Rv0728c_(serA2)
821390	100	1.94e-211	5.34e-29	1	9.99e-14	NE	Rv0728c_(serA2)
821392	207	0	7.73e-47	1	2.6e-13	NE	Rv0728c_(serA2)
821404	0	8.21e-10	9.02e-11	1	4.99e-14	NE	Rv0728c_(serA2)
821493	128	2.71e-265	4.12e-32	1	9.41e-14	NE
821538	0	8.74e-08	1.1e-08	1	3.23e-14	NE	Rv0729_(xylB)
821600	0	8.82e-08	1.13e-08	1	2.45e-14	NE	Rv0729_(xylB)
821797	10	9.6e-28	2.41e-10	1	2.52e-14	NE	Rv0729_(xylB)
821819	7	8.15e-26	5.49e-10	1	2.49e-14	NE	Rv0729_(xylB)
821920	23	9.47e-58	8.34e-13	1	2.99e-14	NE	Rv0729_(xylB)
821947	73	1.51e-157	2.13e-23	1	5.19e-14	NE	Rv0729_(xylB)
821977	23	9.47e-58	3.69e-16	1	4.37e-14	NE	Rv0729_(xylB)
822203	145	2.96e-301	1.69e-36	1	1.85e-13	NE	Rv0729_(xylB)
822279	45	1.16e-101	7.89e-20	1	1.37e-13	NE	Rv0729_(xylB)
822354	87	1.72e-185	7.84e-27	1	4.12e-13	NE	Rv0729_(xylB)
822377	0	8.21e-10	9.02e-11	1	5.29e-13	NE	Rv0729_(xylB)
822412	144	3.15e-297	8.86e-35	1	6.2e-12	NE	Rv0729_(xylB)
822414	573	0	7.38e-108	1	3.49e-10	NE	Rv0729_(xylB)
822416	422	0	1.1e-82	1	1.17e-10	NE	Rv0729_(xylB)
822514	226	0	5.25e-50	1	2.5e-11	NE	Rv0729_(xylB)
822554	50	1.22e-111	1.16e-20	1	4.1e-12	NE	Rv0729_(xylB)
822605	16	8.87e-44	6.48e-15	1	9.72e-13	NE	Rv0729_(xylB)
822624	9	8.31e-30	2.28e-13	1	3.22e-13	NE	Rv0729_(xylB)
822811	11	8.46e-34	1.22e-13	1	2.43e-13	NE	Rv0729_(xylB)
822895	334	0	1.1e-67	1	5.27e-12	NE	Rv0730_(-)
822901	181	0	1.67e-42	1	1.97e-12	NE	Rv0730_(-)
823474	6	8.08e-24	1.13e-12	1	5.7e-13	NE	Rv0730_(-)
823591	63	1.38e-137	3.54e-22	1	1.49e-12	NE	Rv0730_(-)
823679	132	2.62e-275	2.47e-34	1	6.12e-12	NE
823725	418	0	5.13e-82	1	1.09e-10	NE	Rv0731c_(-)
823836	168	0	2.46e-40	1	1.87e-11	NE	Rv0731c_(-)
823866	186	0	2.45e-43	1	2.4e-11	NE	Rv0731c_(-)
824003	17	8.95e-46	3.86e-15	1	7.71e-12	NE	Rv0731c_(-)
824058	174	0	2.58e-41	1	3.95e-11	NE	Rv0731c_(-)
824277	1	1.6e-13	4.24e-11	1	1.64e-11	NE	Rv0731c_(-)
824361	164	0	2.83e-38	1	1.49e-10	NE	Rv0731c_(-)
824423	113	2.2e-237	3.63e-31	1	1.95e-10	NE	Rv0731c_(-)
824459	182	0	1.14e-42	1	6.62e-10	NE	Rv0731c_(-)
824540	0	8.29e-10	9.11e-11	1	2.8e-10	NE	Rv0731c_(-)
824642	97	2.05e-203	6.13e-27	1	1.72e-09	NE
824654	72	1.53e-155	2.55e-24	1	3.71e-09	NE
824691	34	1.13e-79	5.77e-18	1	7.82e-09	NE
824701	47	1.52e-105	1.5e-19	1	3.01e-08	NE
824709	0	0.991	1.3e-07	0.00939	6.98e-10	ES
824733	0	1	4.38e-08	8.82e-05	6e-12	ES
824795	0	1	1.44e-08	8.28e-07	5.54e-14	ES
824880	0	1	4.73e-09	7.77e-09	6.57e-16	ES	Rv0732_(secY)
824976	0	1	1.55e-09	7.3e-11	1.42e-16	ES	Rv0732_(secY)
825010	0	1	5.1e-10	6.86e-13	1.36e-16	ES	Rv0732_(secY)
825013	0	1	1.68e-10	7.12e-15	1.35e-16	ES	Rv0732_(secY)
825048	0	1	5.51e-11	7.47e-16	1.35e-16	ES	Rv0732_(secY)
825150	0	1	1.81e-11	6.87e-16	1.35e-16	ES	Rv0732_(secY)
825159	0	1	5.99e-12	6.86e-16	1.35e-16	ES	Rv0732_(secY)
825163	0	1	2e-12	6.86e-16	1.35e-16	ES	Rv0732_(secY)
825179	0	1	6.93e-13	6.86e-16	1.35e-16	ES	Rv0732_(secY)
825229	0	1	2.64e-13	6.86e-16	1.35e-16	ES	Rv0732_(secY)
825534	0	1	1.23e-13	6.86e-16	1.35e-16	ES	Rv0732_(secY)
825564	0	1	7.84e-14	6.86e-16	1.35e-16	ES	Rv0732_(secY)
825582	0	1	6.82e-14	6.86e-16	1.35e-16	ES	Rv0732_(secY)
825614	0	1	7.84e-14	6.86e-16	1.35e-16	ES	Rv0732_(secY)
825623	0	1	1.23e-13	6.86e-16	1.35e-16	ES	Rv0732_(secY)
825645	0	1	2.64e-13	6.86e-16	1.35e-16	ES	Rv0732_(secY)
825729	0	1	6.93e-13	6.86e-16	1.35e-16	ES	Rv0732_(secY)
825756	0	1	2e-12	6.86e-16	1.35e-16	ES	Rv0732_(secY)
825768	0	1	5.99e-12	6.86e-16	1.35e-16	ES	Rv0732_(secY)
825795	0	1	1.81e-11	6.87e-16	1.35e-16	ES	Rv0732_(secY)
825801	0	1	5.51e-11	7.47e-16	1.35e-16	ES	Rv0732_(secY)
825900	0	1	1.68e-10	7.12e-15	1.35e-16	ES	Rv0732_(secY)
825909	0	1	5.1e-10	6.86e-13	1.36e-16	ES	Rv0732_(secY)
825926	0	1	1.55e-09	7.3e-11	1.53e-16	ES	Rv0732_(secY)
825945	0	1	4.73e-09	7.77e-09	6.64e-15	ES	Rv0732_(secY)
826028	0	1	1.44e-08	8.28e-07	3.24e-12	ES	Rv0732_(secY)
826064	0	1	4.38e-08	8.81e-05	1.7e-09	ES	Rv0732_(secY)
826104	119	3.21e-236	2e-25	1	0.000235	NE	Rv0732_(secY)
826274	0	0.135	0.000173	0.864	8.33e-05	NE	Rv0733_(adk)
826376	0	0.136	0.000177	0.864	1.63e-07	NE	Rv0733_(adk)
826550	0	0.136	0.000177	0.864	1.42e-09	NE	Rv0733_(adk)
826580	0	0.136	0.000177	0.864	2.28e-10	NE	Rv0733_(adk)
826583	0	0.136	0.000177	0.864	4.91e-11	NE	Rv0733_(adk)
826664	126	5.06e-253	1.95e-25	1	3.9e-10	NE	Rv0733_(adk)
826879	28	9.93e-68	5.53e-17	1	8e-11	NE	Rv0734_(mapA)
826888	0	8.21e-10	9.03e-11	1	2.01e-11	NE	Rv0734_(mapA)
826976	296	0	4.04e-60	1	8.37e-11	NE	Rv0734_(mapA)
827163	0	9.31e-06	1.1e-07	1	6.94e-12	NE	Rv0734_(mapA)
827185	0	9.4e-06	1.14e-07	1	1.5e-12	NE	Rv0734_(mapA)
827215	0	9.4e-06	1.14e-07	1	7.24e-13	NE	Rv0734_(mapA)
827247	523	0	7.04e-95	1	4.16e-11	NE	Rv0734_(mapA)
827343	19	9.15e-50	1.97e-11	1	9.18e-13	NE	Rv0734_(mapA)
827432	0	1.84e-09	1.25e-06	1	2.53e-13	NE	Rv0734_(mapA)
827467	3	1.91e-15	4.06e-07	1	1.35e-13	NE	Rv0734_(mapA)
827507	0	8.85e-08	1.29e-06	1	2.32e-13	NE
827524	0	8.93e-08	1.29e-06	1	8.57e-13	NE
827596	185	0	1.79e-37	1	1.76e-11	NE	Rv0735_(sigL)
827626	0	8.21e-10	9.03e-11	1	8.34e-12	NE	Rv0735_(sigL)
827922	69	1.56e-147	2.83e-22	1	4.68e-11	NE	Rv0735_(sigL)
827944	304	0	5.21e-63	1	8.39e-10	NE	Rv0735_(sigL)
827947	12	8.55e-36	3.38e-14	1	1.27e-10	NE	Rv0735_(sigL)
828022	139	2.8e-289	2.27e-35	1	7.18e-10	NE	Rv0735_(sigL)
828066	123	2.42e-257	7.84e-33	1	1.25e-09	NE	Rv0735_(sigL)
828111	36	5.85e-83	4.16e-11	1	1.28e-09	NE
828152	0	0.000603	0.545	0.454	1.29e-09	NE	Rv0736_(-)
828217	0	0.000608	0.561	0.439	3.14e-11	NE	Rv0736_(-)
828238	0	0.000606	0.561	0.438	8.9e-13	NE	Rv0736_(-)
828384	4	1.12e-11	0.216	0.784	2.14e-13	NE	Rv0736_(-)
828474	0	0.00106	0.561	0.438	3.25e-13	NE	Rv0736_(-)
828536	0	0.00107	0.561	0.438	4.44e-14	NE	Rv0736_(-)
828697	0	0.00108	0.561	0.438	9.5e-13	NE	Rv0736_(-)
828858	0	0.00108	0.561	0.438	4.39e-11	NE	Rv0736_(-)
828889	111	6.65e-225	3.74e-19	1	1.76e-08	NE	Rv0736_(-)
828902	380	0	1.13e-75	1	9.99e-08	NE
828921	98	2.01e-207	1.21e-28	1	1.04e-08	NE
828934	128	2.58e-267	1.17e-33	1	5.39e-09	NE
829063	44	1.17e-99	1.17e-19	1	1.19e-09	NE
829165	4	7.95e-20	4.62e-12	1	2.32e-10	NE
829195	29	1e-69	3.14e-16	1	6.24e-11	NE
829217	84	1.67e-179	2.49e-26	1	2.64e-11	NE	Rv0737_(-)
829282	51	1.23e-113	7.88e-21	1	7.45e-12	NE	Rv0737_(-)
829359	121	2.36e-253	1.68e-32	1	4.26e-12	NE	Rv0737_(-)
829412	0	8.74e-08	3.16e-09	1	7.4e-13	NE	Rv0737_(-)
829423	0	8.82e-08	3.25e-09	1	2.58e-13	NE	Rv0737_(-)
829719	166	0	6.66e-37	1	7.88e-13	NE
829751	263	0	3.56e-56	1	2.1e-12	NE
829837	346	0	5.17e-70	1	4.21e-12	NE
829892	0	8.21e-10	9.02e-11	1	2.63e-13	NE
829910	50	1.31e-109	4.16e-19	1	1.11e-13	NE
829964	0	8.21e-10	1.47e-09	1	3.89e-14	NE
829988	9	8.93e-28	4.76e-11	1	2.99e-14	NE
830383	4	7.93e-20	3.12e-10	1	3.33e-14	NE	Rv0738_(-)
830690	10	8.38e-32	2.91e-11	1	6.92e-14	NE
830713	143	2.9e-297	8.41e-34	1	6.24e-13	NE
830823	106	2.06e-223	5.33e-30	1	1.02e-12	NE
830906	0	8.21e-10	9.02e-11	1	1e-12	NE	Rv0739_(-)
830953	449	0	1.25e-85	1	1.07e-10	NE	Rv0739_(-)
831063	46	1.17e-103	5.37e-20	1	5.9e-12	NE	Rv0739_(-)
831175	216	0	2.44e-48	1	2.87e-11	NE	Rv0739_(-)
831241	73	1.51e-157	1.69e-24	1	1.25e-11	NE	Rv0739_(-)
831344	0	8.21e-10	9.03e-11	1	1.18e-11	NE	Rv0739_(-)
831367	315	0	2.74e-63	1	3.68e-10	NE	Rv0739_(-)
831385	480	0	2.36e-92	1	1.66e-09	NE	Rv0739_(-)
831432	377	0	3.51e-75	1	7.93e-10	NE	Rv0739_(-)
831472	7	8.15e-26	5.87e-13	1	4.98e-11	NE	Rv0739_(-)
831484	19	9.12e-50	5.9e-15	1	5.51e-11	NE	Rv0739_(-)
831508	49	1.21e-109	1.83e-20	1	8.12e-11	NE	Rv0739_(-)
831526	294	0	2.42e-61	1	7.82e-10	NE	Rv0739_(-)
831554	122	2.39e-255	1.15e-32	1	2.58e-10	NE	Rv0739_(-)
831556	134	2.67e-279	1.15e-34	1	3.74e-10	NE	Rv0739_(-)
831586	469	0	1.61e-90	1	6.66e-09	NE	Rv0739_(-)
831609	107	2.07e-225	3.63e-30	1	4.65e-10	NE	Rv0739_(-)
831636	179	0	3.6e-42	1	8.76e-10	NE	Rv0739_(-)
831677	691	0	1.57e-127	1	4.51e-08	NE
831715	602	0	1.08e-112	1	2.32e-08	NE
831717	247	0	1.66e-53	1	1.6e-09	NE
831757	63	1.38e-137	7.88e-23	1	2.68e-10	NE
831868	77	1.57e-165	3.65e-25	1	1.05e-10	NE	Rv0740_(-)
831974	47	1.18e-105	3.66e-20	1	3.49e-11	NE	Rv0740_(-)
831997	70	1.47e-151	5.36e-24	1	2.07e-11	NE	Rv0740_(-)
832005	126	2.48e-263	2.47e-33	1	2.27e-11	NE	Rv0740_(-)
832045	167	0	3.6e-40	1	2.72e-11	NE	Rv0740_(-)
832081	487	0	1.61e-93	1	2.83e-10	NE	Rv0740_(-)
832146	1	1.6e-13	4.24e-11	1	7.03e-12	NE	Rv0740_(-)
832174	118	4.77e-247	1.32e-30	1	8.6e-12	NE	Rv0740_(-)
832237	105	2.04e-221	7.83e-30	1	6.49e-12	NE	Rv0740_(-)
832258	12	8.54e-36	3.38e-14	1	3.1e-12	NE	Rv0740_(-)
832340	672	0	3.11e-124	1	5.59e-10	NE
832396	85	1.69e-181	1.69e-26	1	6.89e-12	NE
832412	161	0	3.61e-39	1	6.98e-12	NE
832417	283	0	1.65e-59	1	1.27e-11	NE
832509	84	1.67e-179	2.48e-26	1	2.1e-12	NE
832525	22	9.38e-56	5.43e-16	1	4.92e-13	NE
832681	140	2.82e-291	1.15e-35	1	4.55e-13	NE	Rv0741_(-)
832726	81	1.63e-173	7.85e-26	1	1.87e-13	NE	Rv0741_(-)
832810	0	8.21e-10	9.02e-11	1	6.78e-14	NE	Rv0741_(-)
832845	264	0	8.73e-55	1	6.62e-13	NE	Rv0741_(-)
832949	62	1.36e-135	1.15e-22	1	1.63e-13	NE
832981	319	0	1.64e-65	1	1.23e-12	NE	Rv0742_(PE_PGRS8)
833163	26	9.74e-64	1.16e-16	1	1.26e-13	NE	Rv0742_(PE_PGRS8)
833198	46	1.17e-103	5.38e-20	1	6.73e-14	NE	Rv0742_(PE_PGRS8)
833238	95	1.85e-201	3.64e-28	1	7.57e-14	NE	Rv0742_(PE_PGRS8)
833272	17	8.96e-46	8.29e-12	1	3.83e-14	NE	Rv0742_(PE_PGRS8)
833339	0	9.31e-06	1.16e-07	1	3.55e-14	NE	Rv0742_(PE_PGRS8)
833521	0	9.4e-06	1.19e-07	1	4.16e-14	NE
