## Supplemental Dataset 1 for "Genome-wide assessment of *Mycobacterium tuberculosis* conditionally essential metabolic pathways" (part 2 of 3)

### Sheet: TRANSIT HMM (continued)
Tn-Seq gene essentiality analysis by TRANSIT HMM
833530	0	9.4e-06	1.19e-07	1	1.14e-13	NE
833566	33	1.27e-71	3.65e-13	1	7.8e-13	NE
833612	74	1.52e-159	7.03e-24	1	3.52e-12	NE
833677	52	1.24e-115	5.37e-21	1	9.01e-12	NE
833737	187	0	1.67e-43	1	8.07e-11	NE
833784	36	1.07e-83	2.5e-18	1	4.84e-11	NE
833886	335	0	3.53e-68	1	1.25e-09	NE	Rv0743c_(-)
833910	433	0	1.62e-84	1	3.28e-09	NE	Rv0743c_(-)
833913	330	0	2.41e-67	1	1.58e-09	NE	Rv0743c_(-)
833944	0	8.21e-10	9.02e-11	1	1.36e-10	NE	Rv0743c_(-)
834160	71	1.59e-151	1.31e-22	1	2.48e-10	NE	Rv0743c_(-)
834181	498	0	2.36e-95	1	7.37e-09	NE	Rv0743c_(-)
834185	811	0	1.54e-147	1	7.82e-08	NE	Rv0743c_(-)
834198	198	0	2.45e-45	1	7.95e-10	NE	Rv0743c_(-)
834326	19	9.13e-50	1.75e-15	1	1.42e-10	NE	Rv0743c_(-)
834371	393	0	7.73e-78	1	1.37e-09	NE	Rv0743c_(-)
834523	50	1.22e-111	1.16e-20	1	8.81e-11	NE	Rv0744c_(-)
834583	1	8.99e-12	1.62e-09	1	1.63e-11	NE	Rv0744c_(-)
834612	0	1.7e-09	2.48e-09	1	3.32e-12	NE	Rv0744c_(-)
834638	40	2.46e-89	5.19e-16	1	9.72e-13	NE	Rv0744c_(-)
834669	0	8.74e-08	3.73e-08	1	2.01e-13	NE	Rv0744c_(-)
834714	0	8.83e-08	3.84e-08	1	5.83e-14	NE	Rv0744c_(-)
834816	3	8.99e-14	1.21e-08	1	3.15e-14	NE	Rv0744c_(-)
834898	76	3.51e-163	7.5e-21	1	5.01e-14	NE	Rv0744c_(-)
834907	23	9.47e-58	3.69e-16	1	3.37e-14	NE	Rv0744c_(-)
834960	47	1.18e-105	3.68e-20	1	3.98e-14	NE
834963	80	1.61e-171	1.15e-25	1	5.67e-14	NE
835015	35	1.06e-81	3.66e-18	1	4.4e-14	NE
835059	136	2.72e-283	5.31e-35	1	1.21e-13	NE
835128	199	0	1.67e-45	1	2.43e-13	NE
835221	6	8.08e-24	1.13e-12	1	5.05e-14	NE	Rv0745_(-)
835269	67	1.43e-145	7.62e-23	1	5.41e-14	NE	Rv0745_(-)
835416	70	1.47e-151	5.36e-24	1	5.4e-14	NE	Rv0745_(-)
835425	0	8.21e-10	9.02e-11	1	3.07e-14	NE	Rv0745_(-)
835513	51	1.32e-111	2.83e-19	1	5.71e-14	NE	Rv0745_(-)
835620	174	0	2.45e-41	1	2.71e-13	NE	Rv0745_(-)
835643	311	0	3.54e-64	1	1.1e-12	NE	Rv0745_(-)
835801	0	8.21e-10	9.02e-11	1	9.71e-14	NE	Rv0746_(PE_PGRS9)
835883	89	1.88e-187	1.31e-25	1	9.06e-14	NE	Rv0746_(PE_PGRS9)
835958	74	1.52e-159	1.15e-24	1	6.93e-14	NE	Rv0746_(PE_PGRS9)
836143	0	9.31e-06	1.1e-07	1	3.7e-14	NE	Rv0746_(PE_PGRS9)
836259	0	9.4e-06	1.14e-07	1	2.39e-14	NE	Rv0746_(PE_PGRS9)
836424	0	9.4e-06	1.14e-07	1	2.31e-14	NE	Rv0746_(PE_PGRS9)
836619	45	1.42e-95	3.47e-15	1	4.32e-14	NE	Rv0746_(PE_PGRS9)
836710	0	8.21e-10	3.51e-10	1	2.61e-14	NE	Rv0746_(PE_PGRS9)
836848	16	9.53e-42	7.69e-13	1	2.68e-14	NE	Rv0746_(PE_PGRS9)
836896	0	8.21e-10	3.56e-10	1	2.35e-14	NE	Rv0746_(PE_PGRS9)
836980	37	1.16e-83	2.37e-16	1	3.18e-14	NE	Rv0746_(PE_PGRS9)
837271	0	8.74e-08	3.17e-09	1	2.43e-14	NE	Rv0746_(PE_PGRS9)
837396	0	8.82e-08	3.26e-09	1	2.45e-14	NE	Rv0746_(PE_PGRS9)
837583	141	3.26e-289	9.84e-33	1	8.96e-14	NE	Rv0746_(PE_PGRS9)
837709	3	7.95e-18	3.16e-10	1	3.22e-14	NE	Rv0746_(PE_PGRS9)
838049	0	8.21e-10	1.09e-09	1	2.6e-14	NE	Rv0746_(PE_PGRS9)
838148	135	2.9e-279	3.3e-32	1	8.54e-14	NE
838218	0	8.21e-10	9.02e-11	1	3.14e-14	NE
838362	53	1.35e-115	1.32e-19	1	4.15e-14	NE
838381	94	1.84e-199	5.34e-28	1	6.16e-14	NE
838388	0	8.21e-10	9.02e-11	1	2.9e-14	NE
838394	52	1.33e-113	1.93e-19	1	4.03e-14	NE
838411	42	1.13e-95	2.49e-19	1	4.16e-14	NE
838524	108	2.09e-227	2.47e-30	1	8.55e-14	NE	Rv0747_(PE_PGRS10)
838533	56	1.29e-123	1.16e-21	1	7.3e-14	NE	Rv0747_(PE_PGRS10)
838633	254	0	1.13e-54	1	5.02e-13	NE	Rv0747_(PE_PGRS10)
838666	139	2.8e-289	1.68e-35	1	2.28e-13	NE	Rv0747_(PE_PGRS10)
838708	105	2.04e-221	7.83e-30	1	1.32e-13	NE	Rv0747_(PE_PGRS10)
838908	0	8.74e-08	3.16e-09	1	3.96e-14	NE	Rv0747_(PE_PGRS10)
839235	0	8.82e-08	3.25e-09	1	2.71e-14	NE	Rv0747_(PE_PGRS10)
839328	78	1.81e-163	3.13e-22	1	5.24e-14	NE	Rv0747_(PE_PGRS10)
839331	110	2.13e-231	1.15e-30	1	7.73e-14	NE	Rv0747_(PE_PGRS10)
839541	0	8.74e-08	3.16e-09	1	3.24e-14	NE	Rv0747_(PE_PGRS10)
839574	0	8.82e-08	3.25e-09	1	3.39e-14	NE	Rv0747_(PE_PGRS10)
839628	319	0	2.07e-62	1	7.66e-13	NE	Rv0747_(PE_PGRS10)
840060	0	8.21e-10	9.02e-11	1	7.12e-14	NE	Rv0747_(PE_PGRS10)
840282	96	2.01e-201	8.91e-27	1	8.23e-14	NE	Rv0747_(PE_PGRS10)
840750	74	1.52e-159	1.15e-24	1	6.26e-14	NE	Rv0747_(PE_PGRS10)
840759	0	8.21e-10	9.02e-11	1	3.03e-14	NE	Rv0747_(PE_PGRS10)
840853	105	2.19e-219	2.82e-28	1	6.67e-14	NE	Rv0747_(PE_PGRS10)
840933	3	7.85e-18	9.56e-12	1	3.21e-14	NE
840977	124	2.43e-259	6.41e-32	1	9.08e-14	NE	Rv0748_(-)
841149	27	9.83e-66	7.91e-17	1	5.17e-14	NE	Rv0748_(-)
841201	263	0	3.56e-56	1	4.52e-13	NE	Rv0748_(-)
841211	44	1.15e-99	1.16e-19	1	8.96e-14	NE
841354	31	1.02e-73	1.7e-17	1	5.87e-14	NE	Rv0749_(-)
841543	81	1.63e-173	7.85e-26	1	1.17e-13	NE	Rv0749_(-)
841555	16	8.87e-44	5.8e-15	1	1.39e-13	NE	Rv0749_(-)
841567	432	0	2.55e-84	1	9.92e-12	NE	Rv0749_(-)
841653	54	1.26e-119	2.49e-21	1	6.41e-13	NE	Rv0749_(-)
841671	413	0	3.49e-81	1	9.89e-12	NE
841737	157	0	1.68e-38	1	1.39e-12	NE	Rv0749A_(-)
841842	46	1.17e-103	5.37e-20	1	3.19e-13	NE	Rv0749A_(-)
841918	67	1.43e-145	1.69e-23	1	1.44e-13	NE
841928	15	8.78e-42	3.94e-14	1	5.4e-14	NE
841936	0	8.21e-10	1e-10	1	4.14e-14	NE
841994	95	1.99e-199	1.45e-26	1	1.69e-13	NE
842015	249	0	7.69e-54	1	1.19e-12	NE
842020	321	0	7.62e-66	1	2.71e-12	NE
842024	151	3.13e-313	1.68e-37	1	7.25e-13	NE
842042	137	2.75e-285	3.62e-35	1	4.26e-13	NE	Rv0750_(-)
842121	1	1.6e-13	4.24e-11	1	9.48e-14	NE	Rv0750_(-)
842149	132	5.44e-275	6.12e-33	1	2.02e-13	NE	Rv0750_(-)
842212	99	1.93e-209	7.83e-29	1	2.07e-13	NE	Rv0750_(-)
842233	29	1e-69	3.67e-17	1	1.92e-13	NE	Rv0750_(-)
842315	393	0	7.55e-78	1	7.73e-12	NE
842347	327	0	7.61e-67	1	5.29e-12	NE	Rv0751c_(mmsB)
842425	104	2.02e-219	1.15e-29	1	8.48e-13	NE	Rv0751c_(mmsB)
842787	108	2.09e-227	2.47e-30	1	4.11e-13	NE	Rv0751c_(mmsB)
842790	29	1e-69	3.67e-17	1	1.1e-13	NE	Rv0751c_(mmsB)
842808	35	1.06e-81	3.67e-18	1	5.55e-14	NE	Rv0751c_(mmsB)
843007	87	1.72e-185	7.84e-27	1	6.48e-14	NE	Rv0751c_(mmsB)
843083	37	1.08e-85	1.7e-18	1	4.07e-14	NE	Rv0751c_(mmsB)
843210	20	9.2e-52	1.63e-15	1	3.12e-14	NE	Rv0751c_(mmsB)
843242	1	1.6e-13	4.31e-11	1	2.63e-14	NE	Rv0752c_(fadE9)
843359	61	2.8e-133	4.27e-21	1	5.23e-14	NE	Rv0752c_(fadE9)
843371	238	0	5.24e-52	1	3.1e-13	NE	Rv0752c_(fadE9)
843377	3	7.85e-18	9.56e-12	1	5.27e-14	NE	Rv0752c_(fadE9)
843434	138	2.77e-287	2.97e-34	1	1.07e-13	NE	Rv0752c_(fadE9)
843534	0	8.21e-10	9.02e-11	1	3.41e-14	NE	Rv0752c_(fadE9)
843552	35	1.14e-79	1.32e-16	1	3.48e-14	NE	Rv0752c_(fadE9)
843611	56	1.29e-123	1.16e-21	1	4.11e-14	NE	Rv0752c_(fadE9)
843666	0	8.21e-10	1.11e-08	1	2.6e-14	NE	Rv0752c_(fadE9)
843702	6	8.68e-22	1.14e-09	1	2.74e-14	NE	Rv0752c_(fadE9)
843754	0	8.21e-10	1.14e-08	1	3.67e-14	NE	Rv0752c_(fadE9)
843911	356	0	4.93e-68	1	1.31e-12	NE	Rv0752c_(fadE9)
843965	36	1.07e-83	2.5e-18	1	1.23e-13	NE	Rv0752c_(fadE9)
844052	112	2.17e-235	5.33e-31	1	1.18e-13	NE	Rv0752c_(fadE9)
844256	20	9.2e-52	1.84e-15	1	4.52e-14	NE	Rv0752c_(fadE9)
844401	0	8.21e-10	9.17e-11	1	3.12e-14	NE	Rv0752c_(fadE9)
844421	79	1.72e-167	6.18e-24	1	8.03e-14	NE	Rv0753c_(mmsA)
844502	303	0	7.63e-63	1	7.85e-13	NE	Rv0753c_(mmsA)
844577	81	1.63e-173	7.85e-26	1	1.5e-13	NE	Rv0753c_(mmsA)
844691	10	8.38e-32	9.46e-14	1	4.94e-14	NE	Rv0753c_(mmsA)
844727	83	1.66e-177	6.38e-26	1	6.22e-14	NE	Rv0753c_(mmsA)
844778	74	1.52e-159	1.15e-24	1	5.61e-14	NE	Rv0753c_(mmsA)
844943	0	8.74e-08	3.34e-09	1	2.78e-14	NE	Rv0753c_(mmsA)
844988	0	8.82e-08	3.43e-09	1	2.38e-14	NE	Rv0753c_(mmsA)
845028	26	1.11e-59	1.55e-13	1	2.92e-14	NE	Rv0753c_(mmsA)
845129	0	8.21e-10	2.74e-10	1	2.52e-14	NE	Rv0753c_(mmsA)
845249	111	2.31e-231	8.39e-29	1	7.1e-14	NE	Rv0753c_(mmsA)
845255	105	2.04e-221	7.83e-30	1	7.71e-14	NE	Rv0753c_(mmsA)
845265	0	1.7e-09	2.18e-09	1	3.06e-14	NE	Rv0753c_(mmsA)
845458	1	1.72e-11	1.53e-09	1	2.51e-14	NE	Rv0753c_(mmsA)
845549	70	1.71e-149	4.6e-21	1	4.57e-14	NE	Rv0753c_(mmsA)
845582	61	1.35e-133	1.7e-22	1	4.64e-14	NE	Rv0753c_(mmsA)
845626	46	1.17e-103	5.37e-20	1	4.06e-14	NE	Rv0753c_(mmsA)
845733	22	9.38e-56	5.43e-16	1	3.24e-14	NE	Rv0753c_(mmsA)
845845	97	1.89e-205	1.7e-28	1	6e-14	NE	Rv0753c_(mmsA)
845992	0	8.74e-08	3.16e-09	1	2.8e-14	NE
846000	0	8.82e-08	3.25e-09	1	2.38e-14	NE
846005	40	1.27e-87	6.77e-16	1	3.29e-14	NE
846008	0	8.21e-10	9.11e-11	1	2.45e-14	NE
846053	37	1.16e-83	6.18e-17	1	3.29e-14	NE
846092	0	8.21e-10	9.03e-11	1	2.68e-14	NE
846129	158	0	4.11e-37	1	1.19e-13	NE
846132	86	1.7e-183	1.15e-26	1	7.75e-14	NE
846152	1	1.6e-13	4.24e-11	1	3.58e-14	NE
846210	174	0	6.09e-40	1	1.62e-13	NE	Rv0754_(PE_PGRS11)
846297	71	1.48e-153	3.65e-24	1	8.5e-14	NE	Rv0754_(PE_PGRS11)
846341	135	2.69e-281	7.8e-35	1	1.47e-13	NE	Rv0754_(PE_PGRS11)
846371	81	1.63e-173	7.85e-26	1	1.12e-13	NE	Rv0754_(PE_PGRS11)
846416	260	0	1.13e-55	1	5.71e-13	NE	Rv0754_(PE_PGRS11)
846424	0	8.21e-10	9.02e-11	1	8.13e-14	NE	Rv0754_(PE_PGRS11)
846509	127	2.69e-263	6.05e-32	1	2.1e-13	NE	Rv0754_(PE_PGRS11)
846675	20	1.12e-51	9.31e-10	1	1.43e-13	NE	Rv0754_(PE_PGRS11)
846698	1	1.02e-11	8.6e-05	1	3.03e-13	NE	Rv0754_(PE_PGRS11)
846700	0	1.74e-09	0.000131	1	3.38e-14	NE	Rv0754_(PE_PGRS11)
846709	16	2e-41	2.83e-07	1	2.76e-14	NE	Rv0754_(PE_PGRS11)
846729	3	9.61e-18	4.22e-05	1	2.84e-14	NE	Rv0754_(PE_PGRS11)
846745	0	8.22e-10	0.000134	1	2.62e-14	NE	Rv0754_(PE_PGRS11)
846847	7	8.77e-24	9.1e-06	1	4.08e-14	NE	Rv0754_(PE_PGRS11)
846931	1	9.13e-12	9.1e-05	1	1e-13	NE	Rv0754_(PE_PGRS11)
846958	0	2.04e-09	0.000133	1	5.19e-13	NE	Rv0754_(PE_PGRS11)
847148	190	0	2.73e-36	1	9.42e-11	NE	Rv0754_(PE_PGRS11)
847233	139	2.8e-289	1.68e-35	1	6.88e-11	NE	Rv0754_(PE_PGRS11)
847307	505	0	1.6e-96	1	1.19e-09	NE	Rv0754_(PE_PGRS11)
847408	73	1.51e-157	1.69e-24	1	4.75e-11	NE	Rv0754_(PE_PGRS11)
847430	359	0	3.52e-72	1	4.02e-10	NE	Rv0754_(PE_PGRS11)
847490	73	1.51e-157	1.69e-24	1	4.72e-11	NE	Rv0754_(PE_PGRS11)
847551	20	9.2e-52	1.18e-15	1	3.15e-11	NE	Rv0754_(PE_PGRS11)
847596	217	0	1.69e-48	1	1.55e-10	NE	Rv0754_(PE_PGRS11)
847644	6	8.08e-24	1.13e-12	1	3.59e-11	NE	Rv0754_(PE_PGRS11)
847677	62	1.36e-135	5.19e-22	1	8.37e-11	NE	Rv0754_(PE_PGRS11)
847715	186	0	2.45e-43	1	4.44e-10	NE	Rv0754_(PE_PGRS11)
847724	193	0	1.67e-44	1	7.73e-10	NE	Rv0754_(PE_PGRS11)
847855	45	1.16e-101	7.9e-20	1	3.74e-10	NE	Rv0754_(PE_PGRS11)
847868	458	0	1.1e-88	1	1.75e-08	NE	Rv0754_(PE_PGRS11)
847872	626	0	1.08e-116	1	6.69e-08	NE	Rv0754_(PE_PGRS11)
847927	797	0	3.33e-145	1	2.41e-07	NE
848052	90	1.78e-191	2.49e-27	1	1.21e-09	NE
848059	214	0	5.27e-48	1	1.56e-09	NE
848085	0	8.23e-10	3.98e-10	1	1.97e-10	NE
848093	6	8.7e-22	4.06e-11	1	8.31e-11	NE
848099	444	0	3.01e-84	1	1.55e-09	NE
848103	94	1.84e-199	5.34e-28	1	1.03e-10	NE	Rv0755c_(PPE12)
848140	0	8.21e-10	9.02e-11	1	2.39e-11	NE	Rv0755c_(PPE12)
848218	82	1.77e-173	1.92e-24	1	2.38e-11	NE	Rv0755c_(PPE12)
848234	1	8.98e-12	1.47e-09	1	1.09e-11	NE	Rv0755c_(PPE12)
848245	0	1.7e-09	2.24e-09	1	1.09e-11	NE	Rv0755c_(PPE12)
848309	94	4.08e-197	4.64e-25	1	3e-11	NE	Rv0755c_(PPE12)
848314	0	1.79e-08	0.00519	0.995	2.5e-11	NE	Rv0755c_(PPE12)
848328	9	1.51e-26	0.000169	1	1.85e-11	NE	Rv0755c_(PPE12)
848336	0	0.095	0.00495	0.9	6.33e-11	NE	Rv0755c_(PPE12)
848372	0	0.0958	0.00495	0.899	5.95e-13	NE	Rv0755c_(PPE12)
848377	0	0.0959	0.00495	0.899	2.61e-14	NE	Rv0755c_(PPE12)
848407	0	0.0959	0.00495	0.899	3.38e-14	NE	Rv0755c_(PPE12)
848416	0	0.0958	0.00495	0.899	9.4e-13	NE	Rv0755c_(PPE12)
848479	55	1.76e-111	3.62e-12	1	1.8e-10	NE	Rv0755c_(PPE12)
848482	72	1.5e-155	1.28e-22	1	9.9e-11	NE	Rv0755c_(PPE12)
848515	0	9.42e-06	4.28e-05	1	3.93e-11	NE	Rv0755c_(PPE12)
848533	0	9.51e-06	4.4e-05	1	1.8e-12	NE	Rv0755c_(PPE12)
848590	0	9.51e-06	4.4e-05	1	3.54e-13	NE	Rv0755c_(PPE12)
848641	3	9.69e-12	1.39e-05	1	1.13e-13	NE	Rv0755c_(PPE12)
848650	0	1.11e-07	4.39e-05	1	7.59e-14	NE	Rv0755c_(PPE12)
848699	95	2.66e-197	6.19e-21	1	1.25e-12	NE	Rv0755c_(PPE12)
848707	0	8.21e-10	1.04e-10	1	7.46e-13	NE	Rv0755c_(PPE12)
848747	14	9.36e-38	4.86e-13	1	1.9e-12	NE	Rv0755c_(PPE12)
848773	327	0	5.2e-66	1	7.12e-11	NE	Rv0755c_(PPE12)
848819	110	2.13e-231	1.15e-30	1	1.84e-11	NE	Rv0755c_(PPE12)
848905	0	8.21e-10	9.03e-11	1	1.23e-11	NE	Rv0755c_(PPE12)
848915	106	2.21e-221	1.92e-28	1	7.36e-11	NE	Rv0755c_(PPE12)
848917	4	1.4e-15	0.00499	0.995	8.3e-11	NE	Rv0755c_(PPE12)
848920	0	0.0933	0.0233	0.883	6.92e-11	NE	Rv0755c_(PPE12)
848926	0	0.0942	0.0234	0.882	9.08e-13	NE	Rv0755c_(PPE12)
848969	0	0.0942	0.0234	0.882	8.94e-13	NE	Rv0755c_(PPE12)
848983	0	0.0942	0.0234	0.882	5.78e-12	NE	Rv0755c_(PPE12)
848986	0	0.0942	0.0234	0.882	6.78e-10	NE	Rv0755c_(PPE12)
849018	41	1.55e-83	3.87e-09	1	5.05e-07	NE	Rv0755c_(PPE12)
849056	0	9.96e-08	0.0247	0.975	3.63e-07	NE	Rv0755c_(PPE12)
849073	0	1.01e-07	0.0247	0.975	3.65e-07	NE	Rv0755c_(PPE12)
849091	65	1.88e-137	3.69e-13	1	6.34e-07	NE	Rv0755c_(PPE12)
849193	0	3.23e-05	0.947	0.0531	2.22e-08	GD	Rv0755c_(PPE12)
849268	0	3.19e-05	0.974	0.0261	2.39e-10	GD	Rv0755c_(PPE12)
849283	0	2.95e-05	0.975	0.0253	1.62e-10	GD	Rv0755c_(PPE12)
849292	18	1e-39	0.037	0.963	3.27e-08	GD	Rv0755c_(PPE12)
849331	0	0.0216	0.954	0.0247	2.62e-09	GD	Rv0755c_(PPE12)
849361	0	0.0218	0.954	0.0245	1.21e-08	GD	Rv0755c_(PPE12)
849427	0	0.0218	0.954	0.0245	8.28e-08	GD	Rv0755c_(PPE12)
849442	0	0.0218	0.954	0.0245	4.53e-06	GD	Rv0755c_(PPE12)
849453	45	1.29e-90	1.17e-06	0.958	0.0421	GD	Rv0755c_(PPE12)
849463	0	4.82e-07	0.97	0.0288	0.000909	GD	Rv0755c_(PPE12)
849466	3	1.49e-12	0.912	0.0854	0.00284	GD	Rv0755c_(PPE12)
849493	0	1.17e-05	0.97	0.0286	0.00109	GD	Rv0755c_(PPE12)
849576	189	0	5.17e-31	0.486	0.514	GA	Rv0755c_(PPE12)
849618	398	0	8.37e-74	0.138	0.862	GA	Rv0755c_(PPE12)
849638	34	1.15e-74	5.89e-13	0.671	0.329	GA	Rv0755c_(PPE12)
849822	77	5.85e-160	1.36e-19	0.565	0.435	GA	Rv0755c_(PPE12)
849965	283	0	5.84e-54	0.157	0.843	GA	Rv0755c_(PPE12)
849990	797	0	1.62e-141	0.00141	0.999	GA	Rv0755c_(PPE12)
849998	7	1.81e-21	4.65e-08	0.0393	0.961	GA	Rv0755c_(PPE12)
850083	443	0	4.91e-82	0.00132	0.999	GA
850087	1043	0	2.76e-185	2.3e-06	1	GA
850114	289	0	9.05e-60	3.9e-06	1	GA
850243	98	2.71e-206	1.63e-27	1.08e-05	1	GA
850342	962	0	4.96e-174	1.19e-08	1	GA	Rv0755A_(-)
850344	2083	0	0	1.02e-14	1	GA	Rv0755A_(-)
850358	0	2.04e-08	2.21e-09	2.88e-12	1	GA	Rv0755A_(-)
850368	449	0	1.06e-85	1.01e-13	1	GA	Rv0755A_(-)
850393	433	0	3.17e-85	3.65e-14	1	GA	Rv0755A_(-)
850409	1135	0	1.52e-204	1.06e-16	1	GA	Rv0755A_(-)
850495	367	0	5.24e-74	9.54e-14	1	GA	Rv0755A_(-)
850624	208	0	5.55e-47	9.75e-13	1	GA
850627	908	0	5.83e-166	8e-15	1	GA
850677	0	0.00574	6.71e-05	4.68e-10	0.994	GA
850693	0	0.00575	6.74e-05	5.42e-10	0.994	GA
850704	0	0.00575	6.74e-05	5.59e-10	0.994	GA
850733	65	6.52e-133	6.04e-16	4.32e-10	1	GA
850859	389	0	9.64e-78	3.44e-11	1	GA	Rv0756c_(-)
850983	115	4.73e-241	3.56e-31	1.75e-10	1	GA	Rv0756c_(-)
851054	423	0	1.59e-83	1.49e-11	1	GA	Rv0756c_(-)
851145	73	4.37e-157	4.9e-24	1.32e-10	1	GA	Rv0756c_(-)
851240	474	0	3.41e-92	5.8e-12	1	GA	Rv0756c_(-)
851253	119	4.76e-249	7.45e-32	5.11e-11	1	GA	Rv0756c_(-)
851438	44	4.14e-99	4.17e-19	8.22e-11	1	GA	Rv0756c_(-)
851476	2125	0	0	1.12e-17	1	GA
851543	866	0	8.03e-159	5.56e-16	1	GA
851551	1222	0	2.49e-219	3.89e-17	1	GA
851575	76	4.4e-163	1.52e-24	7.83e-13	1	GA
851594	886	0	3.2e-162	1.83e-15	1	GA
851748	1447	0	1.42e-257	7.34e-18	1	GA	Rv0757_(phoP)
851917	482	0	1.49e-93	1.11e-14	1	GA	Rv0757_(phoP)
851958	3625	0	0	6.86e-25	1	GA	Rv0757_(phoP)
852047	6561	0	0	1.76e-34	1	GA	Rv0757_(phoP)
852071	33	4.06e-77	3.09e-17	1.38e-12	1	GA	Rv0757_(phoP)
852156	848	0	9.21e-156	3.13e-15	1	GA	Rv0757_(phoP)
852194	2344	0	0	9.12e-21	1	GA	Rv0757_(phoP)
852219	1177	0	1.11e-211	5.4e-17	1	GA	Rv0757_(phoP)
852255	5831	0	0	4.13e-32	1	GA	Rv0757_(phoP)
852264	1771	0	1.21e-312	6.35e-19	1	GA	Rv0757_(phoP)
852327	4740	0	0	1.44e-28	1	GA	Rv0757_(phoP)
852331	3086	0	0	3.4e-23	1	GA	Rv0757_(phoP)
852358	1044	0	4.47e-189	1.46e-16	1	GA
852362	290	0	6.41e-61	8.46e-14	1	GA
852426	247	0	1.31e-53	1.65e-13	1	GA	Rv0758_(phoR)
852432	693	0	2.04e-129	4.89e-15	1	GA	Rv0758_(phoR)
852599	158	0	1.75e-38	3.56e-13	1	GA	Rv0758_(phoR)
852610	363	0	2.51e-73	8.31e-14	1	GA	Rv0758_(phoR)
852638	2983	0	0	1.37e-22	1	GA	Rv0758_(phoR)
852671	3940	0	0	5.72e-26	1	GA	Rv0758_(phoR)
852673	1168	0	3.75e-210	5.78e-17	1	GA	Rv0758_(phoR)
852699	138	4.94e-287	4.39e-35	3.66e-13	1	GA	Rv0758_(phoR)
852774	905	0	1.89e-165	1.2e-15	1	GA	Rv0758_(phoR)
852809	1656	0	4.25e-293	1.26e-17	1	GA	Rv0758_(phoR)
852885	1146	0	2.25e-206	2.36e-11	1	GA	Rv0758_(phoR)
852923	404	0	2.67e-78	6.4e-06	1	GA	Rv0758_(phoR)
853180	292	0	1.18e-58	7.55e-05	1	GA	Rv0758_(phoR)
853195	163	0	1.77e-36	0.000481	1	GA	Rv0758_(phoR)
853217	391	0	2.12e-75	0.000122	1	GA	Rv0758_(phoR)
853323	267	0	9.38e-54	0.000636	0.999	GA	Rv0758_(phoR)
853518	1003	0	1.1e-178	4.55e-06	1	GA	Rv0758_(phoR)
853649	261	0	4.43e-50	0.155	0.845	GA	Rv0758_(phoR)
853953	169	0	1.97e-34	0.542	0.458	NE	Rv0759c_(-)
854061	0	0.000824	9.06e-05	0.92	0.0795	NE	Rv0759c_(-)
854173	28	1.06e-59	1.89e-09	0.968	0.0316	NE
854236	384	0	1.45e-71	0.788	0.212	NE
854277	0	0.000137	1.51e-05	0.988	0.0118	NE	Rv0760c_(-)
854306	41	2e-86	2.15e-12	0.996	0.00388	NE	Rv0760c_(-)
854337	83	1.5e-173	3.32e-22	0.998	0.00199	NE	Rv0760c_(-)
854348	177	0	2.62e-38	0.998	0.00219	NE	Rv0760c_(-)
854376	170	0	2.89e-37	0.999	0.00143	NE	Rv0760c_(-)
854517	175	0	3.02e-38	0.999	0.000982	NE	Rv0760c_(-)
854689	160	0	7.09e-36	0.999	0.000558	NE
854699	0	0.00016	6.76e-05	1	9.69e-05	NE	Rv0761c_(adhB)
854717	0	0.00016	6.8e-05	1	4.88e-05	NE	Rv0761c_(adhB)
854762	1	1.61e-06	4.63e-05	1	3.96e-05	NE	Rv0761c_(adhB)
854789	289	0	4.28e-53	1	0.000325	NE	Rv0761c_(adhB)
854832	31	1.37e-72	2.28e-16	1	4.67e-05	NE	Rv0761c_(adhB)
854834	596	0	4.44e-111	0.997	0.00313	NE	Rv0761c_(adhB)
854861	196	0	2.89e-43	1	0.000157	NE	Rv0761c_(adhB)
855008	99	9.18e-208	3.74e-27	1	6.98e-05	NE	Rv0761c_(adhB)
855074	610	0	1.03e-112	0.997	0.00294	NE	Rv0761c_(adhB)
855119	4	2.98e-17	1.73e-09	1	3.06e-05	NE	Rv0761c_(adhB)
855188	104	1.58e-217	3.34e-26	1	2.1e-05	NE	Rv0761c_(adhB)
855302	32	3.57e-74	4.02e-16	1	6.99e-06	NE	Rv0761c_(adhB)
855395	378	0	2.28e-74	1	6.26e-05	NE	Rv0761c_(adhB)
855428	9	2.48e-28	4.99e-12	1	3.47e-06	NE	Rv0761c_(adhB)
855857	26	6.99e-63	4.67e-15	1	2.06e-06	NE
855870	300	0	6.2e-62	1	1.29e-05	NE
855902	365	0	1.35e-72	1	1.97e-05	NE
855916	45	1.13e-100	7.63e-19	1	1.59e-06	NE
855925	239	0	1.22e-51	1	4e-06	NE	Rv0762c_(-)
855958	229	0	6.48e-50	1	2.99e-06	NE	Rv0762c_(-)
855961	114	9.34e-239	1.04e-30	1	9.02e-07	NE	Rv0762c_(-)
856020	108	5.26e-227	6.21e-30	1	4.76e-07	NE	Rv0762c_(-)
856048	162	0	4.12e-39	1	4.41e-07	NE	Rv0762c_(-)
856114	16	1.29e-43	8.44e-15	1	1.07e-07	NE	Rv0762c_(-)
856141	479	0	4.2e-92	1	2.54e-06	NE	Rv0762c_(-)
856234	48	2.08e-107	4.33e-20	1	9.32e-08	NE	Rv0762c_(-)
856240	89	2.12e-189	4.41e-27	1	4.99e-08	NE	Rv0762c_(-)
856345	243	0	8.32e-53	1	8.81e-08	NE	Rv0762c_(-)
856363	148	3.35e-307	5.84e-37	1	3e-08	NE	Rv0762c_(-)
856406	49	1.28e-109	1.8e-20	1	6.49e-09	NE	Rv0762c_(-)
856419	0	8.35e-10	4.04e-10	1	1.22e-09	NE	Rv0762c_(-)
856459	6	8.83e-22	4.12e-11	1	2.86e-10	NE	Rv0762c_(-)
856473	166	0	6.82e-38	1	2.93e-10	NE	Rv0763c_(-)
856605	121	2.37e-253	1.68e-32	1	1.12e-10	NE	Rv0763c_(-)
856671	13	8.62e-38	2.11e-14	1	1.96e-11	NE	Rv0763c_(-)
856682	63	1.38e-137	9.74e-23	1	6.83e-12	NE	Rv0764c_(cyp51)
856703	1	1.6e-13	4.24e-11	1	1.29e-12	NE	Rv0764c_(cyp51)
856755	96	3.88e-203	6.15e-27	1	6.62e-13	NE	Rv0764c_(cyp51)
856760	12	8.54e-36	3.42e-14	1	1.43e-13	NE	Rv0764c_(cyp51)
856793	37	1.08e-85	2.4e-18	1	6.41e-14	NE	Rv0764c_(cyp51)
856928	10	8.39e-32	1.09e-10	1	3.28e-14	NE	Rv0764c_(cyp51)
857168	0	8.74e-08	1.18e-08	1	2.45e-14	NE	Rv0764c_(cyp51)
857201	0	8.82e-08	1.2e-08	1	2.31e-14	NE	Rv0764c_(cyp51)
857247	9	9.51e-26	3.73e-10	1	2.56e-14	NE	Rv0764c_(cyp51)
857483	17	8.96e-46	9.3e-12	1	3.18e-14	NE	Rv0764c_(cyp51)
857495	175	0	2.08e-39	1	1.62e-13	NE	Rv0764c_(cyp51)
857500	55	1.28e-121	1.7e-21	1	7.81e-14	NE	Rv0764c_(cyp51)
857531	136	2.72e-283	5.31e-35	1	1.77e-13	NE	Rv0764c_(cyp51)
857600	293	0	3.55e-61	1	7.87e-13	NE	Rv0764c_(cyp51)
857722	0	8.74e-08	3.16e-09	1	7.92e-14	NE	Rv0764c_(cyp51)
857748	0	8.82e-08	3.25e-09	1	3.52e-14	NE	Rv0764c_(cyp51)
857810	95	2.12e-197	4.58e-25	1	6.28e-14	NE	Rv0764c_(cyp51)
857913	36	1.07e-83	2.5e-18	1	4.05e-14	NE	Rv0764c_(cyp51)
858019	78	1.58e-167	2.48e-25	1	5.26e-14	NE	Rv0764c_(cyp51)
858037	0	8.21e-10	9.04e-11	1	2.73e-14	NE	Rv0764c_(cyp51),Rv0765c_(-)
858063	25	1.04e-59	6.14e-15	1	3e-14	NE	Rv0765c_(-)
858066	39	1.1e-89	8.57e-19	1	3.5e-14	NE	Rv0765c_(-)
858167	3	7.85e-18	9.56e-12	1	2.87e-14	NE	Rv0765c_(-)
858199	200	0	1.37e-44	1	1.78e-13	NE	Rv0765c_(-)
858278	35	1.06e-81	3.9e-18	1	5.29e-14	NE	Rv0765c_(-)
858359	0	8.74e-08	3.16e-09	1	2.81e-14	NE	Rv0765c_(-)
858388	0	8.82e-08	3.25e-09	1	2.39e-14	NE	Rv0765c_(-)
858398	33	1.19e-73	9.95e-15	1	3.14e-14	NE	Rv0765c_(-)
858474	25	9.64e-62	1.94e-16	1	3.13e-14	NE	Rv0765c_(-)
858513	97	1.89e-205	1.69e-28	1	5.96e-14	NE	Rv0765c_(-)
858678	0	8.21e-10	9.68e-11	1	2.82e-14	NE	Rv0765c_(-)
858864	16	9.53e-42	2.09e-13	1	2.86e-14	NE	Rv0765c_(-),Rv0766c_(cyp123)
858951	78	1.58e-167	9.2e-25	1	5.22e-14	NE	Rv0766c_(cyp123)
859052	0	9.31e-06	1.11e-07	1	3.34e-14	NE	Rv0766c_(cyp123)
859083	0	9.4e-06	1.14e-07	1	2.33e-14	NE	Rv0766c_(cyp123)
859133	0	9.4e-06	1.14e-07	1	2.3e-14	NE	Rv0766c_(cyp123)
859173	43	1.39e-91	7.51e-15	1	4.28e-14	NE	Rv0766c_(cyp123)
859227	0	8.74e-08	3.49e-09	1	2.7e-14	NE	Rv0766c_(cyp123)
859277	0	8.82e-08	3.57e-09	1	2.8e-14	NE	Rv0766c_(cyp123)
859314	179	0	4.99e-39	1	1.78e-13	NE	Rv0766c_(cyp123)
859331	127	2.5e-265	1.68e-33	1	1.51e-13	NE	Rv0766c_(cyp123)
859488	174	0	2.45e-41	1	2.2e-13	NE	Rv0766c_(cyp123)
859491	78	1.58e-167	2.48e-25	1	9.27e-14	NE	Rv0766c_(cyp123)
859613	6	8.08e-24	3.18e-11	1	3.59e-14	NE	Rv0766c_(cyp123)
859661	0	8.21e-10	4.06e-10	1	2.57e-14	NE	Rv0766c_(cyp123)
859777	67	1.53e-143	2.68e-21	1	4.29e-14	NE	Rv0766c_(cyp123)
859823	0	8.21e-10	8.47e-08	1	2.58e-14	NE	Rv0766c_(cyp123)
859830	9	8.93e-28	2.75e-09	1	2.5e-14	NE	Rv0766c_(cyp123)
859865	0	1.7e-09	8.93e-08	1	2.31e-14	NE	Rv0766c_(cyp123)
859872	1	1.72e-11	6.08e-08	1	2.37e-14	NE	Rv0766c_(cyp123)
859957	23	1.1e-55	1.25e-11	1	3.29e-14	NE	Rv0766c_(cyp123)
859962	182	0	1.99e-40	1	1.62e-13	NE	Rv0766c_(cyp123)
859992	64	1.39e-139	5.36e-23	1	7.34e-14	NE	Rv0766c_(cyp123)
859995	150	3.10e-311	2.46e-37	1	1.29e-13	NE	Rv0766c_(cyp123)
860001	1	1.6e-13	1.29e-09	1	3.69e-14	NE	Rv0766c_(cyp123)
860022	15	1.82e-41	6.23e-12	1	3.01e-14	NE	Rv0766c_(cyp123)
860028	3	7.86e-18	8.25e-10	1	2.88e-14	NE	Rv0766c_(cyp123)
860097	1	1.6e-13	1.82e-09	1	4.44e-14	NE	Rv0767c_(-)
860126	21	1.93e-53	8.08e-13	1	1.49e-13	NE	Rv0767c_(-)
860153	84	1.67e-179	3.01e-25	1	8.99e-13	NE	Rv0767c_(-)
860179	4	7.93e-20	3.04e-10	1	1.45e-12	NE	Rv0767c_(-)
860220	0	8.21e-10	1.6e-09	1	5.93e-12	NE	Rv0767c_(-)
860409	9	8.93e-28	5e-11	1	3.05e-11	NE	Rv0767c_(-)
860465	121	2.37e-253	5.59e-30	1	3.32e-10	NE	Rv0767c_(-)
860501	853	0	1.54e-154	1	2.05e-07	NE	Rv0767c_(-)
860507	77	1.57e-165	3.65e-25	1	6.23e-10	NE	Rv0767c_(-)
860524	84	1.67e-179	2.48e-26	1	6.6e-10	NE	Rv0767c_(-)
860567	103	2e-217	1.69e-29	1	7.88e-10	NE	Rv0767c_(-)
860602	75	1.54e-161	9.84e-25	1	6.93e-10	NE	Rv0767c_(-)
860688	0	1.06e-05	0.0545	0.946	4.58e-10	NE	Rv0767c_(-)
860695	0	1.07e-05	0.056	0.944	5.05e-12	NE	Rv0767c_(-)
860720	0	1.06e-05	0.0561	0.944	1.22e-13	NE
860756	7	1.13e-19	0.00403	0.996	3.47e-14	NE
860768	1	1.64e-13	0.0389	0.961	2.51e-14	NE
860824	4	2.2e-19	0.0126	0.987	3.61e-14	NE
860839	0	4.98e-07	0.0561	0.944	1.14e-13	NE
860858	0	6.36e-07	0.056	0.944	3.7e-12	NE
860908	187	0	3.83e-33	1	9.57e-10	NE
860934	135	2.7e-281	7.81e-35	1	4.05e-10	NE	Rv0768_(aldA)
860960	101	1.96e-213	3.64e-29	1	1.61e-10	NE	Rv0768_(aldA)
861108	23	9.47e-58	3.69e-16	1	4.32e-11	NE	Rv0768_(aldA)
861173	30	1.01e-71	2.77e-17	1	2.45e-11	NE	Rv0768_(aldA)
861254	32	1.03e-75	3.39e-15	1	2.01e-11	NE	Rv0768_(aldA)
861283	0	8.36e-10	4.52e-06	1	1.56e-11	NE	Rv0768_(aldA)
861419	38	1.19e-85	2.15e-12	1	2.55e-11	NE	Rv0768_(aldA)
861431	0	1.73e-07	0.00794	0.992	3.39e-11	NE	Rv0768_(aldA)
861441	0	1.68e-07	0.00817	0.992	1.97e-11	NE	Rv0768_(aldA)
861455	34	2.04e-75	1.77e-08	1	1.11e-10	NE	Rv0768_(aldA)
861624	13	8.02e-34	0.000649	0.999	3.79e-10	NE	Rv0768_(aldA)
861644	0	8.58e-07	0.317	0.683	5.01e-10	NE	Rv0768_(aldA)
861731	1	7.42e-09	0.246	0.754	1.61e-11	NE	Rv0768_(aldA)
861749	16	5.02e-40	0.00103	0.999	3.91e-12	NE	Rv0768_(aldA)
861826	0	1.37e-08	0.327	0.673	7.94e-12	NE	Rv0768_(aldA)
861949	12	1.75e-32	0.00482	0.995	6.67e-13	NE	Rv0768_(aldA)
862011	10	4.38e-30	0.0103	0.99	1.33e-12	NE	Rv0768_(aldA)
862027	0	1.98e-09	0.327	0.673	8.68e-13	NE	Rv0768_(aldA)
862162	3	2.17e-15	0.133	0.867	5.27e-14	NE	Rv0768_(aldA)
862183	4	9.21e-20	0.0948	0.905	2.74e-14	NE	Rv0768_(aldA)
862232	0	1.81e-09	0.327	0.673	3.11e-14	NE	Rv0768_(aldA)
862264	1	2.29e-11	0.249	0.751	8.43e-13	NE	Rv0768_(aldA)
862291	12	5.92e-33	0.00483	0.995	9.75e-11	NE	Rv0768_(aldA)
862305	0	9.54e-08	0.325	0.675	1.44e-10	NE	Rv0768_(aldA)
862342	4	1.74e-15	0.0936	0.906	2.1e-08	NE	Rv0768_(aldA)
862346	70	6.53e-147	8.93e-13	1	1.39e-06	NE	Rv0768_(aldA)
862365	0	0.0956	0.00163	0.903	7.43e-07	NE	Rv0768_(aldA)
862378	0	0.0965	0.00164	0.902	1.46e-09	NE	Rv0768_(aldA)
862382	0	0.0965	0.00164	0.902	1.27e-11	NE
862431	0	0.0965	0.00164	0.902	2.05e-12	NE	Rv0769_(-)
862455	0	0.0965	0.00164	0.902	1.14e-12	NE	Rv0769_(-)
862468	111	2.99e-223	5.49e-22	1	2.1e-10	NE	Rv0769_(-)
862541	19	9.12e-50	1.75e-15	1	4.09e-11	NE	Rv0769_(-)
862569	118	2.3e-247	5.45e-32	1	2.36e-11	NE	Rv0769_(-)
862614	0	8.21e-10	9.02e-11	1	3.82e-12	NE	Rv0769_(-)
862660	43	1.23e-95	6.11e-18	1	1.3e-12	NE	Rv0769_(-)
862684	160	0	5.3e-39	1	1.27e-12	NE	Rv0769_(-)
862729	104	2.02e-219	1.15e-29	1	5.01e-13	NE	Rv0769_(-)
862732	108	2.09e-227	2.47e-30	1	2.74e-13	NE	Rv0769_(-)
862776	54	1.26e-119	2.49e-21	1	1.09e-13	NE	Rv0769_(-)
862789	121	2.36e-253	1.68e-32	1	1.32e-13	NE	Rv0769_(-)
862855	145	2.96e-301	1.68e-36	1	1.51e-13	NE	Rv0769_(-)
862867	36	1.07e-83	2.5e-18	1	5.54e-14	NE	Rv0769_(-)
862937	38	1.09e-87	1.16e-18	1	4.13e-14	NE	Rv0769_(-)
862980	38	1.09e-87	1.16e-18	1	3.89e-14	NE	Rv0769_(-)
863049	61	1.35e-133	1.7e-22	1	5.17e-14	NE	Rv0769_(-)
863221	151	3.13e-313	1.68e-37	1	1.33e-13	NE
863288	135	2.69e-281	7.8e-35	1	1.3e-13	NE	Rv0770_(-)
863290	46	1.17e-103	5.37e-20	1	5.67e-14	NE	Rv0770_(-)
863302	33	1.04e-77	7.9e-18	1	3.85e-14	NE	Rv0770_(-)
863323	19	9.12e-50	1.38e-14	1	3e-14	NE	Rv0770_(-)
863536	0	8.21e-10	7.69e-10	1	2.43e-14	NE	Rv0770_(-)
863710	4	8.52e-18	1.7e-10	1	2.61e-14	NE	Rv0770_(-)
863813	54	1.26e-119	6.93e-19	1	5.19e-14	NE	Rv0770_(-)
863859	281	0	3.55e-59	1	4.94e-13	NE	Rv0770_(-)
864045	0	8.74e-08	3.16e-09	1	5.88e-14	NE	Rv0770_(-)
864105	0	8.82e-08	3.25e-09	1	3.03e-14	NE	Rv0770_(-)
864187	41	1.28e-89	4.61e-16	1	3.64e-14	NE	Rv0771_(-)
864245	80	1.61e-171	1.16e-25	1	5.22e-14	NE	Rv0771_(-)
864369	20	9.2e-52	6.79e-15	1	3.22e-14	NE	Rv0771_(-)
864386	0	8.21e-10	7.63e-10	1	2.43e-14	NE	Rv0771_(-)
864417	4	8.52e-18	1.68e-10	1	2.42e-14	NE	Rv0771_(-)
864424	60	1.34e-131	6.87e-20	1	3.98e-14	NE	Rv0771_(-)
864473	0	8.21e-10	9.02e-11	1	2.59e-14	NE	Rv0771_(-)
864486	76	1.67e-161	1.93e-23	1	4.77e-14	NE	Rv0771_(-)
864549	14	8.72e-40	8.42e-11	1	3.1e-14	NE	Rv0771_(-)
864561	11	8.56e-34	1.91e-09	1	3.16e-14	NE	Rv0771_(-)
864571	23	9.69e-58	5.11e-11	1	5.29e-14	NE	Rv0771_(-)
864598	0	1.1e-07	4.31e-05	1	1.1e-13	NE	Rv0772_(purD)
864628	3	1.14e-13	1.4e-05	1	2.69e-14	NE	Rv0772_(purD)
864667	0	9.42e-06	4.44e-05	1	2.87e-14	NE	Rv0772_(purD)
864799	0	9.51e-06	4.44e-05	1	2.27e-14	NE	Rv0772_(purD)
864805	0	9.51e-06	4.44e-05	1	2.55e-14	NE	Rv0772_(purD)
864863	65	1.73e-135	6.28e-16	1	2.04e-13	NE	Rv0772_(purD)
864952	0	8.74e-08	2.89e-08	1	5.45e-14	NE	Rv0772_(purD)
865039	0	8.82e-08	2.97e-08	1	2.9e-14	NE	Rv0772_(purD)
865140	7	9.33e-22	2.02e-09	1	2.59e-14	NE	Rv0772_(purD)
865159	41	1.12e-93	3.86e-15	1	3.48e-14	NE	Rv0772_(purD)
865250	3	1.06e-15	3.92e-07	1	2.88e-14	NE	Rv0772_(purD)
865262	0	9.31e-06	1.35e-06	1	2.92e-14	NE	Rv0772_(purD)
865272	0	9.4e-06	1.35e-06	1	2.32e-14	NE	Rv0772_(purD)
865305	0	9.4e-06	1.35e-06	1	2.56e-14	NE	Rv0772_(purD)
865351	70	1.79e-145	2.81e-18	1	8.67e-14	NE	Rv0772_(purD)
865386	91	1.79e-193	1.69e-27	1	1.44e-13	NE	Rv0772_(purD)
865403	1	9.35e-12	2.54e-05	1	1.31e-13	NE	Rv0772_(purD)
865517	0	1.71e-09	3.89e-05	1	5.86e-14	NE	Rv0772_(purD)
865570	21	2.07e-51	1.23e-08	1	2.03e-13	NE	Rv0772_(purD)
865579	0	0.000991	4.29e-05	0.999	6.78e-13	NE	Rv0772_(purD)
865596	0	0.001	4.3e-05	0.999	2.88e-14	NE	Rv0772_(purD)
865764	0	0.001	4.3e-05	0.999	2.3e-14	NE	Rv0772_(purD)
865814	0	0.001	4.3e-05	0.999	3.31e-14	NE	Rv0772_(purD)
865822	17	1.16e-37	6.14e-08	1	1.18e-12	NE	Rv0772_(purD)
865851	65	1.71e-141	3.01e-17	1	8.52e-13	NE	Rv0772_(purD),Rv0773c_(ggtA)
865899	0	2.12e-09	6.03e-05	1	4.86e-13	NE	Rv0773c_(ggtA)
865947	4	2.16e-17	1.34e-05	1	4.2e-14	NE	Rv0773c_(ggtA)
865955	0	9.31e-06	6.23e-05	1	3.19e-14	NE	Rv0773c_(ggtA)
866035	0	9.4e-06	6.23e-05	1	2.31e-14	NE	Rv0773c_(ggtA)
866091	0	9.4e-06	6.23e-05	1	2.46e-14	NE	Rv0773c_(ggtA)
866211	9	1.01e-23	1.94e-06	1	9.83e-14	NE	Rv0773c_(ggtA)
866331	129	1.13e-268	1e-26	1	3.45e-13	NE	Rv0773c_(ggtA)
866385	0	8.21e-10	9.02e-11	1	7.18e-14	NE	Rv0773c_(ggtA)
866466	42	1.22e-93	8.97e-18	1	5.15e-14	NE	Rv0773c_(ggtA)
866505	142	2.88e-295	5.31e-36	1	1.08e-13	NE	Rv0773c_(ggtA)
866608	17	8.95e-46	3.86e-15	1	3.97e-14	NE	Rv0773c_(ggtA)
866669	26	9.74e-64	1.22e-16	1	3.38e-14	NE	Rv0773c_(ggtA)
866685	89	1.75e-189	3.65e-27	1	5.65e-14	NE	Rv0773c_(ggtA)
866694	0	8.21e-10	1.13e-10	1	2.84e-14	NE	Rv0773c_(ggtA)
866811	47	1.27e-103	1.66e-18	1	3.96e-14	NE	Rv0773c_(ggtA)
866846	0	9.31e-06	1.3e-06	1	3.38e-14	NE	Rv0773c_(ggtA)
866872	0	9.4e-06	1.33e-06	1	2.3e-14	NE	Rv0773c_(ggtA)
867009	0	9.4e-06	1.33e-06	1	2.28e-14	NE	Rv0773c_(ggtA)
867044	3	9.58e-12	4.21e-07	1	3.05e-14	NE	Rv0773c_(ggtA)
867144	93	2.45e-195	3.82e-22	1	6.3e-14	NE	Rv0773c_(ggtA)
867402	0	8.21e-10	9.68e-11	1	2.87e-14	NE
867440	16	9.53e-42	2.09e-13	1	2.8e-14	NE	Rv0774c_(-)
867481	57	1.3e-125	2.92e-21	1	3.96e-14	NE	Rv0774c_(-)
867578	9	8.38e-30	2.69e-09	1	2.74e-14	NE	Rv0774c_(-)
867706	1	9.49e-10	1.1e-07	1	2.37e-14	NE	Rv0774c_(-)
867785	0	1.81e-07	1.65e-07	1	2.28e-14	NE	Rv0774c_(-)
867814	0	1.82e-07	1.65e-07	1	2.29e-14	NE	Rv0774c_(-)
867847	19	2.16e-45	1.09e-10	1	2.88e-14	NE	Rv0774c_(-)
867911	107	2.08e-225	5.41e-27	1	6.6e-14	NE	Rv0774c_(-)
868017	28	9.92e-68	5.39e-17	1	3.74e-14	NE	Rv0774c_(-)
868268	20	9.2e-52	1.2e-15	1	3.22e-14	NE	Rv0774c_(-)
868278	9	8.31e-30	1.69e-13	1	3.43e-14	NE	Rv0774c_(-)
868383	236	0	2.4e-51	1	3.47e-13	NE
868451	130	2.57e-271	5.32e-34	1	1.81e-13	NE	Rv0775_(-)
868506	57	1.3e-125	7.87e-22	1	8.78e-14	NE	Rv0775_(-)
868552	39	1.1e-89	7.89e-19	1	7.73e-14	NE	Rv0775_(-)
868559	284	0	1.12e-59	1	8.85e-13	NE	Rv0775_(-)
868562	211	0	1.66e-47	1	5.8e-13	NE	Rv0775_(-)
868757	82	1.64e-175	5.35e-26	1	1.69e-13	NE	Rv0775_(-)
868768	0	8.21e-10	1.87e-10	1	4.77e-14	NE	Rv0775_(-)
868777	9	8.93e-28	6e-12	1	3.24e-14	NE	Rv0775_(-)
868891	116	2.26e-243	4.67e-30	1	8.28e-14	NE	Rv0775_(-)
869059	98	1.91e-207	1.15e-28	1	8.49e-14	NE	Rv0776c_(-)
869080	68	1.44e-147	1.15e-23	1	7.16e-14	NE	Rv0776c_(-)
869113	123	2.41e-257	7.81e-33	1	1.33e-13	NE	Rv0776c_(-)
869125	232	0	5.25e-51	1	3.97e-13	NE	Rv0776c_(-)
869133	22	9.38e-56	5.43e-16	1	7.82e-14	NE	Rv0776c_(-)
869232	54	1.26e-119	2.51e-21	1	8.3e-14	NE	Rv0776c_(-)
869289	328	0	5.18e-67	1	1.06e-12	NE	Rv0776c_(-)
869335	46	1.17e-103	5.37e-20	1	1.26e-13	NE	Rv0776c_(-)
869352	0	8.21e-10	9.05e-11	1	4.32e-14	NE	Rv0776c_(-)
869372	26	1.05e-61	4.19e-15	1	4.12e-14	NE	Rv0776c_(-)
869386	9	8.31e-30	1.76e-13	1	5.34e-14	NE	Rv0776c_(-)
869429	40	1.11e-91	1.17e-18	1	1.83e-13	NE	Rv0776c_(-)
869506	12	8.54e-36	3.44e-14	1	4.97e-13	NE	Rv0776c_(-)
869626	16	8.87e-44	7.82e-15	1	2.15e-12	NE	Rv0776c_(-)
869758	95	1.85e-201	4.01e-28	1	1.7e-11	NE	Rv0776c_(-)
869773	26	9.74e-64	1.16e-16	1	2.95e-11	NE
869791	68	1.44e-147	1.16e-23	1	1.49e-10	NE
869858	10	8.41e-32	9.55e-14	1	3.08e-10	NE
869965	56	1.31e-123	2.06e-21	1	1.82e-09	NE
869968	40	1.17e-91	7.85e-17	1	5.66e-09	NE
869982	6	1.26e-20	4.85e-06	1	1.6e-08	NE
870037	0	0.991	5.86e-07	0.00939	6.43e-10	ES	Rv0777_(purB)
870101	0	1	1.96e-07	8.82e-05	5.89e-12	ES	Rv0777_(purB)
870113	0	1	6.63e-08	8.28e-07	5.53e-14	ES	Rv0777_(purB)
870140	0	1	2.38e-08	7.77e-09	6.73e-16	ES	Rv0777_(purB)
870169	0	1	9.79e-09	7.3e-11	1.47e-16	ES	Rv0777_(purB)
870415	0	1	5.21e-09	6.86e-13	1.38e-16	ES	Rv0777_(purB)
870547	0	1	3.7e-09	7.13e-15	1.36e-16	ES	Rv0777_(purB)
870697	0	1	3.21e-09	7.48e-16	1.35e-16	ES	Rv0777_(purB)
870902	0	1	3.05e-09	6.87e-16	1.35e-16	ES	Rv0777_(purB)
870910	0	1	3e-09	6.86e-16	1.35e-16	ES	Rv0777_(purB)
870932	0	1	2.99e-09	6.87e-16	1.35e-16	ES	Rv0777_(purB)
871063	0	1	3.02e-09	7.47e-16	1.35e-16	ES	Rv0777_(purB)
871096	0	1	3.13e-09	7.12e-15	1.35e-16	ES	Rv0777_(purB)
871119	0	1	3.47e-09	6.86e-13	1.36e-16	ES	Rv0777_(purB)
871127	0	1	4.52e-09	7.3e-11	1.42e-16	ES	Rv0777_(purB)
871384	0	1	7.69e-09	7.77e-09	6.57e-16	ES	Rv0777_(purB)
871398	0	1	1.74e-08	8.28e-07	5.56e-14	ES	Rv0777_(purB)
871402	0	1	4.68e-08	8.82e-05	6.09e-12	ES	Rv0777_(purB)
871423	70	2.03e-138	3.02e-17	1	1.34e-07	NE	Rv0777_(purB)
871435	71	1.98e-153	4.87e-24	1	4.51e-08	NE	Rv0778_(cyp126)
871538	45	1.3e-101	8.78e-20	1	1.2e-08	NE	Rv0778_(cyp126)
871594	0	8.47e-10	9.31e-11	1	2.45e-09	NE	Rv0778_(cyp126)
871598	90	1.96e-189	9.2e-26	1	1.45e-09	NE	Rv0778_(cyp126)
871620	199	0	1.67e-45	1	1.77e-09	NE	Rv0778_(cyp126)
871637	174	0	2.46e-41	1	9.72e-10	NE	Rv0778_(cyp126)
871744	0	8.22e-10	9.04e-11	1	1.46e-10	NE	Rv0778_(cyp126)
871839	203	0	1.29e-44	1	2.68e-10	NE	Rv0778_(cyp126)
872034	88	1.74e-187	5.34e-27	1	7.96e-11	NE	Rv0778_(cyp126)
872036	140	2.82e-291	1.14e-35	1	7.22e-11	NE	Rv0778_(cyp126)
872042	324	0	2.41e-66	1	2.17e-10	NE	Rv0778_(cyp126)
872065	9	8.31e-30	1.67e-13	1	1.68e-11	NE	Rv0778_(cyp126)
872113	271	0	3.48e-57	1	5.92e-11	NE	Rv0778_(cyp126)
872159	177	0	7.76e-42	1	2.29e-11	NE	Rv0778_(cyp126)
872175	123	2.41e-257	7.81e-33	1	8.79e-12	NE	Rv0778_(cyp126)
872206	92	1.8e-195	1.15e-27	1	3.05e-12	NE	Rv0778_(cyp126)
872464	0	8.21e-10	9.02e-11	1	5.38e-13	NE	Rv0778_(cyp126)
872513	72	1.61e-153	8.94e-23	1	2.42e-13	NE	Rv0778_(cyp126)
872620	16	8.87e-44	5.68e-14	1	6.96e-14	NE	Rv0778_(cyp126)
872632	6	8.08e-24	3.41e-11	1	3.37e-14	NE	Rv0778_(cyp126)
872649	0	8.21e-10	4.29e-10	1	2.65e-14	NE	Rv0778_(cyp126)
872672	55	1.37e-119	2.84e-19	1	4.84e-14	NE	Rv0778_(cyp126),Rv0779c_(-)
872862	44	1.15e-99	1.21e-19	1	6.9e-14	NE	Rv0779c_(-)
872959	0	9.48e-08	7.53e-08	1	1.07e-13	NE	Rv0779c_(-)
873072	1	9.66e-10	5.27e-08	1	4.05e-13	NE	Rv0779c_(-)
873157	0	9.57e-08	7.74e-08	1	1.88e-12	NE	Rv0779c_(-)
873199	88	2.16e-183	1.6e-22	1	1.8e-11	NE	Rv0779c_(-)
873225	74	1.52e-159	1.15e-24	1	4.94e-11	NE	Rv0779c_(-)
873269	29	1e-69	4.81e-15	1	1.03e-10	NE	Rv0779c_(-)
873291	31	1.09e-73	4.33e-12	1	3.83e-10	NE	Rv0779c_(-)
873300	11	2.44e-31	3.94e-05	1	1.28e-09	NE
873330	29	5.61e-67	1.16e-07	1	6.44e-09	NE
873363	0	9.89e-06	0.911	0.0888	1.89e-09	NE	Rv0780_(hemH)
873383	0	9.24e-06	0.937	0.0628	2.41e-10	NE	Rv0780_(hemH)
873399	26	1.43e-56	0.000699	0.999	1.86e-08	NE	Rv0780_(hemH)
873453	0	0.765	0.225	0.00998	6.52e-10	ES	Rv0780_(hemH)
873459	0	0.772	0.227	0.000677	8.67e-12	ES	Rv0780_(hemH)
873542	0	0.772	0.227	0.000549	1.62e-13	ES	Rv0780_(hemH)
873575	0	0.772	0.227	0.000546	1.77e-14	ES	Rv0780_(hemH)
873654	0	0.772	0.227	0.000546	1.49e-12	ES	Rv0780_(hemH)
873673	0	0.772	0.227	0.000547	7.48e-10	ES	Rv0780_(hemH)
873681	0	0.772	0.227	0.000605	3.95e-07	ES	Rv0780_(hemH)
873700	57	1.84e-112	1.01e-08	0.955	0.0454	NE	Rv0780_(hemH)
873707	0	0.681	0.31	0.00916	0.000284	ES	Rv0780_(hemH)
873773	0	0.686	0.31	0.00411	2.38e-06	ES	Rv0780_(hemH)
873832	3	6.92e-06	0.96	0.0398	1.85e-05	ES	Rv0780_(hemH)
873866	0	0.816	0.182	0.00239	1.08e-06	ES	Rv0780_(hemH)
873879	0	0.871	0.129	2.24e-05	2.06e-09	ES	Rv0780_(hemH)
873920	0	0.888	0.112	2.1e-07	1.26e-11	ES	Rv0780_(hemH)
874008	0	0.894	0.106	1.99e-09	2.88e-12	ES	Rv0780_(hemH)
874026	0	0.896	0.104	2.34e-11	9.45e-13	ES	Rv0780_(hemH)
874106	0	0.896	0.104	1.78e-12	3.1e-13	ES	Rv0780_(hemH)
874145	0	0.896	0.104	5.74e-13	1.02e-13	ES	Rv0780_(hemH)
874170	0	0.896	0.104	1.8e-12	3.36e-14	ES	Rv0780_(hemH)
874172	0	0.896	0.104	5.73e-11	1.12e-14	ES	Rv0780_(hemH)
874175	0	0.896	0.104	2.04e-09	3.91e-15	ES	Rv0780_(hemH)
874182	0	0.896	0.104	7.62e-08	6.36e-15	ES	Rv0780_(hemH)
874201	0	0.896	0.104	3.16e-06	2.11e-13	ES	Rv0780_(hemH)
874251	0	0.896	0.103	0.000164	1.14e-11	ES	Rv0781_(ptrBa)
874322	97	1.93e-192	5.95e-16	1	1.77e-07	NE	Rv0781_(ptrBa)
874356	7	1.15e-25	3.92e-10	1	3.44e-08	NE	Rv0781_(ptrBa)
874364	0	8.92e-10	7.61e-09	1	1.07e-08	NE	Rv0781_(ptrBa)
874385	11	9.87e-32	1.12e-10	1	6.64e-09	NE	Rv0781_(ptrBa)
874453	0	8.24e-10	7.35e-09	1	5.19e-09	NE	Rv0781_(ptrBa)
874470	43	1.23e-95	4.84e-16	1	6.89e-09	NE	Rv0781_(ptrBa)
874502	144	2.93e-299	2.48e-36	1	1.46e-08	NE	Rv0781_(ptrBa)
874505	13	8.62e-38	1.64e-13	1	5.47e-09	NE	Rv0781_(ptrBa)
874532	0	8.25e-10	1.12e-10	1	5.01e-09	NE	Rv0781_(ptrBa)
874539	266	0	5.01e-55	1	3.84e-08	NE	Rv0781_(ptrBa)
874557	0	0.0892	0.0639	0.847	4.59e-09	NE	Rv0781_(ptrBa)
874608	0	0.09	0.0658	0.844	2.41e-11	NE	Rv0781_(ptrBa)
874699	0	0.09	0.0658	0.844	2.47e-13	NE	Rv0781_(ptrBa)
874707	0	0.09	0.0658	0.844	3.21e-14	NE	Rv0781_(ptrBa)
874712	0	0.09	0.0658	0.844	5.6e-13	NE	Rv0781_(ptrBa)
874728	14	1.2e-29	0.000361	1	7.72e-11	NE	Rv0781_(ptrBa)
874742	16	2.96e-43	0.000167	1	1.82e-11	NE	Rv0781_(ptrBa),Rv0782_(ptrBb)
874744	0	1.02e-05	0.0721	0.928	3.99e-12	NE	Rv0781_(ptrBa),Rv0782_(ptrBb)
874764	0	1.07e-05	0.0721	0.928	7.57e-13	NE	Rv0781_(ptrBa),Rv0782_(ptrBb)
874781	0	1.09e-05	0.0721	0.928	4e-12	NE	Rv0781_(ptrBa),Rv0782_(ptrBb)
874842	16	1.36e-37	0.000162	1	2.05e-10	NE	Rv0781_(ptrBa),Rv0782_(ptrBb)
874845	257	0	7.5e-46	1	6.72e-10	NE	Rv0781_(ptrBa),Rv0782_(ptrBb)
874890	0	8.22e-10	9.03e-11	1	6.59e-11	NE	Rv0781_(ptrBa),Rv0782_(ptrBb)
874897	230	0	4.07e-49	1	1.2e-10	NE	Rv0781_(ptrBa),Rv0782_(ptrBb)
874926	0	8.21e-10	9.07e-11	1	1.26e-11	NE	Rv0781_(ptrBa),Rv0782_(ptrBb)
874967	23	1.02e-55	1.33e-14	1	3.16e-12	NE	Rv0782_(ptrBb)
874983	52	1.24e-115	6.36e-21	1	9.93e-13	NE	Rv0782_(ptrBb)
875028	0	8.21e-10	7.32e-10	1	2e-13	NE	Rv0782_(ptrBb)
875094	19	9.8e-48	5.1e-13	1	6.87e-14	NE	Rv0782_(ptrBb)
875116	4	7.93e-20	3.08e-10	1	3.25e-14	NE	Rv0782_(ptrBb)
875176	9	8.31e-30	4.83e-11	1	2.67e-14	NE	Rv0782_(ptrBb)
875275	0	8.21e-10	1.58e-09	1	2.44e-14	NE	Rv0782_(ptrBb)
875283	67	1.53e-143	1.04e-20	1	4.73e-14	NE	Rv0782_(ptrBb)
875340	129	2.55e-269	7.8e-34	1	9.5e-14	NE	Rv0782_(ptrBb)
875466	81	1.63e-173	7.85e-26	1	6.84e-14	NE	Rv0782_(ptrBb)
875495	32	1.03e-75	1.16e-17	1	4.02e-14	NE	Rv0782_(ptrBb)
875518	36	1.07e-83	2.5e-18	1	3.62e-14	NE	Rv0782_(ptrBb)
875529	0	8.21e-10	9.02e-11	1	2.73e-14	NE	Rv0782_(ptrBb)
875544	144	3.15e-297	8.86e-35	1	1.04e-13	NE	Rv0782_(ptrBb)
875568	0	9.31e-06	1.1e-07	1	3.99e-14	NE	Rv0782_(ptrBb)
875602	0	9.4e-06	1.14e-07	1	2.44e-14	NE	Rv0782_(ptrBb)
875618	0	9.4e-06	1.14e-07	1	2.34e-14	NE	Rv0782_(ptrBb)
875646	58	1.6e-121	2.36e-17	1	4.98e-14	NE	Rv0782_(ptrBb)
875652	41	1.12e-93	3.68e-19	1	3.9e-14	NE	Rv0782_(ptrBb)
875661	0	1.7e-09	2.18e-09	1	2.53e-14	NE	Rv0782_(ptrBb)
875775	1	1.72e-11	1.53e-09	1	2.38e-14	NE	Rv0782_(ptrBb)
875791	56	1.5e-121	9.92e-19	1	3.88e-14	NE	Rv0782_(ptrBb)
875858	41	1.12e-93	3.66e-19	1	3.68e-14	NE	Rv0782_(ptrBb)
875891	0	8.21e-10	9.02e-11	1	2.65e-14	NE	Rv0782_(ptrBb)
876066	107	2.23e-223	1.31e-28	1	6.98e-14	NE	Rv0782_(ptrBb)
876072	116	2.26e-243	1.15e-31	1	8.58e-14	NE	Rv0782_(ptrBb)
876084	0	1.81e-07	7.62e-08	1	3.17e-14	NE	Rv0782_(ptrBb)
876093	0	1.82e-07	7.84e-08	1	2.43e-14	NE	Rv0782_(ptrBb)
876117	1	1.83e-09	5.34e-08	1	2.36e-14	NE	Rv0782_(ptrBb)
876162	41	1.38e-89	1.1e-14	1	3.44e-14	NE	Rv0782_(ptrBb)
876165	68	1.44e-147	1.33e-23	1	4.64e-14	NE	Rv0782_(ptrBb)
876276	9	8.31e-30	1.68e-13	1	2.99e-14	NE	Rv0782_(ptrBb)
876306	20	9.2e-52	2.48e-15	1	3.54e-14	NE	Rv0782_(ptrBb)
876319	177	0	8.02e-42	1	1.88e-13	NE	Rv0782_(ptrBb)
876323	213	0	7.72e-48	1	3.13e-13	NE	Rv0782_(ptrBb)
876342	0	1.7e-09	2.18e-09	1	5.32e-14	NE	Rv0782_(ptrBb)
876387	1	1.72e-11	1.53e-09	1	2.97e-14	NE	Rv0782_(ptrBb)
876417	64	1.62e-137	4.6e-20	1	4.42e-14	NE
876461	13	8.78e-38	1.14e-09	1	3.13e-14	NE
876826	3	8.44e-18	2.75e-07	1	3.23e-14	NE	Rv0783c_(emrB)
876849	27	9.89e-66	2.94e-11	1	6.52e-14	NE	Rv0783c_(emrB)
876898	0	9.31e-06	5.86e-05	1	1.47e-13	NE	Rv0783c_(emrB)
876910	0	9.4e-06	6.03e-05	1	3.23e-14	NE	Rv0783c_(emrB)
876919	0	9.4e-06	6.03e-05	1	5.46e-14	NE	Rv0783c_(emrB)
876929	30	1.23e-65	6.01e-10	1	2.89e-13	NE	Rv0783c_(emrB)
876982	0	0.000991	6.4e-05	0.999	7.31e-13	NE	Rv0783c_(emrB)
877053	0	0.001	6.41e-05	0.999	2.92e-14	NE	Rv0783c_(emrB)
877082	0	0.001	6.41e-05	0.999	2.29e-14	NE	Rv0783c_(emrB)
877114	0	0.001	6.41e-05	0.999	3.28e-14	NE	Rv0783c_(emrB)
877267	52	1.61e-107	1.33e-13	1	1.32e-12	NE	Rv0783c_(emrB)
877271	49	1.21e-109	4.86e-20	1	4.41e-13	NE	Rv0783c_(emrB)
877425	167	0	3.6e-40	1	4.82e-13	NE	Rv0783c_(emrB)
877472	0	8.21e-10	9.02e-11	1	8.72e-14	NE	Rv0783c_(emrB)
877573	161	0	1.3e-37	1	1.67e-13	NE	Rv0783c_(emrB)
877595	0	8.21e-10	1.56e-10	1	4.15e-14	NE	Rv0783c_(emrB)
877648	10	9.01e-30	3.4e-12	1	3.15e-14	NE	Rv0783c_(emrB)
877689	163	0	4.7e-38	1	1.19e-13	NE	Rv0783c_(emrB)
877748	1	1.6e-13	6.67e-10	1	3.5e-14	NE	Rv0783c_(emrB)
877859	30	2.1e-71	1.01e-14	1	3.47e-14	NE	Rv0783c_(emrB)
878032	0	9.31e-06	1.11e-07	1	3.08e-14	NE	Rv0783c_(emrB)
878059	0	9.4e-06	1.15e-07	1	2.35e-14	NE	Rv0783c_(emrB)
878095	0	9.4e-06	1.15e-07	1	2.6e-14	NE	Rv0783c_(emrB)
878180	158	4.07e-321	5.07e-34	1	1.64e-13	NE	Rv0783c_(emrB)
878334	65	1.4e-141	3.65e-23	1	8.77e-14	NE	Rv0783c_(emrB)
878342	70	1.47e-151	5.36e-24	1	1.05e-13	NE	Rv0783c_(emrB)
878439	18	9.03e-48	1.12e-13	1	1.22e-13	NE	Rv0783c_(emrB)
878445	0	8.74e-08	3.27e-09	1	3.19e-13	NE
878458	0	8.83e-08	3.36e-09	1	1.4e-12	NE
878557	180	0	3.19e-39	1	2.63e-11	NE
878559	36	1.07e-83	2.5e-18	1	1.82e-11	NE
878653	61	1.35e-133	1.7e-22	1	6.44e-11	NE	Rv0784_(-)
878719	0	8.27e-10	9.09e-11	1	1.26e-10	NE	Rv0784_(-)
878741	45	1.26e-99	2.86e-18	1	7.74e-10	NE	Rv0784_(-)
878754	51	1.26e-113	1.63e-18	1	3.04e-09	NE	Rv0784_(-)
878824	30	5.07e-69	4.67e-08	1	9.11e-09	NE	Rv0784_(-)
878835	0	0.00468	0.927	0.0688	1.93e-09	NE	Rv0784_(-)
878980	0	0.00472	0.953	0.0423	5.18e-11	NE	Rv0784_(-)
878996	0	0.00472	0.954	0.0415	1.47e-12	NE	Rv0784_(-)
879282	0	0.00471	0.954	0.0415	5.42e-14	NE	Rv0784_(-)
879307	0	0.00469	0.954	0.0415	6.2e-14	NE	Rv0784_(-)
879346	3	1.37e-08	0.879	0.121	8.63e-12	NE	Rv0785_(-)
879353	9	7.31e-24	0.42	0.58	1.04e-11	NE	Rv0785_(-)
879373	3	3.8e-16	0.879	0.121	8.39e-13	NE	Rv0785_(-)
879430	0	7.11e-06	0.958	0.0418	1.53e-12	NE	Rv0785_(-)
879442	0	9.44e-06	0.957	0.0425	5.36e-11	NE	Rv0785_(-)
879472	99	3.69e-202	4.2e-16	1	6.68e-08	NE	Rv0785_(-)
879590	9	9.65e-30	2.02e-13	1	1.19e-08	NE	Rv0785_(-)
879651	16	9.18e-44	1.35e-14	1	2.73e-09	NE	Rv0785_(-)
879678	34	1.06e-79	6.38e-18	1	7.23e-10	NE	Rv0785_(-)
879771	0	8.23e-10	9.7e-11	1	1.42e-10	NE	Rv0785_(-)
879824	16	9.55e-42	2.09e-13	1	3.78e-11	NE	Rv0785_(-)
879847	201	0	2.87e-45	1	5.35e-11	NE	Rv0785_(-)
879926	0	9.31e-06	1.1e-07	1	7.03e-12	NE	Rv0785_(-)
879950	0	9.4e-06	1.14e-07	1	1.14e-12	NE	Rv0785_(-)
880055	0	9.4e-06	1.14e-07	1	2.62e-13	NE	Rv0785_(-)
880218	121	2.88e-247	7.41e-28	1	2.51e-13	NE	Rv0785_(-)
880232	91	1.79e-193	1.69e-27	1	1.29e-13	NE	Rv0785_(-)
880239	26	9.74e-64	6.99e-15	1	4.97e-14	NE	Rv0785_(-)
880265	0	8.21e-10	9.2e-08	1	2.77e-14	NE	Rv0785_(-)
880274	6	8.68e-22	9.46e-09	1	2.48e-14	NE	Rv0785_(-)
880294	0	8.21e-10	9.53e-08	1	2.32e-14	NE	Rv0785_(-)
880327	4	8.52e-18	2.05e-08	1	2.49e-14	NE	Rv0785_(-)
880368	108	2.11e-227	8.27e-26	1	6.73e-14	NE	Rv0785_(-)
880392	70	1.47e-151	5.36e-24	1	5.5e-14	NE	Rv0785_(-)
880420	0	8.74e-08	3.16e-09	1	2.92e-14	NE	Rv0785_(-)
880632	0	8.82e-08	3.25e-09	1	3.07e-14	NE	Rv0785_(-)
880682	225	0	9.71e-47	1	3.11e-13	NE	Rv0785_(-)
880686	157	0	1.68e-38	1	2.22e-13	NE	Rv0785_(-)
880731	0	9.31e-06	1.1e-07	1	5.77e-14	NE	Rv0785_(-)
880858	0	9.4e-06	1.14e-07	1	2.73e-14	NE	Rv0785_(-)
880886	0	9.4e-06	1.14e-07	1	2.44e-14	NE	Rv0785_(-)
880905	90	2.16e-185	1.09e-22	1	6.82e-14	NE	Rv0785_(-)
880953	25	9.64e-62	1.71e-16	1	3.71e-14	NE	Rv0785_(-)
880990	30	1.01e-71	3.6e-17	1	3.29e-14	NE	Rv0785_(-)
881030	0	8.74e-08	3.16e-09	1	2.45e-14	NE	Rv0785_(-)
881037	0	8.82e-08	3.25e-09	1	2.4e-14	NE	Rv0785_(-)
881056	95	2.12e-197	4.58e-25	1	5.8e-14	NE
881063	69	1.45e-149	7.86e-24	1	5.18e-14	NE
881075	0	8.21e-10	1.11e-10	1	2.74e-14	NE	Rv0786c_(-)
881144	13	9.27e-36	7.6e-13	1	2.78e-14	NE	Rv0786c_(-)
881147	96	1.87e-203	2.37e-27	1	6e-14	NE	Rv0786c_(-)
881151	68	1.44e-147	1.15e-23	1	5.19e-14	NE	Rv0786c_(-)
881191	0	8.21e-10	9.59e-11	1	2.77e-14	NE	Rv0786c_(-)
881209	50	1.31e-109	4.43e-19	1	3.79e-14	NE	Rv0786c_(-)
881222	0	8.24e-10	1.02e-06	1	2.71e-14	NE	Rv0786c_(-)
881275	16	9.56e-42	2.25e-09	1	2.71e-14	NE	Rv0786c_(-)
881340	6	8.41e-24	1.43e-07	1	2.67e-14	NE	Rv0786c_(-)
881357	0	9.31e-06	1.54e-06	1	2.97e-14	NE	Rv0786c_(-)
881371	0	9.4e-06	1.54e-06	1	2.66e-14	NE	Rv0786c_(-)
881437	0	9.4e-06	1.54e-06	1	4.29e-14	NE	Rv0786c_(-)
881510	92	2.2e-189	6.88e-22	1	3.42e-13	NE	Rv0787_(-)
881563	510	0	2.35e-97	1	1.63e-11	NE	Rv0787_(-)
881637	81	1.63e-173	7.85e-26	1	6.54e-13	NE	Rv0787_(-)
881716	60	1.34e-131	2.49e-22	1	2.24e-13	NE	Rv0787_(-)
881730	16	8.87e-44	5.8e-15	1	7.07e-14	NE	Rv0787_(-)
881811	57	1.3e-125	8.47e-22	1	6.23e-14	NE	Rv0787_(-)
881846	0	8.21e-10	2.99e-10	1	4.64e-14	NE	Rv0787_(-)
881865	7	8.76e-24	2.08e-11	1	1.11e-13	NE	Rv0787_(-)
881908	136	2.72e-283	4.6e-33	1	1.11e-12	NE	Rv0787_(-)
882158	39	1.1e-89	7.89e-19	1	1.24e-12	NE	Rv0787_(-)
882256	402	0	2.38e-79	1	5.79e-11	NE	Rv0787_(-)
882262	151	3.13e-313	1.68e-37	1	1.03e-11	NE	Rv0787_(-)
882278	83	1.66e-177	3.64e-26	1	7.42e-12	NE	Rv0787_(-)
882342	22	9.38e-56	5.43e-16	1	6.97e-12	NE	Rv0787_(-)
882386	163	0	1.69e-39	1	4.83e-11	NE	Rv0787_(-)
882397	200	0	1.14e-45	1	1.19e-10	NE	Rv0787_(-)
882441	35	1.06e-81	1.12e-14	1	5.27e-11	NE
882623	0	0.0954	0.000135	0.904	8.49e-11	NE	Rv0787A_(-)
882669	0	0.0963	0.000139	0.904	6.4e-13	NE	Rv0787A_(-)
882878	0	0.0963	0.000139	0.904	2.63e-14	NE	Rv0788_(purQ)
882895	0	0.0963	0.000139	0.904	2.59e-14	NE	Rv0788_(purQ)
882918	0	0.0963	0.000139	0.904	5.96e-13	NE	Rv0788_(purQ)
882927	15	1.21e-31	4.73e-07	1	7.75e-11	NE	Rv0788_(purQ)
882979	26	2.52e-63	6.91e-10	1	1.94e-11	NE	Rv0788_(purQ)
883051	47	1.19e-105	3.72e-16	1	5.68e-12	NE	Rv0788_(purQ)
883054	4	8.26e-20	6.04e-08	1	1.12e-12	NE	Rv0788_(purQ)
883117	0	8.74e-08	3.18e-07	1	2.38e-13	NE	Rv0788_(purQ)
883200	0	8.83e-08	3.19e-07	1	6.59e-14	NE	Rv0788_(purQ)
883231	3	8.99e-14	1.01e-07	1	3.37e-14	NE	Rv0788_(purQ)
883260	61	3.08e-133	1.97e-17	1	5.03e-14	NE	Rv0788_(purQ)
883401	42	1.13e-95	2.5e-19	1	5.39e-14	NE	Rv0788_(purQ)
883492	224	0	1.13e-49	1	3.55e-13	NE	Rv0789c_(-)
883727	173	0	3.6e-41	1	2.84e-13	NE	Rv0789c_(-)
883763	33	1.04e-77	7.9e-18	1	8.36e-14	NE	Rv0789c_(-)
883780	226	0	5.25e-50	1	3.23e-13	NE	Rv0789c_(-)
883850	7	8.15e-26	5.77e-13	1	5.64e-14	NE	Rv0789c_(-)
883874	61	1.35e-133	5.73e-22	1	5.23e-14	NE	Rv0789c_(-)
883909	38	1.09e-87	1.16e-18	1	4e-14	NE	Rv0789c_(-)
884137	19	9.12e-50	1.75e-15	1	3.43e-14	NE	Rv0790c_(-)
884149	183	0	7.93e-43	1	1.56e-13	NE	Rv0790c_(-)
884198	40	1.11e-91	5.38e-19	1	5.48e-14	NE	Rv0790c_(-)
884222	25	9.64e-62	1.71e-16	1	3.87e-14	NE	Rv0790c_(-)
884231	155	3.25e-321	3.62e-38	1	1.15e-13	NE	Rv0790c_(-)
884280	6	8.08e-24	3.18e-11	1	3.68e-14	NE	Rv0790c_(-)
884303	0	8.21e-10	4.06e-10	1	2.95e-14	NE	Rv0790c_(-)
884375	214	0	8.32e-46	1	2.17e-13	NE	Rv0790c_(-)
884428	20	9.2e-52	1.18e-15	1	5.29e-14	NE	Rv0790c_(-)
884437	141	2.85e-293	7.92e-36	1	1.08e-13	NE	Rv0790c_(-)
884460	0	1.7e-09	4.49e-09	1	3.39e-14	NE	Rv0790c_(-)
884490	1	1.72e-11	3.14e-09	1	2.59e-14	NE	Rv0790c_(-)
884606	9	9.68e-28	1.43e-10	1	2.97e-14	NE	Rv0790c_(-)
884630	62	1.36e-135	1.1e-19	1	6.98e-14	NE	Rv0790c_(-)
884648	188	0	1.14e-43	1	3.63e-13	NE	Rv0790c_(-)
884651	185	0	3.6e-43	1	5.15e-13	NE	Rv0790c_(-)
884654	320	0	1.12e-65	1	1.7e-12	NE	Rv0790c_(-)
884676	0	8.21e-10	9.02e-11	1	1.36e-13	NE	Rv0790c_(-)
884715	156	3.52e-321	8.85e-37	1	2.03e-13	NE	Rv0790c_(-)
884744	32	1.03e-75	1.17e-17	1	6.1e-14	NE	Rv0790c_(-)
884791	0	8.21e-10	9.02e-11	1	2.99e-14	NE	Rv0790c_(-)
884857	35	1.14e-79	1.32e-16	1	3.33e-14	NE	Rv0791c_(-)
884917	21	9.29e-54	1.11e-15	1	3e-14	NE	Rv0791c_(-)
885167	0	8.21e-10	9.12e-11	1	2.66e-14	NE	Rv0791c_(-)
885268	111	2.31e-231	2.84e-29	1	8.58e-14	NE	Rv0791c_(-)
885283	136	2.72e-283	5.31e-35	1	1.45e-13	NE	Rv0791c_(-)
885379	142	2.88e-295	5.31e-36	1	1.85e-13	NE	Rv0791c_(-)
885490	100	1.94e-211	5.34e-29	1	1.51e-13	NE	Rv0791c_(-)
885670	179	0	3.6e-42	1	3.4e-13	NE	Rv0791c_(-)
885684	256	0	5.23e-55	1	7.17e-13	NE	Rv0791c_(-)
885705	54	1.26e-119	2.49e-21	1	1.38e-13	NE	Rv0791c_(-)
885727	100	1.94e-211	5.34e-29	1	1.14e-13	NE	Rv0791c_(-)
885766	33	1.04e-77	7.9e-18	1	5.55e-14	NE	Rv0791c_(-)
885788	194	0	1.14e-44	1	1.93e-13	NE	Rv0791c_(-)
885859	14	8.7e-40	7.99e-14	1	4.67e-14	NE	Rv0792c_(-)
885893	0	8.21e-10	1.06e-10	1	2.76e-14	NE	Rv0792c_(-)
885912	22	1.01e-53	2.26e-14	1	3.06e-14	NE	Rv0792c_(-)
885969	105	2.04e-221	1.03e-29	1	6.78e-14	NE	Rv0792c_(-)
885992	33	1.04e-77	7.9e-18	1	4.27e-14	NE	Rv0792c_(-)
886028	57	1.3e-125	7.87e-22	1	5.78e-14	NE	Rv0792c_(-)
886066	85	1.69e-181	1.69e-26	1	1.11e-13	NE	Rv0792c_(-)
886082	83	1.66e-177	3.64e-26	1	2.02e-13	NE	Rv0792c_(-)
886110	410	0	1.11e-80	1	5.1e-12	NE	Rv0792c_(-)
886139	0	8.21e-10	9.02e-11	1	2.47e-13	NE	Rv0792c_(-)
886179	177	0	2.79e-40	1	8.39e-13	NE	Rv0792c_(-)
886231	129	2.55e-269	7.8e-34	1	7.46e-13	NE	Rv0792c_(-)
886318	206	0	1.13e-46	1	1.87e-12	NE	Rv0792c_(-)
886399	314	0	1.12e-64	1	5.43e-12	NE	Rv0792c_(-)
886421	134	2.67e-279	1.14e-34	1	1.46e-12	NE	Rv0792c_(-)
886556	37	1.08e-85	2.47e-18	1	6.83e-13	NE	Rv0792c_(-)
886576	29	1.01e-69	6.98e-13	1	9.34e-13	NE	Rv0792c_(-)
886601	0	0.00204	9.31e-05	0.998	1.91e-12	NE	Rv0792c_(-)
886645	0	0.00206	9.58e-05	0.998	4.18e-14	NE	Rv0792c_(-)
886652	0	0.00206	9.58e-05	0.998	2.3e-14	NE
886655	0	0.00206	9.58e-05	0.998	2.89e-14	NE
886665	1	2.08e-05	6.54e-05	1	7.05e-13	NE
886667	106	2.87e-215	1.96e-22	1	2.94e-12	NE
886696	55	1.28e-121	1.7e-21	1	8.37e-13	NE
886768	126	2.48e-263	2.47e-33	1	5.45e-13	NE	Rv0793_(-)
886804	19	9.12e-50	1.75e-15	1	1.24e-13	NE	Rv0793_(-)
886834	55	1.28e-121	1.74e-21	1	7.79e-14	NE	Rv0793_(-)
886838	165	0	7.77e-40	1	1.63e-13	NE	Rv0793_(-)
886847	58	1.31e-127	5.36e-22	1	6.69e-14	NE	Rv0793_(-)
886889	10	8.38e-32	9.46e-14	1	3.36e-14	NE	Rv0793_(-)
886934	51	1.23e-113	1.38e-20	1	4.06e-14	NE	Rv0793_(-)
886943	51	1.23e-113	7.88e-21	1	4.23e-14	NE	Rv0793_(-)
887021	94	1.84e-199	5.34e-28	1	6.16e-14	NE	Rv0793_(-)
887030	0	9.48e-08	7.58e-08	1	2.84e-14	NE
887137	1	9.66e-10	5.31e-08	1	2.38e-14	NE	Rv0794c_(-)
887139	0	9.57e-08	7.8e-08	1	2.3e-14	NE	Rv0794c_(-)
887149	44	1.43e-95	3.5e-15	1	3.4e-14	NE	Rv0794c_(-)
887164	0	8.21e-10	1.17e-08	1	2.43e-14	NE	Rv0794c_(-)
887362	6	8.68e-22	1.2e-09	1	2.41e-14	NE	Rv0794c_(-)
887390	0	8.21e-10	1.2e-08	1	2.3e-14	NE	Rv0794c_(-)
887489	38	1.17e-85	5.38e-15	1	3.2e-14	NE	Rv0794c_(-)
887556	0	8.21e-10	9.7e-11	1	2.43e-14	NE	Rv0794c_(-)
887611	33	1.12e-75	3.05e-16	1	3.16e-14	NE	Rv0794c_(-)
887662	57	1.3e-125	7.91e-22	1	4.1e-14	NE	Rv0794c_(-)
887736	39	1.1e-89	7.9e-19	1	3.62e-14	NE	Rv0794c_(-)
887790	13	8.62e-38	2.28e-12	1	2.78e-14	NE	Rv0794c_(-)
887813	0	8.21e-10	1.73e-09	1	2.35e-14	NE	Rv0794c_(-)
887871	3	8.44e-16	5.59e-10	1	2.37e-14	NE	Rv0794c_(-)
887877	12	8.64e-36	1.66e-11	1	2.7e-14	NE	Rv0794c_(-)
888071	125	2.45e-261	6.25e-31	1	7.8e-14	NE	Rv0794c_(-)
888255	23	9.47e-58	3.69e-16	1	3.73e-14	NE	Rv0794c_(-)
888319	23	9.47e-58	3.71e-16	1	3.26e-14	NE	Rv0794c_(-)
888454	102	1.98e-215	2.49e-29	1	6.43e-14	NE	Rv0794c_(-)
888571	19	9.12e-50	1.75e-15	1	3.46e-14	NE	Rv0794c_(-)
888635	57	1.3e-125	8.06e-22	1	4.31e-14	NE	Rv0794c_(-)
888673	58	1.31e-127	5.36e-22	1	4.52e-14	NE
888683	4	7.93e-20	1.43e-11	1	3.03e-14	NE
888707	7	8.15e-26	4.92e-12	1	4.05e-14	NE
888759	306	0	5.14e-62	1	9.12e-13	NE
888900	180	0	2.45e-42	1	3.99e-13	NE
888912	26	9.74e-64	1.16e-16	1	8.9e-14	NE
888943	91	1.79e-193	1.69e-27	1	8.45e-14	NE
889095	27	9.83e-66	7.91e-17	1	4.45e-14	NE	Rv0795_(-)
889192	79	1.6e-169	1.69e-25	1	6.78e-14	NE	Rv0795_(-)
889223	217	0	1.66e-48	1	2.54e-13	NE	Rv0795_(-)
889345	0	8.21e-10	9.02e-11	1	4.69e-14	NE	Rv0795_(-)
889395	56	1.38e-121	4.16e-20	1	4.77e-14	NE	Rv0795_(-),Rv0796_(-)
889399	43	1.14e-97	1.7e-19	1	4.29e-14	NE	Rv0796_(-)
889517	92	1.8e-195	1.15e-27	1	7.05e-14	NE	Rv0796_(-)
889520	118	2.3e-247	5.32e-32	1	1.03e-13	NE	Rv0796_(-)
889607	148	3.04e-307	5.3e-37	1	1.44e-13	NE	Rv0796_(-)
889616	75	1.54e-161	7.86e-25	1	7.67e-14	NE	Rv0796_(-)
889638	37	1.08e-85	1.7e-18	1	4.47e-14	NE	Rv0796_(-)
889810	23	9.47e-58	3.69e-16	1	3.49e-14	NE	Rv0796_(-)
889824	14	8.7e-40	1.36e-14	1	3.7e-14	NE	Rv0796_(-)
889838	281	0	4.13e-59	1	5e-13	NE	Rv0796_(-)
889865	44	1.15e-99	1.16e-19	1	8.69e-14	NE	Rv0796_(-)
889889	67	1.43e-145	1.69e-23	1	6.28e-14	NE	Rv0796_(-)
889992	12	8.54e-36	5.27e-13	1	3.23e-14	NE	Rv0796_(-)
890011	0	8.21e-10	1.94e-10	1	2.44e-14	NE	Rv0796_(-)
890020	12	9.18e-34	1.95e-12	1	2.57e-14	NE	Rv0796_(-)
890026	10	8.38e-32	1.69e-12	1	2.62e-14	NE	Rv0796_(-)
890039	26	9.74e-64	1.68e-15	1	3.38e-14	NE	Rv0796_(-)
890114	143	2.9e-297	3.7e-36	1	1.18e-13	NE	Rv0796_(-)
890127	32	1.03e-75	1.16e-17	1	6.33e-14	NE	Rv0796_(-)
890148	75	1.54e-161	7.86e-25	1	1.39e-13	NE	Rv0796_(-)
890150	402	0	2.38e-79	1	3.51e-12	NE	Rv0796_(-)
890252	96	1.87e-203	2.48e-28	1	3.63e-13	NE	Rv0796_(-)
890258	49	1.21e-109	1.7e-20	1	1.46e-13	NE	Rv0796_(-)
890297	138	2.77e-287	2.46e-35	1	2.38e-13	NE	Rv0796_(-)
890300	214	0	5.26e-48	1	4.94e-13	NE	Rv0796_(-)
890417	202	0	5.27e-46	1	4.51e-13	NE	Rv0797_(-)
890595	26	9.74e-64	1.21e-16	1	8.85e-14	NE	Rv0797_(-)
890625	1	1.6e-13	4.25e-11	1	3.58e-14	NE	Rv0797_(-)
890733	42	2.35e-95	6.2e-18	1	3.74e-14	NE	Rv0797_(-)
891009	37	1.08e-85	1.7e-18	1	3.53e-14	NE	Rv0797_(-)
891246	24	9.56e-60	2.51e-16	1	3.14e-14	NE	Rv0797_(-)
891299	25	9.64e-62	1.71e-16	1	3.25e-14	NE	Rv0797_(-)
891302	96	1.87e-203	2.48e-28	1	6.73e-14	NE	Rv0797_(-)
891345	149	0	3.61e-37	1	1.21e-13	NE	Rv0797_(-)
891366	13	8.62e-38	2.11e-14	1	3.97e-14	NE	Rv0797_(-)
891445	30	1.01e-71	3.09e-17	1	3.44e-14	NE	Rv0797_(-)
891452	46	1.17e-103	5.37e-20	1	3.77e-14	NE	Rv0797_(-)
891472	24	9.56e-60	2.51e-16	1	3.14e-14	NE	Rv0797_(-),Rv0798c_(cfp29)
891505	26	9.74e-64	1.17e-16	1	3.12e-14	NE	Rv0798c_(cfp29)
891535	63	1.38e-137	7.88e-23	1	4.35e-14	NE	Rv0798c_(cfp29)
891568	0	8.21e-10	9.02e-11	1	2.74e-14	NE	Rv0798c_(cfp29)
891597	135	2.9e-279	2.8e-33	1	8.7e-14	NE	Rv0798c_(cfp29)
891703	16	8.87e-44	2e-14	1	3.61e-14	NE	Rv0798c_(cfp29)
891725	0	8.21e-10	9.7e-11	1	2.74e-14	NE	Rv0798c_(cfp29)
891736	131	2.79e-271	1.4e-32	1	9.22e-14	NE	Rv0798c_(cfp29)
891763	121	2.36e-253	1.68e-32	1	9.95e-14	NE	Rv0798c_(cfp29)
891901	0	8.21e-10	9.02e-11	1	3.56e-14	NE	Rv0798c_(cfp29)
891912	116	2.43e-241	4.13e-30	1	8.29e-14	NE	Rv0798c_(cfp29)
891957	57	1.3e-125	7.87e-22	1	5.91e-14	NE	Rv0798c_(cfp29)
891980	85	1.69e-181	1.69e-26	1	8.39e-14	NE	Rv0798c_(cfp29)
892022	0	8.76e-08	1.12e-05	1	6.3e-14	NE	Rv0798c_(cfp29)
892035	0	8.84e-08	1.15e-05	1	5.64e-14	NE	Rv0798c_(cfp29)
892094	25	1.11e-57	7.85e-10	1	2.15e-13	NE	Rv0798c_(cfp29)
892255	0	0.000991	1.54e-05	0.999	6.83e-13	NE	Rv0798c_(cfp29)
892298	0	0.001	1.55e-05	0.999	2.89e-14	NE	Rv0799c_(-)
892337	0	0.001	1.55e-05	0.999	2.34e-14	NE	Rv0799c_(-)
892494	0	0.001	1.55e-05	0.999	3.42e-14	NE	Rv0799c_(-)
892506	122	3.1e-247	6.9e-26	1	3.18e-12	NE	Rv0799c_(-)
892515	231	0	7.7e-51	1	4.36e-12	NE	Rv0799c_(-)
892604	81	1.63e-173	7.85e-26	1	9.4e-13	NE	Rv0799c_(-)
892714	51	1.23e-113	7.88e-21	1	2.93e-13	NE	Rv0799c_(-)
892725	111	2.15e-233	7.82e-31	1	1.99e-13	NE	Rv0799c_(-)
892743	7	8.15e-26	5.78e-13	1	5.36e-14	NE	Rv0799c_(-)
892999	31	1.02e-73	5.76e-17	1	4e-14	NE	Rv0799c_(-)
893278	10	8.38e-32	4.01e-13	1	3.44e-14	NE
893292	4	7.93e-20	8.08e-12	1	5.29e-14	NE
893304	243	0	1.09e-51	1	9.53e-13	NE
893314	402	0	2.38e-79	1	4.53e-12	NE
893416	0	8.21e-10	1.1e-10	1	2.05e-13	NE	Rv0800_(pepC)
893464	24	1.03e-57	1.1e-14	1	7.34e-14	NE	Rv0800_(pepC)
893632	17	8.95e-46	2.71e-13	1	3.73e-14	NE	Rv0800_(pepC)
893690	0	8.74e-08	3.34e-09	1	2.54e-14	NE	Rv0800_(pepC)
893706	0	8.82e-08	3.43e-09	1	2.34e-14	NE	Rv0800_(pepC)
893831	45	1.33e-97	1.05e-16	1	3.47e-14	NE	Rv0800_(pepC)
893869	17	8.95e-46	3.87e-15	1	2.93e-14	NE	Rv0800_(pepC)
894022	74	1.52e-159	1.21e-24	1	4.75e-14	NE	Rv0800_(pepC)
894152	15	8.78e-42	8.79e-15	1	3.07e-14	NE	Rv0800_(pepC)
894271	28	9.92e-68	5.98e-17	1	3.29e-14	NE	Rv0800_(pepC)
894349	53	1.25e-117	3.66e-21	1	4.65e-14	NE	Rv0800_(pepC)
894411	190	0	5.27e-44	1	1.8e-13	NE	Rv0800_(pepC)
894421	10	8.38e-32	9.46e-14	1	4.71e-14	NE	Rv0800_(pepC)
894560	143	2.9e-297	6.34e-36	1	1.18e-13	NE	Rv0800_(pepC)
894568	48	1.2e-107	2.49e-20	1	6.05e-14	NE	Rv0800_(pepC)
894605	152	3.16e-315	1.14e-37	1	1.41e-13	NE	Rv0800_(pepC)
894616	132	2.62e-275	2.47e-34	1	1.28e-13	NE	Rv0800_(pepC)
894629	9	8.31e-30	1.67e-13	1	4.1e-14	NE
894643	64	1.39e-139	1.13e-22	1	4.73e-14	NE	Rv0801_(-)
894975	18	9.03e-48	2.59e-15	1	3.13e-14	NE	Rv0801_(-),Rv0802c_(-)
895082	20	9.2e-52	1.22e-15	1	2.95e-14	NE	Rv0802c_(-)
895099	58	1.31e-127	5.45e-22	1	4.06e-14	NE	Rv0802c_(-)
895124	19	9.12e-50	2.03e-15	1	3.02e-14	NE	Rv0802c_(-)
895140	25	9.64e-62	1.42e-15	1	2.99e-14	NE	Rv0802c_(-)
895147	7	8.16e-26	5.13e-10	1	2.53e-14	NE	Rv0802c_(-)
895157	0	8.74e-08	1.07e-08	1	2.33e-14	NE	Rv0802c_(-)
895177	0	8.82e-08	1.08e-08	1	2.39e-14	NE	Rv0802c_(-)
895233	49	1.38e-105	7.1e-17	1	4.24e-14	NE	Rv0802c_(-)
895238	26	9.74e-64	1.96e-16	1	5.21e-14	NE	Rv0802c_(-)
895263	0	8.21e-10	1.06e-09	1	9.4e-14	NE	Rv0802c_(-)
895278	3	8.44e-16	3.44e-10	1	3.64e-13	NE	Rv0802c_(-)
895349	107	2.1e-225	1.45e-27	1	3.66e-12	NE	Rv0802c_(-)
895355	61	1.35e-133	1.7e-22	1	7.14e-12	NE	Rv0802c_(-)
895363	3	7.86e-18	9.56e-12	1	1.4e-11	NE	Rv0802c_(-)
895430	103	2e-217	2.03e-28	1	1.26e-10	NE	Rv0802c_(-)
895713	198	0	2.45e-45	1	7.1e-10	NE
895717	174	0	2.46e-41	1	1.02e-09	NE
895764	194	0	1.14e-44	1	1.87e-09	NE
895768	285	0	7.68e-60	1	5.27e-09	NE
895870	0	9.19e-08	3.32e-09	1	7.37e-10	NE	Rv0803_(purL)
895900	0	9.28e-08	3.41e-09	1	1.29e-09	NE	Rv0803_(purL)
895957	31	1.23e-69	2.25e-14	1	5.14e-09	NE	Rv0803_(purL)
895987	185	0	5.63e-43	1	6.02e-08	NE	Rv0803_(purL)
896014	37	9.42e-84	5.46e-10	1	3.81e-08	NE	Rv0803_(purL)
896146	0	0.000101	0.971	0.0286	2.32e-09	GD	Rv0803_(purL)
896158	0	0.000101	0.999	0.000818	5.6e-11	GD	Rv0803_(purL)
896271	0	9.87e-05	1	2.36e-05	1.55e-12	GD	Rv0803_(purL)
896314	0	9.13e-05	1	9.22e-07	5.66e-14	GD	Rv0803_(purL)
896371	16	3.71e-34	1	0.000127	7.64e-11	GD	Rv0803_(purL)
896387	0	9.25e-10	1	2.54e-07	1.23e-13	GD	Rv0803_(purL)
896411	0	9.36e-10	1	7.27e-09	1.5e-15	GD	Rv0803_(purL)
896414	0	9.16e-10	1	2.08e-10	4.32e-16	GD	Rv0803_(purL)
896499	0	8.48e-10	1	5.96e-12	4.15e-16	GD	Rv0803_(purL)
896626	4	3.08e-17	1	8.83e-13	2.03e-15	GD	Rv0803_(purL)
896675	0	2.91e-12	1	2.52e-14	4.24e-16	GD	Rv0803_(purL)
896696	0	3.57e-12	1	3.76e-15	4.19e-16	GD	Rv0803_(purL)
896960	14	7.15e-38	1	5.94e-12	2.61e-13	GD	Rv0803_(purL)
896978	9	7.52e-30	1	9.29e-13	3.95e-14	GD	Rv0803_(purL)
896980	0	5.18e-12	1	1.63e-14	6.02e-16	GD	Rv0803_(purL)
897006	0	6.59e-12	1	2.58e-15	4.16e-16	GD	Rv0803_(purL)
897092	3	2.01e-17	1	7.36e-15	1.36e-15	GD	Rv0803_(purL)
897139	0	2.47e-08	1	2.38e-15	4.33e-16	GD	Rv0803_(purL)
897148	0	3.28e-08	1	2.2e-15	4.19e-16	GD	Rv0803_(purL)
897233	0	3.55e-08	1	2.19e-15	4.16e-16	GD	Rv0803_(purL)
897256	0	3.64e-08	1	2.43e-15	4.17e-16	GD	Rv0803_(purL)
897274	3	1.19e-13	1	3.52e-14	2.24e-15	GD	Rv0803_(purL)
897307	0	2.9e-05	1	1.06e-13	1.53e-14	GD	Rv0803_(purL)
897478	0	3.86e-05	1	7.89e-13	5.52e-15	GD	Rv0803_(purL)
897564	0	4.17e-05	1	2.66e-11	5.16e-14	GD	Rv0803_(purL)
897683	0	4.27e-05	1	9.31e-10	8.68e-12	GD	Rv0803_(purL)
897746	0	4.31e-05	1	3.26e-08	1.52e-09	GD	Rv0803_(purL)
897809	1	6.4e-07	1	1.67e-06	3.93e-07	GD	Rv0803_(purL)
897833	0	4.56e-05	1	2.75e-05	3.15e-05	GD	Rv0803_(purL)
898072	33	7.9e-69	0.000392	0.119	0.881	GA	Rv0803_(purL)
898205	6	4.83e-20	0.0981	0.128	0.774	GA	Rv0804_(-)
898375	88	1.1e-182	1.26e-15	0.0817	0.918	GA	Rv0804_(-)
898384	263	0	1.22e-54	0.0235	0.977	GA	Rv0804_(-)
898439	12	1.21e-33	1.16e-07	0.136	0.864	GA	Rv0804_(-)
898477	1	1.47e-07	3.23e-05	0.146	0.854	GA	Rv0804_(-)
898565	0	2.82e-05	4.92e-05	0.146	0.854	GA	Rv0804_(-)
898691	115	3.83e-235	1.52e-24	0.0672	0.933	GA	Rv0804_(-)
898778	134	3.8e-275	1.63e-30	0.057	0.943	GA
898780	106	6.54e-219	1.7e-25	0.0647	0.935	GA
898798	129	1.56e-264	4.77e-29	0.0478	0.952	GA
898835	910	0	1.68e-161	9.42e-05	1	GA	Rv0805_(-)
898841	969	0	8.77e-174	3.35e-07	1	GA	Rv0805_(-)
898869	536	0	2.22e-102	3.3e-08	1	GA	Rv0805_(-)
898879	1911	0	0	9.41e-14	1	GA	Rv0805_(-)
898883	1174	0	3.58e-211	1.29e-16	1	GA	Rv0805_(-)
898923	129	4.85e-269	1.49e-33	1.96e-12	1	GA	Rv0805_(-)
899027	11	3.9e-33	5.69e-13	6.72e-12	1	GA	Rv0805_(-)
899046	669	0	8.23e-125	4.51e-14	1	GA	Rv0805_(-)
899117	98	4.58e-207	2.76e-28	2.3e-12	1	GA	Rv0805_(-)
899140	352	0	1.86e-71	3.91e-13	1	GA	Rv0805_(-)
899182	48	4.17e-107	8.7e-20	4.27e-12	1	GA	Rv0805_(-)
899228	650	0	4.15e-122	4.44e-14	1	GA	Rv0805_(-)
899236	0	2.04e-08	2.21e-09	7.28e-12	1	GA	Rv0805_(-)
899363	150	2.69e-308	7.05e-35	2.52e-12	1	GA	Rv0805_(-)
899457	641	0	1.41e-120	4.36e-14	1	GA	Rv0805_(-)
899514	991	0	4.56e-180	4.12e-16	1	GA	Rv0805_(-)
899592	270	0	1.61e-57	3.22e-12	1	GA	Rv0805_(-)
899728	87	4.49e-185	2.05e-26	3.11e-11	1	GA	Rv0805_(-)
899818	0	2.04e-08	2.21e-09	7.27e-11	1	GA	Rv0806c_(cpsY)
899828	116	2.53e-240	4.24e-29	3.08e-11	1	GA	Rv0806c_(cpsY)
899889	300	0	1.28e-62	6.85e-12	1	GA	Rv0806c_(cpsY)
899915	77	4.41e-165	1.02e-24	2.51e-11	1	GA	Rv0806c_(cpsY)
899937	1034	0	2.24e-187	1.46e-14	1	GA	Rv0806c_(cpsY)
899944	22	3.98e-55	2.36e-15	1.94e-12	1	GA	Rv0806c_(cpsY)
899960	777	0	1.11e-143	6.65e-15	1	GA	Rv0806c_(cpsY)
899978	649	0	6.14e-122	3.25e-15	1	GA	Rv0806c_(cpsY)
899988	390	0	6.46e-78	3.42e-14	1	GA	Rv0806c_(cpsY)
900029	355	0	5.74e-72	8.26e-14	1	GA	Rv0806c_(cpsY)
900032	206	0	1.21e-46	4.93e-13	1	GA	Rv0806c_(cpsY)
900038	943	0	6.56e-172	2.53e-15	1	GA	Rv0806c_(cpsY)
900154	0	2.04e-08	2.21e-09	1.84e-10	1	GA	Rv0806c_(cpsY)
900180	149	2.69e-306	1.04e-34	7.23e-11	1	GA	Rv0806c_(cpsY)
900220	81	4.44e-173	2.14e-25	1.31e-10	1	GA	Rv0806c_(cpsY)
900246	215	0	3.59e-48	4.89e-11	1	GA	Rv0806c_(cpsY)
900327	1324	0	1.14e-236	1.2e-14	1	GA	Rv0806c_(cpsY)
900371	306	0	1.25e-63	2.93e-09	1	GA	Rv0806c_(cpsY)
900432	888	0	1.53e-162	1.12e-10	1	GA	Rv0806c_(cpsY)
900434	406	0	9.2e-80	4.2e-07	1	GA	Rv0806c_(cpsY)
900492	330	0	2.85e-66	3.8e-06	1	GA	Rv0806c_(cpsY)
900550	255	0	3.68e-53	1.93e-05	1	GA	Rv0806c_(cpsY)
900587	167	0	4.48e-38	7.02e-05	1	GA	Rv0806c_(cpsY)
900647	791	0	2.73e-144	8.76e-07	1	GA	Rv0806c_(cpsY)
900693	250	0	1.79e-50	0.000963	0.999	GA	Rv0806c_(cpsY)
900721	906	0	7.34e-162	1.59e-05	1	GA	Rv0806c_(cpsY)
900782	201	0	6.66e-40	0.233	0.767	NE	Rv0806c_(cpsY)
900788	23	1.25e-51	5.72e-10	0.749	0.251	NE	Rv0806c_(cpsY)
900811	0	0.000264	2.96e-05	0.855	0.145	NE	Rv0806c_(cpsY)
900840	26	3.25e-56	1.31e-09	0.849	0.151	NE	Rv0806c_(cpsY)
900881	422	0	9.97e-79	0.231	0.769	NE	Rv0806c_(cpsY)
900883	50	8.3e-107	7.88e-16	0.833	0.167	NE	Rv0806c_(cpsY)
900920	19	1.87e-45	3.58e-11	0.867	0.133	NE	Rv0806c_(cpsY)
900953	44	5.3e-96	5.88e-16	0.846	0.154	NE	Rv0806c_(cpsY)
901035	126	2.8e-260	2.79e-30	0.749	0.251	NE	Rv0806c_(cpsY)
901046	49	7.89e-107	1.11e-17	0.841	0.159	NE	Rv0806c_(cpsY)
901099	718	0	3.83e-131	0.0344	0.966	NE	Rv0806c_(cpsY)
901150	260	0	5.65e-52	0.523	0.477	NE	Rv0806c_(cpsY)
901154	276	0	1.6e-54	0.495	0.505	NE	Rv0806c_(cpsY)
901161	741	0	4.49e-133	0.0297	0.97	NE	Rv0806c_(cpsY)
901174	162	0	1.53e-33	0.751	0.249	NE	Rv0806c_(cpsY)
901263	0	0.00038	4.18e-05	0.955	0.045	NE	Rv0806c_(cpsY)
901365	78	7.7e-160	3.98e-18	0.964	0.0356	NE
901431	91	5.82e-189	5.5e-23	0.97	0.0295	NE
901455	0	1.07e-05	1.45e-06	0.987	0.0134	NE
901478	13	1.2e-31	9.67e-09	0.986	0.014	NE
901486	248	0	1.16e-48	0.925	0.0751	NE
901557	737	0	6.04e-133	0.242	0.758	NE
901628	243	0	2.6e-48	0.928	0.0715	NE
901633	345	0	2.96e-65	0.879	0.121	NE
901759	3	8.95e-13	3.56e-05	0.992	0.00793	NE	Rv0807_(-)
901915	0	1.89e-05	0.000114	0.998	0.00172	NE	Rv0807_(-)
902046	155	7.98e-315	1.6e-30	0.998	0.00154	NE
902083	65	4.11e-138	1.07e-19	1	0.000385	NE
902117	43	1.09e-94	1.62e-16	1	0.00011	NE	Rv0808_(purF)
902128	144	7.75e-297	6.51e-34	1	8.32e-05	NE	Rv0808_(purF)
902263	130	4e-269	8.27e-32	1	3.76e-05	NE	Rv0808_(purF)
902266	31	8.44e-72	1.41e-15	1	7.51e-06	NE	Rv0808_(purF)
902275	64	3e-138	1.16e-21	1	2.55e-06	NE	Rv0808_(purF)
902431	10	6.42e-31	7.24e-13	1	5.1e-07	NE	Rv0808_(purF)
902737	87	4.19e-185	6.43e-26	1	2.24e-07	NE	Rv0808_(purF)
902755	17	1.39e-45	1.72e-11	1	4.56e-08	NE	Rv0808_(purF)
902771	0	1.05e-05	1.78e-07	1	1.07e-08	NE	Rv0808_(purF)
902856	0	1.06e-05	1.82e-07	1	1.69e-09	NE	Rv0808_(purF)
902880	0	1.06e-05	1.82e-07	1	3.44e-10	NE	Rv0808_(purF)
902939	12	1.17e-29	1.78e-09	1	8.34e-11	NE	Rv0808_(purF)
902947	176	0	2.1e-37	1	8.48e-11	NE	Rv0808_(purF)
902953	1	1.6e-13	1.17e-10	1	1.11e-11	NE	Rv0808_(purF)
902973	17	1.86e-45	2.59e-13	1	2.61e-12	NE	Rv0808_(purF)
902993	0	8.21e-10	2.05e-10	1	5.34e-13	NE	Rv0808_(purF)
903100	31	1.1e-71	1.37e-15	1	1.7e-13	NE	Rv0808_(purF)
903124	68	1.44e-147	1.18e-23	1	9.65e-14	NE	Rv0808_(purF)
903151	72	1.5e-155	2.49e-24	1	6.85e-14	NE	Rv0808_(purF)
903302	10	8.38e-32	9.46e-14	1	3.45e-14	NE	Rv0808_(purF)
903379	117	2.28e-245	1.37e-31	1	7.55e-14	NE	Rv0808_(purF)
903384	14	8.7e-40	7.94e-14	1	3.39e-14	NE	Rv0808_(purF)
903455	0	8.21e-10	1.05e-10	1	2.55e-14	NE	Rv0808_(purF)
903487	74	1.64e-157	4.8e-23	1	4.81e-14	NE	Rv0808_(purF)
903565	75	1.54e-161	7.86e-25	1	5.36e-14	NE	Rv0808_(purF)
903572	48	1.2e-107	2.49e-20	1	4.23e-14	NE	Rv0808_(purF)
903596	9	8.31e-30	3.05e-13	1	2.82e-14	NE	Rv0808_(purF)
903710	10	8.38e-32	2.93e-13	1	2.7e-14	NE
903717	9	8.31e-30	4.31e-13	1	3.07e-14	NE
903762	41	1.12e-93	1.41e-18	1	6.53e-14	NE	Rv0809_(purM)
903771	98	1.91e-207	1.15e-28	1	2.41e-13	NE	Rv0809_(purM)
903778	20	9.2e-52	6.28e-15	1	3.12e-13	NE	Rv0809_(purM)
903916	4	7.93e-20	1.49e-10	1	9.55e-13	NE	Rv0809_(purM)
903987	0	8.21e-10	7.81e-10	1	4.14e-12	NE	Rv0809_(purM)
904075	54	1.36e-117	7.57e-19	1	3.03e-11	NE	Rv0809_(purM)
904128	0	8.25e-10	9.07e-11	1	7.38e-11	NE	Rv0809_(purM)
904213	140	3.05e-289	4.13e-34	1	9.74e-10	NE	Rv0809_(purM)
904218	62	1.37e-135	1.17e-22	1	1.29e-09	NE	Rv0809_(purM)
904333	9	8.54e-30	1.8e-13	1	2.45e-09	NE	Rv0809_(purM)
904424	107	2.34e-225	8.63e-30	1	2.05e-08	NE	Rv0809_(purM)
904444	46	1.51e-103	7.06e-20	1	3.49e-08	NE	Rv0809_(purM)
904595	0	2.32e-06	8.25e-08	1	7.98e-08	NE	Rv0809_(purM)
904745	0	2.34e-06	8.48e-08	1	3.55e-07	NE	Rv0809_(purM)
904816	787	0	5.2e-139	0.999	0.000625	NE	Rv0809_(purM)
904829	128	3.43e-267	1.55e-33	1	4.57e-06	NE
904839	290	0	1.89e-60	1	1.57e-05	NE
904905	91	2.49e-193	2.35e-27	1	3.58e-06	NE	Rv0810c_(-)
904975	0	0.99	0.000326	0.0094	1.75e-08	ES	Rv0810c_(-)
904981	0	1	0.000336	8.85e-05	3.77e-11	ES	Rv0810c_(-)
905031	0	1	0.000336	8.99e-07	1.16e-13	ES	Rv0810c_(-)
905068	0	1	0.000336	7.12e-08	7.9e-16	ES	Rv0810c_(-)
905107	0	1	0.000336	6.32e-08	1.55e-16	ES
905120	1	0.978	0.0222	6.13e-06	4.91e-14	ES
905127	0	1	0.000336	6.33e-08	2.22e-15	ES
905154	0	1	0.000336	7.07e-08	8.8e-13	ES
905173	0	1	0.000336	8.41e-07	4.6e-10	ES
905215	0	1	0.000336	8.24e-05	2.43e-07	ES
905230	71	2.14e-140	5.3e-14	0.975	0.0245	NE
905241	13	1.81e-37	4.86e-08	0.984	0.016	NE	Rv0811c_(-)
905347	0	0.991	2.04e-07	0.00874	0.000129	ES	Rv0811c_(-)
905404	0	1	7.87e-08	8.21e-05	2.43e-07	ES	Rv0811c_(-)
905410	0	1	3.64e-08	7.71e-07	4.56e-10	ES	Rv0811c_(-)
905532	0	1	2.24e-08	7.24e-09	8.56e-13	ES	Rv0811c_(-)
905573	0	1	1.79e-08	6.8e-11	1.75e-15	ES	Rv0811c_(-)
905679	0	1	1.64e-08	6.39e-13	1.39e-16	ES	Rv0811c_(-)
905714	0	1	1.59e-08	6.68e-15	1.35e-16	ES	Rv0811c_(-)
905818	0	1	1.57e-08	7.43e-16	1.35e-16	ES	Rv0811c_(-)
905893	0	1	1.57e-08	6.88e-16	1.35e-16	ES	Rv0811c_(-)
905941	0	1	1.57e-08	7.47e-16	1.35e-16	ES	Rv0811c_(-)
905958	0	1	1.59e-08	7.11e-15	1.35e-16	ES	Rv0811c_(-)
906008	0	1	1.65e-08	6.84e-13	1.36e-16	ES	Rv0811c_(-)
906042	0	1	1.83e-08	7.28e-11	2.03e-16	ES	Rv0811c_(-)
906050	0	1	2.39e-08	7.75e-09	3.25e-14	ES	Rv0811c_(-)
906076	0	1	4.07e-08	8.26e-07	1.7e-11	ES	Rv0811c_(-)
906284	0	1	9.18e-08	8.79e-05	9.05e-09	ES	Rv0811c_(-)
906350	10	1.16e-18	5.59e-07	0.999	0.000554	NE
906390	199	0	7.44e-39	0.998	0.00227	NE
906460	4	9.55e-20	5.8e-12	0.999	0.000529	NE	Rv0812_(-)
906664	52	1.37e-115	5.72e-20	0.999	0.000758	NE	Rv0812_(-)
906698	105	2.52e-221	9.67e-30	0.999	0.00113	NE	Rv0812_(-)
906737	405	0	1.13e-79	0.989	0.0105	NE	Rv0812_(-)
906769	1	2.24e-13	6.94e-11	0.999	0.000518	NE	Rv0812_(-)
906855	24	3.23e-59	1.03e-14	0.999	0.000615	NE	Rv0812_(-)
906878	438	0	9.05e-85	0.987	0.0134	NE	Rv0812_(-)
906956	172	0	7.86e-41	0.998	0.00186	NE	Rv0812_(-)
907049	143	4.85e-297	6.04e-36	0.999	0.0015	NE	Rv0812_(-)
907109	380	0	2.36e-75	0.991	0.00874	NE	Rv0812_(-)
907121	253	0	2.22e-54	0.997	0.0034	NE	Rv0812_(-)
907131	265	0	2.08e-56	0.996	0.00372	NE	Rv0812_(-)
907162	136	3.23e-283	6.31e-35	0.999	0.00142	NE	Rv0812_(-)
907173	23	1.25e-57	4.9e-16	0.999	0.00061	NE	Rv0812_(-)
907200	34	2.43e-79	1.27e-17	0.999	0.000663	NE	Rv0812_(-)
907224	3	4.8e-17	2.32e-10	0.999	0.000526	NE	Rv0812_(-)
907273	39	2.85e-88	2.47e-16	0.999	0.00069	NE	Rv0812_(-)
907292	170	0	1.07e-38	0.998	0.00185	NE	Rv0812_(-)
907325	55	1.68e-119	2.23e-19	0.999	0.000796	NE
907338	0	1.77e-06	1.91e-07	0.999	0.000551	NE	Rv0813c_(-)
907376	166	0	4.12e-35	0.998	0.0023	NE	Rv0813c_(-)
907413	231	0	2.4e-47	0.995	0.00468	NE	Rv0813c_(-)
907443	198	0	6.79e-42	0.996	0.00431	NE	Rv0813c_(-)
907539	51	3.89e-110	2.5e-17	0.998	0.00169	NE	Rv0813c_(-)
907554	89	1.89e-185	3.93e-23	0.997	0.00337	NE	Rv0813c_(-)
907574	367	0	4.34e-69	0.952	0.048	NE	Rv0813c_(-)
907608	78	1.42e-163	2.23e-21	0.993	0.00667	NE	Rv0813c_(-)
907646	249	0	1.88e-49	0.968	0.0319	NE	Rv0813c_(-)
907662	177	0	1.5e-37	0.977	0.0228	NE	Rv0813c_(-)
907710	94	4.79e-195	1.39e-23	0.985	0.0152	NE	Rv0813c_(-)
907755	35	6.89e-77	2.38e-13	0.986	0.0144	NE	Rv0813c_(-)
907864	88	4.28e-182	1.32e-21	0.953	0.0466	NE	Rv0813c_(-)
907900	348	0	9.15e-65	0.53	0.47	NE	Rv0813c_(-)
908028	34	3.07e-74	1.57e-12	0.887	0.113	NE
908039	232	0	3.61e-45	0.49	0.51	GA
908048	312	0	9.32e-59	0.195	0.805	GA
908067	302	0	2.25e-57	0.0979	0.902	GA
908124	572	0	1.57e-103	0.00611	0.994	GA
908198	110	6.34e-227	3.41e-26	0.0662	0.934	GA	Rv0814c_(sseC2)
908402	102	1.37e-210	1.71e-24	0.0616	0.938	GA	Rv0814c_(sseC2)
908482	1313	0	6.12e-230	5.26e-06	1	GA	Rv0814c_(sseC2)
908524	461	0	1.14e-88	1.1e-06	1	GA	Rv0815c_(cysA2)
908545	234	0	8.72e-51	1.46e-06	1	GA	Rv0815c_(cysA2)
908571	542	0	3.5e-103	7.33e-08	1	GA	Rv0815c_(cysA2)
908623	532	0	5.84e-102	1.11e-08	1	GA	Rv0815c_(cysA2)
908649	135	5.02e-281	1.45e-34	1e-07	1	GA	Rv0815c_(cysA2)
908665	288	0	1.46e-60	2.85e-08	1	GA	Rv0815c_(cysA2)
908894	24	4.09e-59	1.08e-15	1.61e-07	1	GA	Rv0815c_(cysA2)
908914	536	0	1.1e-102	2.93e-09	1	GA	Rv0815c_(cysA2)
909016	331	0	6.95e-68	2.59e-09	1	GA	Rv0815c_(cysA2)
909028	242	0	9.27e-53	3.1e-09	1	GA	Rv0815c_(cysA2)
909034	387	0	2.1e-77	7.72e-10	1	GA	Rv0815c_(cysA2)
909040	54	4.23e-119	8.32e-21	6.6e-09	1	GA	Rv0815c_(cysA2)
909070	186	0	3.06e-43	2.18e-09	1	GA	Rv0815c_(cysA2)
909203	582	0	1.51e-110	6.43e-11	1	GA	Rv0815c_(cysA2)
909217	895	0	9.46e-164	3.79e-13	1	GA	Rv0815c_(cysA2)
909336	784	0	6.95e-145	1.36e-14	1	GA
909365	287	0	2.08e-60	3.7e-12	1	GA
909384	653	0	1.28e-122	6.09e-13	1	GA
909439	625	0	7.38e-118	1.28e-11	1	GA
909453	517	0	1.71e-99	6.07e-10	1	GA
909463	448	0	1.07e-87	1.03e-08	1	GA
909488	41	8.75e-93	2.86e-18	1.32e-06	1	GA
909499	933	0	4.29e-170	2.06e-09	1	GA
909521	1	5.44e-11	1.48e-08	8.93e-05	1	GA
909592	160	0	1.35e-35	3.25e-05	1	GA
909604	392	0	2.88e-77	6.36e-06	1	GA
909674	0	1.55e-07	1.04e-07	0.000163	1	GA	Rv0816c_(thiX)
909823	6	1.56e-19	9.94e-09	0.000164	1	GA	Rv0816c_(thiX)
910002	174	0	2.33e-37	4.73e-05	1	GA	Rv0816c_(thiX)
910062	0	0.998	1.49e-07	3.29e-07	0.00188	ES	Rv0817c_(-)
910073	0	1	6.19e-08	3.09e-09	3.53e-06	ES	Rv0817c_(-)
910250	0	1	3.29e-08	2.91e-11	6.62e-09	ES	Rv0817c_(-)
910326	0	1	2.34e-08	2.74e-13	1.24e-11	ES	Rv0817c_(-)
910365	0	1	2.03e-08	3.26e-15	2.35e-14	ES	Rv0817c_(-)
910379	0	1	1.92e-08	7.13e-16	1.8e-16	ES	Rv0817c_(-)
910427	0	1	1.89e-08	6.87e-16	1.35e-16	ES	Rv0817c_(-)
910436	0	1	1.88e-08	6.87e-16	1.35e-16	ES	Rv0817c_(-)
910447	0	1	1.88e-08	7.47e-16	1.35e-16	ES	Rv0817c_(-)
910537	0	1	1.89e-08	7.12e-15	1.35e-16	ES	Rv0817c_(-)
910559	0	1	1.93e-08	6.86e-13	1.36e-16	ES	Rv0817c_(-)
910620	0	1	2.03e-08	7.3e-11	1.42e-16	ES	Rv0817c_(-)
910630	0	1	2.35e-08	7.77e-09	6.58e-16	ES	Rv0817c_(-)
910732	0	1	3.31e-08	8.28e-07	5.61e-14	ES	Rv0817c_(-)
910741	0	1	6.25e-08	8.82e-05	6.34e-12	ES	Rv0817c_(-)
910841	119	3.21e-236	2.28e-25	1	2.29e-07	NE	Rv0817c_(-)
910894	26	1.44e-63	1.72e-16	1	4.96e-08	NE
910900	78	1.77e-167	2.78e-25	1	2.68e-08	NE
910915	16	9.24e-44	6.04e-15	1	9.77e-09	NE
910981	239	0	3.89e-52	1	3.83e-08	NE	Rv0818_(-)
910984	469	0	1.63e-90	1	1.97e-07	NE	Rv0818_(-)
911004	3	8.55e-18	3.4e-10	1	5.42e-09	NE	Rv0818_(-)
911188	0	8.34e-10	1.16e-09	1	1.25e-09	NE	Rv0818_(-)
911385	100	2.12e-209	2.41e-26	1	8.97e-10	NE	Rv0818_(-)
911424	122	2.39e-255	1.15e-32	1	6.45e-10	NE	Rv0818_(-)
911448	39	1.1e-89	7.9e-19	1	2.53e-10	NE	Rv0818_(-)
911503	353	0	3.52e-71	1	2.17e-09	NE	Rv0818_(-)
911511	366	0	2.4e-73	1	2.24e-09	NE	Rv0818_(-)
911619	42	1.13e-95	2.5e-19	1	1.63e-10	NE	Rv0818_(-)
911699	99	1.93e-209	7.84e-29	1	7.98e-11	NE	Rv0818_(-)
911826	132	2.62e-275	2.47e-34	1	4.27e-11	NE	Rv0819_(-)
911924	0	8.74e-08	6.63e-09	1	6.59e-12	NE	Rv0819_(-)
912004	0	8.83e-08	6.81e-09	1	1.58e-12	NE	Rv0819_(-)
912160	9	9.51e-26	2.13e-10	1	6.39e-13	NE	Rv0819_(-)
912203	21	9.29e-54	1.13e-12	1	5.81e-13	NE	Rv0819_(-)
912231	9	8.31e-30	2.73e-12	1	9.34e-13	NE	Rv0819_(-)
912440	231	0	1.47e-49	1	1.59e-11	NE	Rv0819_(-)
912505	44	1.15e-99	1.16e-19	1	6.32e-12	NE	Rv0819_(-)
912578	84	1.67e-179	2.48e-26	1	2.01e-11	NE	Rv0819_(-)
912614	57	1.3e-125	7.88e-22	1	4.18e-11	NE	Rv0819_(-)
912638	108	2.1e-227	2.48e-30	1	1.82e-10	NE	Rv0819_(-)
912649	0	8.3e-10	9.12e-11	1	2.02e-10	NE	Rv0819_(-)
912656	40	1.21e-89	1.96e-17	1	1.08e-09	NE	Rv0819_(-)
912676	60	1.39e-131	1.43e-20	1	4.76e-09	NE	Rv0819_(-)
912710	10	3.64e-28	0.000874	0.999	1.09e-08	NE
912722	1	0.342	0.0399	0.618	2.67e-08	ES
912761	0	0.995	0.000912	0.00454	3.05e-10	ES	Rv0820_(phoT)
912764	0	0.999	0.000911	4.27e-05	2.84e-12	ES	Rv0820_(phoT)
912921	0	0.999	0.000911	4.01e-07	2.71e-14	ES	Rv0820_(phoT)
912940	0	0.999	0.00091	3.78e-09	4.85e-16	ES	Rv0820_(phoT)
912944	0	0.999	0.00091	3.58e-11	1.72e-16	ES	Rv0820_(phoT)
912955	0	0.999	0.00091	3.74e-13	1.51e-16	ES	Rv0820_(phoT)
913093	0	0.999	0.00091	4e-14	1.54e-16	ES	Rv0820_(phoT)
913153	0	0.999	0.00091	7.21e-13	1.81e-16	ES	Rv0820_(phoT)
913316	0	0.999	0.00091	7.32e-11	2.76e-16	ES	Rv0820_(phoT)
913339	0	0.999	0.000911	7.77e-09	1.17e-15	ES	Rv0820_(phoT)
913419	0	0.999	0.000911	8.27e-07	1.12e-13	ES	Rv0820_(phoT)
913478	0	0.999	0.000914	8.81e-05	3.54e-11	ES	Rv0820_(phoT)
913499	7	1.12e-12	0.00664	0.993	1.82e-06	NE	Rv0820_(phoT)
913558	0	2.28e-07	0.0885	0.912	1.54e-06	NE	Rv0821c_(phoY2)
913630	69	6.17e-145	2.95e-13	1	2.99e-06	NE	Rv0821c_(phoY2)
913840	0	8.36e-10	4.64e-10	1	1.78e-06	NE	Rv0821c_(phoY2)
914034	219	0	1.4e-46	1	9.15e-06	NE	Rv0821c_(phoY2)
914133	10	8.43e-32	9.56e-14	1	1.92e-06	NE	Rv0821c_(phoY2)
914163	54	1.28e-119	4.43e-21	1	2.67e-06	NE	Rv0821c_(phoY2)
914185	61	1.41e-133	1.77e-22	1	2.81e-06	NE	Rv0821c_(phoY2)
914203	147	3.44e-305	8.89e-37	1	5.37e-06	NE
914210	206	0	1.4e-46	1	8.41e-06	NE
914236	124	3.05e-259	6.67e-33	1	4.59e-06	NE
914257	0	2.87e-09	3.12e-10	1	1.84e-06	NE	Rv0822c_(-)
914337	202	0	6.66e-44	1	8.96e-06	NE	Rv0822c_(-)
914536	139	1.06e-288	6.34e-35	1	6.01e-06	NE	Rv0822c_(-)
914621	263	0	2.1e-55	1	1.71e-05	NE	Rv0822c_(-)
914660	1	1.84e-12	7.42e-10	1	2.59e-06	NE	Rv0822c_(-)
914828	122	8.93e-254	5.13e-30	1	8.68e-06	NE	Rv0822c_(-)
914859	253	0	5.83e-53	1	3.53e-05	NE	Rv0822c_(-)
914861	94	4.92e-198	1.43e-26	1	1.35e-05	NE	Rv0822c_(-)
914903	517	0	1.04e-96	1	0.000483	NE	Rv0822c_(-)
914959	401	0	2.69e-78	1	0.00021	NE	Rv0822c_(-)
914966	14	2.32e-39	4.7e-14	1	1.17e-05	NE	Rv0822c_(-)
915082	138	2.36e-286	2.43e-34	1	3.08e-05	NE	Rv0822c_(-)
915124	383	0	5.04e-75	1	0.000205	NE	Rv0822c_(-)
915190	107	9.98e-225	1.75e-29	1	2.65e-05	NE	Rv0822c_(-)
915216	290	0	1.07e-59	1	0.000108	NE	Rv0822c_(-)
915321	380	0	6.53e-75	1	0.000216	NE	Rv0822c_(-)
915329	167	0	8.74e-40	1	4.42e-05	NE	Rv0822c_(-)
915373	273	0	2.33e-57	1	9.86e-05	NE	Rv0822c_(-)
915412	127	5.82e-265	3.91e-33	1	3.33e-05	NE	Rv0822c_(-)
915424	859	0	5.42e-155	0.992	0.00795	NE	Rv0822c_(-)
915428	60	1.37e-131	2.55e-22	1	2.04e-05	NE	Rv0822c_(-)
915587	42	1.21e-95	2.66e-19	1	1.78e-05	NE	Rv0822c_(-)
915617	103	2.48e-217	2.1e-29	1	2.81e-05	NE	Rv0822c_(-)
915696	482	0	1.71e-92	1	0.00048	NE	Rv0822c_(-)
915894	79	1.72e-169	1.82e-25	1	2.36e-05	NE	Rv0822c_(-)
915909	0	1.68e-09	1.84e-10	1	1.31e-05	NE	Rv0822c_(-)
915946	100	4.3e-209	3.95e-27	1	2.77e-05	NE	Rv0822c_(-)
916010	4	2.78e-19	5.54e-11	1	1.37e-05	NE	Rv0822c_(-)
916151	56	1.69e-122	1.3e-19	1	2.11e-05	NE	Rv0822c_(-)
916227	0	1.64e-07	1.77e-08	1	1.6e-05	NE	Rv0822c_(-)
916315	189	0	5.59e-40	1	0.00011	NE
916333	461	0	8.47e-87	0.999	0.00125	NE
916369	305	0	1.4e-61	1	0.000409	NE
916433	58	2.73e-126	1.11e-20	1	6.62e-05	NE
916441	38	7.08e-86	8.03e-17	1	6.16e-05	NE
916536	0	9.82e-07	6.64e-07	1	5.92e-05	NE	Rv0823c_(-)
916614	9	1.08e-24	2.16e-08	1	0.000132	NE	Rv0823c_(-)
916674	23	5.33e-54	8.6e-11	0.999	0.000505	NE	Rv0823c_(-)
916717	385	0	4.54e-72	0.971	0.0293	NE	Rv0823c_(-)
916739	0	2.73e-05	2.96e-06	0.998	0.00206	NE	Rv0823c_(-)
916875	156	1.17e-316	2.94e-32	0.988	0.0123	NE	Rv0823c_(-)
916963	263	0	1.8e-51	0.954	0.046	NE	Rv0823c_(-)
917047	120	8.6e-247	9.07e-28	0.979	0.0212	NE	Rv0823c_(-)
917063	48	9.06e-103	1.89e-15	0.982	0.0184	NE	Rv0823c_(-)
917175	142	7.32e-290	1.35e-30	0.925	0.0751	NE	Rv0823c_(-)
917177	402	0	5.65e-74	0.461	0.539	NE	Rv0823c_(-)
917226	28	1.34e-62	1.12e-11	0.915	0.0846	NE	Rv0823c_(-)
917244	0	0.00227	0.000246	0.898	0.0999	NE	Rv0823c_(-)
917316	1285	0	3.92e-222	0.000201	1	GA	Rv0823c_(-)
917350	990	0	5.06e-177	9.94e-07	1	GA	Rv0823c_(-)
917374	940	0	6.97e-171	5.55e-07	1	GA	Rv0823c_(-)
917479	997	0	4.45e-181	3.61e-07	1	GA	Rv0823c_(-)
917734	22	2.12e-54	4.19e-10	0.000534	0.999	GA	Rv0824c_(desA1)
917768	0	0.998	1.4e-07	1.19e-06	0.00188	ES	Rv0824c_(desA1)
917801	0	1	4.95e-08	1.11e-08	3.53e-06	ES	Rv0824c_(desA1)
917900	0	1	1.96e-08	1.05e-10	6.62e-09	ES	Rv0824c_(desA1)
917936	0	1	9.76e-09	9.83e-13	1.24e-11	ES	Rv0824c_(desA1)
917952	0	1	6.54e-09	9.91e-15	2.35e-14	ES	Rv0824c_(desA1)
917992	0	1	5.48e-09	7.75e-16	1.8e-16	ES	Rv0824c_(desA1)
918039	0	1	5.13e-09	6.88e-16	1.35e-16	ES	Rv0824c_(desA1)
918139	0	1	5.02e-09	6.86e-16	1.35e-16	ES	Rv0824c_(desA1)
918206	0	1	4.99e-09	6.86e-16	1.35e-16	ES	Rv0824c_(desA1)
918221	0	1	5.01e-09	6.86e-16	1.35e-16	ES	Rv0824c_(desA1)
918265	0	1	5.09e-09	6.87e-16	1.35e-16	ES	Rv0824c_(desA1)
918298	0	1	5.36e-09	6.89e-16	1.36e-16	ES	Rv0824c_(desA1)
918342	0	1	6.17e-09	7.53e-16	1.36e-16	ES	Rv0824c_(desA1)
918400	0	1	8.66e-09	7.14e-15	1.39e-16	ES	Rv0824c_(desA1)
918505	0	1	1.62e-08	6.86e-13	1.47e-16	ES	Rv0824c_(desA1)
918610	0	1	3.92e-08	7.3e-11	1.76e-16	ES	Rv0824c_(desA1)
918613	0	1	1.09e-07	7.77e-09	7.6e-16	ES	Rv0824c_(desA1)
918640	0	1	3.23e-07	8.28e-07	5.55e-14	ES	Rv0824c_(desA1)
918688	0	1	9.72e-07	8.82e-05	5.9e-12	ES	Rv0824c_(desA1)
918762	16	1.23e-30	6.75e-07	1	7.72e-08	NE
918772	1	2.13e-13	0.000204	1	1.54e-08	NE
918788	3	4.03e-17	9.45e-05	1	3.42e-09	NE
918790	91	5.41e-192	1.85e-19	1	1.84e-09	NE
918806	12	8.57e-36	3.39e-14	1	4.78e-10	NE
918972	354	0	3.24e-71	1	3.41e-09	NE	Rv0825c_(-)
919008	86	1.71e-183	1.15e-26	1	3.79e-10	NE	Rv0825c_(-)
919053	122	2.39e-255	1.15e-32	1	1.95e-10	NE	Rv0825c_(-)
919072	7	8.16e-26	5.77e-13	1	3.42e-11	NE	Rv0825c_(-)
919202	168	0	8.3e-40	1	3.36e-11	NE	Rv0825c_(-)
919271	47	1.18e-105	3.66e-20	1	6.75e-12	NE	Rv0825c_(-)
919335	22	9.38e-56	5.43e-16	1	1.6e-12	NE	Rv0825c_(-)
919377	45	1.16e-101	7.94e-20	1	5.5e-13	NE	Rv0825c_(-)
919383	10	8.38e-32	9.46e-14	1	1.91e-13	NE	Rv0825c_(-)
919490	52	1.24e-115	9.41e-21	1	2.48e-13	NE	Rv0825c_(-)
919561	83	1.66e-177	3.64e-26	1	6.34e-13	NE
919570	0	8.74e-08	3.16e-09	1	8.28e-13	NE
919585	0	8.83e-08	3.25e-09	1	3.29e-12	NE
919644	377	0	4.42e-72	1	2.63e-10	NE	Rv0826_(-)
919653	241	0	1.66e-52	1	1.17e-10	NE	Rv0826_(-)
919716	340	0	5.18e-69	1	2.83e-10	NE	Rv0826_(-)
919718	246	0	2.43e-53	1	1.47e-10	NE	Rv0826_(-)
919765	7	8.15e-26	5.77e-13	1	2.53e-11	NE	Rv0826_(-)
919813	54	1.26e-119	8.42e-21	1	4.19e-11	NE	Rv0826_(-)
919869	390	0	2.39e-77	1	7.82e-10	NE	Rv0826_(-)
919951	10	8.38e-32	9.46e-14	1	4.97e-11	NE	Rv0826_(-)
920017	256	0	9.17e-55	1	4.34e-10	NE	Rv0826_(-)
920059	28	9.92e-68	5.39e-17	1	9.52e-11	NE	Rv0826_(-)
920086	72	1.5e-155	2.49e-24	1	2.24e-10	NE	Rv0826_(-)
920174	191	0	3.6e-44	1	1.2e-09	NE	Rv0826_(-)
920197	33	1.04e-77	7.93e-18	1	6.09e-10	NE	Rv0826_(-)
920206	574	0	5.09e-108	1	8.85e-08	NE	Rv0826_(-)
920257	467	0	3.47e-90	1	4.14e-08	NE	Rv0826_(-)
920330	1	1.6e-13	4.24e-11	1	1.28e-09	NE	Rv0826_(-)
920428	157	0	4.16e-37	1	4.22e-09	NE	Rv0826_(-)
920458	9	8.32e-30	1.67e-13	1	1.46e-09	NE	Rv0826_(-)
920612	58	1.32e-127	1.13e-21	1	2.52e-09	NE	Rv0826_(-)
920615	172	0	5.37e-41	1	9.11e-09	NE	Rv0826_(-)
920671	197	0	3.67e-45	1	1.63e-08	NE	Rv0826_(-)
920679	33	1.07e-77	8.1e-18	1	6.58e-09	NE	Rv0826_(-)
920732	151	3.45e-313	1.85e-37	1	3.28e-08	NE
920741	0	1.49e-09	2.13e-10	1	1.94e-08	NE	Rv0827c_(-)
920757	19	1.79e-47	1.47e-13	1	7.34e-08	NE	Rv0827c_(-)
920769	9	3.8e-29	3.55e-12	1	2.73e-07	NE	Rv0827c_(-)
920888	86	3.02e-182	6.23e-25	1	2.19e-06	NE	Rv0827c_(-)
920938	65	6.3e-140	1.64e-21	1	5.7e-06	NE	Rv0827c_(-)
921120	29	1.36e-67	6.79e-15	1	1.34e-05	NE	Rv0827c_(-)
921128	0	2.22e-06	2.4e-07	1	3.99e-05	NE	Rv0827c_(-)
921132	68	4.22e-142	1.13e-18	1	0.000309	NE	Rv0827c_(-)
921143	35	8.67e-78	3.36e-14	0.999	0.000811	NE
921251	10	2.64e-27	1.05e-06	0.998	0.00249	NE	Rv0828c_(-)
921276	0	0.000596	0.000113	0.989	0.0101	NE	Rv0828c_(-)
921341	220	0	1.99e-41	0.788	0.212	NE	Rv0828c_(-)
921362	160	0	3.58e-33	0.724	0.276	NE	Rv0828c_(-)
921380	428	0	2.86e-78	0.138	0.862	GA	Rv0828c_(-)
921392	373	0	1.26e-69	0.0994	0.901	GA	Rv0828c_(-)
921437	456	0	3.13e-84	0.0439	0.956	GA	Rv0828c_(-)
921440	751	0	3.88e-135	0.00461	0.995	GA	Rv0828c_(-)
921452	58	5.9e-125	2.41e-19	0.449	0.551	GA	Rv0828c_(-)
921492	73	2.06e-154	2.31e-21	0.421	0.579	GA	Rv0828c_(-)
921706	128	7.69e-264	3.49e-30	0.325	0.675	GA	Rv0829_(-)
921720	173	0	1.66e-37	0.255	0.745	GA	Rv0829_(-)
921768	251	0	1.41e-50	0.16	0.84	GA	Rv0829_(-)
921854	366	0	3.38e-70	0.0738	0.926	GA	Rv0829_(-)
921869	3	2.67e-14	1.48e-07	0.545	0.455	GA
921892	156	2.75e-319	2.49e-33	0.275	0.725	GA
921914	110	3.54e-227	1.9e-26	0.346	0.654	GA
921917	202	0	1.16e-41	0.207	0.793	GA
921921	571	0	3.02e-104	0.0157	0.984	GA
921926	375	0	4.14e-72	0.0625	0.937	GA
921930	358	0	9.65e-70	0.0703	0.93	GA
921936	14	3.98e-37	9.18e-12	0.497	0.503	GA
921943	144	3.29e-296	3.21e-33	0.272	0.728	GA
921973	88	4.41e-184	1.36e-23	0.362	0.638	GA	Rv0830_(-)
922025	195	0	2.85e-41	0.203	0.797	GA	Rv0830_(-)
922068	0	4.51e-05	4.88e-06	0.521	0.479	GA	Rv0830_(-)
922089	181	0	1.39e-36	0.217	0.783	GA	Rv0830_(-)
922118	167	0	1.17e-35	0.229	0.771	GA	Rv0830_(-)
922128	52	1.05e-110	4.55e-16	0.4	0.6	GA	Rv0830_(-)
922305	147	5.27e-300	1.36e-31	0.23	0.77	GA	Rv0830_(-)
922338	177	0	1.87e-36	0.152	0.848	GA	Rv0830_(-)
922522	827	0	9.03e-147	0.000737	0.999	GA	Rv0830_(-)
922524	1244	0	1.23e-219	3.37e-07	1	GA	Rv0830_(-)
922586	51	9.4e-113	6.03e-20	3.96e-05	1	GA	Rv0830_(-)
922616	6	2.02e-22	1.11e-10	5.39e-05	1	GA	Rv0830_(-)
922650	235	0	1.55e-49	8.74e-06	1	GA	Rv0830_(-)
922704	924	0	2.05e-167	2.35e-08	1	GA	Rv0830_(-)
922734	364	0	1.84e-73	1.26e-08	1	GA	Rv0830_(-)
922738	285	0	4.67e-60	8.91e-09	1	GA	Rv0830_(-)
922769	434	0	2.18e-85	1.43e-09	1	GA	Rv0830_(-)
922785	283	0	9.96e-60	1.69e-09	1	GA	Rv0830_(-)
922806	93	4.55e-197	1.96e-27	4.78e-09	1	GA	Rv0830_(-)
922848	665	0	1.18e-124	4.79e-11	1	GA	Rv0830_(-)
922872	462	0	3.74e-90	8.64e-12	1	GA	Rv0830_(-)
922894	447	0	1.32e-87	1.54e-12	1	GA	Rv0831c_(-)
922963	640	0	2.08e-120	5.96e-14	1	GA	Rv0831c_(-)
922986	1340	0	2.18e-239	2.86e-17	1	GA	Rv0831c_(-)
923002	484	0	6.81e-94	1.33e-14	1	GA	Rv0831c_(-)
923039	525	0	7.32e-101	2.29e-14	1	GA	Rv0831c_(-)
923082	107	4.66e-225	8.16e-30	3.37e-12	1	GA	Rv0831c_(-)
923098	587	0	2.12e-111	1.23e-13	1	GA	Rv0831c_(-)
923123	128	4.85e-267	2.2e-33	1.87e-11	1	GA	Rv0831c_(-)
923134	86	4.48e-183	3.03e-26	3.63e-11	1	GA	Rv0831c_(-)
923163	401	0	8.72e-80	3.76e-12	1	GA	Rv0831c_(-)
923173	567	0	5.32e-108	1.46e-12	1	GA	Rv0831c_(-)
923324	139	4.95e-289	2.97e-35	1.79e-10	1	GA	Rv0831c_(-)
923390	359	0	1.2e-72	5.02e-11	1	GA	Rv0831c_(-)
923410	89	4.51e-189	9.36e-27	7.22e-10	1	GA	Rv0831c_(-)
923430	145	5e-301	2.84e-36	5.63e-10	1	GA	Rv0831c_(-)
923465	50	4.19e-111	3.98e-20	1.25e-09	1	GA	Rv0831c_(-)
923479	685	0	4.67e-128	1.11e-11	1	GA	Rv0831c_(-)
923568	425	0	7.27e-84	1.39e-10	1	GA	Rv0831c_(-)
923579	304	0	2.69e-63	1.08e-09	1	GA	Rv0831c_(-)
923708	1444	0	4.64e-257	4.97e-13	1	GA	Rv0831c_(-)
923721	332	0	4.78e-66	1.14e-05	1	GA
923838	0	0.996	0.00126	1.07e-06	0.00231	ES
923848	0	0.998	0.00127	1.21e-06	0.000431	ES
923854	0	0.998	0.00127	1.25e-06	0.000428	ES
923866	0	0.998	0.00127	1.5e-06	0.000428	ES
923868	0	0.998	0.00127	2.77e-05	0.00043	ES
923889	149	4.92e-296	2.22e-26	0.344	0.656	GA
923922	43	5.42e-97	8.07e-19	0.536	0.464	GA
923938	571	0	6.43e-108	0.0218	0.978	GA
924010	0	0.996	1.5e-05	0.00227	0.00142	ES
924019	0	1	1.5e-05	2.13e-05	2.67e-06	ES
924043	0	1	1.5e-05	2.18e-07	5.02e-09	ES
924063	0	1	1.5e-05	1.94e-08	9.44e-12	ES
924070	0	1	1.5e-05	1.75e-08	1.8e-14	ES
924084	0	1	1.5e-05	1.76e-08	4.05e-16	ES
924129	0	1	1.5e-05	2.52e-08	9.78e-14	ES
924219	0	1	1.5e-05	8.39e-07	5.17e-11	ES
924231	0	1	1.5e-05	8.75e-05	2.75e-08	ES
924294	427	0	9.81e-75	0.963	0.0369	NE
924302	42	6.6e-95	1.46e-18	0.998	0.00215	NE
924323	576	0	4.88e-108	0.896	0.104	NE
924327	285	0	1.56e-58	0.987	0.0131	NE
924415	20	3.14e-50	4.02e-14	0.998	0.00182	NE
924651	161	0	3.32e-38	0.995	0.0052	NE
924816	0	5.07e-09	5.57e-10	0.998	0.00157	NE
924830	155	2.13e-318	7.84e-36	0.995	0.00497	NE
924860	429	0	1.21e-83	0.963	0.0373	NE
924956	523	0	6.3e-99	0.927	0.0726	NE	Rv0832_(PE_PGRS12)
924976	89	5.83e-188	1.21e-25	0.997	0.00304	NE	Rv0832_(PE_PGRS12)
925033	20	1.25e-50	1.6e-14	0.998	0.00181	NE	Rv0832_(PE_PGRS12)
925208	268	0	2.15e-56	0.989	0.0115	NE	Rv0832_(PE_PGRS12)
925728	0	0.328	0.0878	0.583	0.000912	NE	Rv0833_(PE_PGRS13)
925755	0	0.329	0.0886	0.582	3.32e-06	NE	Rv0833_(PE_PGRS13)
925800	0	0.329	0.0886	0.582	2.19e-08	NE	Rv0833_(PE_PGRS13)
925836	0	0.329	0.0886	0.582	1.43e-09	NE	Rv0833_(PE_PGRS13)
926004	0	0.329	0.0886	0.582	2.74e-10	NE	Rv0833_(PE_PGRS13)
926115	4	5.61e-09	0.0316	0.968	4.49e-10	NE	Rv0833_(PE_PGRS13)
926217	9	6.72e-25	0.00474	0.995	1.11e-10	NE	Rv0833_(PE_PGRS13)
927093	1	9.12e-11	0.0901	0.91	3.12e-11	NE	Rv0833_(PE_PGRS13)
927276	65	2.17e-137	2.02e-12	1	5.07e-10	NE	Rv0833_(PE_PGRS13)
927420	6	8.09e-24	9.28e-10	1	9.79e-11	NE	Rv0833_(PE_PGRS13)
927495	0	8.21e-10	9.31e-09	1	2.26e-11	NE	Rv0833_(PE_PGRS13)
927607	45	1.25e-99	2.85e-16	1	1.09e-11	NE	Rv0833_(PE_PGRS13)
927725	212	0	1.14e-47	1	2.39e-11	NE
927732	319	0	1.64e-65	1	4.47e-11	NE
927754	119	2.32e-249	3.63e-32	1	8.01e-12	NE
927774	0	9.31e-06	1.1e-07	1	1.46e-12	NE
927837	0	9.4e-06	1.14e-07	1	2.57e-13	NE	Rv0834c_(PE_PGRS14)
927889	0	9.4e-06	1.14e-07	1	7.99e-14	NE	Rv0834c_(PE_PGRS14)
927933	81	1.98e-167	3.46e-21	1	1.33e-13	NE	Rv0834c_(PE_PGRS14)
927943	133	2.64e-277	1.68e-34	1	2.65e-13	NE	Rv0834c_(PE_PGRS14)
927971	366	0	2.39e-73	1	2.29e-12	NE	Rv0834c_(PE_PGRS14)
928003	48	1.2e-107	2.49e-20	1	2.01e-13	NE	Rv0834c_(PE_PGRS14)
928052	25	9.64e-62	6.8e-16	1	7.13e-14	NE	Rv0834c_(PE_PGRS14)
928093	0	8.74e-08	3.17e-09	1	3.78e-14	NE	Rv0834c_(PE_PGRS14)
928151	0	8.82e-08	3.25e-09	1	5.05e-14	NE	Rv0834c_(PE_PGRS14)
928358	35	1.21e-77	4.63e-15	1	1.92e-13	NE	Rv0834c_(PE_PGRS14)
928463	305	0	3.77e-63	1	5.09e-12	NE	Rv0834c_(PE_PGRS14)
928525	71	1.48e-153	3.65e-24	1	1.18e-12	NE	Rv0834c_(PE_PGRS14)
928780	0	0.000991	3.88e-06	0.999	1.16e-12	NE	Rv0834c_(PE_PGRS14)
928813	0	0.001	3.99e-06	0.999	3.29e-14	NE	Rv0834c_(PE_PGRS14)
928903	0	0.001	3.99e-06	0.999	2.34e-14	NE	Rv0834c_(PE_PGRS14)
929089	0	0.001	3.99e-06	0.999	2.95e-14	NE	Rv0834c_(PE_PGRS14)
929322	23	1.23e-49	5.68e-10	1	8.97e-13	NE	Rv0834c_(PE_PGRS14)
929398	132	2.63e-275	1.94e-30	1	6.94e-13	NE	Rv0834c_(PE_PGRS14)
929500	51	1.23e-113	7.88e-21	1	2.09e-13	NE	Rv0834c_(PE_PGRS14)
929503	177	0	7.76e-42	1	3.15e-13	NE	Rv0834c_(PE_PGRS14)
929704	67	1.43e-145	1.69e-23	1	1.06e-13	NE	Rv0834c_(PE_PGRS14)
929741	3	7.85e-18	9.56e-12	1	3.93e-14	NE	Rv0834c_(PE_PGRS14)
929905	29	1e-69	4.42e-16	1	3.94e-14	NE	Rv0834c_(PE_PGRS14)
930121	102	1.98e-215	2.49e-29	1	9.44e-14	NE	Rv0834c_(PE_PGRS14)
930167	112	2.17e-235	5.33e-31	1	1.55e-13	NE	Rv0834c_(PE_PGRS14)
930225	118	2.3e-247	5.32e-32	1	2.55e-13	NE	Rv0834c_(PE_PGRS14)
930235	92	1.8e-195	1.15e-27	1	3.53e-13	NE	Rv0834c_(PE_PGRS14)
930300	175	0	1.67e-41	1	1.32e-12	NE	Rv0834c_(PE_PGRS14)
930531	253	0	1.65e-54	1	3.93e-12	NE
930536	32	1.03e-75	1.16e-17	1	9.46e-13	NE
930544	265	0	1.65e-56	1	9.86e-12	NE
930546	637	0	1.58e-118	1	2.09e-10	NE
930553	0	8.21e-10	9.02e-11	1	1.74e-12	NE
930706	84	1.8e-177	8.93e-25	1	8.05e-13	NE
930728	37	1.08e-85	1.7e-18	1	2.21e-13	NE
930753	69	1.45e-149	7.86e-24	1	1.16e-13	NE
930779	13	8.62e-38	2.56e-14	1	4.93e-14	NE
930878	9	8.31e-30	2.06e-13	1	5.1e-14	NE
931103	308	0	2.65e-63	1	1.13e-12	NE	Rv0835_(lpqQ)
931120	230	0	1.13e-50	1	7.23e-13	NE	Rv0835_(lpqQ)
931251	6	8.08e-24	1.13e-12	1	1.01e-13	NE	Rv0835_(lpqQ)
931261	61	1.35e-133	7.62e-22	1	7.42e-14	NE	Rv0835_(lpqQ)
931272	0	9.31e-06	1.1e-07	1	4.46e-14	NE	Rv0835_(lpqQ)
931317	0	9.4e-06	1.14e-07	1	5.23e-14	NE	Rv0835_(lpqQ)
931328	0	9.4e-06	1.14e-07	1	1.58e-13	NE	Rv0835_(lpqQ)
931336	92	2.2e-189	5.07e-23	1	1.75e-12	NE	Rv0835_(lpqQ)
931350	58	1.31e-127	5.36e-22	1	3.41e-12	NE	Rv0835_(lpqQ)
931417	61	1.35e-133	1.7e-22	1	1.03e-11	NE	Rv0835_(lpqQ)
931489	278	0	1.12e-58	1	1.61e-10	NE	Rv0835_(lpqQ)
931508	208	0	5.26e-47	1	1.36e-10	NE	Rv0835_(lpqQ)
931514	114	2.21e-239	2.47e-31	1	8.83e-11	NE	Rv0835_(lpqQ)
931533	175	0	1.67e-41	1	2.1e-10	NE	Rv0835_(lpqQ)
931594	385	0	1.63e-76	1	1.47e-09	NE	Rv0835_(lpqQ)
931598	59	1.33e-129	3.65e-22	1	1.4e-10	NE
931737	461	0	3.47e-89	1	3.55e-09	NE
931741	81	1.63e-173	7.85e-26	1	2.14e-10	NE
931751	680	0	1.07e-125	1	2.04e-08	NE
931767	133	2.64e-277	1.68e-34	1	3.41e-10	NE
931823	328	0	5.18e-67	1	1.41e-09	NE
931901	38	1.09e-87	1.16e-18	1	1.57e-10	NE
931928	146	2.99e-303	1.14e-36	1	3.32e-10	NE
931957	147	3.01e-305	7.79e-37	1	3.33e-10	NE
932047	511	0	1.6e-97	1	5.11e-09	NE
932051	306	0	2.41e-63	1	1.1e-09	NE
932072	306	0	2.41e-63	1	1.03e-09	NE
932090	154	3.22e-319	5.3e-38	1	2.9e-10	NE
932139	217	0	1.66e-48	1	3.33e-10	NE
932151	81	1.63e-173	7.85e-26	1	9.05e-11	NE
932163	77	1.57e-165	3.65e-25	1	5.83e-11	NE
932185	386	0	1.11e-76	1	4.81e-10	NE
932210	253	0	1.66e-54	1	1.64e-10	NE
932236	78	1.58e-167	2.48e-25	1	3.01e-11	NE
932279	103	2e-217	1.69e-29	1	1.37e-11	NE	Rv0836c_(-)
932419	88	1.74e-187	5.34e-27	1	4.98e-12	NE	Rv0836c_(-)
932440	49	1.21e-109	1.7e-20	1	1.38e-12	NE	Rv0836c_(-)
932465	109	2.11e-229	1.69e-30	1	7.49e-13	NE	Rv0836c_(-)
932489	17	8.95e-46	3.86e-15	1	1.7e-13	NE	Rv0836c_(-)
932528	127	2.5e-265	1.77e-33	1	1.85e-13	NE	Rv0836c_(-)
932579	64	1.39e-139	5.36e-23	1	9.21e-14	NE	Rv0836c_(-)
932645	178	0	5.28e-42	1	2e-13	NE	Rv0836c_(-)
932847	0	8.21e-10	9.02e-11	1	4.79e-14	NE	Rv0836c_(-)
932902	161	0	1.3e-37	1	1.5e-13	NE	Rv0836c_(-)
933005	100	1.94e-211	5.34e-29	1	1.03e-13	NE	Rv0837c_(-)
933090	108	2.09e-227	2.47e-30	1	9.93e-14	NE	Rv0837c_(-)
933131	13	8.62e-38	6.6e-14	1	4.38e-14	NE	Rv0837c_(-)
933146	3	7.85e-18	1.18e-11	1	4.84e-14	NE	Rv0837c_(-)
933197	397	0	2.39e-77	1	2.37e-12	NE	Rv0837c_(-)
933199	52	1.24e-115	5.37e-21	1	1.83e-13	NE	Rv0837c_(-)
933215	0	8.21e-10	9.02e-11	1	5.93e-14	NE	Rv0837c_(-)
933240	234	0	8.76e-50	1	3.15e-13	NE	Rv0837c_(-)
933337	3	1.77e-17	1.1e-08	1	5.18e-14	NE	Rv0837c_(-)
933387	0	8.74e-08	3.81e-08	1	2.88e-14	NE	Rv0837c_(-)
933466	0	8.83e-08	3.81e-08	1	2.59e-14	NE	Rv0837c_(-)
933478	137	3.14e-281	5.35e-31	1	9.49e-14	NE	Rv0837c_(-)
933499	7	8.15e-26	5.77e-13	1	4.03e-14	NE	Rv0837c_(-)
933572	52	1.24e-115	1.81e-20	1	7.66e-14	NE	Rv0837c_(-)
933601	6	8.08e-24	1.33e-12	1	1.18e-13	NE	Rv0837c_(-)
933610	13	8.62e-38	9.49e-14	1	4.53e-13	NE	Rv0837c_(-)
933717	162	0	5.08e-39	1	5.94e-12	NE	Rv0837c_(-)
933741	52	1.24e-115	5.37e-21	1	5.57e-12	NE	Rv0837c_(-)
933829	1	1.6e-13	4.24e-11	1	1.07e-11	NE	Rv0837c_(-)
933873	196	0	1.31e-43	1	1.92e-10	NE	Rv0837c_(-)
933917	391	0	1.63e-77	1	1.55e-09	NE	Rv0837c_(-)
933950	239	0	3.57e-52	1	5.6e-10	NE	Rv0837c_(-)
933975	79	1.6e-169	1.69e-25	1	1.85e-10	NE	Rv0837c_(-)
934039	89	1.75e-189	3.64e-27	1	2.46e-10	NE
934041	0	0.102	0.00288	0.896	1.69e-10	NE
934047	1	0.00115	0.00225	0.997	1.29e-12	NE
934059	0	0.103	0.00296	0.894	6.2e-13	NE
934068	0	0.103	0.00296	0.894	2.65e-14	NE
934076	0	0.103	0.00296	0.894	3.39e-14	NE
934085	0	0.103	0.00296	0.894	1.24e-12	NE
934117	361	0	2.09e-63	1	4.57e-09	NE
934123	0	8.24e-10	9.05e-11	1	2.44e-10	NE
934293	71	1.6e-151	1.32e-22	1	9.9e-11	NE
934456	94	1.84e-199	5.34e-28	1	4.24e-11	NE
934464	120	2.34e-251	2.47e-32	1	2.04e-11	NE
934852	1	8.98e-12	1.5e-09	1	3.21e-12	NE	Rv0838_(lpqR)
934962	0	1.7e-09	2.29e-09	1	6.66e-13	NE	Rv0838_(lpqR)
934998	19	2.02e-47	1.52e-12	1	1.85e-13	NE	Rv0838_(lpqR)
935106	42	1.13e-95	5.4e-18	1	8.51e-14	NE	Rv0838_(lpqR)
935181	122	2.39e-255	1.15e-32	1	1.14e-13	NE	Rv0838_(lpqR)
935189	47	1.18e-105	3.66e-20	1	5.99e-14	NE	Rv0838_(lpqR)
935412	174	0	2.45e-41	1	1.57e-13	NE	Rv0838_(lpqR)
935497	0	1.81e-07	1.02e-07	1	3.88e-14	NE
935499	0	1.82e-07	1.05e-07	1	2.57e-14	NE
935507	1	1.83e-09	7.13e-08	1	2.37e-14	NE
935518	12	1.05e-31	1.01e-09	1	2.72e-14	NE
935537	83	1.66e-177	3.82e-22	1	5.71e-14	NE
935600	138	2.77e-287	2.46e-35	1	1.07e-13	NE	Rv0839_(-)
935602	64	1.39e-139	5.36e-23	1	6.08e-14	NE	Rv0839_(-)
935612	3	7.85e-18	9.56e-12	1	3.15e-14	NE	Rv0839_(-)
935669	45	1.16e-101	9.51e-19	1	4.54e-14	NE	Rv0839_(-)
935681	168	0	2.46e-40	1	1.74e-13	NE	Rv0839_(-)
935802	68	1.44e-147	1.15e-23	1	1.01e-13	NE	Rv0839_(-)
935872	303	0	7.63e-63	1	7.98e-13	NE	Rv0839_(-)
935946	0	8.74e-08	3.16e-09	1	7.76e-14	NE	Rv0839_(-)
935955	0	8.82e-08	3.25e-09	1	3.8e-14	NE	Rv0839_(-)
935977	186	0	3.08e-40	1	1.75e-13	NE	Rv0839_(-)
936014	46	1.17e-103	5.37e-20	1	6.44e-14	NE	Rv0839_(-)
936071	77	1.57e-165	3.65e-25	1	7.41e-14	NE	Rv0839_(-)
936219	182	0	1.14e-42	1	2.03e-13	NE	Rv0839_(-)
936357	0	8.21e-10	9.02e-11	1	5.36e-14	NE	Rv0839_(-)
936386	54	1.36e-117	8.96e-20	1	1.06e-13	NE	Rv0839_(-)
936461	3	7.85e-18	9.56e-12	1	1.69e-13	NE	Rv0840c_(pip)
936796	531	0	8.94e-100	1	3.4e-11	NE	Rv0840c_(pip)
936829	96	1.87e-203	2.48e-28	1	1.37e-12	NE	Rv0840c_(pip)
936936	0	8.21e-10	9.02e-11	1	5.32e-13	NE	Rv0840c_(pip)
936997	501	0	2.68e-94	1	3.12e-11	NE	Rv0840c_(pip)
937049	10	8.38e-32	9.46e-14	1	7.94e-13	NE	Rv0840c_(pip)
937113	149	0	6.33e-37	1	1.59e-12	NE	Rv0840c_(pip)
937204	424	0	5.12e-83	1	1.36e-11	NE	Rv0840c_(pip)
937236	128	2.52e-267	1.15e-33	1	1.39e-12	NE	Rv0840c_(pip)
937467	13	8.62e-38	2.42e-14	1	2.59e-13	NE
937482	10	8.38e-32	1.17e-13	1	8.15e-14	NE
937532	156	3.46e-323	4.75e-38	1	1.57e-13	NE
937646	6	8.08e-24	1.13e-12	1	4.44e-14	NE	Rv0841_(-)
937674	86	1.7e-183	5.18e-26	1	6.96e-14	NE	Rv0841_(-)
937709	112	2.17e-235	5.33e-31	1	1.02e-13	NE	Rv0841_(-)
937946	195	0	7.74e-45	1	2.27e-13	NE
937963	24	9.56e-60	2.51e-16	1	5.66e-14	NE
938063	23	9.47e-58	3.7e-16	1	3.77e-14	NE
938073	116	2.26e-243	1.15e-31	1	7.74e-14	NE
938117	43	1.14e-97	1.7e-19	1	4.43e-14	NE	Rv0842_(-)
938174	13	8.62e-38	1.64e-13	1	2.95e-14	NE	Rv0842_(-)
938234	0	8.21e-10	1.12e-10	1	2.4e-14	NE	Rv0842_(-)
938244	23	1.02e-55	1.63e-14	1	2.87e-14	NE	Rv0842_(-)
938249	52	1.24e-115	6.58e-21	1	3.85e-14	NE	Rv0842_(-)
938306	38	1.09e-87	1.16e-18	1	3.56e-14	NE	Rv0842_(-)
938382	30	1.01e-71	2.53e-17	1	3.24e-14	NE	Rv0842_(-)
938430	13	8.62e-38	5.31e-13	1	2.73e-14	NE	Rv0842_(-)
938567	6	8.08e-24	3.93e-11	1	2.51e-14	NE	Rv0842_(-)
938584	0	8.21e-10	4.81e-10	1	2.55e-14	NE	Rv0842_(-)
938651	118	2.47e-245	9.97e-30	1	8.63e-14	NE	Rv0842_(-)
938704	121	2.36e-253	1.68e-32	1	1.16e-13	NE	Rv0842_(-)
938706	197	0	3.59e-45	1	2.36e-13	NE	Rv0842_(-)
938725	3	1.77e-17	1.1e-08	1	4.76e-14	NE	Rv0842_(-)
938774	0	8.74e-08	3.81e-08	1	2.78e-14	NE	Rv0842_(-)
938865	0	8.83e-08	3.81e-08	1	2.52e-14	NE	Rv0842_(-)
938906	96	2.14e-199	3.66e-24	1	6.42e-14	NE	Rv0842_(-)
938934	73	1.51e-157	1.69e-24	1	6.62e-14	NE	Rv0842_(-)
939043	209	0	3.59e-47	1	2.3e-13	NE	Rv0842_(-)
939182	0	8.21e-10	6.27e-10	1	4.43e-14	NE	Rv0842_(-)
939232	6	8.68e-22	6.42e-11	1	2.89e-14	NE	Rv0842_(-)
939256	10	8.38e-32	1.2e-11	1	2.82e-14	NE	Rv0842_(-)
939270	133	2.64e-277	1.62e-32	1	9.05e-14	NE	Rv0842_(-)
939395	68	1.44e-147	1.15e-23	1	6.13e-14	NE	Rv0842_(-),Rv0843_(-)
939444	39	1.1e-89	7.89e-19	1	4.67e-14	NE	Rv0843_(-)
939476	13	8.62e-38	2.11e-14	1	4.65e-14	NE	Rv0843_(-)
939550	308	0	1.39e-63	1	9.16e-13	NE	Rv0843_(-)
939629	128	2.52e-267	1.15e-33	1	2.62e-13	NE	Rv0843_(-)
939688	131	2.6e-273	3.62e-34	1	1.97e-13	NE	Rv0843_(-)
939736	0	8.21e-10	9.37e-11	1	5.38e-14	NE	Rv0843_(-)
939748	27	1.06e-63	2.96e-15	1	6.3e-14	NE	Rv0843_(-)
939779	0	8.21e-10	9.38e-11	1	1.11e-13	NE	Rv0843_(-)
939792	116	2.43e-241	4.29e-30	1	1.01e-12	NE	Rv0843_(-)
939886	23	9.47e-58	3.69e-16	1	1.28e-12	NE	Rv0843_(-)
939943	101	1.96e-213	3.65e-29	1	8.11e-12	NE	Rv0843_(-)
939963	903	0	7.08e-163	1	8.77e-09	NE	Rv0843_(-)
939984	74	1.52e-159	1.15e-24	1	1.78e-11	NE	Rv0843_(-)
940002	46	1.17e-103	5.37e-20	1	9.03e-12	NE	Rv0843_(-)
940018	0	8.21e-10	9.02e-11	1	5.21e-12	NE	Rv0843_(-)
940122	180	0	8.82e-41	1	2.18e-11	NE	Rv0843_(-)
940161	0	8.21e-10	9.02e-11	1	6.66e-12	NE	Rv0843_(-)
940396	424	0	1.84e-81	1	2.86e-10	NE
940402	508	0	5.07e-97	1	5.84e-10	NE
940429	186	0	2.45e-43	1	5.24e-11	NE
940456	46	1.17e-103	5.37e-20	1	1.65e-11	NE	Rv0844c_(narL)
940525	148	3.04e-307	5.3e-37	1	3.3e-11	NE	Rv0844c_(narL)
940548	14	8.7e-40	1.35e-14	1	1.25e-11	NE	Rv0844c_(narL)
940567	601	0	1.84e-112	1	1.26e-09	NE	Rv0844c_(narL)
940569	464	0	1.1e-89	1	4.56e-10	NE	Rv0844c_(narL)
940813	71	1.48e-153	3.65e-24	1	2.22e-11	NE	Rv0844c_(narL)
940844	138	2.77e-287	2.46e-35	1	1.52e-11	NE	Rv0844c_(narL)
940870	121	2.36e-253	1.68e-32	1	6.98e-12	NE	Rv0844c_(narL)
940921	9	8.31e-30	1.67e-13	1	1.46e-12	NE	Rv0844c_(narL)
941049	88	1.74e-187	1.12e-26	1	1.3e-12	NE	Rv0844c_(narL)
941131	358	0	5.16e-72	1	8.79e-12	NE
941198	119	2.32e-249	3.63e-32	1	1.35e-12	NE	Rv0845_(-)
941234	190	0	5.27e-44	1	1.4e-12	NE	Rv0845_(-)
941244	130	2.57e-271	5.32e-34	1	5.97e-13	NE	Rv0845_(-)
941306	42	1.13e-95	2.49e-19	1	1.63e-13	NE	Rv0845_(-)
941322	64	1.39e-139	5.36e-23	1	9.79e-14	NE	Rv0845_(-)
941417	33	1.04e-77	7.9e-18	1	6.75e-14	NE	Rv0845_(-)
941448	108	2.09e-227	2.47e-30	1	1.87e-13	NE	Rv0845_(-)
941453	33	1.04e-77	7.9e-18	1	2.01e-13	NE	Rv0845_(-)
941497	156	3.46e-323	2.46e-38	1	1.43e-12	NE	Rv0845_(-)
941544	0	8.21e-10	9.02e-11	1	8.92e-13	NE	Rv0845_(-)
941582	240	0	8.75e-51	1	1.88e-11	NE	Rv0845_(-)
941665	223	0	1.66e-49	1	2.63e-11	NE	Rv0845_(-)
941670	26	9.74e-64	1.16e-16	1	8.1e-12	NE	Rv0845_(-)
941739	116	2.26e-243	1.15e-31	1	3.27e-11	NE	Rv0845_(-)
941756	69	1.46e-149	7.86e-24	1	4.8e-11	NE	Rv0845_(-)
941809	36	1.07e-83	2.5e-18	1	9.57e-11	NE	Rv0845_(-)
941970	54	1.27e-119	2.5e-21	1	3.64e-10	NE	Rv0845_(-)
942096	17	9.05e-46	3.91e-15	1	9.2e-10	NE	Rv0845_(-)
942115	296	0	1.23e-61	1	3.03e-08	NE	Rv0845_(-)
942133	0	9.25e-10	1.01e-10	1	4.67e-09	NE	Rv0845_(-)
942151	62	1.65e-133	4.68e-21	1	1.83e-08	NE	Rv0845_(-)
942158	10	1.17e-31	1.92e-13	1	3.55e-08	NE	Rv0845_(-)
942165	318	0	1.21e-64	1	1.43e-06	NE	Rv0845_(-)
942169	270	0	4.51e-57	1	1.35e-06	NE	Rv0845_(-)
942241	142	4.52e-295	8.34e-36	1	6.06e-07	NE	Rv0845_(-)
942328	241	0	3.3e-52	1	1.59e-06	NE	Rv0845_(-)
942450	189	0	1.41e-43	1	1.26e-06	NE	Rv0845_(-)
942689	0	0.991	1.3e-07	0.00939	3.37e-09	ES	Rv0846c_(-)
942725	0	1	4.39e-08	8.82e-05	1.1e-11	ES	Rv0846c_(-)
942805	0	1	1.45e-08	8.28e-07	6.49e-14	ES	Rv0846c_(-)
942861	0	1	4.86e-09	7.77e-09	6.75e-16	ES	Rv0846c_(-)
942871	0	1	1.68e-09	7.3e-11	1.42e-16	ES	Rv0846c_(-)
942887	0	1	6.4e-10	6.86e-13	1.36e-16	ES	Rv0846c_(-)
942903	0	1	2.97e-10	7.12e-15	1.35e-16	ES	Rv0846c_(-)
942931	0	1	1.85e-10	7.47e-16	1.35e-16	ES	Rv0846c_(-)
942962	0	1	1.48e-10	6.93e-16	1.35e-16	ES	Rv0846c_(-)
942989	1	1	9.23e-09	1.31e-13	1.6e-14	ES	Rv0846c_(-)
943086	0	1	1.33e-10	1.32e-15	1.6e-16	ES	Rv0846c_(-)
943149	0	1	4.36e-11	6.92e-16	1.35e-16	ES	Rv0846c_(-)
943238	0	1	1.44e-11	6.86e-16	1.35e-16	ES	Rv0846c_(-)
943292	0	1	4.77e-12	6.86e-16	1.35e-16	ES	Rv0846c_(-)
943404	0	1	1.62e-12	6.86e-16	1.35e-16	ES	Rv0846c_(-)
943445	0	1	5.85e-13	6.86e-16	1.35e-16	ES	Rv0846c_(-)
943448	0	1	2.49e-13	6.86e-16	1.35e-16	ES	Rv0846c_(-)
943454	0	1	1.53e-13	6.86e-16	1.35e-16	ES	Rv0846c_(-)
943515	0	1	1.61e-13	6.86e-16	1.35e-16	ES	Rv0846c_(-)
943565	0	1	2.88e-13	6.86e-16	1.35e-16	ES	Rv0846c_(-)
943634	0	1	7.08e-13	6.86e-16	1.35e-16	ES	Rv0846c_(-)
943676	0	1	1.99e-12	6.86e-16	1.35e-16	ES	Rv0846c_(-)
943678	0	1	5.92e-12	6.86e-16	1.35e-16	ES	Rv0846c_(-)
943721	0	1	1.79e-11	6.86e-16	1.35e-16	ES	Rv0846c_(-)
943751	0	1	5.42e-11	6.86e-16	1.35e-16	ES	Rv0846c_(-)
943755	0	1	1.65e-10	6.9e-16	1.35e-16	ES	Rv0846c_(-)
943806	0	1	5.02e-10	1.01e-15	1.8e-16	ES	Rv0846c_(-)
943931	0	1	1.53e-09	3.47e-14	2.35e-14	ES	Rv0846c_(-)
943998	0	1	4.66e-09	3.62e-12	1.24e-11	ES	Rv0846c_(-)
944098	0	1	1.42e-08	3.86e-10	6.62e-09	ES	Rv0846c_(-)
944169	0	1	4.32e-08	4.11e-08	3.53e-06	ES	Rv0846c_(-)
944230	77	6.13e-152	5.68e-18	0.00131	0.999	GA
944253	85	1.71e-180	1.71e-25	0.00123	0.999	GA
944292	4	3.26e-18	8.34e-10	0.00225	0.998	GA
944299	107	1.74e-223	2.84e-27	0.00104	0.999	GA
944305	44	3.42e-97	3.44e-17	0.00163	0.998	GA
944307	32	1.19e-72	1.35e-14	0.00169	0.998	GA
944312	501	0	1.02e-93	4.16e-05	1	GA
944314	478	0	9.8e-91	5.97e-06	1	GA
944316	633	0	6.48e-118	2.66e-07	1	GA
944391	64	7.92e-139	3.06e-22	2.86e-06	1	GA	Rv0847_(lpqS)
944472	2271	0	0	1.47e-13	1	GA	Rv0847_(lpqS)
944476	59	4.26e-129	1.18e-21	2.96e-12	1	GA	Rv0847_(lpqS)
944586	1202	0	6.24e-216	4.83e-16	1	GA	Rv0847_(lpqS)
944589	681	0	2.23e-127	2.33e-15	1	GA	Rv0847_(lpqS)
944632	315	0	3.61e-65	5.69e-14	1	GA	Rv0847_(lpqS)
944840	689	0	9.76e-129	4.05e-15	1	GA
944872	62	4.29e-135	3.63e-22	2.55e-12	1	GA
944905	342	0	9.31e-70	3.72e-13	1	GA
944964	17	3.94e-45	1.98e-14	4.61e-12	1	GA	Rv0848_(cysK2)
944985	871	0	1.39e-159	6.89e-15	1	GA	Rv0848_(cysK2)
945035	211	0	1.72e-47	2.16e-13	1	GA	Rv0848_(cysK2)
945052	280	0	3.21e-59	1.52e-13	1	GA	Rv0848_(cysK2)
945103	910	0	2.67e-166	9.26e-16	1	GA	Rv0848_(cysK2)
945125	294	0	1.34e-61	6.26e-14	1	GA	Rv0848_(cysK2)
945147	2047	0	0	1.26e-19	1	GA	Rv0848_(cysK2)
945179	0	2.04e-08	3.81e-09	3.14e-11	1	GA	Rv0848_(cysK2)
945199	14	2.09e-36	1.59e-11	3.36e-11	1	GA	Rv0848_(cysK2)
945235	118	4.76e-247	1.42e-29	1.51e-11	1	GA	Rv0848_(cysK2)
945248	714	0	5.5e-133	1.29e-13	1	GA	Rv0848_(cysK2)
945255	83	4.46e-177	9.79e-26	5.26e-12	1	GA	Rv0848_(cysK2)
945324	150	5.05e-311	4.01e-37	3.35e-12	1	GA	Rv0848_(cysK2)
945341	381	0	2.19e-76	4.76e-13	1	GA	Rv0848_(cysK2)
945417	212	0	1.16e-47	9.02e-13	1	GA	Rv0848_(cysK2)
945444	500	0	1.3e-96	7.65e-14	1	GA	Rv0848_(cysK2)
945471	81	4.44e-173	2.14e-25	1.44e-12	1	GA	Rv0848_(cysK2)
945574	422	0	2.35e-83	1.05e-13	1	GA	Rv0848_(cysK2)
945680	1164	0	1.79e-209	1.31e-16	1	GA	Rv0848_(cysK2)
945684	784	0	6.95e-145	1.04e-15	1	GA	Rv0848_(cysK2)
945702	626	0	4.98e-118	3.75e-15	1	GA	Rv0848_(cysK2)
945780	360	0	8.11e-73	6.23e-14	1	GA	Rv0848_(cysK2)
945820	57	4.25e-125	2.57e-21	1.36e-12	1	GA	Rv0848_(cysK2)
945894	930	0	1.06e-169	1.86e-15	1	GA	Rv0848_(cysK2)
945909	1559	0	1.31e-276	3.18e-18	1	GA	Rv0848_(cysK2)
945921	787	0	2.15e-145	1.03e-15	1	GA	Rv0848_(cysK2)
945943	179	0	4.72e-42	2.42e-13	1	GA	Rv0848_(cysK2)
945988	490	0	6.51e-95	2.51e-14	1	GA	Rv0848_(cysK2)
946053	422	0	2.35e-83	2.67e-14	1	GA	Rv0848_(cysK2)
946069	311	0	1.73e-64	7.24e-14	1	GA	Rv0849_(-)
946071	392	0	2.95e-78	3.94e-14	1	GA	Rv0849_(-)
946139	1355	0	6.16e-242	2.06e-17	1	GA	Rv0849_(-)
946154	255	0	5.7e-55	2.8e-12	1	GA	Rv0849_(-)
946166	241	0	1.37e-52	7.16e-12	1	GA	Rv0849_(-)
946170	538	0	4.52e-103	1.3e-12	1	GA	Rv0849_(-)
946188	63	4.29e-137	2.46e-22	2.5e-10	1	GA	Rv0849_(-)
946283	276	0	1.54e-58	6.41e-11	1	GA	Rv0849_(-)
946427	188	0	1.39e-43	1.64e-10	1	GA	Rv0849_(-)
946487	535	0	1.46e-102	1.47e-11	1	GA	Rv0849_(-)
946524	403	0	3.99e-80	1.11e-10	1	GA	Rv0849_(-)
946527	1024	0	1.13e-185	3.89e-12	1	GA	Rv0849_(-)
946584	354	0	2.45e-71	1.8e-07	1	GA	Rv0849_(-)
946701	1	6.66e-12	2.13e-09	9.61e-06	1	GA	Rv0849_(-)
946724	1346	0	5.16e-238	4.72e-10	1	GA	Rv0849_(-)
946745	442	0	4.74e-83	0.000249	1	GA	Rv0849_(-)
946793	617	0	4.66e-112	0.000434	1	GA	Rv0849_(-)
946821	0	0.00128	0.000141	0.443	0.556	GA	Rv0849_(-)
946902	145	2.56e-293	4.79e-29	0.274	0.726	GA	Rv0849_(-)
947099	143	2.82e-292	3.51e-31	0.302	0.698	GA	Rv0849_(-)
947108	724	0	5.27e-130	0.006	0.994	GA	Rv0849_(-)
947184	104	3.41e-213	1.94e-23	0.665	0.335	NE	Rv0849_(-)
947188	63	1.05e-131	6.02e-17	0.895	0.105	NE	Rv0849_(-)
947356	113	5.28e-232	8.73e-26	0.943	0.0566	NE	Rv0850_(-)
947390	166	0	5.85e-35	0.961	0.0391	NE	Rv0850_(-)
947404	23	7.34e-53	3.37e-11	0.994	0.00646	NE	Rv0850_(-)
947437	0	1.51e-05	1.7e-06	0.999	0.00129	NE	Rv0850_(-)
947471	50	2.39e-105	7.65e-15	1	0.000439	NE	Rv0850_(-)
947490	108	2.24e-224	2.65e-27	1	0.000235	NE	Rv0850_(-)
947503	103	9.61e-215	8.11e-27	1	0.000103	NE	Rv0850_(-)
947555	90	3.69e-189	5.17e-25	1	4.27e-05	NE	Rv0850_(-)
947625	6	6.65e-22	9.27e-11	1	1.11e-05	NE	Rv0850_(-)
947641	218	0	3.46e-46	1	3.22e-05	NE	Rv0850_(-),Rv0851c_(-)
947740	353	0	6.47e-70	1	7.55e-05	NE	Rv0851c_(-)
947772	37	5.36e-84	8.45e-17	1	5.88e-06	NE	Rv0851c_(-)
947783	57	1.8e-124	1.09e-20	1	2.83e-06	NE	Rv0851c_(-)
947986	382	0	2.54e-75	1	2.02e-05	NE	Rv0851c_(-)
948001	21	1.37e-52	1.62e-14	1	1.11e-06	NE	Rv0851c_(-)
948107	0	3.45e-09	3.94e-10	1	2.18e-07	NE	Rv0851c_(-)
948207	28	4.46e-65	8.32e-15	1	5.67e-08	NE	Rv0851c_(-)
948363	44	1.33e-99	1.47e-19	1	1.62e-08	NE	Rv0851c_(-)
948404	0	8.57e-10	9.42e-11	1	3.17e-09	NE	Rv0851c_(-)
948480	115	2.51e-239	6.32e-30	1	1.93e-09	NE
948573	30	1.01e-71	2.51e-17	1	4.32e-10	NE	Rv0852_(fadD16)
948584	119	2.32e-249	3.63e-32	1	3e-10	NE	Rv0852_(fadD16)
948735	231	0	7.71e-51	1	3.8e-10	NE	Rv0852_(fadD16)
948761	10	8.39e-32	7.39e-13	1	4.35e-11	NE	Rv0852_(fadD16)
948798	4	7.93e-20	1.6e-11	1	1.02e-11	NE	Rv0852_(fadD16)
948818	9	8.31e-30	2.37e-12	1	3.54e-12	NE	Rv0852_(fadD16)
948888	315	0	1.27e-63	1	2.14e-11	NE	Rv0852_(fadD16)
948922	227	0	3.58e-50	1	9.59e-12	NE	Rv0852_(fadD16)
948934	80	1.61e-171	1.15e-25	1	2.03e-12	NE	Rv0852_(fadD16)
949013	37	1.08e-85	1.7e-18	1	5.18e-13	NE	Rv0852_(fadD16)
949064	17	8.95e-46	3.86e-15	1	1.48e-13	NE	Rv0852_(fadD16)
949067	189	0	8.14e-44	1	2.9e-13	NE	Rv0852_(fadD16)
949165	0	8.74e-08	3.16e-09	1	5.41e-14	NE	Rv0852_(fadD16)
949175	0	8.82e-08	3.25e-09	1	2.98e-14	NE	Rv0852_(fadD16)
949335	85	1.93e-177	2.13e-23	1	5.42e-14	NE	Rv0852_(fadD16)
949568	12	8.54e-36	3.38e-14	1	3.19e-14	NE	Rv0853c_(pdc)
949652	114	2.21e-239	3.34e-31	1	7.3e-14	NE	Rv0853c_(pdc)
949691	29	1e-69	1.05e-14	1	3.9e-14	NE	Rv0853c_(pdc)
949800	1	1.85e-11	9.54e-07	1	2.86e-14	NE	Rv0853c_(pdc)
949850	0	3.52e-09	1.46e-06	1	2.37e-14	NE	Rv0853c_(pdc)
949881	1	3.55e-11	9.95e-07	1	2.57e-14	NE	Rv0853c_(pdc)
949922	10	2.01e-29	3.14e-08	1	3.99e-14	NE	Rv0853c_(pdc)
950056	0	8.24e-10	1.41e-06	1	8.91e-14	NE	Rv0853c_(pdc)
950165	35	1.14e-79	2e-12	1	5.05e-13	NE	Rv0853c_(pdc)
950312	71	1.48e-153	1.05e-22	1	2.35e-12	NE	Rv0853c_(pdc)
950534	0	8.21e-10	9.02e-11	1	4.3e-12	NE	Rv0853c_(pdc)
950578	120	2.52e-249	8.89e-31	1	4.63e-11	NE	Rv0853c_(pdc)
950596	1046	0	1.02e-186	1	1.21e-07	NE	Rv0853c_(pdc)
950598	296	0	1.12e-61	1	4.45e-10	NE	Rv0853c_(pdc)
950600	135	2.7e-281	7.8e-35	1	1.01e-10	NE	Rv0853c_(pdc)
950623	31	1.02e-73	2.23e-17	1	1.96e-11	NE	Rv0853c_(pdc)
950644	0	8.74e-08	3.28e-09	1	3.75e-12	NE	Rv0853c_(pdc)
950652	0	8.82e-08	3.37e-09	1	7.74e-13	NE	Rv0853c_(pdc)
950822	26	1.11e-59	1.52e-13	1	2.21e-13	NE	Rv0853c_(pdc)
950875	1	1.6e-13	1.29e-10	1	6.48e-14	NE	Rv0853c_(pdc)
950906	25	2e-61	1.25e-14	1	5.05e-14	NE	Rv0853c_(pdc)
950921	15	8.78e-42	1.03e-14	1	6.99e-14	NE	Rv0853c_(pdc)
951002	302	0	1.27e-62	1	1.7e-12	NE	Rv0853c_(pdc)
951058	254	0	1.13e-54	1	1.48e-12	NE	Rv0853c_(pdc)
951062	217	0	1.66e-48	1	1.05e-12	NE	Rv0853c_(pdc)
951077	7	8.15e-26	5.77e-13	1	1.56e-13	NE	Rv0853c_(pdc)
951129	215	0	1.21e-47	1	4.31e-13	NE
951145	36	1.07e-83	2.5e-18	1	9.54e-14	NE
951170	28	9.92e-68	5.39e-17	1	6.19e-14	NE
951207	272	0	1.13e-57	1	5.53e-13	NE	Rv0854_(-)
951211	90	1.77e-191	2.48e-27	1	1.45e-13	NE	Rv0854_(-)
951300	1	1.6e-13	4.24e-11	1	4.96e-14	NE	Rv0854_(-)
951386	144	6.08e-299	6.11e-35	1	1.56e-13	NE	Rv0854_(-)
951388	191	0	3.59e-44	1	2.91e-13	NE	Rv0854_(-)
951458	86	1.7e-183	1.15e-26	1	1.35e-13	NE	Rv0854_(-)
951623	202	0	5.27e-46	1	3.17e-13	NE	Rv0854_(-)
951681	40	1.11e-91	5.38e-19	1	8.77e-14	NE	Rv0855_(far)
951969	31	1.02e-73	1.7e-17	1	7.37e-14	NE	Rv0855_(far)
952024	369	0	7.57e-74	1	1.72e-12	NE	Rv0855_(far)
952060	31	1.02e-73	1.71e-17	1	1.35e-13	NE	Rv0855_(far)
952088	3	7.85e-18	9.56e-12	1	4.86e-14	NE	Rv0855_(far)
952153	48	1.2e-107	3.01e-19	1	5.71e-14	NE	Rv0855_(far)
952212	6	8.08e-24	1.13e-12	1	6.47e-14	NE	Rv0855_(far)
952306	190	0	2.37e-43	1	7.46e-13	NE	Rv0855_(far)
952315	11	8.46e-34	5.56e-14	1	3.39e-13	NE	Rv0855_(far)
952336	505	0	2.42e-96	1	3.97e-11	NE	Rv0855_(far)
952438	9	8.31e-30	1.67e-13	1	1.02e-12	NE	Rv0855_(far)
952450	469	0	3.39e-90	1	3.41e-11	NE	Rv0855_(far)
952530	178	0	5.28e-42	1	3.79e-12	NE	Rv0855_(far)
952708	65	1.4e-141	3.65e-23	1	1.04e-12	NE	Rv0855_(far)
952755	58	1.31e-127	5.36e-22	1	5.86e-13	NE
952776	61	1.35e-133	1.7e-22	1	5.87e-13	NE
952896	430	0	5.12e-84	1	1.53e-11	NE	Rv0856_(-)
952899	201	0	7.73e-46	1	2.89e-12	NE	Rv0856_(-)
952974	68	1.44e-147	1.15e-23	1	8.71e-13	NE	Rv0856_(-)
953046	413	0	3.49e-81	1	1.01e-11	NE	Rv0856_(-)
953072	16	8.87e-44	2e-14	1	4.61e-13	NE	Rv0856_(-)
953247	0	8.21e-10	9.7e-11	1	1.14e-13	NE
953264	117	2.45e-243	3.02e-30	1	1.28e-13	NE	Rv0857_(-)
953272	3	7.95e-18	3.16e-10	1	4.4e-14	NE	Rv0857_(-)
953282	0	8.21e-10	1.09e-09	1	4.63e-14	NE	Rv0857_(-)
953406	292	0	2.2e-58	1	1.04e-12	NE	Rv0857_(-)
953473	243	0	7.69e-53	1	8.77e-13	NE	Rv0857_(-)
953481	116	2.26e-243	1.15e-31	1	2.84e-13	NE	Rv0857_(-)
953553	45	1.16e-101	7.89e-20	1	9.3e-14	NE	Rv0857_(-)
953573	0	8.21e-10	9.02e-11	1	3.63e-14	NE	Rv0857_(-)
953727	84	1.8e-177	8.93e-25	1	5.55e-14	NE	Rv0857_(-),Rv0858c_(-)
953731	17	8.95e-46	2.41e-13	1	3.2e-14	NE	Rv0858c_(-)
953909	0	8.74e-08	3.32e-09	1	2.49e-14	NE	Rv0858c_(-)
953940	0	8.82e-08	3.41e-09	1	2.6e-14	NE	Rv0858c_(-)
953966	94	2.1e-195	7.06e-25	1	7.79e-14	NE	Rv0858c_(-)
953973	149	0	3.61e-37	1	1.86e-13	NE	Rv0858c_(-)
953982	271	0	1.65e-57	1	6.24e-13	NE	Rv0858c_(-)
954089	6	8.08e-24	1.13e-12	1	7.68e-14	NE	Rv0858c_(-)
954132	48	1.2e-107	1.12e-19	1	5.5e-14	NE	Rv0858c_(-)
954141	43	1.14e-97	1.7e-19	1	4.97e-14	NE	Rv0858c_(-)
954308	201	0	7.73e-46	1	2.17e-13	NE	Rv0858c_(-)
954318	84	1.67e-179	2.48e-26	1	9.3e-14	NE	Rv0858c_(-)
954424	47	1.18e-105	3.66e-20	1	5.24e-14	NE	Rv0858c_(-)
954479	35	1.06e-81	3.67e-18	1	3.89e-14	NE	Rv0858c_(-)
954512	11	8.46e-34	5.56e-14	1	3.07e-14	NE	Rv0858c_(-)
954555	157	0	2.53e-38	1	1.14e-13	NE	Rv0858c_(-)
954564	44	1.15e-99	1.16e-19	1	5.03e-14	NE	Rv0858c_(-)
954675	34	1.05e-79	5.39e-18	1	3.72e-14	NE	Rv0858c_(-)
954722	0	8.21e-10	9.02e-11	1	2.56e-14	NE	Rv0858c_(-)
954750	62	1.46e-133	4.16e-21	1	4.12e-14	NE	Rv0858c_(-)
954850	6	8.08e-24	1.13e-12	1	2.74e-14	NE	Rv0858c_(-)
954894	53	1.25e-117	1.64e-20	1	3.92e-14	NE	Rv0858c_(-)
954932	9	8.31e-30	1.67e-13	1	3.01e-14	NE
954961	55	1.28e-121	3.57e-21	1	5.5e-14	NE
954998	153	3.19e-317	7.78e-38	1	1.99e-13	NE
955009	0	8.21e-10	9.02e-11	1	9.34e-14	NE
955018	440	0	3.96e-84	1	6.55e-12	NE
955097	181	0	1.67e-42	1	9.86e-13	NE	Rv0859_(fadA)
955474	50	1.22e-111	1.16e-20	1	2.25e-13	NE	Rv0859_(fadA)
955499	99	1.93e-209	7.83e-29	1	1.46e-13	NE	Rv0859_(fadA)
955583	0	8.21e-10	2.61e-09	1	4.21e-14	NE	Rv0859_(fadA)
955590	7	8.76e-24	1.82e-10	1	2.85e-14	NE	Rv0859_(fadA)
955631	3	7.85e-18	8.28e-10	1	2.59e-14	NE	Rv0859_(fadA)
955799	104	2.02e-219	1.1e-26	1	6.73e-14	NE	Rv0859_(fadA)
955827	99	1.93e-209	7.83e-29	1	7.51e-14	NE	Rv0859_(fadA)
956285	1	1.6e-13	4.24e-11	1	3.46e-14	NE	Rv0859_(fadA)
956391	187	0	4.14e-42	1	1.73e-13	NE	Rv0860_(fadB)
956458	9	8.31e-30	1.67e-13	1	4.88e-14	NE	Rv0860_(fadB)
956542	223	0	3.5e-49	1	2.71e-13	NE	Rv0860_(fadB)
956597	41	1.12e-93	3.66e-19	1	6.85e-14	NE	Rv0860_(fadB)
956761	53	1.25e-117	3.66e-21	1	5.14e-14	NE	Rv0860_(fadB)
956810	59	1.32e-129	3.65e-22	1	4.84e-14	NE	Rv0860_(fadB)
956905	43	1.14e-97	1.7e-19	1	4.16e-14	NE	Rv0860_(fadB)
956967	57	1.3e-125	7.87e-22	1	4.85e-14	NE	Rv0860_(fadB)
957147	44	1.15e-99	1.16e-19	1	5.33e-14	NE	Rv0860_(fadB)
957315	280	0	5.22e-59	1	5.08e-13	NE	Rv0860_(fadB)
957336	16	8.87e-44	5.8e-15	1	6.92e-14	NE	Rv0860_(fadB)
957346	48	1.2e-107	2.68e-20	1	4.89e-14	NE	Rv0860_(fadB)
957377	0	8.21e-10	9.02e-11	1	2.77e-14	NE	Rv0860_(fadB)
957390	81	1.75e-171	2.82e-24	1	4.99e-14	NE	Rv0860_(fadB)
957665	0	8.74e-08	5.23e-09	1	2.66e-14	NE	Rv0860_(fadB)
957765	0	8.82e-08	5.38e-09	1	2.35e-14	NE	Rv0860_(fadB)
957893	29	1.15e-65	7.74e-14	1	2.95e-14	NE	Rv0860_(fadB)
957921	0	8.74e-08	5.45e-09	1	2.38e-14	NE	Rv0860_(fadB)
957995	0	8.82e-08	5.54e-09	1	2.35e-14	NE	Rv0860_(fadB)
958023	17	1.02e-41	7.9e-12	1	3.02e-14	NE	Rv0860_(fadB)
958104	196	0	5.58e-43	1	1.67e-13	NE	Rv0860_(fadB)
958110	0	8.21e-10	2e-08	1	3.82e-14	NE	Rv0860_(fadB)
958347	17	9.62e-44	3.02e-11	1	2.98e-14	NE	Rv0860_(fadB)
958364	0	8.21e-10	3.16e-08	1	2.39e-14	NE	Rv0860_(fadB)
958370	6	8.68e-22	3.19e-09	1	2.43e-14	NE	Rv0860_(fadB)
958413	0	8.21e-10	3.18e-08	1	2.43e-14	NE	Rv0860_(fadB)
958447	30	1.09e-69	3.08e-13	1	3.82e-14	NE	Rv0860_(fadB)
958468	98	1.91e-207	6.08e-28	1	1.09e-13	NE
958504	312	0	2.41e-64	1	9.71e-13	NE
958523	83	1.66e-177	3.64e-26	1	1.76e-13	NE	Rv0861c_(ercc3)
958565	100	1.94e-211	5.34e-29	1	1.19e-13	NE	Rv0861c_(ercc3)
958571	11	8.46e-34	4.38e-13	1	4.14e-14	NE	Rv0861c_(ercc3)
958585	7	8.15e-26	5.5e-12	1	2.79e-14	NE	Rv0861c_(ercc3)
958610	4	7.93e-20	2.12e-11	1	2.48e-14	NE	Rv0861c_(ercc3)
958646	58	1.31e-127	1.91e-20	1	3.91e-14	NE	Rv0861c_(ercc3)
958684	6	8.08e-24	3.18e-11	1	2.65e-14	NE	Rv0861c_(ercc3)
958741	0	8.21e-10	4.06e-10	1	2.4e-14	NE	Rv0861c_(ercc3)
958779	75	1.65e-159	1.24e-22	1	4.68e-14	NE	Rv0861c_(ercc3)
958803	0	8.21e-10	9.02e-11	1	2.83e-14	NE	Rv0861c_(ercc3)
958919	133	2.84e-275	6.04e-33	1	9.26e-14	NE	Rv0861c_(ercc3)
959012	0	8.21e-10	9.02e-11	1	3.84e-14	NE	Rv0861c_(ercc3)
959039	230	0	4.07e-49	1	3.1e-13	NE	Rv0861c_(ercc3)
959138	124	2.43e-259	5.32e-33	1	1.53e-13	NE	Rv0861c_(ercc3)
959154	23	9.47e-58	3.69e-16	1	5.25e-14	NE	Rv0861c_(ercc3)
959282	82	1.64e-175	5.37e-26	1	6.2e-14	NE	Rv0861c_(ercc3)
959330	0	8.21e-10	9.02e-11	1	3.19e-14	NE	Rv0861c_(ercc3)
959340	168	0	8.83e-39	1	1.39e-13	NE	Rv0861c_(ercc3)
959363	101	1.96e-213	3.63e-29	1	9.18e-14	NE	Rv0861c_(ercc3)
959481	19	9.12e-50	1.94e-15	1	3.98e-14	NE	Rv0861c_(ercc3)
959618	33	1.04e-77	4.73e-17	1	3.67e-14	NE	Rv0861c_(ercc3)
959678	0	9.31e-06	1.1e-07	1	3.11e-14	NE	Rv0861c_(ercc3)
959894	0	9.4e-06	1.14e-07	1	2.31e-14	NE	Rv0861c_(ercc3)
959945	0	9.4e-06	1.14e-07	1	2.39e-14	NE	Rv0861c_(ercc3)
959954	85	2.06e-175	7.45e-22	1	6.96e-14	NE	Rv0861c_(ercc3)
960035	9	8.31e-30	1.67e-13	1	4.02e-14	NE	Rv0861c_(ercc3)
960138	169	0	3.52e-40	1	2.02e-13	NE	Rv0861c_(ercc3)
960151	168	0	2.46e-40	1	2.74e-13	NE	Rv0861c_(ercc3)
960218	11	1.5e-33	1.05e-07	1	9.37e-14	NE
960271	0	9.31e-06	2.12e-05	1	7.73e-14	NE
960342	0	9.4e-06	2.16e-05	1	6.88e-14	NE	Rv0862c_(-)
960440	0	9.4e-06	2.16e-05	1	2.39e-13	NE	Rv0862c_(-)
960492	40	1.35e-85	4.63e-12	1	1.88e-12	NE	Rv0862c_(-)
960571	23	5.33e-57	9.48e-09	1	5.41e-12	NE	Rv0862c_(-)
960631	0	2.85e-08	0.00846	0.992	1.74e-11	NE	Rv0862c_(-)
960654	7	2.35e-22	0.000597	0.999	5.64e-13	NE	Rv0862c_(-)
960779	0	1.15e-09	0.0088	0.991	2.2e-13	NE	Rv0862c_(-)
960866	9	1.17e-27	0.00028	1	3.3e-14	NE	Rv0862c_(-)
960951	0	1e-05	0.00881	0.991	3.41e-14	NE	Rv0862c_(-)
960955	0	1.01e-05	0.00881	0.991	2.31e-14	NE	Rv0862c_(-)
960968	1	1.02e-07	0.00601	0.994	4.29e-14	NE	Rv0862c_(-)
960979	0	1e-05	0.00879	0.991	5.13e-13	NE	Rv0862c_(-)
961065	38	1.43e-81	3.98e-09	1	2.63e-11	NE	Rv0862c_(-)
961237	141	2.89e-293	4.33e-31	1	1.86e-11	NE	Rv0862c_(-)
961247	70	1.47e-151	5.36e-24	1	5.01e-12	NE	Rv0862c_(-)
961339	0	8.21e-10	9.02e-11	1	9.32e-13	NE	Rv0862c_(-)
961448	103	2.15e-215	6.07e-28	1	5.35e-13	NE	Rv0862c_(-)
961454	7	8.38e-26	1.79e-08	1	1.17e-13	NE	Rv0862c_(-)
961509	0	9.31e-06	3.73e-07	1	5.02e-14	NE	Rv0862c_(-)
961534	0	9.4e-06	3.77e-07	1	2.6e-14	NE	Rv0862c_(-)
961541	0	9.4e-06	3.76e-07	1	2.38e-14	NE	Rv0862c_(-)
961727	70	1.79e-145	7.81e-19	1	5.63e-14	NE	Rv0862c_(-)
961805	9	8.31e-30	1.67e-13	1	3.05e-14	NE	Rv0862c_(-)
961844	22	9.38e-56	1.14e-15	1	2.98e-14	NE	Rv0862c_(-)
961862	48	1.2e-107	2.53e-20	1	3.72e-14	NE	Rv0862c_(-)
961922	0	8.21e-10	9.02e-11	1	2.6e-14	NE	Rv0862c_(-)
962236	59	1.42e-127	1.31e-20	1	4.53e-14	NE	Rv0862c_(-)
962293	99	1.93e-209	7.83e-29	1	8.02e-14	NE	Rv0862c_(-)
962380	89	1.75e-189	3.64e-27	1	9.6e-14	NE	Rv0862c_(-)
962590	0	8.21e-10	9.02e-11	1	6.97e-14	NE	Rv0862c_(-)
962624	188	0	4.09e-42	1	7.76e-13	NE	Rv0863_(-)
962699	207	0	7.73e-47	1	1.55e-12	NE	Rv0863_(-)
962718	297	0	7.64e-62	1	4.18e-12	NE	Rv0863_(-)
962797	90	1.77e-191	2.48e-27	1	9.54e-13	NE	Rv0863_(-)
962827	0	8.21e-10	9.02e-11	1	5.5e-13	NE	Rv0863_(-)
962847	616	0	1.8e-113	1	1.21e-10	NE	Rv0863_(-)
962877	0	8.21e-10	9.02e-11	1	1.22e-12	NE	Rv0863_(-)
962916	118	2.47e-245	1.91e-30	1	1.97e-12	NE	Rv0864_(moaC)
962972	3	7.85e-18	9.56e-12	1	8.98e-13	NE	Rv0864_(moaC)
963022	642	0	2.79e-118	1	1.97e-10	NE	Rv0864_(moaC)
963026	179	0	3.6e-42	1	6.18e-12	NE	Rv0864_(moaC)
963110	130	2.57e-271	5.32e-34	1	2.47e-12	NE	Rv0864_(moaC)
963164	6	8.08e-24	5.48e-11	1	4.13e-13	NE	Rv0864_(moaC)
963203	0	8.21e-10	7.02e-10	1	1.04e-13	NE	Rv0864_(moaC)
963223	10	9.01e-30	1.5e-11	1	5.23e-14	NE	Rv0864_(moaC)
963230	70	1.47e-151	6.43e-22	1	9.96e-14	NE	Rv0864_(moaC)
963294	237	0	7.7e-52	1	6.82e-13	NE	Rv0864_(moaC)
963329	47	1.18e-105	3.66e-20	1	2.11e-13	NE	Rv0864_(moaC)
963446	192	0	2.45e-44	1	1.04e-12	NE	Rv0865_(mog)
963448	23	9.47e-58	3.69e-16	1	4.4e-13	NE	Rv0865_(mog)
963469	13	8.62e-38	2.12e-14	1	9.91e-13	NE	Rv0865_(mog)
963552	25	9.65e-62	2.12e-16	1	4.07e-12	NE	Rv0865_(mog)
963607	16	8.87e-44	5.82e-15	1	1.54e-11	NE	Rv0865_(mog)
963622	30	1.01e-71	2.69e-17	1	7.41e-11	NE	Rv0865_(mog)
963656	163	0	1.68e-39	1	8.16e-10	NE	Rv0865_(mog)
963792	625	0	1.59e-116	1	5.47e-08	NE	Rv0865_(mog)
964021	104	2.02e-219	1.15e-29	1	1.14e-09	NE	Rv0866_(moaE2)
964073	339	0	7.6e-69	1	6.95e-09	NE	Rv0866_(moaE2)
964266	22	9.38e-56	5.43e-16	1	6.63e-10	NE	Rv0866_(moaE2)
964291	117	2.28e-245	7.88e-32	1	1.46e-09	NE	Rv0866_(moaE2)
964324	703	0	1.57e-129	1	1.36e-07	NE	Rv0867c_(rpfA)
964400	74	1.52e-159	1.15e-24	1	1.24e-09	NE	Rv0867c_(rpfA)
964402	25	9.65e-62	1.85e-16	1	8.64e-10	NE	Rv0867c_(rpfA)
964755	0	8.23e-10	9.07e-11	1	7.46e-10	NE	Rv0867c_(rpfA)
964923	35	1.14e-79	1.33e-16	1	1.17e-09	NE	Rv0867c_(rpfA)
965042	57	1.31e-125	7.98e-22	1	2.29e-09	NE	Rv0867c_(rpfA)
965181	12	8.85e-36	3.62e-14	1	3.77e-09	NE	Rv0867c_(rpfA)
965344	65	1.63e-141	5.74e-23	1	2.01e-08	NE	Rv0867c_(rpfA)
965463	4	1.2e-19	2.04e-11	1	4.09e-08	NE	Rv0867c_(rpfA)
965474	15	3.06e-41	3.25e-13	1	1.93e-07	NE	Rv0867c_(rpfA)
965516	477	0	1.75e-90	1	2.71e-05	NE	Rv0867c_(rpfA)
965534	1511	0	7.3e-264	0.936	0.0643	NE	Rv0867c_(rpfA)
965539	439	0	1.69e-85	1	2.27e-05	NE
965543	619	0	1.95e-115	1	8.69e-05	NE
965556	113	1.27e-236	2.1e-30	1	1.95e-06	NE
965564	165	0	2.51e-39	1	1.99e-06	NE
965627	369	0	1.92e-73	1	7.25e-06	NE
965666	73	8.83e-157	9.9e-24	1	6.5e-07	NE
965760	25	2.58e-61	5.92e-16	1	1.41e-07	NE
965791	6	1.13e-23	4.48e-11	1	2.9e-08	NE
965816	0	8.9e-10	5.42e-10	1	6.08e-09	NE
965844	68	1.68e-145	2.44e-21	1	2.6e-09	NE
965894	194	0	1.14e-44	1	2.8e-09	NE
965896	0	8.25e-10	9.07e-11	1	3.56e-10	NE
965912	83	1.79e-175	1.32e-24	1	1.86e-10	NE
965915	74	1.52e-159	1.15e-24	1	8.43e-11	NE
965948	0	8.31e-10	3.55e-08	1	2.94e-11	NE
965959	3	8.54e-16	1.16e-08	1	2.35e-11	NE
965967	0	8.31e-10	3.65e-08	1	2.28e-11	NE
965983	20	1e-49	1.65e-11	1	3.26e-11	NE	Rv0868c_(moaD2)
966003	623	0	7.72e-114	1	5.47e-09	NE	Rv0868c_(moaD2)
966006	748	0	4.92e-137	1	1.42e-08	NE	Rv0868c_(moaD2)
966030	0	8.21e-10	9.03e-11	1	5.23e-11	NE	Rv0868c_(moaD2)
966073	190	0	1.9e-42	1	6.71e-11	NE	Rv0868c_(moaD2)
966129	69	1.45e-149	7.86e-24	1	1.5e-11	NE	Rv0868c_(moaD2)
966211	77	1.57e-165	3.65e-25	1	5.32e-12	NE	Rv0868c_(moaD2)
966265	0	8.21e-10	9.02e-11	1	9.79e-13	NE	Rv0869c_(moaA)
966399	71	1.59e-151	1.31e-22	1	4.54e-13	NE	Rv0869c_(moaA)
966603	30	1.01e-71	2.5e-17	1	1.66e-13	NE	Rv0869c_(moaA)
966671	277	0	1.65e-58	1	9.22e-13	NE	Rv0869c_(moaA)
966715	46	1.17e-103	5.37e-20	1	1.53e-13	NE	Rv0869c_(moaA)
966726	167	0	3.6e-40	1	2.73e-13	NE	Rv0869c_(moaA)
966869	112	2.17e-235	5.33e-31	1	1.73e-13	NE	Rv0869c_(moaA)
966896	171	0	7.76e-41	1	2.49e-13	NE	Rv0869c_(moaA)
967007	114	2.21e-239	2.47e-31	1	1.45e-13	NE	Rv0869c_(moaA)
967047	0	8.74e-08	3.16e-09	1	4.54e-14	NE	Rv0869c_(moaA)
967095	0	8.82e-08	3.25e-09	1	4.44e-14	NE	Rv0869c_(moaA)
967107	322	0	6.53e-63	1	1.18e-12	NE	Rv0869c_(moaA)
967183	190	0	5.27e-44	1	4.9e-13	NE	Rv0869c_(moaA)
967212	0	8.21e-10	9.02e-11	1	8.23e-14	NE	Rv0869c_(moaA)
967275	105	2.19e-219	2.82e-28	1	1.05e-13	NE	Rv0869c_(moaA)
967430	9	8.31e-30	3.23e-12	1	5.18e-14	NE	Rv0870c_(-)
967593	0	8.21e-10	1.9e-10	1	8.08e-14	NE	Rv0870c_(-)
967671	32	1.11e-73	8.65e-16	1	3.57e-13	NE	Rv0870c_(-)
967711	702	0	2.32e-129	1	2.04e-10	NE	Rv0870c_(-)
967724	66	1.41e-143	2.49e-23	1	1.76e-12	NE	Rv0870c_(-)
967732	49	1.21e-109	1.7e-20	1	5.11e-13	NE	Rv0870c_(-)
967747	1	1.6e-13	4.24e-11	1	1.18e-13	NE
967758	32	2.14e-75	2.88e-16	1	6.55e-14	NE
967772	188	0	1.14e-43	1	2.19e-13	NE
967805	22	9.38e-56	5.43e-16	1	6.54e-14	NE
967921	114	2.21e-239	2.49e-31	1	1.53e-13	NE	Rv0871_(cspB)
967975	263	0	3.56e-56	1	7.34e-13	NE	Rv0871_(cspB)
968223	209	0	3.59e-47	1	5.24e-13	NE	Rv0871_(cspB)
968233	0	8.74e-08	3.16e-09	1	7.83e-14	NE	Rv0871_(cspB)
968302	0	8.82e-08	3.25e-09	1	3.53e-14	NE	Rv0871_(cspB)
968417	105	2.33e-217	9.85e-27	1	6.96e-14	NE
968424	53	1.25e-117	3.66e-21	1	4.75e-14	NE	Rv0872c_(PE_PGRS15)
968665	0	8.21e-10	9.02e-11	1	2.77e-14	NE	Rv0872c_(PE_PGRS15)
968749	99	2.07e-207	2.82e-27	1	5.97e-14	NE	Rv0872c_(PE_PGRS15)
968824	0	8.74e-08	3.16e-09	1	2.81e-14	NE	Rv0872c_(PE_PGRS15)
968842	0	8.82e-08	3.25e-09	1	2.5e-14	NE	Rv0872c_(PE_PGRS15)
968992	121	2.71e-249	2.12e-29	1	7.39e-14	NE	Rv0872c_(PE_PGRS15)
969001	22	9.38e-56	5.64e-15	1	3.61e-14	NE	Rv0872c_(PE_PGRS15)
969094	0	8.74e-08	3.18e-09	1	2.63e-14	NE	Rv0872c_(PE_PGRS15)
969142	0	8.82e-08	3.27e-09	1	2.93e-14	NE	Rv0872c_(PE_PGRS15)
969253	85	1.93e-177	2.14e-23	1	1.02e-13	NE	Rv0872c_(PE_PGRS15)
969260	231	0	7.7e-51	1	6.3e-13	NE	Rv0872c_(PE_PGRS15)
969315	109	2.11e-229	1.69e-30	1	3.29e-13	NE	Rv0872c_(PE_PGRS15)
969445	0	8.21e-10	9.02e-11	1	1.97e-13	NE	Rv0872c_(PE_PGRS15)
969452	68	1.55e-145	4.15e-22	1	8.97e-13	NE	Rv0872c_(PE_PGRS15)
969487	0	8.21e-10	1.98e-09	1	1.6e-12	NE	Rv0872c_(PE_PGRS15)
969550	4	8.52e-18	4.38e-10	1	7.14e-12	NE	Rv0872c_(PE_PGRS15)
969588	17	8.96e-46	2.86e-12	1	3.72e-11	NE	Rv0872c_(PE_PGRS15)
969622	0	8.3e-10	1.36e-09	1	1.47e-10	NE	Rv0872c_(PE_PGRS15)
969681	117	2.47e-243	4.13e-29	1	1.72e-09	NE	Rv0872c_(PE_PGRS15)
969683	51	1.26e-113	8.05e-21	1	2.78e-09	NE	Rv0872c_(PE_PGRS15)
969828	51	1.32e-113	8.48e-21	1	8.71e-09	NE	Rv0872c_(PE_PGRS15)
969862	0	1.87e-09	3.47e-10	1	1.98e-08	NE	Rv0872c_(PE_PGRS15)
969979	13	2.12e-35	2.41e-12	1	9.8e-08	NE	Rv0872c_(PE_PGRS15)
969984	294	0	1.58e-59	1	3.63e-06	NE	Rv0872c_(PE_PGRS15)
970015	79	6.79e-169	7.19e-25	1	1.04e-06	NE	Rv0872c_(PE_PGRS15)
970059	255	0	7.68e-54	1	7.13e-06	NE	Rv0872c_(PE_PGRS15)
970232	303	0	5.86e-62	1	1.37e-05	NE	Rv0872c_(PE_PGRS15)
970236	1220	0	4.39e-215	0.986	0.0145	NE	Rv0872c_(PE_PGRS15)
970284	438	0	2.39e-85	1	4.24e-05	NE
970287	524	0	1.11e-99	1	8.06e-05	NE
970293	64	1.7e-139	6.57e-23	1	2.58e-06	NE
970325	6	8.67e-24	1.21e-12	1	1.66e-06	NE
970414	25	9.8e-62	8.14e-16	1	1.91e-06	NE
970442	521	0	3.51e-99	1	7.8e-05	NE
970445	591	0	7.63e-111	1	0.000132	NE
970457	439	0	2.59e-85	1	4.22e-05	NE
970461	338	0	4.69e-68	1	1.94e-05	NE
970467	78	1.43e-166	2.24e-24	1	2.47e-06	NE
970578	0	3.19e-09	3.5e-10	1	9.47e-07	NE	Rv0873_(fadE10)
970622	81	6.75e-171	1.08e-23	1	1.45e-06	NE	Rv0873_(fadE10)
970631	587	0	4.14e-110	1	6.15e-05	NE	Rv0873_(fadE10)
970759	324	0	1.06e-65	1	8.47e-06	NE	Rv0873_(fadE10)
970813	6	7.01e-23	9.78e-12	1	5.95e-07	NE	Rv0873_(fadE10)
970843	84	4.36e-179	8.18e-25	1	2.95e-07	NE	Rv0873_(fadE10)
970922	198	0	3.92e-45	1	3.13e-07	NE	Rv0873_(fadE10)
970973	41	1.71e-93	5.6e-19	1	5.28e-08	NE	Rv0873_(fadE10)
970997	12	9.77e-36	3.86e-14	1	1.15e-08	NE	Rv0873_(fadE10)
971009	37	1.11e-85	2.43e-18	1	3.67e-09	NE	Rv0873_(fadE10)
971012	85	1.7e-181	1.7e-26	1	2.07e-09	NE	Rv0873_(fadE10)
971086	225	0	7.73e-50	1	3.51e-09	NE	Rv0873_(fadE10)
971129	65	1.41e-141	3.66e-23	1	7.88e-10	NE	Rv0873_(fadE10)
971141	180	0	2.45e-42	1	1.17e-09	NE	Rv0873_(fadE10)
971148	381	0	7.56e-76	1	4.23e-09	NE	Rv0873_(fadE10)
971159	7	8.18e-26	1.48e-11	1	2.11e-10	NE	Rv0873_(fadE10)
971384	0	8.21e-10	3.06e-10	1	4.36e-11	NE	Rv0873_(fadE10)
971426	62	1.47e-133	1.38e-20	1	1.71e-11	NE	Rv0873_(fadE10)
971489	32	1.03e-75	1.16e-17	1	5.28e-12	NE	Rv0873_(fadE10)
971524	308	0	1.12e-63	1	2.1e-11	NE	Rv0873_(fadE10)
971607	20	9.2e-52	1.18e-15	1	1.82e-12	NE	Rv0873_(fadE10)
971654	66	1.41e-143	2.53e-23	1	7.73e-13	NE	Rv0873_(fadE10)
971677	28	9.92e-68	5.39e-17	1	2.83e-13	NE	Rv0873_(fadE10)
971720	9	8.31e-30	1.67e-13	1	2.09e-13	NE	Rv0873_(fadE10)
971853	43	1.14e-97	3.58e-19	1	5.72e-13	NE	Rv0873_(fadE10)
971905	97	1.89e-205	1.69e-28	1	2.65e-12	NE	Rv0873_(fadE10)
971948	441	0	7.5e-86	1	9.15e-11	NE	Rv0873_(fadE10)
971959	6	8.08e-24	1.13e-12	1	3.92e-12	NE	Rv0873_(fadE10)
972037	143	2.9e-297	1.62e-35	1	1.57e-11	NE	Rv0873_(fadE10)
972102	0	8.21e-10	9.02e-11	1	8.41e-12	NE	Rv0873_(fadE10)
972116	286	0	1.88e-58	1	2e-10	NE	Rv0873_(fadE10)
972190	385	0	1.63e-76	1	5.78e-10	NE	Rv0873_(fadE10)
972313	147	3.01e-305	7.79e-37	1	1.05e-10	NE	Rv0873_(fadE10)
972335	31	1.02e-73	1.7e-17	1	4.9e-11	NE	Rv0873_(fadE10)
972454	66	1.41e-143	2.49e-23	1	9.03e-11	NE	Rv0873_(fadE10)
972509	10	8.39e-32	9.48e-14	1	1.13e-10	NE
972524	34	1.05e-79	9.47e-18	1	4.34e-10	NE
972546	254	0	1.15e-54	1	8.26e-09	NE	Rv0874c_(-)
972662	65	1.42e-141	3.7e-23	1	3.1e-09	NE	Rv0874c_(-)
972797	344	0	1.16e-69	1	5.21e-08	NE	Rv0874c_(-)
972974	46	1.19e-103	5.45e-20	1	6.72e-09	NE	Rv0874c_(-)
973073	346	0	5.44e-70	1	1.01e-07	NE	Rv0874c_(-)
973098	644	0	1.09e-119	1	1.06e-06	NE	Rv0874c_(-)
973104	0	8.24e-10	9.06e-11	1	8.65e-09	NE	Rv0874c_(-)
973314	263	0	1.29e-54	1	6.34e-08	NE	Rv0874c_(-)
973365	0	1.25e-05	7.53e-06	1	9.01e-09	NE	Rv0874c_(-)
973393	0	1.26e-05	7.75e-06	1	9.75e-09	NE	Rv0874c_(-)
973773	0	1.26e-05	7.75e-06	1	1.35e-08	NE
973813	77	2.58e-159	1.13e-18	1	6.83e-08	NE	Rv0875c_(-)
973850	0	2.18e-05	0.971	0.0286	2.59e-09	GD	Rv0875c_(-)
973998	1	3.14e-07	0.999	0.00123	8.54e-11	GD	Rv0875c_(-)
974000	0	1.89e-05	1	4.54e-05	2.28e-12	GD	Rv0875c_(-)
974042	0	1.88e-05	1	1.21e-05	6.49e-14	GD	Rv0875c_(-)
974061	0	1.85e-05	1	1.11e-05	2.77e-15	GD	Rv0875c_(-)
974072	0	1.74e-05	1	1.11e-05	2.06e-15	GD	Rv0875c_(-)
974133	1	2.12e-07	1	1.63e-05	9.07e-15	GD	Rv0875c_(-)
974139	3	1.14e-11	1	3.53e-05	1.1e-14	GD	Rv0875c_(-)
974172	0	1.8e-06	1	1.14e-05	2.01e-14	GD	Rv0875c_(-)
974210	0	1.83e-06	1	2.09e-05	8.08e-13	GD	Rv0875c_(-)
974213	7	2.85e-19	0.995	0.00513	8.07e-10	GD	Rv0875c_(-)
974352	0	2.43e-06	0.999	0.00115	4.28e-10	GD	Rv0876c_(-)
974462	35	1.54e-74	4.91e-05	1	2.77e-06	NE	Rv0876c_(-)
974589	60	2.47e-129	1.7e-13	1	3.26e-06	NE	Rv0876c_(-)
974671	0	8.86e-10	3.12e-10	1	2.07e-06	NE	Rv0876c_(-)
974679	308	0	1.36e-61	1	2.07e-05	NE	Rv0876c_(-)
974683	108	2.16e-227	2.55e-30	1	4.63e-06	NE	Rv0876c_(-)
974722	53	1.27e-117	3.71e-21	1	3.07e-06	NE	Rv0876c_(-)
974849	46	1.18e-103	5.47e-20	1	2.91e-06	NE	Rv0876c_(-)
974889	0	1.06e-07	3.6e-08	1	2.06e-06	NE	Rv0876c_(-)
974904	0	1.07e-07	3.7e-08	1	2.06e-06	NE	Rv0876c_(-)
974977	17	1.25e-41	5.41e-11	1	2.36e-06	NE	Rv0876c_(-)
974988	0	4.72e-09	3.36e-08	1	2.13e-06	NE	Rv0876c_(-)
974999	64	8.64e-137	7.12e-19	1	3.85e-06	NE	Rv0876c_(-)
975314	135	4.27e-280	1.23e-33	1	8.72e-06	NE	Rv0876c_(-)
975353	272	0	3.15e-56	1	3.54e-05	NE	Rv0876c_(-)
975497	180	0	4.58e-41	1	2.14e-05	NE	Rv0876c_(-)
975544	6	1.6e-19	0.0186	0.981	6.98e-06	NE	Rv0876c_(-)
975562	0	1.06e-06	0.197	0.803	1.02e-05	NE	Rv0876c_(-)
975598	4	1.27e-14	0.0505	0.949	4.15e-05	NE	Rv0876c_(-)
975648	0	0.00465	0.197	0.798	0.000149	NE	Rv0876c_(-)
975671	0	0.0047	0.197	0.797	0.000729	NE	Rv0876c_(-)
975744	419	0	3.02e-71	0.88	0.12	NE	Rv0876c_(-)
975757	0	6.05e-05	6.55e-06	0.993	0.00681	NE	Rv0876c_(-)
975803	214	0	1.35e-41	0.949	0.0513	NE	Rv0876c_(-)
975848	6	6.15e-19	3.38e-07	0.984	0.0157	NE	Rv0876c_(-)
975869	424	0	4.69e-77	0.539	0.461	NE	Rv0876c_(-)
975985	45	9.64e-97	6.54e-15	0.941	0.0587	NE
976002	146	8.11e-298	3.1e-31	0.842	0.158	NE
976043	298	0	1.59e-56	0.517	0.483	NE
976057	165	0	1.99e-34	0.676	0.324	NE
976132	1	2.52e-07	0.000105	0.84	0.16	NE	Rv0877_(-)
976212	1141	0	6.26e-198	0.000468	1	GA	Rv0877_(-)
976227	260	0	1.36e-52	0.00823	0.992	GA	Rv0877_(-)
976278	30	4.72e-68	1.17e-13	0.0426	0.957	GA	Rv0877_(-)
976314	278	0	3.4e-55	0.0067	0.993	GA	Rv0877_(-)
976367	455	0	1.75e-85	0.00158	0.998	GA	Rv0877_(-)
976482	242	0	4.65e-50	0.00705	0.993	GA	Rv0877_(-)
976602	1127	0	1.45e-200	9.33e-06	1	GA	Rv0877_(-)
976619	585	0	6.85e-111	0.00053	0.999	GA	Rv0877_(-)
976702	946	0	2.7e-172	3.56e-05	1	GA	Rv0877_(-)
976709	251	0	1.92e-52	0.00642	0.994	GA	Rv0877_(-)
976742	80	4e-169	2.86e-23	0.0227	0.977	GA	Rv0877_(-)
976749	1195	0	3.31e-213	5.57e-06	1	GA	Rv0877_(-)
976806	412	0	5.93e-77	0.00503	0.995	GA	Rv0877_(-)
976815	418	0	2.47e-77	0.0177	0.982	GA	Rv0877_(-)
976860	220	0	4.03e-43	0.267	0.733	GA	Rv0877_(-)
976886	32	1.35e-69	1.52e-11	0.79	0.21	NE	Rv0878c_(PPE13)
976931	87	5.39e-180	2.46e-21	0.828	0.172	NE	Rv0878c_(PPE13)
976940	358	0	3.22e-67	0.447	0.553	NE	Rv0878c_(PPE13)
977003	185	0	1.03e-37	0.782	0.218	NE	Rv0878c_(PPE13)
977051	10	2.16e-26	2.44e-08	0.952	0.0478	NE	Rv0878c_(PPE13)
977083	151	0	3.94e-32	0.911	0.089	NE	Rv0878c_(PPE13)
977146	184	0	1.67e-38	0.9	0.1	NE	Rv0878c_(PPE13)
977158	283	0	3.75e-55	0.822	0.178	NE	Rv0878c_(PPE13)
977287	164	0	4.78e-35	0.923	0.0767	NE	Rv0878c_(PPE13)
977494	20	2.76e-47	3.53e-11	0.975	0.0246	NE	Rv0878c_(PPE13)
977514	324	0	1.5e-62	0.815	0.185	NE	Rv0878c_(PPE13)
977733	70	2.27e-147	8.29e-20	0.968	0.032	NE	Rv0878c_(PPE13)
977775	425	0	1.3e-79	0.69	0.31	NE	Rv0878c_(PPE13)
977904	384	0	4.64e-72	0.756	0.244	NE	Rv0878c_(PPE13)
977906	265	0	1.31e-51	0.893	0.107	NE	Rv0878c_(PPE13)
977979	121	2.86e-248	2.04e-27	0.973	0.0273	NE	Rv0878c_(PPE13)
978047	28	5.97e-63	3.24e-12	0.994	0.00568	NE	Rv0878c_(PPE13)
978156	131	3.84e-269	5.38e-30	0.996	0.00368	NE	Rv0878c_(PPE13)
978172	24	7.54e-56	1.98e-12	0.999	0.000703	NE	Rv0878c_(PPE13)
978237	47	2.24e-102	7.02e-17	1	0.000234	NE
978296	104	1.09e-216	6.18e-27	1	0.000138	NE
978344	230	0	2.65e-48	1	0.000193	NE
978438	108	5.49e-225	6.48e-28	1	4.94e-05	NE
978481	0	9.7e-08	1.44e-05	1	8.06e-06	NE	Rv0879c_(-)
978496	9	1.05e-25	4.58e-07	1	1.82e-06	NE	Rv0879c_(-)
978714	0	5.26e-07	1.45e-05	1	4.49e-07	NE	Rv0879c_(-)
978740	0	5.27e-07	1.45e-05	1	1.8e-07	NE	Rv0879c_(-)
978768	45	7.95e-97	4.43e-13	1	1.77e-07	NE
978830	572	0	7.84e-107	1	8.33e-06	NE
978904	219	0	1.4e-48	1	5.79e-07	NE
978922	99	3.53e-209	1.44e-28	1	1.45e-07	NE
979165	19	1.23e-49	2.35e-15	1	2.84e-08	NE	Rv0880_(-)
979628	41	1.21e-93	4.07e-19	1	8.05e-09	NE	Rv0881_(-)
979631	52	1.27e-115	5.49e-21	1	2.38e-09	NE	Rv0881_(-)
979774	0	8.26e-10	9.08e-11	1	4.45e-10	NE	Rv0881_(-)
979836	54	1.37e-117	9.02e-20	1	1.48e-10	NE	Rv0881_(-)
979868	62	1.36e-135	1.16e-22	1	4.78e-11	NE	Rv0881_(-)
979887	0	8.21e-10	9.33e-11	1	9.34e-12	NE	Rv0881_(-)
979905	18	9.71e-46	9.32e-14	1	3.16e-12	NE	Rv0881_(-)
979916	91	1.79e-193	3.81e-27	1	2.95e-12	NE	Rv0881_(-)
979948	28	9.92e-68	5.39e-17	1	1.61e-12	NE	Rv0881_(-)
980013	57	1.3e-125	7.88e-22	1	2.53e-12	NE	Rv0881_(-)
980055	34	1.05e-79	5.38e-18	1	4.03e-12	NE	Rv0881_(-)
980082	4	7.93e-20	4.85e-12	1	9.24e-12	NE	Rv0881_(-)
980104	26	9.74e-64	1.05e-15	1	4.54e-11	NE	Rv0881_(-)
980183	0	8.3e-10	9.24e-11	1	1.54e-10	NE	Rv0881_(-)
980194	60	1.45e-129	9.17e-21	1	1.16e-09	NE	Rv0881_(-)
980394	58	1.36e-127	1.48e-19	1	4.02e-09	NE	Rv0882_(-)
980506	1	0.0858	0.0539	0.86	7.5e-09	NE	Rv0882_(-),Rv0883c_(-)
980556	0	0.95	0.00478	0.0451	2.98e-10	NE	Rv0883c_(-)
980670	0	0.954	0.00478	0.0408	2.74e-12	NE	Rv0883c_(-)
980861	0	0.954	0.00478	0.0407	2.7e-14	NE	Rv0883c_(-)
980982	0	0.955	0.00478	0.0407	2.07e-15	NE	Rv0883c_(-)
981005	0	0.954	0.00478	0.0407	6.33e-14	NE	Rv0883c_(-)
981150	0	0.954	0.00478	0.0408	7.01e-12	NE	Rv0883c_(-)
981310	104	5.01e-207	4.27e-19	1	5.27e-08	NE
981323	4	8.58e-20	6e-09	1	1.49e-08	NE
981331	0	8.34e-10	3.13e-08	1	1.03e-08	NE
981341	7	8.91e-24	2.14e-09	1	9.89e-09	NE
981413	39	1.1e-89	9.64e-15	1	1.23e-08	NE
981424	23	1.29e-57	5.04e-10	1	1.09e-08	NE	Rv0884c_(serC)
981532	0	0.0979	0.000604	0.901	8.33e-09	NE	Rv0884c_(serC)
981557	0	0.0989	0.000621	0.901	9.59e-11	NE	Rv0884c_(serC)
981664	0	0.0989	0.000622	0.901	9.07e-11	NE	Rv0884c_(serC)
981688	0	0.0989	0.000622	0.901	1.69e-10	NE	Rv0884c_(serC)
981743	0	0.0989	0.000622	0.901	1.07e-08	NE	Rv0884c_(serC)
981805	61	1.92e-123	4.64e-14	1	9.5e-06	NE	Rv0884c_(serC)
981970	0	0.91	0.000431	0.0895	5.4e-07	NE	Rv0884c_(serC)
981973	0	0.919	0.000442	0.081	1.02e-09	NE	Rv0884c_(serC)
982002	0	0.919	0.000443	0.0809	2.04e-12	NE	Rv0884c_(serC)
982240	0	0.919	0.000443	0.0809	2.11e-14	NE	Rv0884c_(serC)
982320	0	0.919	0.000443	0.0809	7.05e-14	NE	Rv0884c_(serC)
982330	0	0.919	0.000442	0.081	1.25e-11	NE	Rv0884c_(serC)
982564	467	0	6.65e-81	1	1.59e-06	NE
982574	13	1.4e-37	3.83e-13	1	4.77e-08	NE
982625	0	9.35e-10	2.06e-10	1	9.58e-09	NE
982671	42	1.38e-93	2.05e-17	1	2.94e-09	NE
982692	0	9.38e-06	3.69e-07	1	6.58e-10	NE
982702	0	9.47e-06	3.79e-07	1	1.03e-10	NE
982711	0	9.47e-06	3.79e-07	1	2.1e-11	NE
982723	7	1e-19	2.56e-08	1	4.96e-12	NE
982777	149	0	3.82e-32	1	4.44e-12	NE	Rv0885_(-)
982824	128	2.52e-267	1.15e-33	1	2.02e-12	NE	Rv0885_(-)
982881	66	1.41e-143	2.49e-23	1	5.79e-13	NE	Rv0885_(-)
982889	0	8.21e-10	9.02e-11	1	1.27e-13	NE	Rv0885_(-)
982980	84	1.8e-177	8.93e-25	1	1.05e-13	NE	Rv0885_(-)
983091	88	1.74e-187	5.34e-27	1	9.33e-14	NE	Rv0885_(-)
983124	152	3.16e-315	1.14e-37	1	1.6e-13	NE	Rv0885_(-)
983130	75	1.54e-161	7.86e-25	1	8.96e-14	NE	Rv0885_(-)
983433	154	3.22e-319	5.3e-38	1	1.61e-13	NE	Rv0885_(-)
983441	62	1.36e-135	1.15e-22	1	7.95e-14	NE	Rv0885_(-)
983490	196	0	5.27e-45	1	2.16e-13	NE	Rv0885_(-)
983663	0	8.74e-08	3.16e-09	1	4.42e-14	NE	Rv0885_(-)
983692	0	8.82e-08	3.25e-09	1	2.75e-14	NE	Rv0885_(-)
983733	31	1.17e-69	2.14e-14	1	3.4e-14	NE	Rv0885_(-)
983781	39	1.1e-89	1.03e-18	1	4.49e-14	NE	Rv0885_(-)
983789	100	1.94e-211	5.34e-29	1	1.17e-13	NE
983812	158	0	1.14e-38	1	3.21e-13	NE	Rv0886_(fprB)
983816	265	0	1.65e-56	1	1.09e-12	NE	Rv0886_(fprB)
983919	262	0	5.23e-56	1	1.15e-12	NE	Rv0886_(fprB)
983921	16	8.87e-44	6.25e-15	1	1.4e-13	NE	Rv0886_(fprB)
983959	9	8.31e-30	1.79e-13	1	5.29e-14	NE	Rv0886_(fprB)
984042	155	3.25e-321	7.9e-38	1	1.27e-13	NE	Rv0886_(fprB)
984045	0	8.21e-10	7.6e-09	1	3.59e-14	NE	Rv0886_(fprB)
984073	7	8.76e-24	5.32e-10	1	2.82e-14	NE	Rv0886_(fprB)
984145	0	8.21e-10	7.82e-09	1	2.97e-14	NE	Rv0886_(fprB)
984177	277	0	5e-55	1	4.29e-13	NE	Rv0886_(fprB)
984246	0	8.21e-10	3.97e-10	1	5.41e-14	NE	Rv0886_(fprB)
984307	6	8.68e-22	4.05e-11	1	3.08e-14	NE	Rv0886_(fprB)
984345	39	1.1e-89	1e-16	1	3.47e-14	NE	Rv0886_(fprB)
984373	29	1e-69	3.69e-17	1	3.2e-14	NE	Rv0886_(fprB)
984388	21	9.29e-54	9.08e-15	1	2.9e-14	NE	Rv0886_(fprB)
984414	1	8.98e-12	1.64e-09	1	2.39e-14	NE	Rv0886_(fprB)
984479	0	1.7e-09	2.51e-09	1	2.32e-14	NE	Rv0886_(fprB)
984667	15	1.95e-39	7.72e-12	1	2.82e-14	NE	Rv0886_(fprB)
984802	153	3.19e-317	7.62e-36	1	1.04e-13	NE	Rv0886_(fprB)
984924	14	8.7e-40	7.94e-14	1	3.71e-14	NE	Rv0886_(fprB)
985044	0	8.21e-10	1.05e-10	1	2.62e-14	NE	Rv0886_(fprB)
985155	78	1.7e-165	1.03e-23	1	5.04e-14	NE	Rv0886_(fprB)
985217	83	1.66e-177	3.64e-26	1	5.78e-14	NE	Rv0886_(fprB)
985280	24	9.56e-60	2.82e-16	1	3.45e-14	NE	Rv0886_(fprB)
985451	0	8.21e-10	9.11e-11	1	2.49e-14	NE	Rv0886_(fprB)
985513	31	1.1e-71	6.18e-16	1	3.07e-14	NE	Rv0886_(fprB),Rv0887c_(-)
985621	1	1.6e-13	4.28e-11	1	2.53e-14	NE	Rv0887c_(-)
985808	108	4.34e-227	6.19e-29	1	6.61e-14	NE	Rv0887c_(-)
985824	1	1.6e-13	4.24e-11	1	3.15e-14	NE	Rv0887c_(-)
985897	144	6.08e-299	6.11e-35	1	1.07e-13	NE	Rv0887c_(-)
986028	0	9.31e-06	1.1e-07	1	4.06e-14	NE
986148	0	9.4e-06	1.14e-07	1	2.5e-14	NE
986225	0	9.4e-06	1.14e-07	1	2.57e-14	NE
986296	185	0	1.58e-38	1	1.86e-13	NE
986315	23	9.47e-58	2.73e-15	1	5.04e-14	NE
986373	0	8.74e-08	3.17e-09	1	2.83e-14	NE
986410	0	8.82e-08	3.26e-09	1	2.59e-14	NE
986512	128	2.89e-263	1.45e-30	1	9.03e-14	NE
986517	10	8.38e-32	9.46e-14	1	4.49e-14	NE
986528	234	0	4.27e-51	1	3.9e-13	NE
986542	201	0	7.73e-46	1	3.56e-13	NE
986544	15	8.78e-42	7.82e-14	1	6.79e-14	NE
986596	0	8.21e-10	2.24e-10	1	3.14e-14	NE
986605	17	9.62e-44	3.32e-13	1	2.83e-14	NE
986613	1	1.6e-13	1.29e-10	1	2.4e-14	NE
986616	40	2.3e-91	3.95e-17	1	3.3e-14	NE
986645	0	8.21e-10	9.03e-11	1	2.51e-14	NE
986664	94	1.97e-197	1.92e-26	1	5.6e-14	NE
986734	0	8.21e-10	9.02e-11	1	2.81e-14	NE
986742	81	1.75e-171	2.82e-24	1	5.07e-14	NE
986801	0	8.21e-10	9.02e-11	1	2.78e-14	NE
986845	92	1.94e-193	4.14e-26	1	5.73e-14	NE
986900	52	1.24e-115	5.37e-21	1	4.43e-14	NE
986926	1	1.6e-13	1.66e-09	1	2.7e-14	NE
986990	9	1.72e-29	8.01e-11	1	2.87e-14	NE
986997	0	8.21e-10	2.56e-09	1	3.85e-14	NE
987014	42	1.22e-93	2.48e-16	1	1.36e-13	NE
987084	170	0	1.14e-40	1	1.14e-12	NE
987115	0	8.21e-10	9.02e-11	1	6.11e-13	NE
987172	702	0	8.26e-128	1	3.95e-10	NE
987176	240	0	2.43e-52	1	1.26e-11	NE
987185	49	1.21e-109	1.7e-20	1	1.93e-12	NE
987238	68	1.44e-147	1.15e-23	1	6.8e-13	NE	Rv0888_(-)
987269	0	8.21e-10	7.6e-09	1	1.4e-13	NE	Rv0888_(-)
987303	7	8.76e-24	5.32e-10	1	5.16e-14	NE	Rv0888_(-)
987413	0	8.21e-10	7.82e-09	1	3.62e-14	NE	Rv0888_(-)
987452	281	0	1.08e-55	1	4.94e-13	NE	Rv0888_(-)
987512	16	8.87e-44	2e-14	1	6.88e-14	NE	Rv0888_(-)
987554	0	8.21e-10	9.7e-11	1	3.87e-14	NE	Rv0888_(-)
987727	163	0	6.46e-38	1	1.89e-13	NE	Rv0888_(-)
987759	31	1.02e-73	1.7e-17	1	9.73e-14	NE	Rv0888_(-)
987817	10	8.38e-32	9.46e-14	1	1.65e-13	NE	Rv0888_(-)
987919	150	3.10e-311	4.31e-37	1	1.68e-12	NE	Rv0888_(-)
987947	54	1.26e-119	2.49e-21	1	1.76e-12	NE	Rv0888_(-)
987976	158	0	1.14e-38	1	1.07e-11	NE	Rv0888_(-)
988009	245	0	3.57e-53	1	4.06e-11	NE	Rv0888_(-)
988012	272	0	1.12e-57	1	6.92e-11	NE	Rv0888_(-)
988042	16	8.87e-44	5.8e-15	1	1.2e-11	NE	Rv0888_(-)
988101	91	1.79e-193	1.82e-27	1	3.55e-11	NE	Rv0888_(-)
988116	7	8.16e-26	5.78e-13	1	3.85e-11	NE	Rv0888_(-)
988146	34	1.05e-79	1.82e-17	1	1.61e-10	NE	Rv0888_(-)
988192	536	0	1.1e-101	1	2.58e-08	NE	Rv0888_(-)
988237	165	0	7.77e-40	1	1.71e-09	NE	Rv0888_(-)
988279	17	8.96e-46	3.87e-15	1	6.18e-10	NE	Rv0888_(-)
988286	781	0	1.63e-142	1	2.56e-07	NE	Rv0888_(-)
988290	712	0	4.94e-131	1	1.53e-07	NE	Rv0888_(-)
988345	358	0	5.18e-72	1	1.08e-08	NE	Rv0888_(-)
988405	1	1.61e-13	4.49e-11	1	5.95e-10	NE	Rv0888_(-)
988475	17	1.87e-45	9.66e-14	1	1.69e-10	NE	Rv0888_(-)
988555	172	0	1.21e-40	1	2.18e-10	NE	Rv0888_(-)
988594	211	0	1.66e-47	1	1.94e-10	NE	Rv0888_(-)
988675	150	3.10e-311	2.46e-37	1	7.83e-11	NE	Rv0888_(-)
988697	0	8.21e-10	1.06e-09	1	1.13e-11	NE	Rv0888_(-)
988754	3	8.44e-16	3.44e-10	1	2.66e-12	NE	Rv0889c_(citA)
988806	221	0	1.43e-46	1	4.54e-12	NE	Rv0889c_(citA)
988916	0	8.21e-10	9.7e-11	1	5.13e-13	NE	Rv0889c_(citA)
989037	16	9.53e-42	2.09e-13	1	1.42e-13	NE	Rv0889c_(citA)
989103	19	9.12e-50	6.47e-15	1	5.9e-14	NE	Rv0889c_(citA)
989355	113	2.19e-237	3.95e-31	1	9.78e-14	NE	Rv0889c_(citA)
989469	120	2.34e-251	2.47e-32	1	1.12e-13	NE	Rv0889c_(citA)
989496	77	1.57e-165	3.65e-25	1	8.1e-14	NE	Rv0889c_(citA)
989571	145	2.96e-301	1.68e-36	1	1.42e-13	NE	Rv0889c_(citA)
989732	132	2.62e-275	2.47e-34	1	1.31e-13	NE	Rv0889c_(citA)
989760	0	8.21e-10	9.02e-11	1	3.94e-14	NE	Rv0889c_(citA)
989806	81	1.75e-171	2.82e-24	1	6.15e-14	NE	Rv0889c_(citA)
989860	114	2.21e-239	2.47e-31	1	9.15e-14	NE	Rv0889c_(citA)
989896	0	8.21e-10	9.02e-11	1	4.14e-14	NE
989980	239	0	1.28e-50	1	3.95e-13	NE	Rv0890c_(-)
989989	188	0	1.14e-43	1	3.11e-13	NE	Rv0890c_(-)
990017	7	8.15e-26	2.69e-11	1	6.02e-14	NE	Rv0890c_(-)
990088	0	8.21e-10	5.59e-10	1	3.1e-14	NE	Rv0890c_(-)
990188	19	9.8e-48	3.77e-13	1	3.32e-14	NE	Rv0890c_(-)
990290	0	8.21e-10	3.46e-10	1	4.12e-14	NE	Rv0890c_(-)
990437	308	0	1.51e-61	1	1.08e-12	NE	Rv0890c_(-)
990517	17	8.95e-46	3.86e-15	1	1.43e-13	NE	Rv0890c_(-)
990529	41	1.12e-93	3.85e-19	1	2.3e-13	NE	Rv0890c_(-)
990625	44	1.15e-99	1.16e-19	1	6.08e-13	NE	Rv0890c_(-)
990675	10	8.38e-32	9.46e-14	1	1.53e-12	NE	Rv0890c_(-)
990743	223	0	2.91e-49	1	3.18e-11	NE	Rv0890c_(-)
990758	301	0	1.64e-62	1	9.78e-11	NE	Rv0890c_(-)
990773	192	0	2.45e-44	1	5.27e-11	NE	Rv0890c_(-)
990784	93	1.82e-197	7.84e-28	1	3.03e-11	NE	Rv0890c_(-)
990817	0	8.21e-10	9.03e-11	1	2.17e-11	NE	Rv0890c_(-)
990845	219	0	2.78e-47	1	2.82e-10	NE	Rv0890c_(-)
990867	510	0	2.35e-97	1	3.94e-09	NE	Rv0890c_(-)
990869	674	0	1.07e-124	1	1.4e-08	NE	Rv0890c_(-)
990871	335	0	3.53e-68	1	1.11e-09	NE	Rv0890c_(-)
990934	122	2.39e-255	1.15e-32	1	1.97e-10	NE	Rv0890c_(-)
990981	128	2.52e-267	1.15e-33	1	1.34e-10	NE	Rv0890c_(-)
991084	366	0	2.39e-73	1	5.81e-10	NE	Rv0890c_(-)
991109	27	9.83e-66	7.92e-17	1	3.72e-11	NE	Rv0890c_(-)
991143	38	1.09e-87	1.16e-18	1	1.08e-11	NE	Rv0890c_(-)
991175	141	2.85e-293	7.79e-36	1	7.69e-12	NE	Rv0890c_(-)
991199	35	1.06e-81	3.67e-18	1	1.6e-12	NE	Rv0890c_(-)
991209	125	2.45e-261	3.62e-33	1	1.01e-12	NE	Rv0890c_(-)
991312	3	7.85e-18	9.56e-12	1	1.84e-13	NE	Rv0890c_(-)
991335	94	1.84e-199	6.44e-27	1	1.39e-13	NE	Rv0890c_(-)
991372	7	8.15e-26	5.77e-13	1	5.19e-14	NE	Rv0890c_(-)
991495	48	1.2e-107	8.43e-20	1	8.16e-14	NE	Rv0890c_(-)
991509	230	0	1.13e-50	1	6.83e-13	NE	Rv0890c_(-)
991634	295	0	1.65e-61	1	1.51e-12	NE	Rv0890c_(-)
991637	119	2.32e-249	3.63e-32	1	3.82e-13	NE	Rv0890c_(-)
991697	0	1.01e-05	2.63e-06	1	1.02e-13	NE	Rv0890c_(-)
991724	0	1.02e-05	2.71e-06	1	3.19e-14	NE	Rv0890c_(-)
991771	1	1.03e-07	1.85e-06	1	2.51e-14	NE	Rv0890c_(-)
991818	0	1.01e-05	2.71e-06	1	2.57e-14	NE	Rv0890c_(-)
992071	182	0	1.19e-36	1	2.1e-13	NE	Rv0890c_(-)
992080	0	8.74e-08	3.16e-09	1	4.49e-14	NE	Rv0890c_(-)
992188	0	8.82e-08	3.25e-09	1	2.82e-14	NE	Rv0890c_(-)
992203	72	1.71e-151	3.13e-21	1	5.01e-14	NE	Rv0890c_(-)
992247	3	7.85e-18	9.56e-12	1	3.5e-14	NE	Rv0890c_(-)
992254	55	1.28e-121	2.05e-20	1	8.93e-14	NE	Rv0890c_(-)
992284	16	8.87e-44	5.8e-15	1	1.63e-13	NE	Rv0890c_(-)
992379	339	0	8.17e-69	1	6.59e-12	NE	Rv0890c_(-)
992557	38	1.09e-87	1.16e-18	1	8.7e-13	NE	Rv0890c_(-)
992603	117	2.28e-245	7.81e-32	1	2.66e-12	NE	Rv0891c_(-)
992741	115	2.24e-241	1.68e-31	1	5.03e-12	NE	Rv0891c_(-)
992807	13	8.62e-38	2.11e-14	1	4.72e-12	NE	Rv0891c_(-)
992881	76	1.55e-163	6.63e-25	1	2.49e-11	NE	Rv0891c_(-)
992895	193	0	1.67e-44	1	1.78e-10	NE	Rv0891c_(-)
992915	149	0	3.61e-37	1	2.28e-10	NE	Rv0891c_(-)
992926	92	1.81e-195	1.15e-27	1	2.56e-10	NE	Rv0891c_(-)
992936	697	0	1.57e-128	1	4.85e-08	NE	Rv0891c_(-)
992938	819	0	7.15e-149	1	1.22e-07	NE	Rv0891c_(-)
992942	254	0	1.13e-54	1	1.78e-09	NE	Rv0891c_(-)
993001	4	7.95e-20	4.62e-12	1	1.77e-10	NE	Rv0891c_(-)
993028	133	2.65e-277	1.44e-33	1	1.2e-10	NE	Rv0891c_(-)
993039	0	8.21e-10	9.02e-11	1	1.83e-11	NE	Rv0891c_(-)
993076	36	1.15e-81	8.98e-17	1	5.37e-12	NE	Rv0891c_(-)
993143	29	1e-69	3.67e-17	1	1.58e-12	NE	Rv0891c_(-)
993170	16	8.87e-44	5.8e-15	1	6.19e-13	NE	Rv0891c_(-)
993215	166	0	5.69e-40	1	1.57e-12	NE	Rv0891c_(-)
993230	76	1.55e-163	5.35e-25	1	9.33e-13	NE	Rv0891c_(-)
993232	212	0	1.13e-47	1	3.98e-12	NE	Rv0891c_(-)
993291	66	1.41e-143	2.49e-23	1	1.83e-12	NE	Rv0891c_(-)
993309	3	7.85e-18	9.56e-12	1	2.1e-12	NE	Rv0891c_(-)
993329	78	1.58e-167	2.99e-24	1	1.21e-11	NE	Rv0891c_(-)
993338	148	3.04e-307	5.3e-37	1	6.02e-11	NE	Rv0891c_(-)
993340	968	0	1.03e-173	1	5.8e-08	NE	Rv0891c_(-)
993433	128	2.52e-267	1.15e-33	1	1.09e-10	NE	Rv0891c_(-)
993457	354	0	2.4e-71	1	4.82e-10	NE
993475	130	2.57e-271	5.32e-34	1	7.97e-11	NE
993516	117	2.28e-245	7.82e-32	1	4.53e-11	NE
993525	346	0	5.17e-70	1	1.72e-10	NE
993585	0	8.21e-10	9.02e-11	1	1.01e-11	NE
993648	87	1.85e-183	2.82e-25	1	4.55e-12	NE
993689	0	8.74e-08	3.16e-09	1	8.37e-13	NE
993701	0	8.82e-08	3.25e-09	1	2.5e-13	NE
993726	204	0	3.08e-43	1	7.99e-13	NE
993747	68	1.44e-147	1.15e-23	1	3.02e-13	NE
993749	391	0	1.63e-77	1	4.36e-12	NE
993776	60	1.34e-131	2.49e-22	1	3.55e-13	NE
993787	120	2.34e-251	2.47e-32	1	3.08e-13	NE
993789	180	0	2.45e-42	1	4.07e-13	NE
993792	183	0	7.75e-43	1	3.65e-13	NE
993803	3	7.85e-18	9.87e-12	1	6.6e-14	NE
993893	18	9.04e-48	3.12e-14	1	3.73e-14	NE	Rv0892_(-)
993917	20	9.2e-52	1.68e-15	1	3.21e-14	NE	Rv0892_(-)
993938	106	2.06e-223	5.45e-30	1	6.89e-14	NE	Rv0892_(-)
993954	33	1.04e-77	7.9e-18	1	4.23e-14	NE	Rv0892_(-)
993992	58	1.31e-127	5.36e-22	1	5.51e-14	NE	Rv0892_(-)
993999	166	0	5.29e-40	1	1.78e-13	NE	Rv0892_(-)
994035	199	0	1.67e-45	1	2.74e-13	NE	Rv0892_(-)
994041	13	8.62e-38	2.11e-14	1	5.75e-14	NE	Rv0892_(-)
994104	67	1.43e-145	2.1e-23	1	5.46e-14	NE	Rv0892_(-)
994128	0	8.21e-10	9.02e-11	1	2.88e-14	NE	Rv0892_(-)
994231	44	1.24e-97	4.16e-18	1	4.07e-14	NE	Rv0892_(-)
994261	186	0	2.45e-43	1	1.59e-13	NE	Rv0892_(-)
994276	0	8.74e-08	3.16e-09	1	3.84e-14	NE	Rv0892_(-)
994379	0	8.82e-08	3.25e-09	1	2.8e-14	NE	Rv0892_(-)
994396	165	0	9.78e-37	1	1.19e-13	NE	Rv0892_(-)
994430	0	8.21e-10	9.02e-11	1	3.45e-14	NE	Rv0892_(-)
994478	40	1.19e-89	1.93e-17	1	3.66e-14	NE	Rv0892_(-)
994488	12	8.54e-36	3.38e-14	1	2.99e-14	NE	Rv0892_(-)
994545	40	1.11e-91	7.25e-19	1	4.46e-14	NE	Rv0892_(-)
994547	135	2.69e-281	7.8e-35	1	1.52e-13	NE	Rv0892_(-)
994554	169	0	1.67e-40	1	3.01e-13	NE	Rv0892_(-)
994556	271	0	1.65e-57	1	8.25e-13	NE	Rv0892_(-)
994618	29	1e-69	3.67e-17	1	1.23e-13	NE	Rv0892_(-)
994642	221	0	3.58e-49	1	3.63e-13	NE	Rv0892_(-)
994689	0	8.74e-08	3.16e-09	1	5.78e-14	NE	Rv0892_(-)
994711	0	8.82e-08	3.25e-09	1	3.08e-14	NE	Rv0892_(-)
994731	93	2.08e-193	9.87e-25	1	5.96e-14	NE	Rv0892_(-)
994762	54	1.26e-119	2.49e-21	1	4.59e-14	NE	Rv0892_(-)
994775	0	8.21e-10	9.02e-11	1	2.75e-14	NE	Rv0892_(-)
994963	59	1.42e-127	1.31e-20	1	4.54e-14	NE	Rv0892_(-)
994985	130	2.57e-271	5.32e-34	1	9.85e-14	NE	Rv0892_(-)
995059	103	2e-217	1.69e-29	1	8.71e-14	NE	Rv0892_(-)
995071	60	1.34e-131	2.49e-22	1	5.6e-14	NE	Rv0892_(-)
995123	10	8.38e-32	9.46e-14	1	3.24e-14	NE	Rv0892_(-)
995133	85	1.69e-181	2.96e-26	1	5.91e-14	NE	Rv0892_(-)
995135	113	2.19e-237	3.63e-31	1	8.47e-14	NE	Rv0892_(-)
995196	64	1.39e-139	5.36e-23	1	5.81e-14	NE	Rv0892_(-)
995213	48	1.2e-107	2.49e-20	1	4.69e-14	NE	Rv0892_(-)
995264	0	8.21e-10	9.02e-11	1	3.44e-14	NE	Rv0892_(-)
995269	279	0	2.75e-57	1	4.91e-13	NE	Rv0892_(-)
995283	55	1.28e-121	1.7e-21	1	9.49e-14	NE	Rv0892_(-)
995298	48	1.2e-107	2.49e-20	1	5.59e-14	NE	Rv0892_(-)
995318	61	1.35e-133	1.7e-22	1	5.05e-14	NE	Rv0892_(-),Rv0893c_(-)
995344	52	1.24e-115	5.37e-21	1	4.38e-14	NE	Rv0893c_(-)
995386	1	1.6e-13	4.24e-11	1	2.74e-14	NE	Rv0893c_(-)
995416	65	2.91e-141	9.06e-22	1	4.7e-14	NE	Rv0893c_(-)
995418	142	2.88e-295	5.31e-36	1	1.02e-13	NE	Rv0893c_(-)
995445	0	8.21e-10	9.03e-11	1	3.3e-14	NE	Rv0893c_(-)
995483	28	1.07e-65	1.94e-15	1	3.2e-14	NE	Rv0893c_(-)
995499	26	9.74e-64	1.19e-16	1	3.08e-14	NE	Rv0893c_(-)
995561	33	1.04e-77	7.94e-18	1	3.23e-14	NE	Rv0893c_(-)
995679	0	8.21e-10	9.02e-11	1	2.46e-14	NE	Rv0893c_(-)
995688	60	1.44e-129	8.95e-21	1	3.99e-14	NE	Rv0893c_(-)
995709	3	7.85e-18	9.56e-12	1	2.62e-14	NE	Rv0893c_(-)
995741	48	1.2e-107	3.01e-19	1	3.6e-14	NE	Rv0893c_(-)
995799	0	8.21e-10	2.99e-10	1	2.49e-14	NE	Rv0893c_(-)
995809	7	8.76e-24	2.08e-11	1	2.58e-14	NE	Rv0893c_(-)
995866	99	1.93e-209	6.79e-27	1	6.17e-14	NE	Rv0893c_(-)
995873	61	1.35e-133	1.7e-22	1	5.11e-14	NE	Rv0893c_(-)
996032	88	1.74e-187	5.34e-27	1	6.16e-14	NE	Rv0893c_(-)
996044	1	1.6e-13	4.24e-11	1	2.93e-14	NE	Rv0893c_(-)
996104	63	2.85e-137	1.95e-21	1	4.37e-14	NE	Rv0893c_(-)
996130	48	1.2e-107	2.49e-20	1	4.05e-14	NE	Rv0893c_(-)
996176	20	9.2e-52	1.84e-15	1	3.18e-14	NE	Rv0893c_(-)
996232	0	8.21e-10	9.17e-11	1	2.92e-14	NE	Rv0893c_(-)
996238	128	2.71e-265	4.19e-32	1	1.26e-13	NE	Rv0893c_(-)
996276	65	1.4e-141	3.65e-23	1	1.24e-13	NE	Rv0893c_(-)
996306	171	0	7.76e-41	1	5.35e-13	NE
996336	0	8.21e-10	9.02e-11	1	2.42e-13	NE
996364	439	0	5.82e-84	1	1.9e-11	NE
996384	116	2.26e-243	1.15e-31	1	1.87e-12	NE
996390	104	2.02e-219	1.15e-29	1	1.79e-12	NE
996429	482	0	1.1e-92	1	4e-11	NE
996441	218	0	1.13e-48	1	5.55e-12	NE
996464	168	0	2.46e-40	1	2.68e-12	NE
996509	82	1.64e-175	5.35e-26	1	7.55e-13	NE
996531	0	8.74e-08	3.16e-09	1	1.49e-13	NE	Rv0894_(-)
996562	0	8.82e-08	3.25e-09	1	5.15e-14	NE	Rv0894_(-)
996717	159	0	9.79e-36	1	1.32e-13	NE	Rv0894_(-)
996790	0	8.74e-08	2.63e-08	1	3.62e-14	NE	Rv0894_(-)
996816	0	8.82e-08	2.7e-08	1	2.55e-14	NE	Rv0894_(-)
996983	4	9.08e-16	5.8e-09	1	2.56e-14	NE	Rv0894_(-)
996998	127	2.54e-265	1.59e-29	1	7.98e-14	NE	Rv0894_(-)
997035	29	1e-69	3.67e-17	1	3.98e-14	NE	Rv0894_(-)
997155	19	9.12e-50	3.16e-15	1	3.3e-14	NE	Rv0894_(-)
997164	0	8.21e-10	9.24e-11	1	3.42e-14	NE	Rv0894_(-)
997277	313	0	6.04e-63	1	7.54e-13	NE	Rv0894_(-)
997480	72	1.5e-155	2.49e-24	1	1.29e-13	NE	Rv0894_(-)
997558	16	8.87e-44	6.76e-15	1	4.7e-14	NE	Rv0894_(-)
997570	7	8.15e-26	6.21e-13	1	3e-14	NE	Rv0894_(-)
997585	85	1.69e-181	6.02e-26	1	5.41e-14	NE	Rv0894_(-)
997639	0	8.21e-10	9.02e-11	1	2.93e-14	NE	Rv0894_(-)
997670	101	2.11e-211	1.31e-27	1	7.26e-14	NE	Rv0894_(-)
997699	33	1.04e-77	7.9e-18	1	5.56e-14	NE	Rv0894_(-)
997715	189	0	7.74e-44	1	3.06e-13	NE
997720	11	8.46e-34	5.57e-14	1	1.11e-13	NE
997752	23	9.47e-58	5.58e-16	1	2.65e-13	NE
997836	642	0	2.33e-119	1	9.51e-11	NE	Rv0895_(-)
997893	110	2.13e-231	1.15e-30	1	1.79e-12	NE	Rv0895_(-)
997899	40	1.11e-91	5.38e-19	1	4.32e-13	NE	Rv0895_(-)
997979	20	9.2e-52	1.18e-15	1	1.22e-13	NE	Rv0895_(-)
998111	70	1.47e-151	5.44e-24	1	8.15e-14	NE	Rv0895_(-)
998125	1	1.03e-09	1.22e-06	1	3.69e-14	NE	Rv0895_(-)
998149	0	1.97e-07	1.87e-06	1	2.45e-14	NE	Rv0895_(-)
998181	1	1.99e-09	1.27e-06	1	2.31e-14	NE	Rv0895_(-)
998214	0	1.97e-07	1.87e-06	1	2.32e-14	NE	Rv0895_(-)
998241	61	3.45e-129	1.23e-16	1	4.68e-14	NE	Rv0895_(-)
998264	39	1.1e-89	7.92e-19	1	3.76e-14	NE	Rv0895_(-)
998316	13	8.62e-38	3.32e-12	1	2.81e-14	NE	Rv0895_(-)
998487	4	7.93e-20	5.45e-10	1	2.43e-14	NE	Rv0895_(-)
998497	1	1.6e-13	1.91e-09	1	2.31e-14	NE	Rv0895_(-)
998691	6	1.68e-23	2.78e-10	1	2.44e-14	NE	Rv0895_(-)
998699	64	1.39e-139	4.63e-20	1	4.11e-14	NE	Rv0895_(-)
998721	0	8.74e-08	3.16e-09	1	2.54e-14	NE	Rv0895_(-)
998739	0	8.82e-08	3.25e-09	1	2.35e-14	NE	Rv0895_(-)
998767	51	1.41e-109	9.92e-18	1	3.65e-14	NE	Rv0895_(-)
998776	4	7.93e-20	4.61e-12	1	2.63e-14	NE	Rv0895_(-)
998815	74	1.52e-159	9.84e-24	1	4.68e-14	NE	Rv0895_(-)
998874	0	8.21e-10	9.02e-11	1	2.77e-14	NE	Rv0895_(-)
998884	87	1.85e-183	2.82e-25	1	5.96e-14	NE	Rv0895_(-)
998938	64	1.39e-139	5.36e-23	1	6.14e-14	NE	Rv0895_(-)
999056	0	8.21e-10	9.02e-11	1	5.11e-14	NE	Rv0895_(-)
999086	71	1.59e-151	1.31e-22	1	2.22e-13	NE	Rv0895_(-)
999133	0	8.21e-10	9.02e-11	1	3.65e-13	NE	Rv0895_(-)
999234	113	2.36e-235	1.31e-29	1	3.59e-12	NE	Rv0895_(-)
999296	3	7.85e-18	9.56e-12	1	4.15e-12	NE	Rv0895_(-)
999341	67	1.43e-145	2.04e-22	1	2.7e-11	NE
999346	23	9.47e-58	4.36e-16	1	6.37e-11	NE
999403	0	8.33e-10	9.2e-11	1	2.11e-10	NE
999410	292	0	1.91e-59	1	8.84e-09	NE
999420	33	1.05e-77	7.96e-18	1	1.84e-09	NE
999422	199	0	1.72e-45	1	1.4e-08	NE
999430	17	9.28e-46	4.41e-15	1	5.81e-09	NE
999444	84	1.94e-179	8.31e-26	1	2.57e-08	NE
999504	0	1.02e-05	0.936	0.0638	2.33e-09	GD	Rv0896_(gltA)
999635	0	9.49e-06	0.963	0.037	1.75e-10	GD	Rv0896_(gltA)
999651	23	2.44e-50	0.00388	0.996	1.89e-08	GD	Rv0896_(gltA)
999681	0	0.745	0.247	0.00804	5.55e-10	GD	Rv0896_(gltA)
999690	0	0.752	0.248	9.42e-05	6.28e-12	GD	Rv0896_(gltA)
999738	0	0.752	0.248	1.42e-06	9.42e-14	GD	Rv0896_(gltA)
999750	0	0.752	0.248	2.87e-08	2.5e-15	GD	Rv0896_(gltA)
999767	0	0.752	0.248	7.08e-10	1.45e-15	GD	Rv0896_(gltA)
999909	0	0.752	0.248	1.92e-11	3.83e-15	GD	Rv0896_(gltA)
999912	0	0.752	0.248	5.97e-13	1.12e-14	GD	Rv0896_(gltA)
999999	0	0.752	0.248	1.9e-13	3.38e-14	GD	Rv0896_(gltA)
1000005	0	0.752	0.248	5.29e-13	1.03e-13	GD	Rv0896_(gltA)
1000035	0	0.752	0.248	1.61e-12	3.12e-13	GD	Rv0896_(gltA)
1000043	0	0.751	0.249	4.89e-12	9.49e-13	GD	Rv0896_(gltA)
1000072	0	0.749	0.251	1.49e-11	2.89e-12	GD	Rv0896_(gltA)
1000104	0	0.743	0.257	4.54e-11	8.8e-12	GD	Rv0896_(gltA)
1000255	0	0.726	0.274	1.38e-10	2.68e-11	GD	Rv0896_(gltA)
1000345	0	0.673	0.327	4.21e-10	8.16e-11	GD	Rv0896_(gltA)
1000404	1	0.0153	0.985	3.86e-09	7.44e-10	GD	Rv0896_(gltA)
1000413	3	1.46e-07	1	7.55e-10	8.79e-11	GD	Rv0896_(gltA)
1000533	0	0.000152	1	2.09e-11	4.97e-13	GD	Rv0896_(gltA)
1000554	0	0.000152	1	1.26e-12	3.94e-15	GD	Rv0896_(gltA)
1000572	1	2.23e-06	1	1.78e-12	3.72e-15	GD	Rv0896_(gltA)
1000587	0	0.000146	1	3.66e-12	5.27e-16	GD	Rv0896_(gltA)
1000719	0	0.000146	1	1.23e-10	7.08e-16	GD	Rv0896_(gltA)
1000728	0	0.000146	1	7.77e-09	1.8e-15	GD	Rv0896_(gltA)
1000743	4	6.91e-12	1	3e-06	2.33e-13	GD	Rv0896_(gltA)
1000753	0	0.000102	1	1.3e-06	6.68e-14	GD	Rv0896_(gltA)
1000764	0	0.000109	1	2.4e-05	1.59e-12	GD	Rv0896_(gltA)
1000793	0	0.000112	0.999	0.000818	6.27e-11	GD
1000805	221	0	4.85e-36	1	6.36e-07	NE
1000808	0	1.66e-09	1.86e-10	1	6.95e-08	NE	Rv0897c_(-)
1000939	32	2.23e-73	8.5e-16	1	1.89e-08	NE	Rv0897c_(-)
1001146	6	8.5e-24	3.38e-11	1	4.13e-09	NE	Rv0897c_(-)
1001173	0	8.3e-10	4.27e-10	1	1.17e-09	NE	Rv0897c_(-)
1001294	341	0	5.87e-67	1	7.57e-09	NE	Rv0897c_(-)
1001308	96	1.88e-203	2.49e-28	1	9.74e-10	NE	Rv0897c_(-)
1001345	79	1.6e-169	1.7e-25	1	3.2e-10	NE	Rv0897c_(-)
1001580	0	8.75e-08	3.16e-09	1	5.55e-11	NE	Rv0897c_(-)
1001594	0	8.83e-08	3.25e-09	1	1.13e-11	NE	Rv0897c_(-)
1001604	46	1.34e-99	6.77e-17	1	3.44e-12	NE	Rv0897c_(-)
1001644	6	8.08e-24	1.13e-12	1	7.08e-13	NE	Rv0897c_(-)
1001750	85	1.69e-181	7.6e-26	1	3.43e-13	NE	Rv0897c_(-)
1001836	0	8.21e-10	9.03e-11	1	7.76e-14	NE	Rv0897c_(-)
1001927	33	1.12e-75	2.84e-16	1	4.77e-14	NE	Rv0897c_(-)
1002020	3	7.85e-18	9.6e-12	1	3.44e-14	NE	Rv0897c_(-)
1002143	250	0	6.33e-53	1	3.5e-13	NE	Rv0897c_(-)
1002224	49	1.21e-109	1.7e-20	1	8.11e-14	NE	Rv0897c_(-)
1002230	0	8.21e-10	9.02e-11	1	4.04e-14	NE	Rv0897c_(-)
1002268	81	1.75e-171	2.82e-24	1	1.05e-13	NE	Rv0897c_(-)
1002341	92	1.8e-195	1.15e-27	1	2.26e-13	NE	Rv0897c_(-)
1002414	45	1.16e-101	7.9e-20	1	3.46e-13	NE	Rv0897c_(-)
1002427	0	8.74e-08	3.16e-09	1	7.26e-13	NE
1002441	0	8.83e-08	3.25e-09	1	3.14e-12	NE	Rv0898c_(-)
1002450	370	0	6.49e-71	1	2.43e-10	NE	Rv0898c_(-)
1002750	1	1.6e-13	5.21e-11	1	1.92e-11	NE
1002759	13	1.79e-37	5.25e-13	1	4.17e-11	NE
1002809	209	0	2.48e-46	1	5.87e-10	NE
1002819	65	1.4e-141	3.66e-23	1	3.45e-10	NE	Rv0899_(ompA)
1002877	0	8.47e-10	1.64e-06	1	4.87e-10	NE	Rv0899_(ompA)
1002921	39	1.22e-87	5.32e-13	1	2.49e-09	NE	Rv0899_(ompA)
1002935	0	0.91	0.000383	0.0896	6.26e-10	NE	Rv0899_(ompA)
1002949	0	0.919	0.000394	0.081	5.5e-12	NE	Rv0899_(ompA)
1002978	0	0.919	0.000394	0.0809	5.33e-14	NE	Rv0899_(ompA)
1003062	0	0.919	0.000394	0.0809	2.93e-15	NE	Rv0899_(ompA)
1003083	0	0.919	0.000394	0.0809	5.34e-14	NE	Rv0899_(ompA)
1003377	0	0.919	0.000394	0.081	5.55e-12	NE	Rv0899_(ompA)
1003383	62	1.81e-123	1.97e-13	1	1.16e-08	NE	Rv0899_(ompA)
1003392	0	8.46e-10	3.41e-10	1	2.14e-09	NE	Rv0899_(ompA)
1003500	106	2.28e-221	7.09e-28	1	1.13e-09	NE	Rv0899_(ompA)
1003519	0	8.77e-08	3.17e-09	1	1.85e-10	NE	Rv0899_(ompA)
1003538	0	8.85e-08	3.25e-09	1	4e-11	NE	Rv0899_(ompA)
1003588	64	1.59e-135	6.77e-20	1	1.8e-11	NE	Rv0899_(ompA)
1003614	248	0	1.13e-53	1	3.47e-11	NE	Rv0899_(ompA)
1003620	59	1.32e-129	3.65e-22	1	5.56e-12	NE	Rv0899_(ompA)
1003649	68	1.44e-147	1.15e-23	1	1.96e-12	NE	Rv0899_(ompA)
1003660	24	9.56e-60	2.51e-16	1	5.23e-13	NE	Rv0899_(ompA)
1003789	177	0	7.78e-42	1	7.71e-13	NE	Rv0899_(ompA)
1003831	22	9.38e-56	2.34e-15	1	1.85e-13	NE	Rv0900_(-)
1003871	12	8.54e-36	1.12e-11	1	1.67e-13	NE	Rv0900_(-)
1004056	0	8.74e-08	4.31e-09	1	3.71e-13	NE	Rv0901_(-)
1004084	0	8.83e-08	4.4e-09	1	1.53e-12	NE	Rv0901_(-)
1004255	40	1.27e-87	9.17e-16	1	9.93e-12	NE	Rv0901_(-)
1004271	0	8.83e-08	3.23e-09	1	2.89e-11	NE	Rv0901_(-)
1004280	0	8.91e-08	3.32e-09	1	1.37e-10	NE	Rv0901_(-)
1004364	119	2.68e-245	4.67e-29	1	1.65e-09	NE	Rv0901_(-)
1004367	83	1.69e-177	3.72e-26	1	3.32e-09	NE	Rv0901_(-)
1004388	136	2.87e-283	5.61e-35	1	1.31e-08	NE	Rv0901_(-)
1004396	56	1.42e-123	1.27e-21	1	1.54e-08	NE	Rv0901_(-)
1004501	68	1.92e-147	1.55e-23	1	4.62e-08	NE	Rv0902c_(prrB)
1004863	0	0.991	1.94e-06	0.00939	7.6e-10	ES	Rv0902c_(prrB)
1004879	0	1	1.9e-06	8.82e-05	6.11e-12	ES	Rv0902c_(prrB)
1004925	0	1	1.88e-06	8.28e-07	5.56e-14	ES	Rv0902c_(prrB)
1005250	0	1	1.87e-06	7.78e-09	6.58e-16	ES	Rv0902c_(prrB)
1005322	0	1	1.86e-06	7.31e-11	1.42e-16	ES	Rv0902c_(prrB)
1005378	0	1	1.86e-06	7.47e-13	1.36e-16	ES	Rv0902c_(prrB)
1005421	0	1	1.86e-06	7.28e-14	1.36e-16	ES	Rv0902c_(prrB)
1005434	0	1	1.86e-06	7.34e-13	1.38e-16	ES	Rv0902c_(prrB)
1005497	0	1	1.87e-06	7.18e-11	5.45e-16	ES	Rv0902c_(prrB)
1005515	0	1	1.88e-06	7.64e-09	2.14e-13	ES	Rv0902c_(prrB)
1005527	0	1	1.91e-06	8.14e-07	1.13e-10	ES	Rv0902c_(prrB)
1005751	0	1	2.01e-06	8.67e-05	6.04e-08	ES	Rv0902c_(prrB)
1005810	7	1.14e-12	1.69e-05	0.996	0.00366	NE	Rv0902c_(prrB)
1005834	90	6.58e-190	1.76e-19	0.993	0.00678	NE	Rv0902c_(prrB)
1005859	9	2.35e-27	8.35e-05	0.996	0.00371	NE	Rv0903c_(prrA)
1005889	0	0.991	4.53e-05	0.00923	3.21e-05	ES	Rv0903c_(prrA)
1005901	0	1	4.57e-05	8.67e-05	6.04e-08	ES	Rv0903c_(prrA)
1005936	0	1	4.57e-05	8.86e-07	1.13e-10	ES	Rv0903c_(prrA)
1005981	0	1	4.57e-05	7.93e-08	2.14e-13	ES	Rv0903c_(prrA)
1006239	0	1	4.56e-05	7.17e-08	5.46e-16	ES	Rv0903c_(prrA)
1006298	0	1	4.56e-05	7.18e-08	1.44e-16	ES	Rv0903c_(prrA)
1006334	0	1	4.56e-05	7.95e-08	6.61e-16	ES	Rv0903c_(prrA)
1006451	0	1	4.57e-05	9e-07	5.53e-14	ES	Rv0903c_(prrA)
1006472	0	1	4.57e-05	8.83e-05	5.9e-12	ES	Rv0903c_(prrA)
1006572	21	1.28e-40	1.51e-06	1	8.06e-08	NE
1006693	0	4.27e-09	0.0014	0.999	1.57e-08	NE	Rv0904c_(accD3)
1006720	17	6.22e-43	2e-06	1	3.77e-09	NE	Rv0904c_(accD3)
1006758	80	1.31e-170	3.06e-18	1	1.51e-09	NE	Rv0904c_(accD3)
1006767	0	8.24e-10	9.06e-11	1	2.65e-10	NE	Rv0904c_(accD3)
1006806	76	1.68e-161	1.93e-23	1	1.05e-10	NE	Rv0904c_(accD3)
1006843	9	8.31e-30	1.49e-12	1	1.98e-11	NE	Rv0904c_(accD3)
1006881	4	7.93e-20	1.83e-11	1	4.08e-12	NE	Rv0904c_(accD3)
1007078	20	9.2e-52	3.93e-14	1	9.89e-13	NE	Rv0904c_(accD3)
1007235	0	8.21e-10	1.99e-10	1	2.11e-13	NE	Rv0904c_(accD3)
1007271	10	9.01e-30	4.3e-12	1	6.69e-14	NE	Rv0904c_(accD3)
1007400	53	1.25e-117	1.29e-19	1	5.06e-14	NE	Rv0904c_(accD3)
1007469	13	8.62e-38	3.12e-14	1	3.06e-14	NE	Rv0904c_(accD3)
1007550	7	8.15e-26	7.35e-13	1	2.57e-14	NE	Rv0904c_(accD3)
1007595	26	9.74e-64	4.76e-16	1	2.93e-14	NE	Rv0904c_(accD3)
1007638	1	1.6e-13	4.27e-11	1	2.45e-14	NE	Rv0904c_(accD3)
1007650	65	2.91e-141	9.12e-22	1	4.29e-14	NE	Rv0904c_(accD3)
1007758	58	1.31e-127	5.36e-22	1	4.38e-14	NE	Rv0904c_(accD3)
1007767	21	9.29e-54	9.44e-16	1	3.14e-14	NE	Rv0904c_(accD3)
1007880	21	9.29e-54	1.4e-14	1	2.92e-14	NE	Rv0904c_(accD3)
1008003	7	8.16e-26	2.58e-10	1	2.56e-14	NE	Rv0904c_(accD3)
1008076	12	8.54e-36	5.35e-11	1	2.78e-14	NE	Rv0904c_(accD3)
1008087	0	8.74e-08	9.85e-09	1	3.25e-14	NE	Rv0904c_(accD3)
1008110	0	8.82e-08	9.97e-09	1	6.9e-14	NE	Rv0904c_(accD3)
1008138	17	1.02e-41	1.43e-11	1	2.89e-13	NE	Rv0904c_(accD3)
1008170	4	7.93e-20	6.45e-10	1	1.1e-12	NE	Rv0904c_(accD3)
1008190	455	0	3.67e-85	1	1.5e-10	NE
1008192	139	2.8e-289	1.68e-35	1	1.6e-11	NE
1008194	703	0	1.56e-129	1	1.28e-09	NE
1008214	154	3.22e-319	5.3e-38	1	2.09e-11	NE	Rv0905_(echA6)
1008276	81	1.63e-173	7.85e-26	1	6.2e-12	NE	Rv0905_(echA6)
1008301	127	2.5e-265	1.68e-33	1	3.46e-12	NE	Rv0905_(echA6)
1008416	69	1.45e-149	7.86e-24	1	9.84e-13	NE	Rv0905_(echA6)
1008581	0	8.21e-10	3.02e-09	1	1.92e-13	NE	Rv0905_(echA6)
1008598	13	9.27e-36	2.11e-11	1	6.33e-14	NE	Rv0905_(echA6)
1008778	6	8.08e-24	3.36e-10	1	3.21e-14	NE	Rv0905_(echA6)
1008817	0	8.21e-10	3.44e-09	1	2.48e-14	NE	Rv0905_(echA6)
1008841	15	9.44e-40	1.06e-11	1	2.81e-14	NE	Rv0905_(echA6)
1008935	130	2.57e-271	7.12e-32	1	8.28e-14	NE	Rv0905_(echA6)
1008959	0	8.21e-10	9.02e-11	1	3.19e-14	NE	Rv0906_(-)
1009087	88	1.87e-185	1.92e-25	1	5.97e-14	NE	Rv0906_(-)
1009172	77	1.57e-165	3.65e-25	1	6.15e-14	NE	Rv0906_(-)
1009230	76	1.55e-163	5.35e-25	1	6.48e-14	NE	Rv0906_(-)
1009234	52	1.24e-115	5.37e-21	1	6.13e-14	NE	Rv0906_(-)
1009306	10	8.38e-32	9.46e-14	1	6.7e-14	NE	Rv0906_(-)
1009317	84	1.67e-179	4.35e-26	1	3.24e-13	NE	Rv0906_(-)
1009444	140	2.82e-291	1.14e-35	1	1.33e-12	NE	Rv0906_(-)
1009458	0	0.000991	3.89e-06	0.999	9.68e-13	NE	Rv0906_(-)
1009708	0	0.001	4e-06	0.999	3.12e-14	NE	Rv0906_(-)
1009722	0	0.001	4.01e-06	0.999	2.31e-14	NE	Rv0906_(-)
1009729	0	0.001	4e-06	0.999	2.96e-14	NE	Rv0906_(-)
1009801	58	1.7e-119	8.33e-16	1	1.2e-12	NE	Rv0906_(-)
1009988	1	9.01e-12	2e-06	1	2.78e-13	NE	Rv0906_(-)
1010000	0	1.7e-09	3.06e-06	1	6.36e-14	NE	Rv0906_(-)
1010059	9	1.84e-27	9.69e-08	1	3.43e-14	NE	Rv0906_(-)
1010080	0	8.75e-08	3.07e-06	1	2.92e-14	NE
1010089	0	8.83e-08	3.07e-06	1	4.49e-14	NE
1010140	84	1.92e-175	2.95e-20	1	3.06e-13	NE	Rv0907_(-)
1010143	3	7.95e-18	3.5e-10	1	3.87e-13	NE	Rv0907_(-)
1010200	0	8.21e-10	1.2e-09	1	1.45e-12	NE	Rv0907_(-)
1010280	15	9.45e-40	3.72e-12	1	7.63e-12	NE	Rv0907_(-)
1010353	115	2.24e-241	8.03e-30	1	7.29e-11	NE	Rv0907_(-)
1010361	0	0.000962	0.0316	0.967	7.9e-11	NE	Rv0907_(-)
1010382	0	0.000971	0.0325	0.967	1.87e-12	NE	Rv0907_(-)
1010405	0	0.000971	0.0325	0.966	7.3e-14	NE	Rv0907_(-)
1010535	0	0.00097	0.0325	0.966	3.31e-14	NE	Rv0907_(-)
1010560	28	1.29e-59	7.23e-07	1	1.35e-12	NE	Rv0907_(-)
1010571	1	1.14e-11	0.0224	0.978	6.2e-13	NE	Rv0907_(-)
1010606	1	2.15e-11	0.0224	0.978	5.91e-14	NE	Rv0907_(-)
1010622	1	3.25e-11	0.0224	0.978	3.18e-14	NE	Rv0907_(-)
1010639	1	7.78e-11	0.0224	0.978	9.89e-14	NE	Rv0907_(-)
1010696	0	8.77e-08	0.0326	0.967	1.84e-12	NE	Rv0907_(-)
1010712	55	1.94e-117	2.21e-11	1	1.13e-10	NE	Rv0907_(-)
1010729	112	2.17e-235	1.65e-28	1	5.64e-11	NE	Rv0907_(-)
1010759	26	9.74e-64	1.16e-16	1	1.12e-11	NE	Rv0907_(-)
1010765	9	8.31e-30	1.72e-13	1	2.36e-12	NE	Rv0907_(-)
1010852	20	9.2e-52	2.59e-15	1	5.79e-13	NE	Rv0907_(-)
1010875	19	9.12e-50	6.3e-15	1	1.54e-13	NE	Rv0907_(-)
1010960	0	8.21e-10	2.78e-10	1	4.81e-14	NE	Rv0907_(-)
1011013	24	1.03e-57	2.82e-14	1	3.42e-14	NE	Rv0907_(-)
1011059	1	2.49e-13	1.14e-09	1	2.49e-14	NE	Rv0907_(-)
1011104	1	3.32e-13	1.18e-09	1	2.37e-14	NE	Rv0907_(-)
1011161	70	4.74e-151	3.56e-21	1	4.33e-14	NE	Rv0907_(-)
1011167	0	1.7e-09	2.18e-09	1	2.56e-14	NE	Rv0907_(-)
1011186	1	1.72e-11	1.53e-09	1	2.36e-14	NE	Rv0907_(-)
1011209	36	1.25e-81	2.14e-15	1	3.16e-14	NE	Rv0907_(-)
1011356	13	8.62e-38	2.49e-14	1	2.7e-14	NE	Rv0907_(-)
1011366	10	8.38e-32	1.18e-13	1	2.58e-14	NE	Rv0907_(-)
1011389	30	1.01e-71	4.84e-17	1	3.1e-14	NE	Rv0907_(-)
1011485	64	1.39e-139	5.36e-23	1	4.3e-14	NE	Rv0907_(-)
1011497	0	8.21e-10	9.16e-11	1	2.59e-14	NE	Rv0907_(-)
1011509	20	9.89e-50	4.24e-14	1	2.85e-14	NE	Rv0907_(-)
1011533	60	1.34e-131	3.94e-22	1	4.16e-14	NE	Rv0907_(-)
1011684	25	9.64e-62	1.71e-16	1	3.31e-14	NE	Rv0907_(-)
1011695	76	1.55e-163	5.36e-25	1	5.07e-14	NE	Rv0907_(-)
1011698	63	1.38e-137	7.87e-23	1	4.75e-14	NE	Rv0907_(-)
1011724	0	8.74e-08	3.16e-09	1	2.67e-14	NE	Rv0907_(-)
1011810	0	8.82e-08	3.25e-09	1	2.43e-14	NE	Rv0908_(ctpE)
1011860	94	2.1e-195	6.72e-25	1	5.61e-14	NE	Rv0908_(ctpE)
1012224	0	8.74e-08	3.16e-09	1	2.86e-14	NE	Rv0908_(ctpE)
1012267	0	8.82e-08	3.25e-09	1	2.97e-14	NE	Rv0908_(ctpE)
1012297	165	0	9.78e-37	1	1.83e-13	NE	Rv0908_(ctpE)
1012390	172	0	5.29e-41	1	2.75e-13	NE	Rv0908_(ctpE)
1012423	231	0	7.7e-51	1	4.81e-13	NE	Rv0908_(ctpE)
1012875	45	1.16e-101	7.9e-20	1	9.98e-14	NE	Rv0908_(ctpE)
1013033	0	8.74e-08	3.16e-09	1	3.76e-14	NE	Rv0908_(ctpE)
1013089	0	8.82e-08	3.25e-09	1	2.94e-14	NE	Rv0908_(ctpE)
1013245	210	0	3.08e-44	1	2.04e-13	NE	Rv0908_(ctpE)
1013316	10	8.38e-32	9.46e-14	1	4.69e-14	NE	Rv0908_(ctpE)
1013373	110	2.13e-231	2.01e-30	1	8.04e-14	NE	Rv0908_(ctpE)
1013496	1	1.6e-13	4.24e-11	1	3.52e-14	NE	Rv0908_(ctpE)
1013516	177	0	1.93e-40	1	1.62e-13	NE	Rv0908_(ctpE)
1013526	70	1.47e-151	5.36e-24	1	8.06e-14	NE	Rv0908_(ctpE)
1013536	160	0	5.29e-39	1	1.56e-13	NE	Rv0908_(ctpE)
1013565	39	1.1e-89	7.89e-19	1	5.86e-14	NE	Rv0908_(ctpE)
1013576	130	2.57e-271	5.32e-34	1	9.89e-14	NE	Rv0908_(ctpE)
1013585	3	7.97e-18	7.52e-09	1	3.38e-14	NE	Rv0908_(ctpE)
1013655	1	8.99e-12	1.77e-08	1	2.52e-14	NE	Rv0908_(ctpE)
1013707	0	1.7e-09	2.6e-08	1	2.45e-14	NE	Rv0908_(ctpE)
1013730	105	4.52e-219	7.89e-26	1	6.65e-14	NE	Rv0908_(ctpE)
1013756	41	1.12e-93	3.66e-19	1	4.69e-14	NE	Rv0908_(ctpE)
1013785	182	0	1.14e-42	1	1.61e-13	NE	Rv0908_(ctpE)
1013797	26	9.74e-64	1.16e-16	1	4.84e-14	NE	Rv0908_(ctpE)
1013809	26	9.74e-64	1.17e-16	1	3.46e-14	NE	Rv0908_(ctpE)
1013876	10	8.38e-32	2.37e-13	1	2.71e-14	NE	Rv0908_(ctpE)
1013905	6	8.08e-24	1.98e-12	1	2.54e-14	NE	Rv0908_(ctpE)
1013950	87	1.72e-185	5.59e-26	1	5.17e-14	NE	Rv0908_(ctpE)
1014121	0	8.21e-10	7.61e-10	1	2.68e-14	NE	Rv0908_(ctpE)
1014142	4	8.52e-18	1.68e-10	1	2.45e-14	NE
1014181	20	9.21e-52	3.21e-13	1	2.82e-14	NE
1014213	67	1.43e-145	9.15e-23	1	4.44e-14	NE
1014251	30	1.01e-71	2.5e-17	1	3.48e-14	NE
1014312	27	9.83e-66	7.92e-17	1	3.41e-14	NE
1014335	108	2.09e-227	2.48e-30	1	7.55e-14	NE
1014342	130	2.57e-271	5.32e-34	1	1.03e-13	NE
1014404	28	9.92e-68	5.53e-17	1	4.31e-14	NE
1014452	0	8.21e-10	9.03e-11	1	2.72e-14	NE
1014496	62	1.46e-133	4.16e-21	1	4.49e-14	NE
1014552	36	1.07e-83	2.5e-18	1	4.38e-14	NE
1014593	216	0	2.44e-48	1	2.48e-13	NE
1014628	86	1.7e-183	1.15e-26	1	9.71e-14	NE
1014645	9	8.31e-30	1.73e-13	1	3.82e-14	NE
1014675	16	8.87e-44	1.22e-14	1	3.26e-14	NE
1014699	103	2e-217	1.95e-29	1	7.85e-14	NE	Rv0909_(-)
1014788	178	0	5.28e-42	1	1.82e-13	NE	Rv0909_(-)
1014857	73	1.51e-157	1.69e-24	1	8.13e-14	NE	Rv0909_(-)
1014893	1	1.03e-09	1.22e-06	1	3.68e-14	NE	Rv0910_(-)
1014943	0	1.97e-07	1.87e-06	1	2.45e-14	NE	Rv0910_(-)
1014971	1	1.99e-09	1.28e-06	1	2.31e-14	NE	Rv0910_(-)
1015024	0	1.97e-07	1.87e-06	1	2.29e-14	NE	Rv0910_(-)
1015075	34	2.68e-75	3.91e-12	1	3.59e-14	NE	Rv0910_(-)
1015143	0	8.21e-10	4.99e-09	1	2.57e-14	NE	Rv0910_(-)
1015148	37	1.16e-83	3.29e-15	1	3.67e-14	NE	Rv0910_(-)
1015349	142	2.88e-295	5.55e-36	1	1.09e-13	NE
1015384	118	2.3e-247	5.32e-32	1	1.03e-13	NE
1015402	13	8.62e-38	2.11e-14	1	4.12e-14	NE	Rv0911_(-)
1015408	112	2.17e-235	6.59e-31	1	8.59e-14	NE	Rv0911_(-)
1015411	151	3.13e-313	1.68e-37	1	1.33e-13	NE	Rv0911_(-)
1015481	24	9.56e-60	2.51e-16	1	4.57e-14	NE	Rv0911_(-)
1015526	17	8.95e-46	3.88e-15	1	3.19e-14	NE	Rv0911_(-)
1015535	23	9.47e-58	3.88e-16	1	3.21e-14	NE	Rv0911_(-)
1015622	127	2.5e-265	1.69e-33	1	8.45e-14	NE	Rv0911_(-)
1015630	60	1.34e-131	2.49e-22	1	5.33e-14	NE	Rv0911_(-)
1015704	26	9.74e-64	1.17e-16	1	3.49e-14	NE	Rv0911_(-)
1015844	6	8.08e-24	1.13e-12	1	2.63e-14	NE	Rv0911_(-)
1015857	40	1.11e-91	2.42e-18	1	3.35e-14	NE	Rv0911_(-)
1015865	3	7.85e-18	1.02e-11	1	2.53e-14	NE	Rv0911_(-)
1015922	16	8.87e-44	6.99e-14	1	2.82e-14	NE	Rv0911_(-)
1016013	110	2.13e-231	2.19e-30	1	6.85e-14	NE	Rv0911_(-)
1016102	28	9.92e-68	5.4e-17	1	3.88e-14	NE	Rv0911_(-)
1016168	6	8.08e-24	1.13e-12	1	3.23e-14	NE	Rv0911_(-)
1016219	219	0	3.47e-48	1	2.5e-13	NE
1016222	92	1.8e-195	1.15e-27	1	1.05e-13	NE
1016532	63	1.38e-137	7.87e-23	1	6.43e-14	NE	Rv0912_(-)
1016535	48	1.2e-107	2.49e-20	1	4.69e-14	NE	Rv0912_(-)
1016571	61	1.35e-133	1.7e-22	1	4.78e-14	NE	Rv0912_(-)
1016580	39	1.1e-89	7.89e-19	1	3.95e-14	NE	Rv0912_(-)
1016682	94	1.84e-199	5.34e-28	1	6.15e-14	NE	Rv0912_(-)
1016743	0	8.21e-10	9.02e-11	1	2.91e-14	NE
1016751	75	1.65e-159	2.83e-23	1	4.93e-14	NE
1016796	14	8.7e-40	1.8e-14	1	3.29e-14	NE
1016812	7	8.15e-26	6.71e-13	1	3.75e-14	NE
1016869	307	0	6.19e-63	1	7.55e-13	NE
1016904	112	2.17e-235	5.33e-31	1	1.86e-13	NE
1016975	0	8.74e-08	3.16e-09	1	4.76e-14	NE
1016994	0	8.82e-08	3.25e-09	1	2.8e-14	NE
1017039	58	1.5e-123	6.75e-19	1	4.02e-14	NE
1017139	0	8.74e-08	3.16e-09	1	2.54e-14	NE
1017176	0	8.82e-08	3.25e-09	1	2.35e-14	NE
1017219	27	1.13e-61	9.96e-14	1	3.08e-14	NE	Rv0913c_(-)
1017308	106	2.06e-223	1.27e-29	1	6.65e-14	NE	Rv0913c_(-)
1017333	42	1.13e-95	2.49e-19	1	4.24e-14	NE	Rv0913c_(-)
1017376	26	9.74e-64	1.16e-16	1	3.36e-14	NE	Rv0913c_(-)
1017418	68	1.44e-147	1.16e-23	1	4.58e-14	NE	Rv0913c_(-)
1017475	0	8.21e-10	9.02e-11	1	2.65e-14	NE	Rv0913c_(-)
1017496	54	1.36e-117	8.96e-20	1	3.83e-14	NE	Rv0913c_(-)
1017530	1	8.98e-12	1.47e-09	1	2.56e-14	NE	Rv0913c_(-)
1017569	0	1.7e-09	2.24e-09	1	2.51e-14	NE	Rv0913c_(-)
1017577	136	6.04e-281	4.62e-32	1	9.19e-14	NE	Rv0913c_(-)
1017583	68	1.44e-147	1.15e-23	1	6.17e-14	NE	Rv0913c_(-)
1017589	112	2.17e-235	5.33e-31	1	8.22e-14	NE	Rv0913c_(-)
1017604	0	8.21e-10	9.02e-11	1	3.14e-14	NE	Rv0913c_(-)
1017677	36	1.15e-81	8.98e-17	1	3.4e-14	NE	Rv0913c_(-)
1017696	12	8.54e-36	3.38e-14	1	2.8e-14	NE	Rv0913c_(-)
1017787	81	1.63e-173	1.06e-25	1	5e-14	NE	Rv0913c_(-)
1017823	9	8.31e-30	3.23e-12	1	2.88e-14	NE	Rv0913c_(-)
1017925	0	8.21e-10	1.9e-10	1	2.41e-14	NE	Rv0913c_(-)
1017936	59	1.42e-127	2.73e-20	1	3.92e-14	NE	Rv0913c_(-)
1017996	0	8.21e-10	1.71e-09	1	2.52e-14	NE	Rv0913c_(-)
1018000	11	9.1e-32	2.57e-11	1	2.59e-14	NE	Rv0913c_(-)
1018029	0	8.21e-10	1.75e-09	1	2.56e-14	NE	Rv0913c_(-)
1018060	180	0	1.67e-39	1	1.37e-13	NE	Rv0913c_(-)
1018096	0	8.21e-10	9.02e-11	1	3.6e-14	NE	Rv0913c_(-)
1018103	52	1.33e-113	1.93e-19	1	4.11e-14	NE	Rv0913c_(-)
1018105	32	1.03e-75	1.16e-17	1	3.42e-14	NE	Rv0913c_(-)
1018123	1	1.6e-13	4.24e-11	1	2.56e-14	NE	Rv0913c_(-)
1018158	85	3.5e-181	4.2e-25	1	5.19e-14	NE	Rv0913c_(-)
1018226	35	1.06e-81	3.67e-18	1	3.69e-14	NE	Rv0913c_(-)
1018237	16	8.87e-44	2e-14	1	2.9e-14	NE	Rv0913c_(-)
1018252	0	8.21e-10	9.7e-11	1	2.48e-14	NE	Rv0913c_(-)
1018270	110	2.29e-229	4.43e-29	1	6.5e-14	NE	Rv0913c_(-)
1018277	1	9.49e-10	5.13e-08	1	2.88e-14	NE	Rv0913c_(-)
1018289	0	1.81e-07	7.84e-08	1	2.38e-14	NE	Rv0913c_(-)
1018445	0	1.82e-07	7.84e-08	1	2.34e-14	NE	Rv0913c_(-)
1018459	51	2.91e-109	2.4e-16	1	3.9e-14	NE	Rv0913c_(-)
1018522	97	1.89e-205	1.69e-28	1	6.44e-14	NE	Rv0913c_(-)
1018542	51	1.23e-113	7.88e-21	1	4.66e-14	NE	Rv0913c_(-)
1018567	70	1.47e-151	5.36e-24	1	5.03e-14	NE	Rv0913c_(-)
1018663	0	8.21e-10	2.12e-10	1	2.7e-14	NE	Rv0913c_(-)
1018699	24	1.03e-57	2.15e-14	1	2.91e-14	NE	Rv0913c_(-)
1018823	3	7.95e-18	3.56e-10	1	2.45e-14	NE	Rv0914c_(-)
1018933	0	8.21e-10	1.21e-09	1	2.42e-14	NE	Rv0914c_(-)
1019021	37	1.16e-83	8.01e-16	1	3.9e-14	NE	Rv0914c_(-)
1019128	177	0	7.84e-42	1	1.76e-13	NE	Rv0914c_(-)
1019132	168	0	2.46e-40	1	1.94e-13	NE	Rv0914c_(-)
1019252	24	9.56e-60	2.51e-16	1	5.46e-14	NE	Rv0914c_(-)
1019331	12	8.54e-36	3.39e-14	1	3.34e-14	NE	Rv0914c_(-)
1019465	40	1.11e-91	7.26e-19	1	4.15e-14	NE	Rv0914c_(-)
1019477	166	0	5.29e-40	1	1.5e-13	NE	Rv0914c_(-)
1019512	134	2.67e-279	1.14e-34	1	1.33e-13	NE	Rv0914c_(-)
1019516	40	1.11e-91	5.38e-19	1	5.5e-14	NE	Rv0914c_(-)
1019605	59	1.32e-129	3.65e-22	1	4.91e-14	NE	Rv0914c_(-)
1019630	28	9.92e-68	5.39e-17	1	3.5e-14	NE	Rv0914c_(-)
1019821	42	1.13e-95	2.5e-19	1	3.65e-14	NE	Rv0914c_(-)
1019874	33	1.04e-77	8.16e-18	1	3.33e-14	NE	Rv0914c_(-)
1019933	0	8.21e-10	7.51e-10	1	2.44e-14	NE	Rv0914c_(-)
1019964	4	8.52e-18	1.66e-10	1	2.41e-14	NE	Rv0914c_(-)
1019970	46	1.17e-103	1.46e-17	1	3.49e-14	NE
1019975	0	8.21e-10	9.02e-11	1	2.54e-14	NE
1019978	91	1.92e-191	6.08e-26	1	5.52e-14	NE
1020005	0	8.21e-10	9.02e-11	1	2.91e-14	NE
1020058	127	2.69e-263	6.05e-32	1	8.47e-14	NE	Rv0915c_(PPE14)
1020092	58	1.31e-127	5.36e-22	1	5.42e-14	NE	Rv0915c_(PPE14)
1020102	94	1.84e-199	5.34e-28	1	6.63e-14	NE	Rv0915c_(PPE14)
1020149	0	8.21e-10	1.87e-10	1	2.91e-14	NE	Rv0915c_(PPE14)
1020234	9	8.93e-28	6e-12	1	2.64e-14	NE	Rv0915c_(PPE14)
1020348	49	1.21e-109	6.92e-19	1	3.72e-14	NE	Rv0915c_(PPE14)
1020478	0	8.21e-10	1.06e-09	1	2.72e-14	NE	Rv0915c_(PPE14)
1020480	3	8.44e-16	3.44e-10	1	3.6e-14	NE	Rv0915c_(PPE14)
1020553	344	0	4.44e-67	1	1.08e-12	NE	Rv0915c_(PPE14)
1020579	0	8.21e-10	1.06e-09	1	8.34e-14	NE	Rv0915c_(PPE14)
1020597	3	8.44e-16	3.44e-10	1	4.79e-14	NE	Rv0915c_(PPE14)
1020868	233	0	1.43e-48	1	4.18e-13	NE	Rv0915c_(PPE14)
1020874	211	0	1.66e-47	1	4.22e-13	NE	Rv0915c_(PPE14)
1020910	46	1.17e-103	5.37e-20	1	9.92e-14	NE	Rv0915c_(PPE14)
1020923	1	1.6e-13	4.24e-11	1	4.09e-14	NE	Rv0915c_(PPE14)
1021114	177	0	1.93e-40	1	1.6e-13	NE	Rv0915c_(PPE14)
1021195	81	1.63e-173	7.85e-26	1	8.02e-14	NE	Rv0915c_(PPE14)
1021254	32	1.03e-75	1.16e-17	1	4.23e-14	NE	Rv0915c_(PPE14)
1021282	4	7.93e-20	4.61e-12	1	2.74e-14	NE	Rv0915c_(PPE14)
1021311	29	1e-69	3.13e-16	1	3.17e-14	NE	Rv0915c_(PPE14)
1021344	26	9.74e-64	1.17e-16	1	3.45e-14	NE	Rv0916c_(PE7)
1021383	137	2.75e-285	3.62e-35	1	1.08e-13	NE	Rv0916c_(PE7)
1021444	153	3.19e-317	7.78e-38	1	1.48e-13	NE	Rv0916c_(PE7)
1021458	30	1.01e-71	2.5e-17	1	5.32e-14	NE	Rv0916c_(PE7)
1021523	95	1.85e-201	3.64e-28	1	7.42e-14	NE	Rv0916c_(PE7)
1021576	0	8.21e-10	9.02e-11	1	3.83e-14	NE	Rv0916c_(PE7)
1021647	179	0	1.29e-40	1	2.34e-13	NE
1021691	248	0	1.13e-53	1	5.39e-13	NE
1021695	89	1.75e-189	3.64e-27	1	1.5e-13	NE
1021716	20	9.2e-52	1.18e-15	1	5.19e-14	NE
1021718	15	8.78e-42	8.93e-15	1	3.27e-14	NE
1021727	26	9.74e-64	1.29e-16	1	3.25e-14	NE
1021732	14	8.7e-40	1.35e-14	1	3.33e-14	NE
1021774	247	0	1.92e-53	1	3.06e-13	NE
1021802	0	8.74e-08	3.16e-09	1	4.78e-14	NE
1021867	0	8.82e-08	3.25e-09	1	2.84e-14	NE
1021872	59	1.52e-125	4.6e-19	1	4.29e-14	NE
1021914	0	8.21e-10	1.87e-10	1	3.06e-14	NE
1021983	9	8.93e-28	6e-12	1	5.06e-14	NE
1021987	286	0	2.12e-58	1	1.14e-12	NE
1022085	292	0	5.21e-61	1	1.51e-12	NE
1022139	14	8.7e-40	1.35e-14	1	1.63e-13	NE	Rv0917_(betP)
1022206	64	1.39e-139	6.23e-23	1	1.4e-13	NE	Rv0917_(betP)
1022275	350	0	1.11e-70	1	1.59e-12	NE	Rv0917_(betP)
1022303	7	8.15e-26	8.17e-13	1	1.15e-13	NE	Rv0917_(betP)
1022314	19	9.12e-50	9.16e-15	1	4.93e-14	NE	Rv0917_(betP)
1022340	1	1.6e-13	4.58e-11	1	3.11e-14	NE	Rv0917_(betP)
1022406	191	0	9.61e-43	1	1.63e-13	NE	Rv0917_(betP)
1022415	6	8.08e-24	3.18e-11	1	4.06e-14	NE	Rv0917_(betP)
1022421	0	8.21e-10	4.06e-10	1	2.9e-14	NE	Rv0917_(betP)
1022437	160	0	8.38e-37	1	1.24e-13	NE	Rv0917_(betP)
1022464	52	1.24e-115	5.37e-21	1	6.07e-14	NE	Rv0917_(betP)
1022502	155	3.25e-321	3.61e-38	1	1.31e-13	NE	Rv0917_(betP)
1022517	0	8.21e-10	9.02e-11	1	3.83e-14	NE	Rv0917_(betP)
1022572	121	2.54e-251	6.05e-31	1	8.57e-14	NE	Rv0917_(betP)
1022592	14	8.7e-40	1.35e-14	1	3.97e-14	NE	Rv0917_(betP)
1022599	126	2.48e-263	2.87e-33	1	1.08e-13	NE	Rv0917_(betP)
1022608	158	0	1.14e-38	1	1.77e-13	NE	Rv0917_(betP)
1022672	78	1.58e-167	2.48e-25	1	1.02e-13	NE	Rv0917_(betP)
1022754	76	1.55e-163	5.35e-25	1	1.09e-13	NE	Rv0917_(betP)
1022782	67	1.43e-145	1.69e-23	1	1.58e-13	NE	Rv0917_(betP)
1022907	220	0	5.25e-49	1	1.08e-12	NE	Rv0917_(betP)
1022998	267	0	7.67e-57	1	2.23e-12	NE	Rv0917_(betP)
1023072	345	0	7.59e-70	1	4.42e-12	NE	Rv0917_(betP)
1023079	51	1.23e-113	7.88e-21	1	4.2e-13	NE	Rv0917_(betP)
1023203	50	1.22e-111	1.16e-20	1	1.63e-13	NE	Rv0917_(betP)
1023210	126	2.48e-263	2.47e-33	1	1.74e-13	NE	Rv0917_(betP)
1023278	145	2.96e-301	1.68e-36	1	1.73e-13	NE	Rv0917_(betP)
1023321	0	8.21e-10	9.04e-11	1	4.53e-14	NE	Rv0917_(betP)
1023330	26	1.05e-61	4.18e-15	1	4.5e-14	NE	Rv0917_(betP)
1023333	94	1.84e-199	5.65e-28	1	1.23e-13	NE	Rv0917_(betP)
1023375	206	0	1.13e-46	1	5.46e-13	NE	Rv0917_(betP)
1023457	97	1.89e-205	1.69e-28	1	3.31e-13	NE	Rv0917_(betP)
1023479	9	8.31e-30	1.88e-13	1	2.67e-13	NE	Rv0917_(betP)
1023543	13	8.62e-38	4.44e-14	1	8.08e-13	NE	Rv0917_(betP)
1023589	71	1.48e-153	5.48e-24	1	5.05e-12	NE	Rv0917_(betP)
1023633	212	0	1.13e-47	1	4.66e-11	NE	Rv0917_(betP)
1023693	87	1.72e-185	7.84e-27	1	3.12e-11	NE	Rv0917_(betP)
1023738	0	8.22e-10	9.04e-11	1	3.38e-11	NE	Rv0917_(betP)
1023748	519	0	2.68e-97	1	5.89e-09	NE	Rv0917_(betP)
1023750	951	0	7.03e-171	1	1.6e-07	NE	Rv0917_(betP)
1023752	240	0	2.44e-52	1	7.85e-10	NE	Rv0917_(betP)
1023836	23	9.48e-58	4.35e-16	1	9.46e-11	NE	Rv0917_(betP)
1023873	0	8.21e-10	9.07e-11	1	1.85e-11	NE
1023914	37	1.16e-83	6.15e-17	1	5.2e-12	NE
1023923	26	9.74e-64	1.16e-16	1	1.26e-12	NE
1024090	34	1.05e-79	5.4e-18	1	3.53e-13	NE
1024138	0	8.21e-10	9.02e-11	1	8.75e-14	NE
1024299	60	1.44e-129	8.95e-21	1	6.56e-14	NE	Rv0918_(-)
1024344	107	2.07e-225	3.63e-30	1	8.29e-14	NE	Rv0918_(-)
1024347	13	8.62e-38	2.11e-14	1	3.76e-14	NE	Rv0918_(-)
1024371	134	2.67e-279	1.42e-34	1	9.42e-14	NE	Rv0918_(-)
1024377	50	1.22e-111	1.16e-20	1	5.02e-14	NE	Rv0918_(-)
1024404	4	7.93e-20	4.61e-12	1	2.88e-14	NE	Rv0918_(-)
1024518	62	1.36e-135	9.85e-22	1	4.23e-14	NE	Rv0918_(-)
1024571	23	9.47e-58	3.83e-16	1	3.16e-14	NE	Rv0918_(-)
1024692	4	7.93e-20	4.63e-12	1	2.58e-14	NE	Rv0919_(-)
1024709	65	1.4e-141	3.13e-22	1	4.39e-14	NE	Rv0919_(-)
1024767	49	1.21e-109	1.7e-20	1	4.27e-14	NE	Rv0919_(-)
1024843	29	1e-69	3.67e-17	1	4e-14	NE	Rv0919_(-)
1024854	121	2.36e-253	1.68e-32	1	1.15e-13	NE	Rv0919_(-)
1024861	87	1.72e-185	7.84e-27	1	1.29e-13	NE	Rv0919_(-)
1024913	171	0	7.76e-41	1	4.02e-13	NE	Rv0919_(-)
1025094	195	0	7.74e-45	1	7.02e-13	NE	Rv0919_(-)
1025140	340	0	5.18e-69	1	2.57e-12	NE	Rv0919_(-)
1025170	13	8.62e-38	2.11e-14	1	2.02e-13	NE	Rv0919_(-)
1025187	217	0	2.06e-48	1	5.04e-13	NE
1025199	63	1.38e-137	7.87e-23	1	1.27e-13	NE
1025214	26	9.74e-64	1.17e-16	1	5.23e-14	NE
1025226	33	1.04e-77	4.63e-17	1	3.99e-14	NE
1025356	0	9.31e-06	1.1e-07	1	3.18e-14	NE
1025372	0	9.4e-06	1.14e-07	1	2.32e-14	NE
1025384	0	9.4e-06	1.14e-07	1	2.34e-14	NE
1025408	77	1.91e-159	1.61e-20	1	5.96e-14	NE
1025416	21	9.29e-54	8e-16	1	3.46e-14	NE
1025423	28	9.92e-68	5.45e-17	1	3.28e-14	NE
1025456	11	8.46e-34	5.56e-14	1	3.03e-14	NE
1025465	168	0	3.71e-40	1	1.36e-13	NE
1025568	98	1.91e-207	1.15e-28	1	8.84e-14	NE	Rv0920c_(-)
1025623	30	1.01e-71	2.53e-17	1	4.29e-14	NE	Rv0920c_(-)
1025686	0	8.21e-10	9.03e-11	1	2.75e-14	NE	Rv0920c_(-)
1025717	78	1.7e-165	8.94e-24	1	5.39e-14	NE	Rv0920c_(-)
1025736	1	1.6e-13	4.24e-11	1	3.68e-14	NE	Rv0920c_(-)
1025749	295	0	4.09e-60	1	6.23e-13	NE	Rv0920c_(-)
1025809	58	1.31e-127	5.36e-22	1	1.1e-13	NE	Rv0920c_(-)
1025816	33	1.04e-77	7.9e-18	1	5.84e-14	NE	Rv0920c_(-)
1025842	76	1.55e-163	5.35e-25	1	8.47e-14	NE	Rv0920c_(-)
1025878	211	0	1.66e-47	1	3.63e-13	NE	Rv0920c_(-)
1025914	236	0	1.13e-51	1	5.16e-13	NE	Rv0920c_(-)
1025929	1	1.6e-13	4.3e-11	1	7.14e-14	NE	Rv0920c_(-)
1026175	26	2.02e-63	2.92e-15	1	4.08e-14	NE	Rv0920c_(-)
1026244	4	7.93e-20	4.86e-12	1	2.71e-14	NE	Rv0920c_(-)
1026340	20	9.2e-52	1.04e-14	1	2.9e-14	NE	Rv0920c_(-)
1026391	75	1.54e-161	8.98e-25	1	4.86e-14	NE	Rv0920c_(-)
1026434	56	1.29e-123	1.16e-21	1	4.41e-14	NE	Rv0920c_(-)
1026516	0	8.21e-10	9.02e-11	1	2.64e-14	NE	Rv0920c_(-)
1026530	58	1.41e-125	1.93e-20	1	3.96e-14	NE	Rv0920c_(-)
1026586	0	8.21e-10	1.21e-10	1	2.52e-14	NE	Rv0920c_(-)
1026702	12	9.18e-34	1.22e-12	1	2.59e-14	NE	Rv0920c_(-)
1026795	30	1.01e-71	3.4e-16	1	3.04e-14	NE	Rv0920c_(-)
1026837	13	8.62e-38	1.18e-13	1	2.69e-14	NE
1026883	1	1.6e-13	5.25e-11	1	2.43e-14	NE
1026899	86	3.54e-183	3.51e-25	1	5.16e-14	NE
1026972	4	7.93e-20	4.61e-12	1	2.88e-14	NE
1027072	93	1.82e-197	6.69e-27	1	5.74e-14	NE
1027082	0	8.21e-10	9.02e-11	1	2.89e-14	NE
1027092	64	1.49e-137	1.93e-21	1	4.89e-14	NE
1027147	158	0	1.14e-38	1	1.27e-13	NE	Rv0921_(-)
1027154	31	1.02e-73	1.7e-17	1	4.89e-14	NE	Rv0921_(-)
1027265	93	1.82e-197	7.84e-28	1	6.83e-14	NE	Rv0921_(-)
1027288	80	1.61e-171	1.15e-25	1	6.23e-14	NE	Rv0921_(-)
1027323	0	8.21e-10	9.02e-11	1	3.09e-14	NE	Rv0921_(-)
1027594	62	1.46e-133	4.15e-21	1	5.44e-14	NE	Rv0921_(-)
1027610	40	1.11e-91	5.38e-19	1	7.02e-14	NE	Rv0921_(-)
1027701	318	0	2.41e-65	1	1.24e-12	NE	Rv0922_(-)
1027795	141	2.85e-293	7.79e-36	1	3.63e-13	NE	Rv0922_(-)
1027867	131	2.6e-273	3.62e-34	1	2.66e-13	NE	Rv0922_(-)
1027888	153	3.19e-317	7.78e-38	1	2.6e-13	NE	Rv0922_(-)
1028185	124	2.43e-259	5.32e-33	1	1.73e-13	NE	Rv0922_(-)
1028223	48	1.2e-107	2.49e-20	1	7.2e-14	NE	Rv0922_(-)
1028339	96	1.87e-203	2.48e-28	1	8.19e-14	NE	Rv0922_(-)
1028480	71	1.48e-153	3.65e-24	1	6.59e-14	NE	Rv0922_(-)
1028497	23	9.47e-58	3.7e-16	1	4.73e-14	NE	Rv0922_(-)
1028632	10	8.38e-32	9.51e-14	1	6.82e-14	NE	Rv0922_(-)
1028774	181	0	2.93e-42	1	7.39e-13	NE	Rv0922_(-)
1028821	485	0	3.46e-93	1	1.29e-11	NE	Rv0922_(-)
1028941	74	1.52e-159	1.15e-24	1	5.85e-13	NE	Rv0922_(-)
1029089	26	9.74e-64	1.17e-16	1	1.51e-13	NE	Rv0922_(-)
1029101	13	8.62e-38	6.61e-14	1	5.38e-14	NE	Rv0922_(-)
1029150	3	7.85e-18	1.18e-11	1	3.24e-14	NE	Rv0922_(-)
1029216	122	2.39e-255	1.68e-31	1	9.32e-14	NE	Rv0922_(-)
1029266	119	2.32e-249	3.63e-32	1	1.13e-13	NE	Rv0922_(-)
1029346	107	2.07e-225	3.63e-30	1	1.13e-13	NE
1029513	147	3.01e-305	7.78e-37	1	1.68e-13	NE	Rv0923c_(-)
1029533	150	3.10e-311	2.46e-37	1	1.77e-13	NE	Rv0923c_(-)
1029545	92	1.8e-195	1.15e-27	1	9.84e-14	NE	Rv0923c_(-)
1029553	1	1.6e-13	4.24e-11	1	3.55e-14	NE	Rv0923c_(-)
1029592	63	2.85e-137	1.95e-21	1	4.55e-14	NE	Rv0923c_(-)
1029614	23	9.47e-58	4.14e-16	1	3.32e-14	NE	Rv0923c_(-)
1029626	1	1.6e-13	4.26e-11	1	2.85e-14	NE	Rv0923c_(-)
1029722	207	0	1.93e-45	1	1.98e-13	NE	Rv0923c_(-)
1029729	0	8.21e-10	9.02e-11	1	4.4e-14	NE	Rv0923c_(-)
1029822	108	2.25e-225	8.9e-29	1	9.23e-14	NE	Rv0923c_(-)
1029921	147	3.01e-305	7.78e-37	1	1.57e-13	NE	Rv0923c_(-)
1029945	184	0	5.28e-43	1	2.29e-13	NE	Rv0923c_(-)
1030079	12	8.54e-36	3.4e-13	1	5.23e-14	NE	Rv0923c_(-)
1030127	0	8.21e-10	1.22e-10	1	3.01e-14	NE	Rv0923c_(-)
1030170	95	1.99e-199	1.75e-26	1	6.59e-14	NE	Rv0923c_(-)
1030226	120	2.34e-251	2.47e-32	1	9.55e-14	NE	Rv0923c_(-)
1030230	23	9.47e-58	3.69e-16	1	4.68e-14	NE	Rv0923c_(-)
1030272	159	0	7.81e-39	1	1.59e-13	NE	Rv0923c_(-)
1030329	0	8.21e-10	9.02e-11	1	5.84e-14	NE	Rv0923c_(-)
1030391	376	0	1.85e-73	1	1.84e-12	NE	Rv0923c_(-)
1030545	4	7.93e-20	4.61e-12	1	1.14e-13	NE	Rv0923c_(-)
1030554	102	1.98e-215	2.11e-28	1	1.19e-13	NE	Rv0923c_(-)
1030596	47	1.18e-105	3.66e-20	1	7.24e-14	NE	Rv0924c_(mntH)
1030621	265	0	1.65e-56	1	4.79e-13	NE	Rv0924c_(mntH)
1030721	13	8.62e-38	1.63e-13	1	6.97e-14	NE	Rv0924c_(mntH)
1030735	0	8.21e-10	1.12e-10	1	4.01e-14	NE	Rv0924c_(mntH)
1030795	277	0	7.31e-57	1	4.81e-13	NE	Rv0924c_(mntH)
1030799	45	1.16e-101	7.89e-20	1	8.51e-14	NE	Rv0924c_(mntH)
1030826	0	8.21e-10	9.14e-11	1	3.4e-14	NE	Rv0924c_(mntH)
1030890	26	1.05e-61	4.23e-15	1	3.16e-14	NE	Rv0924c_(mntH)
1030986	4	7.93e-20	4.88e-12	1	2.59e-14	NE	Rv0924c_(mntH)
1031060	94	1.84e-199	4.79e-27	1	5.6e-14	NE	Rv0924c_(mntH)
1031072	1	1.6e-13	4.24e-11	1	2.8e-14	NE	Rv0924c_(mntH)
1031181	29	2.08e-69	9.11e-16	1	3.24e-14	NE	Rv0924c_(mntH)
1031470	91	1.79e-193	1.71e-27	1	5.97e-14	NE	Rv0924c_(mntH)
1031532	81	1.63e-173	7.85e-26	1	5.98e-14	NE	Rv0924c_(mntH)
1031619	36	1.07e-83	2.5e-18	1	3.95e-14	NE	Rv0924c_(mntH)
1031663	38	1.09e-87	1.16e-18	1	3.58e-14	NE	Rv0924c_(mntH)
1031673	1	1.6e-13	8.74e-11	1	2.5e-14	NE	Rv0924c_(mntH)
1031727	9	1.72e-29	4.14e-12	1	2.54e-14	NE	Rv0924c_(mntH)
1031763	54	1.26e-119	7.09e-20	1	3.77e-14	NE	Rv0924c_(mntH)
1031843	1	9.49e-10	5.15e-08	1	2.52e-14	NE	Rv0924c_(mntH)
1031876	0	1.81e-07	7.88e-08	1	2.31e-14	NE
1031896	0	1.82e-07	7.89e-08	1	2.29e-14	NE	Rv0925c_(-)
1031902	32	2.43e-71	3.55e-13	1	3.13e-14	NE	Rv0925c_(-)
1031962	0	8.21e-10	5.34e-10	1	2.66e-14	NE	Rv0925c_(-)
1032082	113	2.36e-235	7.54e-29	1	8.47e-14	NE	Rv0925c_(-)
1032142	146	2.99e-303	1.14e-36	1	1.47e-13	NE	Rv0925c_(-)
1032161	140	2.82e-291	1.14e-35	1	1.55e-13	NE	Rv0925c_(-)
1032163	105	2.04e-221	7.83e-30	1	1.11e-13	NE	Rv0925c_(-)
1032209	16	8.87e-44	5.8e-15	1	4.73e-14	NE	Rv0925c_(-)
1032235	26	9.74e-64	1.25e-16	1	5.78e-14	NE	Rv0925c_(-)
1032238	206	0	1.14e-46	1	4.88e-13	NE	Rv0925c_(-)
1032244	231	0	7.7e-51	1	8.6e-13	NE	Rv0925c_(-)
1032280	273	0	7.66e-58	1	1.29e-12	NE	Rv0925c_(-)
1032293	65	1.4e-141	3.65e-23	1	2.25e-13	NE	Rv0925c_(-)
1032376	20	9.2e-52	1.18e-15	1	7.89e-14	NE	Rv0925c_(-)
1032429	57	1.3e-125	8e-22	1	8.6e-14	NE	Rv0925c_(-)
1032441	322	0	5.19e-66	1	1.01e-12	NE	Rv0925c_(-)
1032527	3	7.85e-18	9.56e-12	1	9.18e-14	NE	Rv0925c_(-)
1032632	191	0	4.33e-43	1	2.36e-13	NE	Rv0925c_(-)
1032639	6	8.08e-24	1.13e-12	1	5e-14	NE
1032722	54	1.26e-119	1.12e-20	1	4.59e-14	NE	Rv0926c_(-)
1032748	19	9.12e-50	3.16e-15	1	3.13e-14	NE	Rv0926c_(-)
1032768	0	8.21e-10	9.24e-11	1	2.47e-14	NE	Rv0926c_(-)
1032884	71	1.59e-151	1.34e-22	1	4.45e-14	NE	Rv0926c_(-)
1032914	0	8.21e-10	9.02e-11	1	2.65e-14	NE	Rv0926c_(-)
1032955	72	1.61e-153	8.94e-23	1	4.59e-14	NE	Rv0926c_(-)
1032991	0	8.21e-10	9.02e-11	1	2.73e-14	NE	Rv0926c_(-)
1033053	106	2.21e-221	1.92e-28	1	6.51e-14	NE	Rv0926c_(-)
1033059	0	8.21e-10	9.02e-11	1	3.03e-14	NE	Rv0926c_(-)
1033106	73	1.62e-155	6.09e-23	1	5.61e-14	NE	Rv0926c_(-)
1033227	0	8.21e-10	9.02e-11	1	4.38e-14	NE	Rv0926c_(-)
1033255	109	2.27e-227	6.06e-29	1	2.3e-13	NE	Rv0926c_(-)
1033268	322	0	5.19e-66	1	2.52e-12	NE	Rv0926c_(-)
1033277	112	2.17e-235	5.33e-31	1	6.05e-13	NE	Rv0926c_(-)
1033300	403	0	1.62e-79	1	5.93e-12	NE	Rv0926c_(-)
1033382	38	1.09e-87	1.16e-18	1	3.54e-13	NE	Rv0926c_(-)
1033457	41	1.12e-93	3.66e-19	1	1.25e-13	NE	Rv0926c_(-)
1033488	68	1.44e-147	1.15e-23	1	7.72e-14	NE	Rv0926c_(-)
1033517	22	9.38e-56	5.43e-16	1	3.89e-14	NE	Rv0926c_(-)
1033562	28	9.92e-68	5.55e-17	1	3.33e-14	NE	Rv0926c_(-)
1033777	10	8.38e-32	1.72e-12	1	2.83e-14	NE	Rv0926c_(-)
1033797	9	8.31e-30	5.68e-12	1	3.28e-14	NE
1033803	0	8.21e-10	2.66e-10	1	5.64e-14	NE
1033939	25	1.04e-59	1.78e-14	1	2.26e-13	NE	Rv0927c_(-)
1034031	9	8.31e-30	2.08e-13	1	7.79e-13	NE	Rv0927c_(-)
1034122	63	1.38e-137	1.87e-22	1	5.22e-12	NE	Rv0927c_(-)
1034152	0	8.21e-10	9.03e-11	1	1.11e-11	NE	Rv0927c_(-)
1034319	159	0	2.8e-37	1	1.66e-10	NE	Rv0927c_(-)
1034618	139	2.8e-289	1.68e-35	1	3.13e-10	NE	Rv0927c_(-)
1034664	18	9.05e-48	2.6e-15	1	2.48e-10	NE
1034724	247	0	1.73e-53	1	4.31e-09	NE
1034735	60	1.35e-131	2.51e-22	1	1.64e-09	NE
1034838	0	9.1e-10	9.98e-11	1	2.21e-09	NE
1034843	84	1.99e-177	9.9e-25	1	1.51e-08	NE
1034852	51	1.59e-113	5.75e-17	1	3.46e-08	NE
1034891	0	0.989	0.00157	0.00942	7.23e-10	ES
1034930	0	0.998	0.00161	8.93e-05	6.12e-12	ES	Rv0928_(pstS3)
1034973	0	0.998	0.00162	8.64e-07	5.79e-14	ES	Rv0928_(pstS3)
1035142	0	0.998	0.00162	8.84e-09	7.46e-16	ES	Rv0928_(pstS3)
1035180	0	0.998	0.00162	1.04e-10	2e-16	ES	Rv0928_(pstS3)
1035215	0	0.998	0.00162	1.57e-12	3.08e-16	ES	Rv0928_(pstS3)
1035306	0	0.998	0.00162	3.5e-14	6.57e-16	ES	Rv0928_(pstS3)
1035310	0	0.998	0.00162	9.66e-15	1.72e-15	ES	Rv0928_(pstS3)
1035335	0	0.998	0.00162	2.57e-14	4.97e-15	ES	Rv0928_(pstS3)
1035381	0	0.998	0.00163	7.66e-14	1.49e-14	ES	Rv0928_(pstS3)
1035499	0	0.998	0.00166	2.32e-13	4.5e-14	ES	Rv0928_(pstS3)
1035531	0	0.998	0.00175	7.05e-13	1.37e-13	ES	Rv0928_(pstS3)
1035582	0	0.998	0.00202	2.15e-12	4.16e-13	ES	Rv0928_(pstS3)
1035631	0	0.997	0.00284	6.54e-12	1.27e-12	ES	Rv0928_(pstS3)
1035714	0	0.995	0.00534	2.14e-11	3.86e-12	ES	Rv0928_(pstS3)
1035717	0	0.987	0.0129	2.17e-10	1.18e-11	ES	Rv0928_(pstS3)
1035799	0	0.964	0.0361	1.69e-08	6.42e-11	ES	Rv0928_(pstS3)
1035823	0	0.893	0.107	1.78e-06	1.53e-08	ES	Rv0928_(pstS3)
1035836	39	4.88e-75	0.000506	0.946	0.054	GD	Rv0928_(pstS3)
1035844	0	6.91e-07	0.999	0.000576	2.46e-05	GD	Rv0928_(pstS3)
1035865	0	6.79e-07	1	0.000117	1.51e-07	GD	Rv0928_(pstS3)
1035915	0	6.28e-07	1	0.000103	1.18e-08	GD	Rv0928_(pstS3)
1035952	33	6.06e-69	0.0296	0.97	0.000132	GD	Rv0928_(pstS3)
1036058	0	0.000283	1	0.000103	1.09e-08	GD	Rv0929_(pstC2)
1036163	0	0.000286	1	2.88e-06	6.15e-11	GD	Rv0929_(pstC2)
1036224	0	0.000286	1	8.2e-08	3.55e-13	GD	Rv0929_(pstC2)
1036304	0	0.000286	1	2.34e-09	2.6e-15	GD	Rv0929_(pstC2)
1036363	0	0.000286	1	6.69e-11	5.52e-16	GD	Rv0929_(pstC2)
1036409	0	0.000285	1	1.92e-12	7.86e-16	GD	Rv0929_(pstC2)
1036524	0	0.000285	1	6.26e-14	1.54e-15	GD	Rv0929_(pstC2)
1036602	0	0.000282	1	2.16e-14	3.86e-15	GD	Rv0929_(pstC2)
1036616	0	0.000276	1	6.45e-14	1.09e-14	GD	Rv0929_(pstC2)
1036673	0	0.000255	1	1.02e-12	3.94e-14	GD	Rv0929_(pstC2)
1036694	7	3.01e-17	1	1.34e-09	5.97e-11	GD	Rv0929_(pstC2)
1036717	0	0.000356	1	9.15e-11	3.94e-12	GD	Rv0929_(pstC2)
1036846	0	0.000472	1	1.16e-12	6.66e-14	GD	Rv0929_(pstC2)
1036848	0	0.000511	0.999	1.11e-13	1.99e-14	GD	Rv0929_(pstC2)
1036912	0	0.000523	0.999	6.17e-14	6.84e-15	GD	Rv0929_(pstC2)
1036914	0	0.000527	0.999	9.39e-13	9.86e-15	GD	Rv0929_(pstC2)
1036934	3	1.72e-09	1	1.03e-10	4.16e-12	GD	Rv0929_(pstC2)
1037038	0	0.121	0.879	3.34e-10	6.19e-11	GD	Rv0930_(pstA1)
1037063	0	0.161	0.839	1.04e-10	2.01e-11	GD	Rv0930_(pstA1)
1037134	0	0.174	0.826	3.4e-11	6.59e-12	GD	Rv0930_(pstA1)
1037253	0	0.178	0.822	1.12e-11	2.16e-12	GD	Rv0930_(pstA1)
1037265	0	0.179	0.821	3.67e-12	7.11e-13	GD	Rv0930_(pstA1)
1037334	0	0.18	0.82	1.2e-12	2.34e-13	GD	Rv0930_(pstA1)
1037338	0	0.18	0.82	3.97e-13	7.7e-14	GD	Rv0930_(pstA1)
1037346	0	0.18	0.82	1.33e-13	2.55e-14	GD	Rv0930_(pstA1)
1037375	1	0.00324	0.997	1.5e-13	1.83e-14	GD	Rv0930_(pstA1)
1037411	0	0.18	0.82	9.59e-13	1.84e-13	GD	Rv0930_(pstA1)
1037425	0	0.18	0.82	3.12e-13	6.05e-14	GD	Rv0930_(pstA1)
1037455	0	0.18	0.82	1.05e-13	2.65e-14	GD	Rv0930_(pstA1)
1037577	0	0.18	0.82	6.44e-14	1.13e-12	GD	Rv0930_(pstA1)
1037584	0	0.18	0.82	1.04e-12	1.98e-10	GD	Rv0930_(pstA1)
1037715	0	0.18	0.82	3.66e-11	3.55e-08	GD	Rv0930_(pstA1)
1037778	0	0.18	0.82	1.36e-09	6.63e-06	GD	Rv0930_(pstA1)
1037920	10	1.03e-19	0.922	2.96e-06	0.0782	GD	Rv0930_(pstA1),Rv0931c_(pknD)
1037965	364	0	1.71e-60	1.11e-06	1	GA	Rv0931c_(pknD)
1038024	317	0	2.75e-65	1.33e-06	1	GA	Rv0931c_(pknD)
1038091	169	0	3.1e-40	3.76e-06	1	GA	Rv0931c_(pknD)
1038137	48	6.01e-107	1.25e-19	9e-06	1	GA	Rv0931c_(pknD)
1038164	61	1.09e-132	1.36e-21	7.79e-06	1	GA	Rv0931c_(pknD)
1038180	300	0	7.52e-62	1.09e-06	1	GA	Rv0931c_(pknD)
1038217	890	0	2.4e-162	4.78e-09	1	GA	Rv0931c_(pknD)
1038343	636	0	1.01e-119	2.19e-09	1	GA	Rv0931c_(pknD)
1038345	96	4.57e-203	6.05e-28	1.13e-07	1	GA	Rv0931c_(pknD)
1038359	51	4.21e-113	2.7e-20	1.58e-07	1	GA	Rv0931c_(pknD)
1038382	162	0	3.68e-39	6.83e-08	1	GA	Rv0931c_(pknD)
1038402	66	4.36e-143	7.66e-23	1.35e-07	1	GA	Rv0931c_(pknD)
1038432	10	4e-31	1.15e-12	1.94e-07	1	GA	Rv0931c_(pknD)
1038466	701	0	4.2e-130	9.16e-10	1	GA	Rv0931c_(pknD)
1038468	706	0	1.26e-131	2.69e-11	1	GA	Rv0931c_(pknD)
1038508	123	4.8e-257	1.56e-32	3.33e-10	1	GA	Rv0931c_(pknD)
1038525	131	4.87e-273	6.8e-34	2.72e-10	1	GA	Rv0931c_(pknD)
1038574	686	0	3.16e-128	2.94e-12	1	GA	Rv0931c_(pknD)
1038595	578	0	7.18e-110	9.81e-13	1	GA	Rv0931c_(pknD)
1038708	195	0	9e-45	2.01e-11	1	GA	Rv0931c_(pknD)
1038718	92	4.53e-195	2.89e-27	5.38e-11	1	GA	Rv0931c_(pknD)
1038747	152	5.07e-315	1.83e-37	3.65e-11	1	GA	Rv0931c_(pknD)
1039007	0	2.04e-08	2.21e-09	1.14e-10	1	GA	Rv0931c_(pknD)
1039127	274	0	5.91e-56	1.38e-11	1	GA	Rv0931c_(pknD)
1039203	202	0	5.81e-46	1.48e-11	1	GA	Rv0931c_(pknD)
1039233	619	0	7.71e-117	3.97e-13	1	GA	Rv0931c_(pknD)
1039273	83	4.46e-177	9.79e-26	7.35e-12	1	GA	Rv0931c_(pknD)
1039321	613	0	8.07e-116	1.3e-13	1	GA	Rv0931c_(pknD)
1039325	1118	0	1.18e-201	4.11e-15	1	GA	Rv0931c_(pknD)
1039336	195	0	9.06e-45	1.94e-09	1	GA	Rv0931c_(pknD)
1039375	1321	0	3.72e-236	7.94e-13	1	GA	Rv0931c_(pknD)
1039381	1025	0	1.66e-184	1.31e-08	1	GA	Rv0931c_(pknD)
1039439	1	6.99e-09	1.85e-06	0.0117	0.988	GA	Rv0931c_(pknD)
1039456	69	4.91e-145	4.99e-18	0.00851	0.991	GA	Rv0931c_(pknD)
1039497	49	2.5e-106	3.52e-17	0.0104	0.99	GA	Rv0931c_(pknD)
1039512	73	7.59e-155	8.5e-22	0.00886	0.991	GA	Rv0931c_(pknD)
1039594	568	0	2.19e-106	0.000222	1	GA	Rv0931c_(pknD)
1039605	39	3.41e-86	2.45e-15	0.0123	0.988	GA	Rv0931c_(pknD)
1039614	184	0	1.5e-40	0.00426	0.996	GA	Rv0931c_(pknD)
1039672	160	0	1.43e-36	0.00517	0.995	GA	Rv0931c_(pknD)
1039765	202	0	6.89e-44	0.00381	0.996	GA	Rv0931c_(pknD)
1039825	927	0	3.71e-167	1.71e-05	1	GA	Rv0931c_(pknD)
1039863	328	0	4.87e-63	0.00401	0.996	GA	Rv0931c_(pknD)
1039870	68	2.08e-142	1.66e-18	0.0651	0.935	GA	Rv0931c_(pknD)
1039890	180	0	5.32e-38	0.0353	0.965	GA	Rv0931c_(pknD)
1039931	289	0	1.24e-56	0.018	0.982	GA
1039943	57	8.78e-121	5.31e-17	0.111	0.889	GA	Rv0932c_(pstS2)
1040002	82	2.87e-171	9.36e-22	0.0984	0.902	GA	Rv0932c_(pstS2)
1040045	248	0	2.27e-50	0.0311	0.969	GA	Rv0932c_(pstS2)
1040055	3	1.08e-13	1.32e-07	0.17	0.83	GA	Rv0932c_(pstS2)
1040063	38	2.46e-84	1.44e-13	0.137	0.863	GA	Rv0932c_(pstS2)
1040083	13	6.09e-35	1.5e-11	0.161	0.839	GA	Rv0932c_(pstS2)
1040104	207	0	6.83e-45	0.043	0.957	GA	Rv0932c_(pstS2)
1040125	122	1.73e-253	8.33e-31	0.0783	0.922	GA	Rv0932c_(pstS2)
1040149	605	0	3.71e-113	0.00229	0.998	GA	Rv0932c_(pstS2)
1040169	195	0	3.02e-42	0.047	0.953	GA	Rv0932c_(pstS2)
1040291	262	0	1.08e-53	0.0291	0.971	GA	Rv0932c_(pstS2)
1040317	270	0	6.73e-55	0.0275	0.972	GA	Rv0932c_(pstS2)
1040346	43	2.32e-94	3.45e-16	0.134	0.866	GA	Rv0932c_(pstS2)
1040449	138	8.22e-285	7.31e-33	0.0709	0.929	GA	Rv0932c_(pstS2)
1040471	276	0	1.51e-56	0.0265	0.974	GA	Rv0932c_(pstS2)
1040495	190	0	9.61e-42	0.0493	0.951	GA	Rv0932c_(pstS2)
1040501	61	4.96e-131	6.22e-20	0.12	0.88	GA	Rv0932c_(pstS2)
1040594	0	1.56e-07	1.71e-08	0.177	0.823	GA	Rv0932c_(pstS2)
1040633	1093	0	3.41e-194	6.06e-05	1	GA	Rv0932c_(pstS2)
1040638	521	0	2.04e-96	0.0045	0.995	GA	Rv0932c_(pstS2)
1040812	477	0	6.03e-88	0.00841	0.992	GA	Rv0932c_(pstS2)
1040824	38	1.03e-81	1.1e-12	0.393	0.607	GA	Rv0932c_(pstS2)
1040845	397	0	4.89e-74	0.055	0.945	GA	Rv0932c_(pstS2)
1040851	186	0	1.04e-37	0.314	0.686	GA	Rv0932c_(pstS2)
1041018	12	5.16e-30	2.07e-08	0.715	0.285	GA	Rv0932c_(pstS2)
1041124	23	1.22e-52	1.31e-10	0.735	0.265	GA
1041175	3	2.5e-13	3.21e-07	0.771	0.229	GA
1041198	171	0	1.87e-35	0.491	0.509	GA
1041248	993	0	8.76e-177	0.00207	0.998	GA
1041251	180	0	1.88e-36	0.583	0.417	NE
1041385	193	0	9.59e-39	0.722	0.278	NE	Rv0933_(pstB)
1041439	33	5.64e-72	4.29e-12	0.95	0.0496	NE	Rv0933_(pstB)
1041462	16	1.23e-38	2.78e-09	0.989	0.0109	NE	Rv0933_(pstB)
1041491	0	2.58e-05	3.77e-06	0.998	0.00225	NE	Rv0933_(pstB)
1041497	134	8.93e-273	1.68e-28	0.998	0.00154	NE	Rv0933_(pstB)
1041539	0	0.000299	1.08e-05	0.999	0.00023	NE	Rv0933_(pstB)
1041694	0	0.000299	1.08e-05	1	4.67e-05	NE	Rv0933_(pstB)
1041783	48	4.64e-100	1.05e-13	1	1.44e-05	NE	Rv0933_(pstB)
1041790	0	3.29e-08	3.75e-09	1	2.77e-06	NE	Rv0933_(pstB)
1041853	60	5.73e-128	3.64e-19	1	1.06e-06	NE	Rv0933_(pstB)
1041922	48	4.13e-107	8.6e-20	1	3.69e-07	NE	Rv0933_(pstB)
1042043	127	4.26e-265	2.86e-33	1	3.26e-07	NE	Rv0933_(pstB)
1042108	276	0	3.3e-58	1	6.97e-07	NE
1042131	118	3.61e-247	8.37e-32	1	1.67e-07	NE	Rv0934_(pstS1)
1042169	186	0	3.13e-43	1	1.54e-07	NE	Rv0934_(pstS1)
1042233	179	0	4.4e-42	1	9.01e-08	NE	Rv0934_(pstS1)
1042245	1	1.87e-13	4.96e-11	1	1.18e-08	NE	Rv0934_(pstS1)
1042284	40	2.54e-91	1.55e-17	1	3.58e-09	NE	Rv0934_(pstS1)
1042297	44	1.16e-99	1.17e-19	1	1.15e-09	NE	Rv0934_(pstS1)
1042339	185	0	3.61e-43	1	1.33e-09	NE	Rv0934_(pstS1)
1042435	136	2.73e-283	5.32e-35	1	5.42e-10	NE	Rv0934_(pstS1)
1042452	36	1.07e-83	2.5e-18	1	1.13e-10	NE	Rv0934_(pstS1)
1042487	33	1.04e-77	7.9e-18	1	3.34e-11	NE	Rv0934_(pstS1)
1042513	158	0	1.14e-38	1	3.34e-11	NE	Rv0934_(pstS1)
1042573	201	0	7.73e-46	1	2.79e-11	NE	Rv0934_(pstS1)
1042652	14	8.7e-40	1.35e-14	1	3.95e-12	NE	Rv0934_(pstS1)
1042705	116	2.26e-243	1.33e-31	1	2.8e-12	NE	Rv0934_(pstS1)
1042852	180	0	2.45e-42	1	2.53e-12	NE	Rv0934_(pstS1)
1042854	65	1.4e-141	3.65e-23	1	6.63e-13	NE	Rv0934_(pstS1)
1042910	82	1.64e-175	5.35e-26	1	3.98e-13	NE	Rv0934_(pstS1)
1042917	321	0	7.62e-66	1	2.03e-12	NE	Rv0934_(pstS1)
1043038	0	8.21e-10	9.02e-11	1	1.56e-13	NE	Rv0934_(pstS1)
1043053	76	1.67e-161	1.93e-23	1	1.09e-13	NE	Rv0934_(pstS1)
1043059	45	1.16e-101	7.89e-20	1	6.84e-14	NE	Rv0934_(pstS1)
1043236	157	0	1.68e-38	1	1.95e-13	NE	Rv0934_(pstS1)
1043359	228	0	2.44e-50	1	4.2e-13	NE	Rv0935_(pstC1)
1043487	47	1.18e-105	3.66e-20	1	9.87e-14	NE	Rv0935_(pstC1)
1043535	44	1.15e-99	1.16e-19	1	6.89e-14	NE	Rv0935_(pstC1)
1043538	252	0	2.43e-54	1	4.22e-13	NE	Rv0935_(pstC1)
1043614	40	1.11e-91	5.38e-19	1	8.51e-14	NE	Rv0935_(pstC1)
1043674	111	2.15e-233	7.82e-31	1	1.02e-13	NE	Rv0935_(pstC1)
1043808	101	1.96e-213	3.63e-29	1	8.59e-14	NE	Rv0935_(pstC1)
1043885	0	8.21e-10	2.52e-10	1	3.22e-14	NE	Rv0935_(pstC1)
1044031	17	9.62e-44	3.76e-13	1	2.88e-14	NE	Rv0935_(pstC1)
1044067	0	8.21e-10	2.56e-10	1	2.52e-14	NE	Rv0935_(pstC1)
1044114	112	2.34e-233	5.35e-29	1	7.17e-14	NE	Rv0935_(pstC1)
1044245	103	2e-217	1.69e-29	1	7.59e-14	NE	Rv0935_(pstC1)
1044350	0	8.21e-10	9.03e-11	1	3.06e-14	NE	Rv0936_(pstA2)
1044380	28	1.07e-65	1.94e-15	1	3.14e-14	NE	Rv0936_(pstA2)
1044385	28	9.92e-68	5.53e-17	1	3.14e-14	NE	Rv0936_(pstA2)
1044494	37	1.08e-85	1.7e-18	1	3.4e-14	NE	Rv0936_(pstA2)
1044570	0	8.21e-10	9.02e-11	1	2.61e-14	NE	Rv0936_(pstA2)
1044634	142	3.09e-293	1.91e-34	1	9.15e-14	NE	Rv0936_(pstA2)
1044685	6	8.08e-24	1.44e-12	1	3.32e-14	NE	Rv0936_(pstA2)
1044702	12	8.54e-36	1.52e-13	1	2.82e-14	NE	Rv0936_(pstA2)
1044724	20	9.2e-52	3.03e-15	1	3.14e-14	NE	Rv0936_(pstA2)
1044733	90	1.77e-191	2.58e-27	1	7.13e-14	NE	Rv0936_(pstA2)
1044751	146	2.99e-303	1.14e-36	1	1.56e-13	NE	Rv0936_(pstA2)
1044814	228	0	2.44e-50	1	3.58e-13	NE	Rv0936_(pstA2)
1044862	0	8.21e-10	2.26e-10	1	5.58e-14	NE	Rv0936_(pstA2)
1044890	9	8.93e-28	7.25e-12	1	3.23e-14	NE	Rv0936_(pstA2)
1045003	21	9.29e-54	4.5e-14	1	3.16e-14	NE	Rv0936_(pstA2)
1045063	0	8.21e-10	1.31e-10	1	3.22e-14	NE	Rv0936_(pstA2)
1045072	95	1.99e-199	1.88e-26	1	1.3e-13	NE	Rv0936_(pstA2)
1045090	366	0	2.39e-73	1	2.09e-12	NE	Rv0936_(pstA2)
1045126	134	2.67e-279	1.14e-34	1	3.76e-13	NE	Rv0936_(pstA2)
1045163	7	8.15e-26	5.79e-13	1	7.91e-14	NE	Rv0936_(pstA2)
1045320	23	9.47e-58	1.25e-15	1	4.2e-14	NE	Rv0937c_(-)
1045363	46	1.17e-103	5.46e-20	1	3.96e-14	NE	Rv0937c_(-)
1045376	6	8.08e-24	1.08e-11	1	2.67e-14	NE	Rv0937c_(-)
1045388	3	7.85e-18	4.3e-11	1	2.42e-14	NE	Rv0937c_(-)
1045641	32	1.03e-75	5.89e-16	1	3.07e-14	NE	Rv0937c_(-)
1045655	23	9.47e-58	3.59e-15	1	2.96e-14	NE	Rv0937c_(-)
1045691	20	9.21e-52	1.98e-12	1	2.91e-14	NE	Rv0937c_(-)
1045829	7	8.38e-26	1.82e-08	1	2.8e-14	NE	Rv0937c_(-)
1045850	0	9.31e-06	3.78e-07	1	3.38e-14	NE	Rv0937c_(-)
1045889	0	9.4e-06	3.81e-07	1	4.58e-14	NE	Rv0937c_(-)
1045950	0	9.4e-06	3.81e-07	1	1.39e-13	NE	Rv0937c_(-)
1045958	191	0	5.3e-39	1	3.24e-12	NE	Rv0937c_(-)
1046021	302	0	1.12e-62	1	1.25e-11	NE
1046029	562	0	5.03e-106	1	1.04e-10	NE
1046078	44	1.15e-99	1.16e-19	1	2.09e-12	NE
1046094	1	1.6e-13	4.24e-11	1	4.59e-13	NE
1046123	184	0	1.31e-41	1	7e-13	NE
1046189	64	1.39e-139	5.36e-23	1	1.99e-13	NE	Rv0938_(-)
1046218	168	0	2.46e-40	1	2.66e-13	NE	Rv0938_(-)
1046228	1	1.6e-13	4.24e-11	1	5.7e-14	NE	Rv0938_(-)
1046231	143	6.02e-297	8.97e-35	1	1.19e-13	NE	Rv0938_(-)
1046299	22	9.38e-56	9.66e-16	1	4.48e-14	NE	Rv0938_(-)
1046402	25	9.64e-62	1.81e-14	1	4.02e-14	NE	Rv0938_(-)
1046416	0	9.31e-06	1.11e-07	1	4.83e-14	NE	Rv0938_(-)
1046511	0	9.4e-06	1.14e-07	1	1.05e-13	NE	Rv0938_(-)
1046620	0	9.4e-06	1.14e-07	1	4.31e-13	NE	Rv0938_(-)
1046672	156	4.00e-317	1.09e-33	1	8.38e-12	NE	Rv0938_(-)
1046855	76	1.55e-163	5.35e-25	1	9.04e-12	NE	Rv0938_(-)
1046862	29	2e-69	1.36e-10	1	1.52e-11	NE	Rv0938_(-)
1046942	0	0.000974	0.0179	0.981	4e-11	NE	Rv0938_(-)
1047012	0	0.000983	0.0184	0.981	1.04e-12	NE	Rv0938_(-)
1047032	0	0.000983	0.0184	0.981	5.06e-14	NE	Rv0938_(-)
1047091	0	0.000983	0.0184	0.981	2.91e-14	NE	Rv0938_(-)
1047106	12	1.11e-27	0.000188	1	7.31e-13	NE	Rv0938_(-)
1047146	3	2.02e-17	0.00591	0.994	1.68e-13	NE	Rv0938_(-)
1047192	0	2.23e-07	0.0184	0.982	7.91e-14	NE	Rv0938_(-)
1047223	0	2.68e-07	0.0184	0.982	1.04e-12	NE	Rv0938_(-)
1047231	53	4.68e-113	2.66e-11	1	5.81e-11	NE	Rv0938_(-)
1047237	22	9.38e-56	2.02e-13	1	1.29e-11	NE	Rv0938_(-)
1047263	29	1e-69	1.66e-16	1	3.24e-12	NE	Rv0938_(-)
1047299	0	8.21e-10	9.61e-10	1	6.38e-13	NE	Rv0938_(-)
1047338	13	9.27e-36	6.71e-12	1	1.63e-13	NE	Rv0938_(-)
1047419	0	8.21e-10	1e-09	1	5.03e-14	NE	Rv0938_(-)
1047465	14	9.36e-38	4.54e-12	1	3.23e-14	NE	Rv0938_(-)
1047546	52	1.24e-115	2.98e-19	1	3.91e-14	NE	Rv0938_(-)
1047587	0	8.21e-10	9.23e-11	1	2.53e-14	NE	Rv0938_(-)
1047662	31	1.1e-71	6.27e-16	1	3.06e-14	NE	Rv0938_(-)
1047732	3	7.85e-18	8.04e-11	1	2.47e-14	NE	Rv0938_(-)
1047821	35	1.06e-81	4.01e-16	1	3.16e-14	NE	Rv0938_(-)
1047843	0	8.74e-08	3.93e-07	1	2.47e-14	NE	Rv0938_(-)
1047854	0	8.82e-08	4.04e-07	1	2.28e-14	NE	Rv0938_(-)
1047868	6	9.25e-20	4.04e-08	1	2.38e-14	NE	Rv0938_(-)
1047885	0	8.22e-10	4.02e-07	1	2.29e-14	NE	Rv0938_(-)
1047889	21	1e-51	1.23e-10	1	2.87e-14	NE	Rv0938_(-)
1048004	47	1.19e-105	6.22e-17	1	3.64e-14	NE	Rv0938_(-)
1048174	0	8.21e-10	9.03e-11	1	2.56e-14	NE	Rv0938_(-)
1048231	58	1.41e-125	1.93e-20	1	4.27e-14	NE	Rv0938_(-)
1048254	83	1.66e-177	3.64e-26	1	6.21e-14	NE	Rv0938_(-)
1048289	155	3.25e-321	3.61e-38	1	1.25e-13	NE	Rv0938_(-)
1048322	0	8.74e-08	3.16e-09	1	3.55e-14	NE	Rv0938_(-)
1048426	0	8.82e-08	3.25e-09	1	2.54e-14	NE	Rv0939_(-)
1048477	33	1.19e-73	9.95e-15	1	3.16e-14	NE	Rv0939_(-)
1048580	22	9.38e-56	6.18e-16	1	3.01e-14	NE	Rv0939_(-)
1048596	54	1.26e-119	2.51e-21	1	4.07e-14	NE	Rv0939_(-)
1048665	65	1.4e-141	3.65e-23	1	4.82e-14	NE	Rv0939_(-)
1048707	88	1.74e-187	5.34e-27	1	5.98e-14	NE	Rv0939_(-)
1048714	1	8.98e-12	1.37e-08	1	2.83e-14	NE	Rv0939_(-)
1048732	0	1.7e-09	2.09e-08	1	2.37e-14	NE	Rv0939_(-)
1048765	13	1.91e-35	1.42e-10	1	2.55e-14	NE	Rv0939_(-)
1048830	0	8.21e-10	1.88e-08	1	2.32e-14	NE	Rv0939_(-)
1048888	28	1.07e-65	3.93e-13	1	2.96e-14	NE	Rv0939_(-)
1048890	6	8.08e-24	7.27e-12	1	2.65e-14	NE	Rv0939_(-)
1048977	89	1.75e-189	8.58e-26	1	5.95e-14	NE	Rv0939_(-)
1048993	139	2.8e-289	1.68e-35	1	1.05e-13	NE	Rv0939_(-)
1049023	0	8.21e-10	9.02e-11	1	3.42e-14	NE	Rv0939_(-)
1049042	54	1.36e-117	8.96e-20	1	4.29e-14	NE	Rv0939_(-)
1049134	100	1.94e-211	5.34e-29	1	6.55e-14	NE	Rv0939_(-)
1049406	0	8.21e-10	1.44e-10	1	2.89e-14	NE	Rv0939_(-)
1049438	29	1.08e-67	2.12e-15	1	3.08e-14	NE	Rv0939_(-)
1049467	1	8.98e-12	2.07e-09	1	2.41e-14	NE	Rv0939_(-)
1049523	0	1.7e-09	3.16e-09	1	2.29e-14	NE	Rv0939_(-)
1049726	21	2.06e-51	9.77e-13	1	2.76e-14	NE	Rv0939_(-)
1049770	0	8.21e-10	9.71e-10	1	2.45e-14	NE	Rv0939_(-)
1050115	119	2.49e-247	1.37e-29	1	7.1e-14	NE	Rv0939_(-)
1050151	3	1.77e-17	1.42e-08	1	2.99e-14	NE	Rv0939_(-)
1050164	0	8.74e-08	4.91e-08	1	2.4e-14	NE	Rv0939_(-)
1050205	0	8.83e-08	4.92e-08	1	2.3e-14	NE	Rv0939_(-)
1050233	31	1.17e-69	3.27e-13	1	3.02e-14	NE	Rv0939_(-)
1050247	0	8.74e-08	1.42e-08	1	2.45e-14	NE	Rv0939_(-)
1050256	0	8.82e-08	1.43e-08	1	2.66e-14	NE	Rv0939_(-)
1050339	216	0	1.35e-44	1	2.12e-13	NE	Rv0939_(-)
1050343	12	8.54e-36	3.42e-14	1	4.73e-14	NE	Rv0939_(-)
1050593	17	8.95e-46	5.21e-15	1	3.69e-14	NE	Rv0940c_(-)
1050677	190	0	5.64e-44	1	1.81e-13	NE	Rv0940c_(-)
1050970	90	1.77e-191	2.48e-27	1	9.14e-14	NE	Rv0940c_(-)
1050977	54	1.26e-119	2.49e-21	1	5.41e-14	NE	Rv0940c_(-)
1051001	6	8.08e-24	1.36e-10	1	2.94e-14	NE	Rv0940c_(-)
1051014	11	8.46e-34	2.55e-11	1	2.62e-14	NE	Rv0940c_(-)
1051062	0	8.21e-10	2.48e-09	1	2.32e-14	NE	Rv0940c_(-)
1051088	4	8.52e-18	5.37e-10	1	2.38e-14	NE	Rv0940c_(-)
1051107	49	1.21e-109	1.49e-17	1	3.56e-14	NE	Rv0940c_(-)
1051150	0	8.21e-10	9.02e-11	1	2.48e-14	NE	Rv0940c_(-)
1051316	41	1.2e-91	1.32e-17	1	3.35e-14	NE	Rv0940c_(-)
1051322	20	9.2e-52	6.79e-15	1	2.9e-14	NE	Rv0940c_(-)
1051346	0	8.21e-10	7.63e-10	1	2.38e-14	NE	Rv0940c_(-)
1051379	4	8.52e-18	1.68e-10	1	2.48e-14	NE	Rv0940c_(-)
1051415	110	2.13e-231	3.17e-28	1	6.62e-14	NE	Rv0940c_(-)
1051445	32	1.03e-75	1.16e-17	1	3.84e-14	NE	Rv0940c_(-)
1051497	7	8.15e-26	5.79e-13	1	2.83e-14	NE
1051509	23	9.47e-58	1.25e-15	1	3.51e-14	NE
1051566	226	0	5.34e-50	1	2.54e-13	NE	Rv0941c_(-)
1051792	32	1.03e-75	1.16e-17	1	6.07e-14	NE	Rv0941c_(-)
1051821	23	9.47e-58	3.69e-16	1	4.09e-14	NE	Rv0941c_(-)
1051976	126	2.48e-263	2.48e-33	1	1.05e-13	NE	Rv0941c_(-)
1052056	186	0	2.45e-43	1	2.03e-13	NE	Rv0941c_(-)
1052094	0	8.21e-10	1.87e-10	1	4.49e-14	NE	Rv0941c_(-)
1052148	9	8.93e-28	6e-12	1	3.6e-14	NE	Rv0941c_(-)
1052259	252	0	9.9e-53	1	3.44e-13	NE	Rv0941c_(-)
1052263	23	9.47e-58	3.69e-16	1	6.25e-14	NE	Rv0941c_(-)
1052378	59	1.32e-129	3.67e-22	1	5.32e-14	NE	Rv0942_(-)
1052447	47	1.18e-105	3.66e-20	1	4.43e-14	NE	Rv0942_(-)
1052478	80	1.61e-171	1.15e-25	1	5.73e-14	NE	Rv0942_(-)
1052516	84	1.67e-179	2.48e-26	1	6.01e-14	NE	Rv0942_(-)
1052569	0	8.21e-10	1.88e-10	1	2.83e-14	NE	Rv0942_(-)
1052606	9	8.93e-28	6.02e-12	1	2.61e-14	NE	Rv0942_(-)
1052617	22	9.38e-56	2.21e-14	1	2.98e-14	NE	Rv0942_(-)
1052635	113	2.19e-237	4.74e-31	1	6.93e-14	NE	Rv0942_(-)
1052729	4	7.93e-20	4.61e-12	1	3.03e-14	NE	Rv0943c_(-)
1052763	31	1.02e-73	1.45e-16	1	3.23e-14	NE	Rv0943c_(-)
1052802	36	1.07e-83	2.5e-18	1	3.38e-14	NE	Rv0943c_(-)
1052818	16	8.87e-44	5.83e-15	1	2.91e-14	NE	Rv0943c_(-)
1052869	16	8.87e-44	6.23e-15	1	3.13e-14	NE	Rv0943c_(-)
1052888	203	0	3.88e-46	1	1.83e-13	NE	Rv0943c_(-)
1052919	1	8.98e-12	1.47e-09	1	3.99e-14	NE	Rv0943c_(-)
1052959	0	1.7e-09	2.24e-09	1	2.73e-14	NE	Rv0943c_(-)
1052978	74	3.38e-157	1e-21	1	5.16e-14	NE	Rv0943c_(-)
1053082	119	2.32e-249	3.63e-32	1	8.81e-14	NE	Rv0943c_(-)
1053177	0	8.21e-10	9.02e-11	1	3.73e-14	NE	Rv0943c_(-)
1053200	217	0	5.98e-47	1	2.56e-13	NE	Rv0943c_(-)
1053233	46	1.17e-103	5.37e-20	1	7.66e-14	NE	Rv0943c_(-)
1053335	185	0	3.6e-43	1	2.04e-13	NE	Rv0943c_(-)
1053457	17	8.95e-46	3.86e-15	1	5.45e-14	NE	Rv0943c_(-)
1053490	100	1.94e-211	5.61e-29	1	8.91e-14	NE	Rv0943c_(-)
1053566	178	0	5.28e-42	1	1.95e-13	NE	Rv0943c_(-)
1053888	40	1.11e-91	5.38e-19	1	6.8e-14	NE	Rv0944_(-)
1053911	177	0	7.76e-42	1	1.81e-13	NE	Rv0944_(-)
1053913	71	1.48e-153	3.65e-24	1	7.82e-14	NE	Rv0944_(-)
1053969	14	8.7e-40	1.35e-14	1	3.71e-14	NE	Rv0944_(-)
1054092	86	1.7e-183	1.34e-26	1	5.62e-14	NE	Rv0944_(-)
1054110	0	8.74e-08	3.16e-09	1	2.78e-14	NE	Rv0944_(-)
1054172	0	8.82e-08	3.25e-09	1	2.5e-14	NE	Rv0944_(-)
1054219	42	1.29e-91	3.14e-16	1	4.13e-14	NE	Rv0944_(-)
1054238	0	8.21e-10	9.06e-11	1	4.69e-14	NE	Rv0944_(-)
1054245	104	2.17e-217	4.15e-28	1	2.83e-13	NE
1054408	0	1e-05	2.68e-06	1	3.14e-13	NE	Rv0945_(-)
1054472	1	1.02e-07	1.88e-06	1	1.18e-12	NE	Rv0945_(-)
1054720	0	1.02e-05	2.76e-06	1	5.52e-12	NE	Rv0945_(-)
1054751	0	1.02e-05	2.76e-06	1	2.75e-11	NE	Rv0945_(-)
1054774	20	1.22e-45	1.24e-09	1	2.38e-10	NE	Rv0945_(-)
1054816	97	1.91e-205	2.89e-24	1	1.39e-09	NE	Rv0945_(-)
1054818	89	1.79e-189	3.72e-27	1	3.52e-09	NE	Rv0945_(-)
1055005	35	1.12e-81	3.53e-15	1	6.13e-09	NE	Rv0945_(-)
1055024	7	1.79e-24	3.21e-06	1	1.68e-08	NE	Rv0946c_(pgi)
1055051	0	0.991	6.29e-07	0.00939	6.49e-10	ES	Rv0946c_(pgi)
1055116	0	1	3.37e-07	8.82e-05	5.9e-12	ES	Rv0946c_(pgi)
1055181	0	1	2.4e-07	8.28e-07	5.53e-14	ES	Rv0946c_(pgi)
1055219	0	1	2.08e-07	7.77e-09	6.68e-16	ES	Rv0946c_(pgi)
1055304	0	1	1.97e-07	7.3e-11	1.45e-16	ES	Rv0946c_(pgi)
1055311	0	1	1.94e-07	6.86e-13	1.37e-16	ES	Rv0946c_(pgi)
1055513	0	1	1.93e-07	7.13e-15	1.36e-16	ES	Rv0946c_(pgi)
1055636	0	1	1.92e-07	8.14e-16	1.35e-16	ES	Rv0946c_(pgi)
1055666	0	1	1.92e-07	7.13e-15	1.35e-16	ES	Rv0946c_(pgi)
1055708	0	1	1.93e-07	6.86e-13	1.36e-16	ES	Rv0946c_(pgi)
1055867	0	1	1.94e-07	7.3e-11	1.42e-16	ES	Rv0946c_(pgi)
1056088	0	1	1.97e-07	7.77e-09	6.58e-16	ES	Rv0946c_(pgi)
1056164	0	1	2.06e-07	8.28e-07	5.58e-14	ES	Rv0946c_(pgi)
1056182	0	1	2.36e-07	8.82e-05	6.22e-12	ES	Rv0946c_(pgi)
1056319	92	2.49e-182	1.55e-20	1	1.73e-07	NE	Rv0946c_(pgi)
1056417	0	1.3e-05	1.54e-07	1	3.37e-08	NE	Rv0946c_(pgi)
1056521	0	1.31e-05	1.58e-07	1	5.39e-09	NE	Rv0946c_(pgi)
1056530	0	1.31e-05	1.57e-07	1	1.14e-09	NE	Rv0946c_(pgi)
1056651	31	1.73e-67	1.04e-12	1	3.74e-10	NE	Rv0946c_(pgi)
1056695	23	9.47e-58	5.71e-15	1	1.51e-10	NE
1056744	197	0	3.88e-45	1	3.69e-10	NE
1056748	77	1.57e-165	3.65e-25	1	1.33e-10	NE
1056782	13	8.62e-38	2.11e-14	1	7.27e-11	NE
1056786	179	0	4.46e-42	1	2.44e-10	NE
1056903	34	1.05e-79	5.38e-18	1	8.39e-11	NE
1056960	213	0	7.72e-48	1	3.49e-10	NE
1056985	1	1.6e-13	4.24e-11	1	7.78e-11	NE
1057026	42	2.35e-95	6.2e-18	1	1.5e-10	NE
1057036	54	1.27e-119	2.5e-21	1	3.4e-10	NE
1057209	46	1.18e-103	5.41e-20	1	8.74e-10	NE
1057249	90	1.82e-191	2.54e-27	1	3.94e-09	NE
1057308	38	1.16e-87	1.24e-18	1	7.39e-09	NE
1057320	910	0	6.02e-164	1	1.71e-05	NE
1057322	31	1.02e-73	1.7e-17	1	2.4e-08	NE
1057336	260	0	1.13e-55	1	1.35e-07	NE
1057353	191	0	3.61e-44	1	8.14e-08	NE
1057369	310	0	5.22e-64	1	2.01e-07	NE
1057410	33	1.04e-77	7.92e-18	1	2.54e-08	NE
1057451	243	0	7.76e-53	1	1.25e-07	NE
1057467	283	0	1.66e-59	1	1.72e-07	NE
1057529	158	0	1.15e-38	1	6.84e-08	NE
1057646	348	0	2.42e-70	1	2.88e-07	NE	Rv0948c_(-)
1057698	0	0.092	0.0452	0.863	1.85e-08	NE	Rv0948c_(-)
1057721	0	0.0928	0.0465	0.861	8.08e-11	NE	Rv0948c_(-)
1057753	0	0.0928	0.0465	0.861	1.02e-12	NE	Rv0948c_(-)
1057825	0	0.0928	0.0465	0.861	8.73e-13	NE	Rv0948c_(-)
1057846	0	0.0928	0.0465	0.861	5.36e-11	NE	Rv0948c_(-)
1057924	3	1.08e-07	0.0168	0.983	3.14e-08	NE	Rv0948c_(-)
1057967	0	0.00118	0.0511	0.948	3.58e-08	NE
1058034	59	2.14e-121	7.62e-12	1	1.84e-06	NE
1058058	18	9.15e-48	6.95e-13	1	1.36e-06	NE
1058064	0	1.04e-09	5.39e-10	1	1.19e-06	NE
1058208	105	2.78e-219	1.65e-27	1	2.64e-06	NE
1058244	1	0.357	7.2e-05	0.643	8.02e-07	ES
1058399	0	0.995	1.56e-06	0.00455	2.08e-09	ES	Rv0949_(uvrD1)
1058430	0	1	5.13e-07	4.27e-05	6.17e-12	ES	Rv0949_(uvrD1)
1058547	0	1	1.69e-07	4.01e-07	3.32e-14	ES	Rv0949_(uvrD1)
1058585	0	1	5.58e-08	3.76e-09	4.54e-16	ES	Rv0949_(uvrD1)
1058640	0	1	1.86e-08	3.54e-11	1.56e-16	ES	Rv0949_(uvrD1)
1058695	0	1	6.43e-09	3.33e-13	1.41e-16	ES	Rv0949_(uvrD1)
1058709	0	1	2.42e-09	3.81e-15	1.37e-16	ES	Rv0949_(uvrD1)
1058729	0	1	1.1e-09	7.19e-16	1.36e-16	ES	Rv0949_(uvrD1)
1058788	0	1	6.72e-10	6.88e-16	1.35e-16	ES	Rv0949_(uvrD1)
1058809	0	1	5.3e-10	6.87e-16	1.35e-16	ES	Rv0949_(uvrD1)
1058832	0	1	4.84e-10	6.86e-16	1.35e-16	ES	Rv0949_(uvrD1)
1058841	0	1	4.71e-10	6.92e-16	1.35e-16	ES	Rv0949_(uvrD1)
1058937	1	1	3.19e-08	1.31e-13	1.6e-14	ES	Rv0949_(uvrD1)
1058940	0	1	4.71e-10	1.32e-15	1.6e-16	ES	Rv0949_(uvrD1)
1058976	0	1	4.35e-10	6.92e-16	1.35e-16	ES	Rv0949_(uvrD1)
1059000	0	1	4.25e-10	6.92e-16	1.35e-16	ES	Rv0949_(uvrD1)
1059004	1	1	2.89e-08	1.31e-13	1.6e-14	ES	Rv0949_(uvrD1)
1059044	0	1	4.27e-10	1.33e-15	1.6e-16	ES	Rv0949_(uvrD1)
1059093	1	1	2.69e-08	1.32e-13	1.6e-14	ES	Rv0949_(uvrD1)
1059144	0	1	3.88e-10	1.33e-15	1.61e-16	ES	Rv0949_(uvrD1)
1059180	0	1	1.68e-10	6.93e-16	1.35e-16	ES	Rv0949_(uvrD1)
1059230	0	1	9.63e-11	6.86e-16	1.35e-16	ES	Rv0949_(uvrD1)
1059294	0	1	7.28e-11	6.86e-16	1.35e-16	ES	Rv0949_(uvrD1)
1059362	0	1	6.56e-11	6.92e-16	1.35e-16	ES	Rv0949_(uvrD1)
1059375	1	1	4.37e-09	1.31e-13	1.6e-14	ES	Rv0949_(uvrD1)
1059396	0	1	6.4e-11	1.32e-15	1.6e-16	ES	Rv0949_(uvrD1)
1059449	0	1	4.47e-11	6.92e-16	1.35e-16	ES	Rv0949_(uvrD1)
1059456	0	1	3.87e-11	6.92e-16	1.35e-16	ES	Rv0949_(uvrD1)
1059483	1	1	2.55e-09	1.31e-13	1.6e-14	ES	Rv0949_(uvrD1)
1059516	0	1	3.72e-11	1.32e-15	1.6e-16	ES	Rv0949_(uvrD1)
1059556	0	1	2.13e-11	6.92e-16	1.35e-16	ES	Rv0949_(uvrD1)
1059569	0	1	1.62e-11	6.86e-16	1.35e-16	ES	Rv0949_(uvrD1)
1059587	0	1	1.5e-11	6.86e-16	1.35e-16	ES	Rv0949_(uvrD1)
1059621	0	1	1.62e-11	6.86e-16	1.35e-16	ES	Rv0949_(uvrD1)
1059682	0	1	2.11e-11	6.86e-16	1.35e-16	ES	Rv0949_(uvrD1)
1059695	0	1	3.67e-11	6.87e-16	1.35e-16	ES	Rv0949_(uvrD1)
1059807	0	1	8.44e-11	7.47e-16	1.35e-16	ES	Rv0949_(uvrD1)
1059874	0	1	2.3e-10	7.11e-15	1.35e-16	ES	Rv0949_(uvrD1)
1059899	0	1	6.72e-10	6.85e-13	1.36e-16	ES	Rv0949_(uvrD1)
1060037	0	1	2.02e-09	7.28e-11	1.95e-16	ES	Rv0949_(uvrD1)
1060173	0	1	6.12e-09	7.76e-09	2.91e-14	ES	Rv0949_(uvrD1)
1060206	0	1	1.86e-08	8.26e-07	1.52e-11	ES	Rv0949_(uvrD1)
1060364	0	1	5.66e-08	8.8e-05	8.06e-09	ES	Rv0949_(uvrD1)
1060452	22	1.3e-42	3.86e-09	0.999	0.000539	NE	Rv0949_(uvrD1)
1060520	0	1.07e-09	4.14e-06	1	0.000458	NE	Rv0949_(uvrD1)
1060606	17	1.26e-43	5.91e-09	0.999	0.000519	NE
1060665	192	0	2.2e-39	0.998	0.00192	NE	Rv0950c_(-)
1060678	36	1.08e-81	9.33e-10	0.999	0.000599	NE	Rv0950c_(-)
1060837	0	0.447	0.533	0.0199	9.12e-06	GD	Rv0950c_(-)
1060851	1	0.012	0.987	0.0014	1.21e-07	GD	Rv0950c_(-)
1060853	0	0.453	0.546	5.55e-05	1.04e-09	GD	Rv0950c_(-)
1060899	0	0.454	0.546	8.8e-07	3.32e-12	GD	Rv0950c_(-)
1060947	0	0.454	0.546	1.85e-08	1.55e-14	GD	Rv0950c_(-)
1060969	0	0.454	0.546	4.68e-10	1.27e-15	GD	Rv0950c_(-)
1060981	0	0.454	0.546	1.28e-11	2.93e-15	GD	Rv0950c_(-)
1060994	0	0.454	0.546	4.03e-13	8.32e-15	GD	Rv0950c_(-)
1061007	0	0.454	0.546	1.38e-13	2.47e-14	GD	Rv0950c_(-)
1061049	1	0.0121	0.988	1.04e-12	2e-13	GD	Rv0950c_(-)
1061063	0	0.453	0.547	3.51e-14	4.29e-15	GD	Rv0950c_(-)
1061269	0	0.453	0.547	5.48e-14	1.05e-14	GD	Rv0950c_(-)
1061411	0	0.453	0.547	1.7e-13	3.14e-14	GD	Rv0950c_(-)
1061471	0	0.453	0.547	1.29e-12	9.55e-14	GD	Rv0950c_(-)
1061487	0	0.453	0.547	8.66e-11	4.78e-13	GD	Rv0950c_(-)
1061510	0	0.453	0.547	9.06e-09	1.01e-10	GD	Rv0950c_(-)
1061550	1	0.012	0.988	2.55e-06	1.43e-07	GD	Rv0950c_(-)
1061558	1	0.0119	0.988	5.26e-06	9.03e-07	GD	Rv0950c_(-)
1061605	0	0.447	0.553	3.16e-06	1.94e-06	GD	Rv0950c_(-)
1061671	11	5.43e-21	0.888	0.0135	0.0986	GD
1061714	1	6.39e-10	0.997	0.000329	0.00229	GD
1061720	42	1.23e-88	9.75e-06	0.0258	0.974	GA
1061739	0	8.96e-07	0.228	0.027	0.745	GA
1061756	118	1.78e-242	2.63e-21	0.0147	0.985	GA
1061823	142	1.06e-292	1.96e-33	0.0123	0.988	GA
1061866	172	0	2.7e-38	0.00976	0.99	GA
1061882	620	0	2.68e-114	0.000341	1	GA
1061920	364	0	4.38e-72	0.00226	0.998	GA
1061924	1342	0	9.17e-239	1.51e-06	1	GA
1061938	36	1.93e-82	6.92e-15	0.0256	0.974	GA
1061978	0	0.998	1.31e-07	6.43e-05	0.00187	ES	Rv0951_(sucC)
1061994	0	1	4.32e-08	6.04e-07	3.5e-06	ES	Rv0951_(sucC)
1062061	0	1	1.42e-08	5.67e-09	6.58e-09	ES	Rv0951_(sucC)
1062143	0	1	4.66e-09	5.32e-11	1.24e-11	ES	Rv0951_(sucC)
1062167	0	1	1.53e-09	5e-13	2.33e-14	ES	Rv0951_(sucC)
1062241	0	1	5.02e-10	5.38e-15	1.79e-16	ES	Rv0951_(sucC)
1062247	0	1	1.65e-10	7.31e-16	1.35e-16	ES	Rv0951_(sucC)
1062260	0	1	5.43e-11	6.87e-16	1.35e-16	ES	Rv0951_(sucC)
1062263	0	1	1.79e-11	6.86e-16	1.35e-16	ES	Rv0951_(sucC)
1062267	0	1	5.92e-12	6.86e-16	1.35e-16	ES	Rv0951_(sucC)
1062299	0	1	2e-12	6.86e-16	1.35e-16	ES	Rv0951_(sucC)
1062345	0	1	7.14e-13	6.86e-16	1.35e-16	ES	Rv0951_(sucC)
1062408	0	1	2.96e-13	6.86e-16	1.35e-16	ES	Rv0951_(sucC)
1062692	0	1	1.72e-13	6.86e-16	1.35e-16	ES	Rv0951_(sucC)
1062770	0	1	1.73e-13	6.86e-16	1.35e-16	ES	Rv0951_(sucC)
1062817	0	1	2.99e-13	6.86e-16	1.35e-16	ES	Rv0951_(sucC)
1063155	0	1	7.25e-13	6.86e-16	1.35e-16	ES	Rv0952_(sucD)
1063219	0	1	2.03e-12	6.86e-16	1.35e-16	ES	Rv0952_(sucD)
1063303	0	1	6.02e-12	6.86e-16	1.35e-16	ES	Rv0952_(sucD)
1063493	0	1	1.82e-11	6.87e-16	1.35e-16	ES	Rv0952_(sucD)
1063505	0	1	5.51e-11	7.47e-16	1.35e-16	ES	Rv0952_(sucD)
1063561	0	1	1.68e-10	7.12e-15	1.35e-16	ES	Rv0952_(sucD)
1063588	0	1	5.11e-10	6.86e-13	1.36e-16	ES	Rv0952_(sucD)
1063655	0	1	1.55e-09	7.3e-11	1.42e-16	ES	Rv0952_(sucD)
1063732	0	1	4.73e-09	7.77e-09	7.2e-16	ES	Rv0952_(sucD)
1063871	0	1	1.44e-08	8.28e-07	8.88e-14	ES	Rv0952_(sucD)
1063885	0	1	4.38e-08	8.82e-05	2.38e-11	ES	Rv0952_(sucD)
1064048	28	1.37e-54	2.97e-10	1	1.33e-06	NE	Rv0952_(sucD)
1064065	523	0	6.62e-96	1	5.14e-05	NE
1064097	411	0	2.59e-80	1	2.2e-05	NE
1064114	79	1.85e-168	1.96e-24	1	1.6e-06	NE	Rv0953c_(-)
1064116	92	8.69e-195	5.54e-27	1	6.34e-07	NE	Rv0953c_(-)
1064153	41	2.82e-93	9.23e-19	1	1.55e-07	NE	Rv0953c_(-)
1064187	81	2.3e-173	1.11e-25	1	6e-08	NE	Rv0953c_(-)
1064205	1	1.84e-13	4.88e-11	1	1.07e-08	NE	Rv0953c_(-)
1064314	87	3.9e-185	2.23e-25	1	4.78e-09	NE	Rv0953c_(-)
1064416	4	8.02e-20	4.66e-12	1	8.87e-10	NE	Rv0953c_(-)
1064463	129	2.55e-269	6.73e-33	1	6.17e-10	NE	Rv0953c_(-)
1064492	99	1.93e-209	7.84e-29	1	2.22e-10	NE	Rv0953c_(-)
1064537	10	8.39e-32	9.46e-14	1	4.11e-11	NE	Rv0953c_(-)
1064781	43	1.14e-97	2.98e-19	1	1.35e-11	NE	Rv0953c_(-)
1064783	191	0	3.59e-44	1	1.52e-11	NE	Rv0953c_(-)
1064867	44	1.15e-99	1.16e-19	1	2.73e-12	NE	Rv0953c_(-)
1064954	0	8.21e-10	9.02e-11	1	5.44e-13	NE	Rv0953c_(-)
1064971	104	2.17e-217	4.13e-28	1	3.31e-13	NE
1065015	16	8.87e-44	5.99e-15	1	8.24e-14	NE
1065063	13	8.62e-38	2.68e-14	1	3.85e-14	NE
1065132	28	9.92e-68	1.32e-16	1	3.28e-14	NE	Rv0954_(-)
1065143	0	8.74e-08	3.17e-09	1	2.43e-14	NE	Rv0954_(-)
1065153	0	8.82e-08	3.25e-09	1	2.32e-14	NE	Rv0954_(-)
1065180	49	1.38e-105	2.14e-17	1	3.55e-14	NE	Rv0954_(-)
1065232	6	8.09e-24	1.63e-09	1	2.59e-14	NE	Rv0954_(-)
1065240	13	8.63e-38	1.43e-10	1	2.59e-14	NE	Rv0954_(-)
1065279	0	8.21e-10	4.05e-08	1	2.31e-14	NE	Rv0954_(-)
1065314	6	8.68e-22	4.11e-09	1	2.38e-14	NE	Rv0954_(-)
1065416	0	8.21e-10	4.11e-08	1	2.28e-14	NE	Rv0954_(-)
1065439	10	9.01e-30	8.7e-10	1	2.49e-14	NE	Rv0954_(-)
1065457	26	9.75e-64	8.25e-13	1	2.91e-14	NE	Rv0954_(-)
1065466	1	1.6e-13	6.23e-10	1	2.44e-14	NE	Rv0954_(-)
1065491	13	1.79e-37	6.04e-12	1	2.88e-14	NE	Rv0954_(-)
1065507	49	1.21e-109	1.17e-18	1	5.32e-14	NE	Rv0954_(-)
1065599	0	8.74e-08	3.16e-09	1	6.87e-14	NE	Rv0954_(-)
1065636	0	8.82e-08	3.25e-09	1	2.28e-13	NE	Rv0954_(-)
1065645	32	1.18e-71	1.46e-14	1	1.32e-12	NE	Rv0954_(-)
1065654	52	1.24e-115	6.46e-21	1	6.2e-12	NE	Rv0954_(-)
1065663	0	8.22e-10	7.44e-10	1	1.49e-11	NE	Rv0954_(-)
1065672	10	9.02e-30	1.64e-11	1	7.38e-11	NE	Rv0954_(-)
1065693	37	1.08e-85	4.73e-16	1	4.18e-10	NE	Rv0954_(-)
1065696	44	1.29e-99	4.35e-14	1	1.75e-09	NE	Rv0954_(-)
1065771	0	1.21e-06	0.368	0.632	2.94e-09	NE	Rv0954_(-)
1065783	29	1.95e-64	8.91e-06	1	2.01e-08	NE	Rv0954_(-)
1065792	0	3.15e-06	0.971	0.0288	1.94e-09	GD	Rv0954_(-)
1065825	9	7.87e-23	0.954	0.0456	2.04e-09	GD	Rv0954_(-)
1065902	0	7.95e-08	0.999	0.000712	4.72e-11	GD	Rv0954_(-)
1065981	4	2.91e-15	1	0.000104	6.51e-12	GD	Rv0954_(-)
1066035	0	9.97e-10	1	2.7e-06	1.78e-13	GD	Rv0954_(-)
1066220	0	9.31e-10	1	8.1e-08	5.47e-15	GD	Rv0955_(-)
1066529	10	3.58e-28	1	2.86e-07	3.59e-14	GD	Rv0955_(-)
1066582	0	4.76e-11	1	4.01e-09	7.26e-16	GD	Rv0955_(-)
1066597	0	5.87e-11	1	1.17e-09	4.21e-16	GD	Rv0955_(-)
1066734	0	6.12e-11	1	1.09e-09	4.15e-16	GD	Rv0955_(-)
1066753	0	5.87e-11	1	1.12e-09	4.86e-16	GD	Rv0955_(-)
1066777	1	7.05e-13	1	3.37e-09	1.85e-14	GD	Rv0955_(-)
1066791	26	2.3e-59	0.999	0.000654	3.74e-08	GD	Rv0955_(-)
1066892	0	1.78e-05	1	3.03e-08	1.43e-12	GD	Rv0955_(-)
1066957	0	2.37e-05	1	3.19e-08	6.49e-15	GD	Rv0955_(-)
1067033	0	2.56e-05	1	8.72e-08	5.14e-15	GD	Rv0955_(-)
1067074	0	2.62e-05	1	2.02e-06	1.31e-13	GD	Rv0955_(-)
1067091	0	2.64e-05	1	6.97e-05	4.61e-12	GD	Rv0955_(-)
1067174	3	8.5e-11	0.992	0.00767	5.44e-10	GD	Rv0955_(-)
1067182	65	4.81e-135	4.66e-10	1	1.29e-07	NE	Rv0955_(-)
1067287	152	4.12e-315	7.42e-34	1	9.23e-08	NE	Rv0955_(-)
1067351	0	9.76e-10	2.22e-10	1	1.34e-08	NE	Rv0955_(-)
1067387	9	1.06e-27	7.11e-12	1	3.5e-09	NE	Rv0955_(-)
1067442	104	2.03e-219	5.52e-28	1	2.72e-09	NE	Rv0955_(-)
1067481	45	1.17e-101	7.91e-20	1	1.14e-09	NE
1067490	14	8.71e-40	1.35e-14	1	6.99e-10	NE
1067548	81	1.63e-173	9.12e-26	1	1.06e-09	NE
1067579	0	8.22e-10	3.43e-07	1	5.67e-10	NE	Rv0956_(purN)
1067606	41	1.21e-91	5.15e-14	1	7.78e-10	NE	Rv0956_(purN)
1067609	18	1.86e-45	1.91e-06	1	6.93e-10	NE	Rv0956_(purN)
1067645	12	5.01e-32	0.000567	0.999	7.56e-10	NE	Rv0956_(purN)
1067668	0	0.000875	0.176	0.823	4.2e-10	NE	Rv0956_(purN)
1067681	0	0.000883	0.18	0.819	8.16e-12	NE	Rv0956_(purN)
1067853	1	9.46e-06	0.13	0.87	3.52e-13	NE	Rv0956_(purN)
1067890	0	0.000882	0.18	0.819	5.15e-13	NE	Rv0956_(purN)
1067968	0	0.000882	0.18	0.819	3.83e-12	NE	Rv0956_(purN)
1067991	12	1.19e-27	0.00219	0.998	6.65e-10	NE	Rv0956_(purN)
1068005	6	4.46e-23	0.0215	0.978	9.31e-10	NE	Rv0956_(purN)
1068032	0	1.38e-06	0.18	0.82	4.35e-09	NE	Rv0956_(purN)
1068122	0	1.81e-06	0.18	0.82	5.98e-07	NE	Rv0956_(purN)
1068194	19	2.79e-44	0.000145	1	0.000146	NE	Rv0956_(purN)
1068200	128	1.8e-264	3.04e-24	1	0.000363	NE	Rv0956_(purN)
1068255	0	0.991	1.3e-07	0.00938	1.31e-06	ES	Rv0957_(purH)
1068274	0	1	4.38e-08	8.81e-05	2.46e-09	ES	Rv0957_(purH)
1068523	0	1	1.44e-08	8.27e-07	4.67e-12	ES	Rv0957_(purH)
1068534	0	1	4.73e-09	7.77e-09	9.33e-15	ES	Rv0957_(purH)
1068596	0	1	1.55e-09	7.29e-11	1.58e-16	ES	Rv0957_(purH)
1068672	0	1	5.11e-10	6.86e-13	1.36e-16	ES	Rv0957_(purH)
1068742	0	1	1.68e-10	7.12e-15	1.35e-16	ES	Rv0957_(purH)
1068755	0	1	5.59e-11	7.47e-16	1.35e-16	ES	Rv0957_(purH)
1068757	0	1	1.9e-11	6.87e-16	1.35e-16	ES	Rv0957_(purH)
1068765	0	1	6.84e-12	6.86e-16	1.35e-16	ES	Rv0957_(purH)
1068802	0	1	2.87e-12	6.86e-16	1.35e-16	ES	Rv0957_(purH)
1068876	0	1	1.61e-12	6.86e-16	1.35e-16	ES	Rv0957_(purH)
1068909	0	1	1.32e-12	6.86e-16	1.35e-16	ES	Rv0957_(purH)
1068975	0	1	1.61e-12	6.86e-16	1.35e-16	ES	Rv0957_(purH)
1069140	0	1	2.87e-12	6.86e-16	1.35e-16	ES	Rv0957_(purH)
1069163	0	1	6.84e-12	6.86e-16	1.35e-16	ES	Rv0957_(purH)
1069191	0	1	1.9e-11	6.87e-16	1.35e-16	ES	Rv0957_(purH)
1069233	0	1	5.59e-11	7.47e-16	1.35e-16	ES	Rv0957_(purH)
1069288	0	1	1.68e-10	7.12e-15	1.35e-16	ES	Rv0957_(purH)
1069348	0	1	5.11e-10	6.86e-13	1.36e-16	ES	Rv0957_(purH)
1069489	0	1	1.55e-09	7.3e-11	1.42e-16	ES	Rv0957_(purH)
1069495	0	1	4.73e-09	7.77e-09	6.58e-16	ES	Rv0957_(purH)
1069741	0	1	1.44e-08	8.28e-07	5.61e-14	ES	Rv0957_(purH)
1069743	0	1	4.38e-08	8.82e-05	6.34e-12	ES	Rv0957_(purH)
1069867	147	4.16e-292	4.29e-30	1	2.82e-07	NE
1069893	1	2.55e-13	6.87e-11	1	4.09e-08	NE	Rv0958_(-)
1070191	20	2.61e-51	4.62e-14	1	1.01e-08	NE	Rv0958_(-)
1070246	98	1.96e-207	1.91e-28	1	4.77e-09	NE	Rv0958_(-)
1070278	13	8.72e-38	3.24e-13	1	8.78e-10	NE	Rv0958_(-)
1070389	0	8.23e-10	2.33e-10	1	1.75e-10	NE	Rv0958_(-)
1070512	9	8.95e-28	7.42e-12	1	4.03e-11	NE	Rv0958_(-)
1070569	144	2.93e-299	1.23e-34	1	3.03e-11	NE	Rv0958_(-)
1070635	9	8.31e-30	7.9e-13	1	4.75e-12	NE	Rv0958_(-)
1070707	29	1e-69	6.27e-16	1	1.23e-12	NE	Rv0958_(-)
1070740	3	1.77e-17	1.1e-08	1	2.61e-13	NE	Rv0958_(-)
1070991	0	8.74e-08	3.81e-08	1	7.02e-14	NE	Rv0958_(-)
1071015	0	8.83e-08	3.82e-08	1	3.28e-14	NE	Rv0958_(-)
1071203	44	1.32e-95	1.71e-15	1	3.92e-14	NE	Rv0958_(-)
1071205	107	2.07e-225	3.72e-30	1	7.04e-14	NE	Rv0958_(-)
1071253	33	1.04e-77	7.9e-18	1	4e-14	NE	Rv0958_(-)
1071259	46	1.17e-103	5.37e-20	1	3.9e-14	NE	Rv0958_(-),Rv0959_(-)
1071327	3	7.85e-18	1.26e-11	1	2.64e-14	NE	Rv0959_(-)
1071332	12	8.54e-36	4.07e-13	1	2.85e-14	NE	Rv0959_(-)
1071341	167	0	1.88e-39	1	1.21e-13	NE	Rv0959_(-)
1071546	0	8.21e-10	2.99e-10	1	3.43e-14	NE	Rv0959_(-)
1071624	7	8.76e-24	2.08e-11	1	2.76e-14	NE	Rv0959_(-)
1071690	99	1.93e-209	6.79e-27	1	5.94e-14	NE	Rv0959_(-)
1071707	0	1.81e-07	7.62e-08	1	2.8e-14	NE	Rv0959_(-)
1071740	0	1.82e-07	7.84e-08	1	2.37e-14	NE	Rv0959_(-)
1071880	1	1.83e-09	5.34e-08	1	2.39e-14	NE	Rv0959_(-)
1071901	87	2.12e-181	2.35e-22	1	5.31e-14	NE	Rv0959_(-)
1072183	47	1.18e-105	3.91e-20	1	4.14e-14	NE	Rv0959_(-)
1072268	1	9.49e-10	2.25e-07	1	2.66e-14	NE	Rv0959_(-)
1072461	0	1.81e-07	3.45e-07	1	2.32e-14	NE	Rv0959_(-)
1072844	0	1.82e-07	3.45e-07	1	2.29e-14	NE	Rv0959_(-)
1072892	6	1.91e-19	3.42e-08	1	2.55e-14	NE	Rv0959_(-)
1073032	73	1.55e-157	1.8e-19	1	5.22e-14	NE	Rv0959_(-)
1073051	16	8.87e-44	9.32e-15	1	4.27e-14	NE	Rv0959_(-)
1073249	43	1.14e-97	1.77e-18	1	9.62e-14	NE	Rv0959_(-)
1073270	7	1.62e-25	6.26e-07	1	2e-13	NE	Rv0959_(-)
1073292	0	0.000991	1.3e-05	0.999	6.73e-13	NE
1073303	0	0.001	1.32e-05	0.999	2.88e-14	NE
1073309	0	0.001	1.32e-05	0.999	2.34e-14	NE
1073314	0	0.001	1.31e-05	0.999	3.45e-14	NE
1073319	136	3.53e-275	2.71e-28	1	3.64e-12	NE
1073338	245	0	3.57e-53	1	5.11e-12	NE
1073487	0	8.21e-10	9.02e-11	1	5.26e-13	NE
1073520	91	1.92e-191	6.08e-26	1	2.84e-13	NE
1073677	3	7.95e-18	3.16e-10	1	6.9e-14	NE	Rv0960_(-)
1073754	0	8.21e-10	1.09e-09	1	3.67e-14	NE	Rv0960_(-)
1073780	91	1.92e-191	7.14e-25	1	8.95e-14	NE	Rv0960_(-)
1073811	131	2.6e-273	3.62e-34	1	1.99e-13	NE	Rv0960_(-)
1073823	343	0	1.64e-69	1	1.53e-12	NE	Rv0960_(-)
1073909	0	8.21e-10	9.16e-11	1	1.11e-13	NE	Rv0960_(-)
1073925	20	9.89e-50	4.24e-14	1	6.27e-14	NE	Rv0960_(-)
1073954	267	0	1.21e-56	1	5.15e-13	NE
1073956	16	8.87e-44	5.8e-15	1	7.93e-14	NE
1073969	215	0	3.85e-48	1	2.9e-13	NE
1074110	0	8.21e-10	9.03e-11	1	5.29e-14	NE	Rv0961_(-)
1074116	30	1.09e-69	8.99e-16	1	4.94e-14	NE	Rv0961_(-)
1074136	214	0	5.32e-48	1	3.08e-13	NE	Rv0961_(-)
1074145	175	0	1.67e-41	1	2.71e-13	NE	Rv0961_(-)
1074191	76	1.55e-163	5.35e-25	1	1.08e-13	NE	Rv0961_(-)
1074244	36	1.07e-83	2.5e-18	1	5.81e-14	NE	Rv0961_(-)
1074391	143	2.9e-297	3.62e-36	1	1.37e-13	NE	Rv0961_(-)
1074443	43	1.14e-97	1.7e-19	1	7.45e-14	NE	Rv0962c_(lprP)
1074476	253	0	1.65e-54	1	5.24e-13	NE	Rv0962c_(lprP)
1074482	105	2.04e-221	7.83e-30	1	1.88e-13	NE	Rv0962c_(lprP)
1074488	91	1.79e-193	1.69e-27	1	1.47e-13	NE	Rv0962c_(lprP)
1074575	264	0	2.43e-56	1	6.19e-13	NE	Rv0962c_(lprP)
1074581	37	1.08e-85	1.7e-18	1	1.05e-13	NE	Rv0962c_(lprP)
1074619	150	3.10e-311	2.46e-37	1	1.58e-13	NE	Rv0962c_(lprP)
1074650	13	8.62e-38	1.63e-13	1	4.61e-14	NE	Rv0962c_(lprP)
1074688	0	8.21e-10	1.12e-10	1	3.01e-14	NE	Rv0962c_(lprP)
1074733	41	1.2e-91	1.62e-17	1	5.19e-14	NE	Rv0962c_(lprP)
1074790	289	0	1.65e-60	1	6.52e-13	NE	Rv0962c_(lprP)
1074896	111	2.15e-233	7.82e-31	1	1.82e-13	NE	Rv0962c_(lprP)
1075022	25	9.64e-62	1.71e-16	1	6.24e-14	NE	Rv0962c_(lprP)
1075035	105	2.04e-221	7.84e-30	1	8.88e-14	NE	Rv0962c_(lprP)
1075047	126	2.48e-263	2.47e-33	1	1.08e-13	NE	Rv0962c_(lprP)
1075120	32	1.03e-75	1.16e-17	1	4.75e-14	NE
1075134	1	1.6e-13	4.24e-11	1	3.26e-14	NE
1075240	145	6.14e-301	4.17e-35	1	1.45e-13	NE
1075274	13	8.62e-38	2.11e-14	1	7.7e-14	NE
1075282	114	2.21e-239	3.06e-31	1	3.73e-13	NE
1075297	52	1.24e-115	5.37e-21	1	5.19e-13	NE	Rv0963c_(-)
1075380	272	0	1.12e-57	1	7.66e-12	NE	Rv0963c_(-)
1075424	518	0	1.09e-98	1	6.8e-11	NE	Rv0963c_(-)
1075456	229	0	1.66e-50	1	7.81e-12	NE	Rv0963c_(-)
1075522	155	3.25e-321	3.61e-38	1	3.09e-12	NE	Rv0963c_(-)
1075572	7	8.15e-26	5.77e-13	1	4.8e-13	NE	Rv0963c_(-)
1075585	51	1.23e-113	2.66e-20	1	1.78e-13	NE	Rv0963c_(-)
1075631	0	8.21e-10	9.03e-11	1	5.1e-14	NE	Rv0963c_(-)
1075726	29	1.08e-67	1.32e-15	1	3.68e-14	NE	Rv0963c_(-)
1075759	17	8.95e-46	3.93e-15	1	2.94e-14	NE	Rv0963c_(-)
1075991	29	1e-69	3.89e-17	1	3.11e-14	NE	Rv0963c_(-)
1076144	28	9.92e-68	8.92e-16	1	3.07e-14	NE
1076153	1	1.85e-11	3.54e-08	1	2.41e-14	NE
1076430	0	3.52e-09	5.42e-08	1	2.29e-14	NE	Rv0964c_(-)
1076461	1	3.55e-11	3.69e-08	1	2.35e-14	NE	Rv0964c_(-)
1076472	56	3.09e-121	2.4e-17	1	4.02e-14	NE	Rv0964c_(-)
1076519	20	9.2e-52	1.18e-15	1	3.53e-14	NE	Rv0964c_(-)
1076630	198	0	2.49e-45	1	1.9e-13	NE	Rv0964c_(-)
1076782	78	1.58e-167	2.48e-25	1	8.13e-14	NE	Rv0965c_(-)
1076826	0	8.21e-10	9.02e-11	1	3.29e-14	NE	Rv0965c_(-)
1076898	36	1.15e-81	8.98e-17	1	3.71e-14	NE	Rv0965c_(-)
1076950	131	2.6e-273	3.63e-34	1	9.06e-14	NE	Rv0965c_(-)
1077072	0	8.21e-10	9.02e-11	1	3.48e-14	NE	Rv0965c_(-)
1077120	76	1.67e-161	1.93e-23	1	6.99e-14	NE	Rv0965c_(-)
1077159	135	2.69e-281	7.8e-35	1	1.73e-13	NE	Rv0965c_(-)
1077223	242	0	1.13e-52	1	5.72e-13	NE
1077233	104	2.02e-219	1.15e-29	1	2.14e-13	NE	Rv0966c_(-)
1077428	235	0	1.66e-51	1	5.2e-13	NE	Rv0966c_(-)
1077467	0	8.21e-10	9.02e-11	1	7.51e-14	NE	Rv0966c_(-)
1077559	166	0	1.9e-38	1	1.68e-13	NE	Rv0966c_(-)
1077616	11	8.46e-34	5.56e-14	1	4.61e-14	NE	Rv0966c_(-)
1077662	31	1.02e-73	2.57e-17	1	4.16e-14	NE	Rv0966c_(-)
1077677	145	2.96e-301	1.68e-36	1	1.27e-13	NE	Rv0966c_(-)
1077701	41	1.12e-93	3.66e-19	1	7.09e-14	NE	Rv0966c_(-)
1077737	194	0	1.14e-44	1	3.38e-13	NE	Rv0966c_(-)
1077760	70	1.47e-151	5.36e-24	1	1.74e-13	NE	Rv0966c_(-)
1077847	382	0	5.15e-76	1	2.84e-12	NE
1077917	0	8.74e-08	3.16e-09	1	1.6e-13	NE
1077941	0	8.82e-08	3.25e-09	1	9.69e-14	NE
1077962	211	0	2.09e-44	1	9.21e-13	NE
1078076	246	0	2.43e-53	1	1.8e-12	NE	Rv0967_(-)
1078371	358	0	5.16e-72	1	4.83e-12	NE
1078409	52	1.24e-115	5.37e-21	1	4.38e-13	NE	Rv0968_(-)
1078421	20	9.2e-52	1.18e-15	1	1.65e-13	NE	Rv0968_(-)
1078459	119	2.32e-249	3.68e-32	1	3.38e-13	NE	Rv0968_(-)
1078532	398	0	1.11e-78	1	4.2e-12	NE	Rv0968_(-)
1078538	111	2.15e-233	7.82e-31	1	4.77e-13	NE	Rv0968_(-)
1078607	31	1.02e-73	1.7e-17	1	1.25e-13	NE	Rv0968_(-)
1078841	47	1.18e-105	3.66e-20	1	6.43e-14	NE	Rv0969_(ctpV)
1078871	1	1.6e-13	4.24e-11	1	3.18e-14	NE	Rv0969_(ctpV)
1079028	117	4.73e-245	1.94e-30	1	7.61e-14	NE	Rv0969_(ctpV)
1079187	36	1.07e-83	2.5e-18	1	4.23e-14	NE	Rv0969_(ctpV)
1079222	57	1.3e-125	7.87e-22	1	4.49e-14	NE	Rv0969_(ctpV)
1079356	0	8.21e-10	9.02e-11	1	2.89e-14	NE	Rv0969_(ctpV)
1079375	39	1.18e-87	2.84e-17	1	4.97e-14	NE	Rv0969_(ctpV)
1079384	311	0	3.54e-64	1	7.45e-13	NE	Rv0969_(ctpV)
1079953	43	1.14e-97	1.7e-19	1	1.01e-13	NE	Rv0969_(ctpV)
1080010	13	8.62e-38	5.13e-12	1	4.15e-14	NE	Rv0969_(ctpV)
1080288	0	8.74e-08	3.91e-09	1	2.72e-14	NE	Rv0969_(ctpV)
1080501	0	8.82e-08	4e-09	1	2.84e-14	NE	Rv0969_(ctpV)
1080561	214	0	8.15e-45	1	2.39e-13	NE	Rv0969_(ctpV)
1080567	30	1.01e-71	2.5e-17	1	6.8e-14	NE	Rv0969_(ctpV)
1080666	227	0	3.58e-50	1	3.35e-13	NE	Rv0969_(ctpV)
1080747	107	2.07e-225	3.63e-30	1	1.37e-13	NE	Rv0969_(ctpV)
1080781	0	8.21e-10	9.02e-11	1	4.19e-14	NE	Rv0969_(ctpV)
1080816	79	1.72e-167	6.09e-24	1	6.07e-14	NE	Rv0969_(ctpV)
1080884	132	2.62e-275	2.47e-34	1	1.02e-13	NE	Rv0969_(ctpV)
1080911	51	1.23e-113	7.89e-21	1	5.22e-14	NE	Rv0969_(ctpV)
1081020	0	8.74e-08	3.1e-08	1	2.77e-14	NE	Rv0969_(ctpV)
1081083	0	8.82e-08	3.19e-08	1	2.38e-14	NE	Rv0970_(-)
1081250	10	9.6e-28	6.84e-10	1	2.64e-14	NE	Rv0970_(-)
1081314	3	7.86e-18	9.07e-09	1	3.04e-14	NE	Rv0970_(-)
1081327	224	0	1.19e-45	1	2.98e-13	NE	Rv0970_(-)
1081333	65	1.4e-141	3.65e-23	1	1.07e-13	NE	Rv0970_(-)
1081369	269	0	3.56e-57	1	5.52e-13	NE	Rv0970_(-)
1081417	12	8.54e-36	3.44e-14	1	7.33e-14	NE	Rv0970_(-)
1081449	16	8.87e-44	7.82e-15	1	3.78e-14	NE	Rv0970_(-)
1081482	26	9.74e-64	1.28e-16	1	3.27e-14	NE	Rv0970_(-)
1081524	17	8.95e-46	3.87e-15	1	3.02e-14	NE	Rv0970_(-)
1081619	130	2.57e-271	5.59e-34	1	8.29e-14	NE	Rv0970_(-)
1081644	11	8.46e-34	2.64e-13	1	3.37e-14	NE	Rv0970_(-)
1081718	3	7.85e-18	1.45e-11	1	2.58e-14	NE
1081728	54	1.26e-119	4.41e-20	1	3.83e-14	NE
1081754	25	9.64e-62	1.71e-16	1	3.14e-14	NE
1081775	10	8.38e-32	9.48e-14	1	2.69e-14	NE	Rv0971c_(echA7)
1082087	43	1.14e-97	2.98e-19	1	3.6e-14	NE	Rv0971c_(echA7)
1082090	87	1.72e-185	7.84e-27	1	5.59e-14	NE	Rv0971c_(echA7)
1082342	0	8.21e-10	9.02e-11	1	2.84e-14	NE	Rv0971c_(echA7)
1082406	59	1.42e-127	1.31e-20	1	4.4e-14	NE	Rv0971c_(echA7)
1082467	116	2.26e-243	1.15e-31	1	7.95e-14	NE	Rv0971c_(echA7)
1082564	15	8.78e-42	8.79e-15	1	3.69e-14	NE	Rv0971c_(echA7)
1082587	61	1.35e-133	1.88e-22	1	5.27e-14	NE	Rv0972c_(fadE12)
1082698	6	8.08e-24	7.72e-12	1	4.73e-14	NE	Rv0972c_(fadE12)
1082733	4	7.93e-20	2.07e-11	1	1.1e-13	NE	Rv0972c_(fadE12)
1082776	54	1.26e-119	8.68e-20	1	6.27e-13	NE	Rv0972c_(fadE12)
1082827	16	8.87e-44	1.81e-12	1	1.64e-12	NE	Rv0972c_(fadE12)
1082953	6	8.09e-24	1.2e-09	1	6.32e-12	NE	Rv0972c_(fadE12)
1082999	0	8.83e-08	1.52e-08	1	2.8e-11	NE	Rv0972c_(fadE12)
1083087	0	8.91e-08	1.53e-08	1	1.38e-10	NE	Rv0972c_(fadE12)
1083157	198	0	1.45e-41	1	3.03e-09	NE	Rv0972c_(fadE12)
1083204	51	1.24e-113	7.97e-21	1	1.92e-09	NE	Rv0972c_(fadE12)
1083275	0	9.83e-10	1.08e-10	1	3.45e-09	NE	Rv0972c_(fadE12)
1083541	166	0	2.28e-38	1	4.88e-08	NE	Rv0972c_(fadE12)
1083565	64	1.79e-139	4.93e-19	1	4.76e-08	NE	Rv0972c_(fadE12)
1083618	1	1.21e-08	0.955	0.0454	3.54e-09	GD	Rv0972c_(fadE12)
1083658	9	2.1e-24	0.896	0.104	3.1e-09	GD	Rv0972c_(fadE12)
1083661	10	1.31e-26	0.898	0.102	4.01e-09	GD	Rv0972c_(fadE12)
1083673	0	0.000603	0.998	0.00137	8.8e-11	GD	Rv0972c_(fadE12)
1083731	0	0.000609	0.999	8.73e-05	2.47e-12	GD	Rv0972c_(fadE12)
1083788	1	9.02e-06	1	7.46e-05	1.05e-13	GD	Rv0973c_(accA2)
1083809	0	0.000608	0.999	4.97e-05	3.41e-15	GD	Rv0973c_(accA2)
1084068	0	0.000608	0.999	4.97e-05	5.31e-16	GD	Rv0973c_(accA2)
1084160	0	0.000608	0.999	4.97e-05	7.17e-16	GD	Rv0973c_(accA2)
1084206	0	0.000608	0.999	4.98e-05	1.11e-14	GD	Rv0973c_(accA2)
1084242	14	1.46e-29	0.987	0.0126	1.57e-10	GD	Rv0973c_(accA2)
1084257	0	1.96e-05	1	5.96e-05	2.22e-13	GD	Rv0973c_(accA2)
1084517	0	2.61e-05	1	7.93e-05	1.37e-12	GD	Rv0973c_(accA2)
1084566	0	2.82e-05	0.999	0.00077	4.79e-11	GD	Rv0973c_(accA2)
1084596	42	1.7e-87	3.89e-06	1	1.03e-07	NE	Rv0973c_(accA2)
1084752	0	2.08e-05	0.839	0.161	3.66e-09	NE	Rv0973c_(accA2)
1084773	0	2.7e-05	0.839	0.161	5.8e-10	NE	Rv0973c_(accA2)
1084886	0	2.9e-05	0.838	0.162	1.62e-10	NE	Rv0973c_(accA2)
1084911	43	2.38e-90	2.99e-07	1	1.27e-08	NE	Rv0973c_(accA2)
1084974	0	1.85e-07	0.0139	0.986	2.35e-09	NE	Rv0973c_(accA2)
1085033	0	2.17e-07	0.0139	0.986	4.73e-10	NE	Rv0973c_(accA2)
1085178	16	2.66e-39	2.94e-05	1	1.42e-10	NE	Rv0973c_(accA2)
1085192	26	1e-61	4.44e-08	1	3.96e-11	NE	Rv0973c_(accA2)
1085261	111	2.51e-233	4.83e-25	1	2.22e-11	NE	Rv0973c_(accA2)
1085456	0	9.31e-06	1.92e-07	1	4.13e-12	NE	Rv0973c_(accA2)
1085511	0	9.4e-06	1.97e-07	1	6.66e-13	NE	Rv0973c_(accA2)
1085577	0	9.4e-06	1.97e-07	1	1.52e-13	NE	Rv0973c_(accA2)
1085652	10	1.02e-25	4.18e-09	1	6.06e-14	NE	Rv0973c_(accA2)
1085722	48	1.21e-107	8.31e-16	1	4.73e-14	NE	Rv0973c_(accA2)
1085732	13	8.66e-38	3.1e-10	1	3.17e-14	NE	Rv0973c_(accA2)
1085870	0	9.31e-06	2.35e-07	1	3.05e-14	NE	Rv0974c_(accD2)
1085896	0	9.4e-06	2.4e-07	1	2.36e-14	NE	Rv0974c_(accD2)
1086064	0	9.4e-06	2.4e-07	1	2.66e-14	NE	Rv0974c_(accD2)
1086080	13	1.05e-31	1.61e-09	1	5.98e-14	NE	Rv0974c_(accD2)
1086101	54	1.27e-119	9.97e-17	1	1.82e-13	NE	Rv0974c_(accD2)
1086116	0	1.32e-09	0.000151	1	3.53e-13	NE	Rv0974c_(accD2)
1086212	4	1.25e-17	3.35e-05	1	3.28e-14	NE	Rv0974c_(accD2)
1086230	3	8.54e-18	4.94e-05	1	2.44e-14	NE	Rv0974c_(accD2)
1086247	1	1.85e-11	0.000106	1	2.29e-14	NE	Rv0974c_(accD2)
1086359	0	3.55e-09	0.000156	1	2.29e-14	NE	Rv0974c_(accD2)
1086401	1	3.59e-11	0.000106	1	3.56e-14	NE	Rv0974c_(accD2)
1086502	52	3.21e-113	3.21e-13	1	5.07e-13	NE	Rv0974c_(accD2)
1086626	16	8.87e-44	2.82e-12	1	1.27e-13	NE	Rv0974c_(accD2)
1086643	0	8.74e-08	4.46e-09	1	4.31e-14	NE	Rv0974c_(accD2)
1086712	0	8.82e-08	4.54e-09	1	2.74e-14	NE	Rv0974c_(accD2)
1086785	82	1.88e-171	9.42e-23	1	5.07e-14	NE	Rv0974c_(accD2)
1086982	0	8.74e-08	3.16e-09	1	2.72e-14	NE	Rv0974c_(accD2)
1087115	0	8.82e-08	3.25e-09	1	2.58e-14	NE	Rv0974c_(accD2)
1087220	155	3.72e-317	4.55e-35	1	1.12e-13	NE	Rv0974c_(accD2)
1087307	0	8.21e-10	9.02e-11	1	3.83e-14	NE	Rv0974c_(accD2)
1087357	190	0	1.9e-42	1	1.93e-13	NE	Rv0975c_(fadE13)
1087389	125	2.45e-261	3.62e-33	1	1.3e-13	NE	Rv0975c_(fadE13)
1087412	0	8.21e-10	9.02e-11	1	3.97e-14	NE	Rv0975c_(fadE13)
1087435	62	1.46e-133	4.15e-21	1	5.31e-14	NE	Rv0975c_(fadE13)
1087465	175	0	1.67e-41	1	1.56e-13	NE	Rv0975c_(fadE13)
1087488	43	1.14e-97	1.7e-19	1	5.69e-14	NE	Rv0975c_(fadE13)
1087603	62	1.36e-135	1.15e-22	1	5.02e-14	NE	Rv0975c_(fadE13)
1087744	0	8.74e-08	3.18e-09	1	2.7e-14	NE	Rv0975c_(fadE13)
1087829	0	8.82e-08	3.27e-09	1	2.37e-14	NE	Rv0975c_(fadE13)
1087855	22	1.07e-51	6.84e-13	1	2.89e-14	NE	Rv0975c_(fadE13)
1087871	64	1.39e-139	5.61e-22	1	4.48e-14	NE	Rv0975c_(fadE13)
1087999	51	1.23e-113	7.88e-21	1	4.53e-14	NE	Rv0975c_(fadE13)
1088026	139	2.8e-289	1.68e-35	1	1.02e-13	NE	Rv0975c_(fadE13)
1088050	48	1.2e-107	2.49e-20	1	5.1e-14	NE	Rv0975c_(fadE13)
1088067	0	8.21e-10	9.02e-11	1	2.87e-14	NE	Rv0975c_(fadE13)
1088082	107	2.23e-223	1.31e-28	1	6.7e-14	NE	Rv0975c_(fadE13)
1088164	50	1.22e-111	1.16e-20	1	4.52e-14	NE	Rv0975c_(fadE13)
1088208	0	8.74e-08	3.16e-09	1	2.68e-14	NE	Rv0975c_(fadE13)
1088216	0	8.82e-08	3.25e-09	1	2.55e-14	NE	Rv0975c_(fadE13)
1088239	160	0	6.67e-36	1	1.12e-13	NE	Rv0975c_(fadE13)
1088577	33	1.04e-77	7.93e-18	1	4.46e-14	NE	Rv0976c_(-)
1088690	0	8.21e-10	9.14e-11	1	2.67e-14	NE	Rv0976c_(-)
1088741	26	1.05e-61	4.23e-15	1	2.99e-14	NE	Rv0976c_(-)
1088810	4	7.93e-20	4.88e-12	1	2.62e-14	NE	Rv0976c_(-)
1088958	103	2e-217	1.51e-28	1	6.63e-14	NE	Rv0976c_(-)
1088979	109	2.11e-229	1.69e-30	1	7.96e-14	NE	Rv0976c_(-)
1089024	0	8.21e-10	9.02e-11	1	3.16e-14	NE	Rv0976c_(-)
1089309	82	1.77e-173	1.92e-24	1	5.25e-14	NE	Rv0976c_(-)
1089343	12	8.54e-36	5.46e-14	1	3.04e-14	NE	Rv0976c_(-)
1089417	7	8.15e-26	7.79e-13	1	2.71e-14	NE	Rv0976c_(-)
1089438	108	2.09e-227	1.04e-29	1	6.85e-14	NE	Rv0976c_(-)
1089563	79	1.6e-169	1.69e-25	1	6.03e-14	NE	Rv0976c_(-)
1089582	29	1e-69	3.67e-17	1	3.71e-14	NE	Rv0976c_(-)
1089654	9	8.31e-30	1.67e-13	1	2.81e-14	NE	Rv0976c_(-)
1089783	57	1.3e-125	1.66e-21	1	4.21e-14	NE	Rv0976c_(-)
1090014	0	8.21e-10	9.02e-11	1	3.13e-14	NE	Rv0976c_(-)
1090077	95	1.99e-199	1.31e-26	1	1.05e-13	NE	Rv0976c_(-)
1090092	89	1.75e-189	3.64e-27	1	1.88e-13	NE	Rv0976c_(-)
1090146	63	1.38e-137	7.87e-23	1	3.22e-13	NE	Rv0976c_(-)
1090168	18	9.03e-48	2.59e-15	1	6.05e-13	NE	Rv0976c_(-)
1090223	160	0	5.48e-39	1	6.53e-12	NE
1090237	24	9.56e-60	2.51e-16	1	4.96e-12	NE
1090242	90	1.77e-191	2.49e-27	1	2.59e-11	NE
1090314	203	0	3.59e-46	1	1.66e-10	NE
1090329	0	1.71e-09	2.2e-09	1	6.18e-11	NE
1090431	1	1.73e-11	1.54e-09	1	1.9e-10	NE	Rv0977_(PE_PGRS16)
1090543	87	2.03e-183	6.81e-24	1	1.57e-09	NE	Rv0977_(PE_PGRS16)
1090555	252	0	2.5e-54	1	1.62e-08	NE	Rv0977_(PE_PGRS16)
1090630	221	0	3.66e-49	1	1.94e-08	NE	Rv0977_(PE_PGRS16)
1090809	0	2.65e-05	0.437	0.563	2.76e-09	NE	Rv0977_(PE_PGRS16)
1091012	0	2.64e-05	0.449	0.551	3.53e-11	NE	Rv0977_(PE_PGRS16)
1091214	0	2.53e-05	0.45	0.55	1.8e-12	NE	Rv0977_(PE_PGRS16)
1091421	3	3.25e-11	0.205	0.795	9.02e-12	NE	Rv0977_(PE_PGRS16)
1091496	0	6.68e-06	0.45	0.55	2.69e-11	NE	Rv0977_(PE_PGRS16)
1091532	0	6.69e-06	0.45	0.55	5.39e-10	NE	Rv0977_(PE_PGRS16)
1091698	3	9.84e-12	0.205	0.795	1.1e-07	NE	Rv0977_(PE_PGRS16)
1092058	0	1.2e-06	0.449	0.551	4.05e-06	NE	Rv0977_(PE_PGRS16)
1092213	52	4.5e-110	1.68e-09	0.998	0.00184	NE	Rv0977_(PE_PGRS16)
1092347	16	2.05e-43	2.56e-10	0.999	0.0014	NE	Rv0977_(PE_PGRS16)
1092366	224	0	9.66e-46	0.993	0.00662	NE	Rv0977_(PE_PGRS16)
1092383	436	0	3.16e-84	0.969	0.0315	NE	Rv0977_(PE_PGRS16)
1092395	20	1.88e-51	2.47e-15	0.999	0.00145	NE	Rv0977_(PE_PGRS16)
1092511	29	5.44e-69	2.03e-16	0.998	0.00155	NE	Rv0977_(PE_PGRS16)
1092529	1155	0	1.61e-204	0.124	0.876	NE	Rv0977_(PE_PGRS16)
1092535	596	0	1.38e-111	0.903	0.0972	NE	Rv0977_(PE_PGRS16)
1092544	832	0	2.33e-150	0.614	0.386	NE	Rv0977_(PE_PGRS16)
1092597	52	8.5e-113	3.68e-18	0.998	0.00184	NE	Rv0977_(PE_PGRS16)
1092714	71	3.01e-151	7.4e-22	0.998	0.00206	NE	Rv0977_(PE_PGRS16)
1092794	82	1.14e-173	3.72e-24	0.998	0.00221	NE	Rv0977_(PE_PGRS16)
1092804	65	3.69e-140	9.62e-22	0.998	0.00194	NE	Rv0977_(PE_PGRS16)
1092976	172	0	4.88e-40	0.996	0.00431	NE	Rv0977_(PE_PGRS16)
1093003	466	0	3.42e-89	0.962	0.0375	NE	Rv0977_(PE_PGRS16)
1093009	383	0	1.37e-74	0.979	0.0205	NE	Rv0977_(PE_PGRS16)
1093094	139	3.84e-287	2.31e-33	0.997	0.00336	NE	Rv0977_(PE_PGRS16)
1093096	763	0	8.97e-138	0.737	0.263	NE	Rv0977_(PE_PGRS16)
1093105	299	0	1.63e-58	0.989	0.0109	NE	Rv0977_(PE_PGRS16)
1093137	61	1.17e-129	1.47e-18	0.999	0.00146	NE	Rv0977_(PE_PGRS16)
1093165	69	3.98e-146	2.15e-20	0.999	0.000776	NE
1093231	74	1.4e-156	1.06e-21	0.999	0.000551	NE
1093369	31	3.26e-71	5.44e-15	1	0.000338	NE	Rv0978c_(PE_PGRS17)
1093403	573	0	5.9e-106	0.982	0.0179	NE	Rv0978c_(PE_PGRS17)
1093661	319	0	1.91e-62	0.997	0.00267	NE	Rv0978c_(PE_PGRS17)
1093779	0	0.000222	8.01e-06	1	0.000184	NE	Rv0978c_(PE_PGRS17)
1093959	0	0.000222	8.05e-06	1	4.75e-05	NE	Rv0978c_(PE_PGRS17)
1094099	299	0	1.11e-55	1	0.000191	NE	Rv0978c_(PE_PGRS17)
1094119	34	2e-77	1.03e-15	1	1.93e-05	NE	Rv0978c_(PE_PGRS17)
1094144	72	7.47e-154	1.24e-22	1	8.2e-06	NE	Rv0978c_(PE_PGRS17)
1094174	120	4.16e-250	4.39e-31	1	5.31e-06	NE	Rv0978c_(PE_PGRS17)
1094326	253	0	1.53e-53	1	8.4e-06	NE	Rv0978c_(PE_PGRS17)
1094408	56	1.53e-122	1.38e-20	1	1.25e-06	NE
1094423	9	3.59e-29	7.2e-13	1	2.57e-07	NE
1094431	123	4.12e-257	5.06e-32	1	1.58e-07	NE
1094575	6	1.1e-23	2.98e-11	1	2.6e-08	NE
1094804	1	1.72e-13	2.47e-10	1	5.78e-09	NE	Rv0979c_(-)
1094863	187	0	2.33e-41	1	7.08e-09	NE	Rv0979c_(-)
1094920	0	8.85e-08	3.2e-09	1	9.45e-10	NE	Rv0979A_(rpmF)
1095049	0	8.93e-08	3.28e-09	1	2.92e-10	NE	Rv0979A_(rpmF)
1095080	249	0	9.79e-51	1	1.04e-09	NE	Rv0980c_(PE_PGRS18)
1095148	37	1.08e-85	1.7e-18	1	1.79e-10	NE	Rv0980c_(PE_PGRS18)
1095156	26	9.74e-64	1.16e-16	1	1.24e-10	NE	Rv0980c_(PE_PGRS18)
1095285	555	0	7.41e-105	1	5.97e-09	NE	Rv0980c_(PE_PGRS18)
1095318	75	1.54e-161	7.86e-25	1	1.61e-10	NE	Rv0980c_(PE_PGRS18)
1095328	0	8.21e-10	9.02e-11	1	6.45e-11	NE	Rv0980c_(PE_PGRS18)
1095534	603	0	2.64e-111	1	5.02e-09	NE	Rv0980c_(PE_PGRS18)
1095652	0	8.21e-10	9.33e-11	1	5.33e-11	NE	Rv0980c_(PE_PGRS18)
1095764	18	9.72e-46	9.32e-14	1	2.05e-11	NE	Rv0980c_(PE_PGRS18)
1095926	111	2.15e-233	1.76e-30	1	2.5e-11	NE	Rv0980c_(PE_PGRS18)
1096054	6	8.08e-24	1.13e-12	1	9.86e-12	NE	Rv0980c_(PE_PGRS18)
1096194	81	1.63e-173	3.53e-25	1	1.73e-11	NE	Rv0980c_(PE_PGRS18)
1096204	138	2.77e-287	2.46e-35	1	3.18e-11	NE	Rv0980c_(PE_PGRS18)
1096214	57	1.3e-125	7.87e-22	1	2.29e-11	NE	Rv0980c_(PE_PGRS18)
1096239	6	8.08e-24	1.13e-12	1	2.81e-11	NE	Rv0980c_(PE_PGRS18)
1096269	28	9.93e-68	2.42e-16	1	1.03e-10	NE	Rv0980c_(PE_PGRS18)
1096421	759	0	7.26e-139	1	9.2e-08	NE	Rv0980c_(PE_PGRS18)
1096503	30	1.01e-71	2.55e-17	1	3.99e-10	NE
1096518	0	8.22e-10	1.36e-10	1	3.34e-10	NE
1096526	11	9.11e-32	2.01e-12	1	4.47e-10	NE
1096689	173	0	7.05e-40	1	2.83e-09	NE
1096743	26	9.83e-64	1.17e-16	1	1.55e-09	NE
1096767	300	0	2.51e-62	1	3.13e-08	NE
1096893	29	1.02e-69	3.74e-17	1	5.47e-09	NE	Rv0981_(mprA)
1097112	342	0	2.6e-69	1	1.13e-07	NE	Rv0981_(mprA)
1097116	163	0	1.73e-39	1	3.54e-08	NE	Rv0981_(mprA)
1097239	9	8.69e-30	1.9e-13	1	1.39e-08	NE	Rv0981_(mprA)
1097348	38	1.33e-87	2.97e-18	1	3.28e-08	NE	Rv0981_(mprA)
1097362	192	0	4.46e-44	1	2.89e-07	NE	Rv0981_(mprA)
1097406	167	0	7.13e-40	1	4.22e-07	NE	Rv0981_(mprA)
1097415	118	5.52e-247	1.28e-31	1	4.74e-07	NE	Rv0981_(mprA)
1097419	306	0	9.41e-63	1	3.46e-06	NE	Rv0981_(mprA)
1097481	410	0	2.73e-80	1	9.23e-06	NE	Rv0981_(mprA)
1097488	73	2.03e-157	2.27e-24	1	7.74e-07	NE	Rv0981_(mprA)
1097559	0	0.991	1.3e-07	0.00939	4.71e-09	ES	Rv0982_(mprB)
1097636	0	1	4.38e-08	8.82e-05	1.35e-11	ES	Rv0982_(mprB)
1097660	0	1	1.44e-08	8.28e-07	6.96e-14	ES	Rv0982_(mprB)
1097737	0	1	4.75e-09	7.77e-09	6.84e-16	ES	Rv0982_(mprB)
1097752	0	1	1.58e-09	7.3e-11	1.42e-16	ES	Rv0982_(mprB)
1097759	0	1	5.34e-10	6.86e-13	1.36e-16	ES	Rv0982_(mprB)
1097804	0	1	1.91e-10	7.12e-15	1.35e-16	ES	Rv0982_(mprB)
1097935	0	1	7.9e-11	7.47e-16	1.35e-16	ES	Rv0982_(mprB)
1098003	0	1	4.21e-11	6.87e-16	1.35e-16	ES	Rv0982_(mprB)
1098189	0	1	3.01e-11	6.86e-16	1.35e-16	ES	Rv0982_(mprB)
1098238	0	1	2.65e-11	6.86e-16	1.35e-16	ES	Rv0982_(mprB)
1098262	0	1	2.65e-11	6.86e-16	1.35e-16	ES	Rv0982_(mprB)
1098270	0	1	3.01e-11	6.86e-16	1.35e-16	ES	Rv0982_(mprB)
1098333	0	1	4.21e-11	6.87e-16	1.35e-16	ES	Rv0982_(mprB)
1098402	0	1	7.9e-11	7.47e-16	1.35e-16	ES	Rv0982_(mprB)
1098517	0	1	1.91e-10	7.1e-15	1.35e-16	ES	Rv0982_(mprB)
1098554	0	1	5.34e-10	6.84e-13	1.36e-16	ES	Rv0982_(mprB)
1098562	0	1	1.58e-09	7.27e-11	2.28e-16	ES	Rv0982_(mprB)
1098589	0	1	4.75e-09	7.75e-09	4.66e-14	ES	Rv0982_(mprB)
1098743	0	1	1.44e-08	8.25e-07	2.45e-11	ES	Rv0982_(mprB)
1098881	0	1	4.38e-08	8.78e-05	1.3e-08	ES	Rv0982_(mprB)
1098985	401	0	1.91e-72	0.985	0.0147	NE	Rv0982_(mprB)
1099019	989	0	7.34e-177	0.453	0.547	NE	Rv0982_(mprB)
1099031	260	0	1.46e-52	0.995	0.00515	NE
1099084	156	5.94e-320	4.45e-35	0.998	0.00215	NE	Rv0983_(pepD)
1099093	165	0	9.03e-37	0.998	0.00197	NE	Rv0983_(pepD)
1099096	490	0	3.99e-91	0.98	0.0196	NE	Rv0983_(pepD)
1099112	46	7.31e-100	3.35e-16	0.999	0.000659	NE	Rv0983_(pepD)
1099137	43	2.01e-94	2.99e-16	1	0.000184	NE	Rv0983_(pepD)
1099173	92	8.76e-193	5.59e-25	1	7.86e-05	NE	Rv0983_(pepD)
1099197	24	1.85e-57	2.61e-13	1	1.62e-05	NE	Rv0983_(pepD)
1099221	0	4.12e-06	1.51e-07	1	3.21e-06	NE	Rv0983_(pepD)
1099254	0	4.13e-06	1.52e-07	1	7.31e-07	NE	Rv0983_(pepD)
1099266	225	0	4.54e-45	1	1.27e-06	NE	Rv0983_(pepD)
1099283	0	2.45e-09	2.69e-10	1	1.38e-07	NE	Rv0983_(pepD)
1099300	83	5.3e-175	3.86e-24	1	5.86e-08	NE	Rv0983_(pepD)
1099390	17	1.03e-45	4.71e-15	1	1.16e-08	NE	Rv0983_(pepD)
1099711	17	9.25e-46	9.12e-15	1	2.64e-09	NE	Rv0983_(pepD)
1099772	1	1.61e-13	4.51e-11	1	5.31e-10	NE	Rv0983_(pepD)
1100009	56	2.69e-123	3.04e-20	1	1.8e-10	NE	Rv0983_(pepD)
1100254	51	1.23e-113	7.88e-21	1	5.26e-11	NE	Rv0983_(pepD)
1100392	47	1.18e-105	3.66e-20	1	1.55e-11	NE	Rv0983_(pepD)
1100417	0	8.21e-10	9.02e-11	1	3.56e-12	NE	Rv0983_(pepD)
1100492	77	1.69e-163	1.31e-23	1	2.67e-12	NE	Rv0984_(moaB2)
1100494	384	0	2.39e-76	1	2.06e-11	NE	Rv0984_(moaB2)
1100806	0	9.31e-06	1.11e-07	1	1.02e-12	NE	Rv0984_(moaB2)
1100924	0	9.4e-06	1.14e-07	1	2.28e-13	NE	Rv0984_(moaB2)
1100961	0	9.4e-06	1.14e-07	1	1.39e-13	NE	Rv0984_(moaB2)
1101025	27	1.2e-59	3.48e-12	1	3.92e-13	NE	Rv0985c_(mscL)
1101189	281	0	1.76e-57	1	7.48e-12	NE	Rv0985c_(mscL)
1101199	208	0	5.26e-47	1	6e-12	NE	Rv0985c_(mscL)
1101213	345	0	7.59e-70	1	2.1e-11	NE	Rv0985c_(mscL)
1101220	320	0	1.12e-65	1	1.83e-11	NE	Rv0985c_(mscL)
1101299	0	8.21e-10	9.02e-11	1	1.55e-12	NE	Rv0985c_(mscL)
1101362	502	0	1.82e-94	1	5.83e-11	NE	Rv0985c_(mscL)
1101414	3	7.85e-18	9.56e-12	1	1.33e-12	NE	Rv0985c_(mscL)
1101440	123	2.41e-257	9.41e-32	1	1.31e-12	NE	Rv0985c_(mscL)
1101443	130	2.57e-271	5.32e-34	1	1.05e-12	NE	Rv0985c_(mscL)
1101529	350	0	1.11e-70	1	5.04e-12	NE
1101538	20	9.2e-52	1.84e-15	1	3.72e-13	NE
1101665	0	8.21e-10	9.17e-11	1	1.49e-13	NE
1101767	64	1.49e-137	1.96e-21	1	3.03e-13	NE
1101772	78	1.58e-167	2.48e-25	1	7.67e-13	NE
1101783	3	7.85e-18	9.56e-12	1	1.14e-12	NE
1101799	861	0	8.58e-155	1	2.79e-09	NE
1101816	131	2.6e-273	3.62e-34	1	1.19e-11	NE	Rv0986_(-)
1101831	62	1.36e-135	1.15e-22	1	3.35e-12	NE	Rv0986_(-)
1101878	184	0	5.28e-43	1	3.38e-12	NE	Rv0986_(-)
1101945	3	7.85e-18	9.56e-12	1	4.58e-13	NE	Rv0986_(-)
1101977	52	1.24e-115	6.47e-20	1	1.74e-13	NE	Rv0986_(-)
1102008	0	8.21e-10	9.02e-11	1	5.04e-14	NE	Rv0986_(-)
1102020	41	1.2e-91	1.32e-17	1	4.08e-14	NE	Rv0986_(-)
1102110	0	8.21e-10	9.02e-11	1	2.61e-14	NE	Rv0986_(-)
1102125	33	1.12e-75	2.84e-16	1	3.28e-14	NE	Rv0986_(-)
1102128	101	1.96e-213	3.65e-29	1	6.23e-14	NE	Rv0986_(-)
1102236	0	8.74e-08	3.17e-09	1	2.82e-14	NE	Rv0986_(-)
1102269	0	8.82e-08	3.26e-09	1	2.39e-14	NE	Rv0986_(-)
1102290	42	1.29e-91	3.16e-16	1	3.34e-14	NE	Rv0986_(-)
1102307	0	8.74e-08	3.9e-09	1	2.42e-14	NE	Rv0986_(-)
1102341	0	8.82e-08	4.01e-09	1	2.29e-14	NE	Rv0986_(-)
1102350	13	9.87e-34	2.67e-11	1	2.58e-14	NE	Rv0986_(-)
1102392	35	1.06e-81	1.11e-15	1	3.23e-14	NE	Rv0986_(-)
1102400	19	9.12e-50	1.77e-15	1	3.02e-14	NE	Rv0986_(-)
1102410	78	1.58e-167	2.54e-25	1	5.43e-14	NE	Rv0986_(-)
1102416	120	2.34e-251	2.47e-32	1	8.9e-14	NE	Rv0986_(-)
1102448	16	8.87e-44	5.8e-15	1	4.1e-14	NE	Rv0986_(-)
1102457	162	0	2.64e-39	1	1.4e-13	NE	Rv0986_(-)
1102475	97	1.89e-205	1.69e-28	1	9.34e-14	NE	Rv0986_(-)
1102526	89	1.75e-189	3.64e-27	1	7.68e-14	NE	Rv0986_(-)
1102540	22	9.38e-56	5.43e-16	1	3.92e-14	NE	Rv0986_(-)
1102565	55	1.28e-121	1.71e-21	1	4.67e-14	NE	Rv0987_(-)
1102575	111	2.15e-233	7.82e-31	1	8.4e-14	NE	Rv0987_(-)
1102619	125	2.45e-261	3.62e-33	1	1.05e-13	NE	Rv0987_(-)
1102621	74	1.52e-159	1.15e-24	1	6.61e-14	NE	Rv0987_(-)
1102647	0	8.74e-08	3.16e-09	1	2.97e-14	NE	Rv0987_(-)
1102669	0	8.82e-08	3.25e-09	1	2.46e-14	NE	Rv0987_(-)
1102677	60	1.53e-127	3.13e-19	1	4.13e-14	NE	Rv0987_(-)
1102684	35	1.06e-81	3.66e-18	1	3.74e-14	NE	Rv0987_(-)
1102738	88	1.74e-187	5.34e-27	1	6.35e-14	NE	Rv0987_(-)
1102784	108	2.09e-227	2.47e-30	1	8.67e-14	NE	Rv0987_(-)
1102808	92	1.8e-195	1.15e-27	1	8.22e-14	NE	Rv0987_(-)
1102827	0	8.21e-10	9.02e-11	1	4.27e-14	NE	Rv0987_(-)
1102838	54	1.36e-117	8.96e-20	1	1.12e-13	NE	Rv0987_(-)
1102870	91	1.79e-193	1.69e-27	1	3.85e-13	NE	Rv0987_(-)
1102923	0	8.74e-08	3.16e-09	1	4.91e-13	NE	Rv0987_(-)
1102939	0	8.83e-08	3.25e-09	1	1.98e-12	NE	Rv0987_(-)
1102986	40	1.27e-87	6.77e-16	1	1.28e-11	NE	Rv0987_(-)
1103009	23	9.47e-58	3.8e-16	1	4.41e-11	NE	Rv0987_(-)
1103059	22	9.4e-56	2.52e-15	1	1.81e-10	NE	Rv0987_(-)
1103067	3	8.04e-18	3.89e-10	1	6.62e-10	NE	Rv0987_(-)
1103104	0	1e-09	1.34e-09	1	3.06e-09	NE	Rv0987_(-)
1103128	103	2.63e-215	8.8e-27	1	3.27e-08	NE	Rv0987_(-)
1103140	10	9.69e-26	0.233	0.767	3.56e-08	NE	Rv0987_(-)
1103167	3	1.24e-11	0.946	0.0543	3.64e-09	GD	Rv0987_(-)
1103257	0	0.0301	0.968	0.00168	1.12e-10	GD	Rv0987_(-)
1103272	0	0.0304	0.97	4.27e-05	2.8e-12	GD	Rv0987_(-)
1103311	0	0.0304	0.97	1.17e-06	7.71e-14	GD	Rv0987_(-)
1103322	0	0.0304	0.97	3.29e-08	3.12e-15	GD	Rv0987_(-)
1103356	0	0.0304	0.97	9.37e-10	2.17e-15	GD	Rv0987_(-)
1103364	0	0.0304	0.97	2.69e-11	5.6e-15	GD	Rv0987_(-)
1103369	0	0.0304	0.97	1.04e-12	1.62e-14	GD	Rv0987_(-)
1103374	0	0.0303	0.97	2.4e-12	4.85e-14	GD	Rv0987_(-)
1103386	0	0.0302	0.97	2.08e-10	1.47e-13	GD	Rv0987_(-)
1103418	1	0.000457	1	3.33e-08	6.84e-13	GD	Rv0987_(-)
1103436	0	0.0291	0.971	4.59e-08	2.62e-14	GD	Rv0987_(-)
1103451	0	0.029	0.971	2.56e-06	2.33e-13	GD	Rv0987_(-)
1103463	9	1.01e-18	0.991	0.00869	6.68e-10	GD	Rv0987_(-)
1103497	0	2.26e-05	1	0.000277	5.06e-12	GD	Rv0987_(-)
1103576	0	3e-05	1	0.0003	2.35e-12	GD	Rv0987_(-)
1103661	0	3.24e-05	0.999	0.00109	5.7e-11	GD	Rv0987_(-)
1103680	48	1.78e-99	3.34e-07	1	1.22e-07	NE	Rv0987_(-)
1103682	185	0	1.68e-36	1	1.34e-07	NE	Rv0987_(-)
1103742	87	2.1e-185	9.58e-27	1	3.61e-08	NE	Rv0987_(-)
1103788	14	9.44e-40	1.46e-14	1	7.75e-09	NE	Rv0987_(-)
1103799	228	0	2.91e-50	1	1.34e-08	NE	Rv0987_(-)
1103854	17	9.14e-46	8.61e-15	1	1.62e-09	NE	Rv0987_(-)
1103878	1	1.61e-13	4.57e-11	1	3.22e-10	NE	Rv0987_(-)
1103904	38	2.27e-87	3.1e-17	1	9.02e-11	NE	Rv0987_(-)
1103916	0	8.75e-08	3.16e-09	1	1.71e-11	NE	Rv0987_(-)
1103928	0	8.83e-08	3.25e-09	1	3.61e-12	NE	Rv0987_(-)
1103949	104	2.31e-215	1.45e-26	1	1.99e-12	NE	Rv0987_(-)
1103971	3	7.85e-18	1.09e-11	1	3.89e-13	NE	Rv0987_(-)
1103998	23	9.47e-58	5.13e-15	1	1.86e-13	NE	Rv0987_(-)
1104039	19	9.12e-50	5.6e-14	1	1.97e-13	NE	Rv0987_(-)
1104051	0	8.74e-08	3.24e-09	1	4.29e-13	NE	Rv0987_(-)
1104090	0	8.83e-08	3.33e-09	1	1.78e-12	NE	Rv0987_(-)
1104116	722	0	1.37e-129	1	1.9e-09	NE	Rv0987_(-)
1104135	299	0	3.54e-62	1	8.15e-11	NE	Rv0987_(-)
1104157	237	0	7.7e-52	1	4.69e-11	NE	Rv0987_(-)
1104184	309	0	7.63e-64	1	6.53e-11	NE	Rv0987_(-)
1104186	0	8.21e-10	1.08e-10	1	4.67e-12	NE	Rv0987_(-)
1104217	19	9.8e-48	7.38e-14	1	1.14e-12	NE	Rv0987_(-)
1104227	4	7.93e-20	8.55e-12	1	2.58e-13	NE	Rv0987_(-)
1104229	106	2.06e-223	7.98e-29	1	1.89e-13	NE	Rv0987_(-)
1104270	39	1.1e-89	7.89e-19	1	6.96e-14	NE	Rv0987_(-)
1104289	0	8.21e-10	9.03e-11	1	3.42e-14	NE	Rv0987_(-)
1104311	28	1.07e-65	1.94e-15	1	4.7e-14	NE	Rv0987_(-)
1104313	58	1.31e-127	5.66e-22	1	1.17e-13	NE	Rv0987_(-)
1104331	7	1.62e-25	6.26e-07	1	2.06e-13	NE	Rv0987_(-)
1104378	0	0.000991	1.3e-05	0.999	6.78e-13	NE	Rv0987_(-)
1104393	0	0.001	1.32e-05	0.999	2.87e-14	NE	Rv0987_(-)
1104435	0	0.001	1.32e-05	0.999	2.27e-14	NE	Rv0987_(-)
1104488	0	0.001	1.31e-05	0.999	2.97e-14	NE	Rv0987_(-)
1104530	64	1.8e-131	2.73e-16	1	1.22e-12	NE	Rv0987_(-)
1104595	0	8.74e-08	3.17e-09	1	2.37e-13	NE	Rv0987_(-)
1104609	0	8.82e-08	3.26e-09	1	6.76e-14	NE	Rv0987_(-)
1104618	83	1.9e-173	4.6e-23	1	6.97e-14	NE	Rv0987_(-)
1104652	0	8.21e-10	9.02e-11	1	3.24e-14	NE	Rv0987_(-)
1104667	136	2.92e-281	1.91e-33	1	9.92e-14	NE	Rv0987_(-)
1104693	0	9.31e-06	1.1e-07	1	3.97e-14	NE	Rv0987_(-)
1104703	0	9.4e-06	1.14e-07	1	2.48e-14	NE	Rv0987_(-)
1104709	0	9.4e-06	1.14e-07	1	2.55e-14	NE	Rv0987_(-)
1104715	183	0	3.41e-38	1	1.79e-13	NE	Rv0987_(-)
1104754	0	8.74e-08	4.4e-08	1	4.07e-14	NE	Rv0987_(-)
1104762	0	8.82e-08	4.53e-08	1	2.62e-14	NE	Rv0987_(-)
1104835	9	9.51e-26	1.43e-09	1	2.56e-14	NE	Rv0987_(-)
1104846	3	7.86e-18	1.33e-08	1	2.52e-14	NE	Rv0987_(-)
1104876	44	1.16e-99	1.78e-15	1	4.29e-14	NE	Rv0987_(-)
1104919	97	1.89e-205	1.73e-28	1	1.01e-13	NE	Rv0987_(-)
1104924	84	1.67e-179	2.48e-26	1	1.54e-13	NE	Rv0987_(-)
1104946	0	8.21e-10	9.02e-11	1	1.63e-13	NE	Rv0987_(-)
1105020	31	1.1e-71	6.12e-16	1	7.35e-13	NE	Rv0987_(-)
1105048	116	2.26e-243	1.16e-31	1	5.38e-12	NE	Rv0987_(-)
1105052	891	0	7.09e-161	1	4.52e-09	NE	Rv0987_(-)
1105112	98	1.91e-207	1.15e-28	1	1.2e-11	NE
1105143	33	1.04e-77	7.9e-18	1	2.7e-12	NE	Rv0988_(-)
1105221	67	1.43e-145	1.69e-23	1	9.6e-13	NE	Rv0988_(-)
1105246	0	8.74e-08	3.16e-09	1	1.89e-13	NE	Rv0988_(-)
1105256	0	8.82e-08	3.25e-09	1	5.73e-14	NE	Rv0988_(-)
1105313	80	1.85e-167	1.45e-22	1	6.17e-14	NE	Rv0988_(-)
1105319	0	8.21e-10	1.35e-10	1	2.87e-14	NE	Rv0988_(-)
1105337	11	9.1e-32	2e-12	1	2.67e-14	NE	Rv0988_(-)
1105340	60	1.34e-131	4.84e-21	1	4.03e-14	NE	Rv0988_(-)
1105348	0	8.74e-08	3.28e-09	1	2.53e-14	NE	Rv0988_(-)
1105382	0	8.82e-08	3.37e-09	1	2.32e-14	NE	Rv0988_(-)
1105390	27	1.13e-61	1.03e-13	1	2.94e-14	NE	Rv0988_(-)
1105437	0	8.21e-10	2.15e-10	1	2.52e-14	NE	Rv0988_(-)
1105472	139	3.01e-287	1.42e-33	1	8.8e-14	NE	Rv0988_(-)
1105474	7	8.15e-26	4e-11	1	3.29e-14	NE	Rv0988_(-)
1105491	18	9.03e-48	8.29e-13	1	2.87e-14	NE	Rv0988_(-)
1105498	0	8.74e-08	7.79e-09	1	2.36e-14	NE	Rv0988_(-)
1105517	0	8.82e-08	7.99e-09	1	2.27e-14	NE	Rv0988_(-)
1105564	9	9.51e-26	2.49e-10	1	2.46e-14	NE	Rv0988_(-)
1105577	24	9.56e-60	4.37e-13	1	2.84e-14	NE	Rv0988_(-)
1105590	0	8.21e-10	5.78e-10	1	2.37e-14	NE	Rv0988_(-)
1105601	35	1.14e-79	8.25e-16	1	3.15e-14	NE	Rv0988_(-)
1105693	26	9.74e-64	3.56e-16	1	3.03e-14	NE	Rv0988_(-)
1105716	0	8.74e-08	3.16e-09	1	2.41e-14	NE	Rv0988_(-)
1105754	0	8.82e-08	3.25e-09	1	2.41e-14	NE	Rv0988_(-)
1105757	90	2.03e-187	3.13e-24	1	5.79e-14	NE	Rv0988_(-)
1105764	0	9.31e-06	1.1e-07	1	3.49e-14	NE	Rv0988_(-)
1105798	0	9.4e-06	1.14e-07	1	2.71e-14	NE	Rv0988_(-)
1105819	0	9.4e-06	1.14e-07	1	4.1e-14	NE	Rv0988_(-)
1105847	405	0	3.32e-75	1	2.98e-12	NE	Rv0988_(-)
1105907	0	8.21e-10	9.02e-11	1	1.4e-13	NE	Rv0988_(-)
1105978	72	1.61e-153	8.94e-23	1	8.85e-14	NE	Rv0988_(-)
1106078	3	7.95e-18	3.22e-10	1	3.44e-14	NE	Rv0988_(-)
1106112	0	8.21e-10	1.11e-09	1	2.51e-14	NE	Rv0988_(-)
1106139	38	1.17e-85	5e-16	1	3.25e-14	NE	Rv0988_(-)
1106146	0	8.74e-08	3.18e-09	1	2.43e-14	NE	Rv0988_(-)
1106163	0	8.82e-08	3.27e-09	1	2.36e-14	NE	Rv0988_(-)
1106174	84	1.92e-175	3.15e-23	1	5.03e-14	NE	Rv0988_(-)
1106207	0	8.21e-10	9.02e-11	1	2.75e-14	NE	Rv0988_(-)
1106237	71	1.59e-151	1.31e-22	1	4.76e-14	NE	Rv0988_(-)
1106255	62	1.36e-135	1.15e-22	1	4.91e-14	NE	Rv0988_(-)
1106259	104	2.02e-219	1.15e-29	1	7.07e-14	NE	Rv0988_(-)
1106283	0	8.74e-08	6.55e-09	1	2.98e-14	NE
1106305	0	8.82e-08	6.73e-09	1	2.53e-14	NE
1106339	9	9.51e-26	2.1e-10	1	3.22e-14	NE
1106354	36	1.07e-83	3.48e-15	1	7.32e-14	NE
1106359	316	0	5.44e-65	1	1.6e-12	NE
1106363	185	0	3.6e-43	1	7.12e-13	NE
1106385	217	0	1.66e-48	1	8.31e-13	NE
1106405	76	1.55e-163	5.35e-25	1	2.32e-13	NE	Rv0989c_(grcC2)
1106419	54	1.26e-119	2.49e-21	1	1.35e-13	NE	Rv0989c_(grcC2)
1106474	188	0	1.14e-43	1	4.47e-13	NE	Rv0989c_(grcC2)
1106504	17	8.95e-46	3.91e-15	1	1.57e-13	NE	Rv0989c_(grcC2)
1106512	13	8.62e-38	2.22e-14	1	3.13e-13	NE	Rv0989c_(grcC2)
1106533	470	0	1.37e-90	1	3.42e-11	NE	Rv0989c_(grcC2)
1106648	64	1.39e-139	5.36e-23	1	1.79e-12	NE	Rv0989c_(grcC2)
1106695	27	9.83e-66	7.91e-17	1	1.54e-12	NE	Rv0989c_(grcC2)
1106700	46	1.17e-103	5.38e-20	1	3.32e-12	NE	Rv0989c_(grcC2)
1106776	23	9.47e-58	3.69e-16	1	7.57e-12	NE	Rv0989c_(grcC2)
1106876	544	0	5.07e-103	1	1.36e-09	NE	Rv0989c_(grcC2)
1106895	1	1.6e-13	4.24e-11	1	2.49e-11	NE	Rv0989c_(grcC2)
1106995	608	0	2.68e-112	1	2.99e-09	NE	Rv0989c_(grcC2)
1107020	48	1.2e-107	2.49e-20	1	4.58e-11	NE	Rv0989c_(grcC2)
1107069	262	0	5.23e-56	1	2.27e-10	NE	Rv0989c_(grcC2)
1107222	74	1.52e-159	1.15e-24	1	5.66e-11	NE	Rv0989c_(grcC2)
1107270	139	2.8e-289	1.68e-35	1	9.75e-11	NE	Rv0989c_(grcC2)
1107297	55	1.28e-121	1.7e-21	1	5.84e-11	NE	Rv0989c_(grcC2)
1107312	187	0	1.67e-43	1	2.15e-10	NE	Rv0989c_(grcC2)
1107393	227	0	3.58e-50	1	3.87e-10	NE
1107420	81	1.63e-173	7.85e-26	1	1.6e-10	NE
1107427	52	1.24e-115	5.37e-21	1	1.94e-10	NE
1107432	571	0	1.59e-107	1	2.02e-08	NE
1107487	1	1.6e-13	4.25e-11	1	2.95e-10	NE	Rv0990c_(-)
1107492	396	0	5.93e-77	1	6.67e-09	NE	Rv0990c_(-)
1107537	80	1.61e-171	1.15e-25	1	6.52e-10	NE	Rv0990c_(-)
1107604	305	0	3.54e-63	1	3.87e-09	NE	Rv0990c_(-)
1107625	0	8.22e-10	9.04e-11	1	4.14e-10	NE	Rv0990c_(-)
1107754	64	1.5e-137	1.93e-21	1	8.21e-10	NE	Rv0990c_(-)
1107900	1	1.02e-11	1.66e-09	1	8.08e-10	NE	Rv0990c_(-)
1108057	0	1.93e-09	2.54e-09	1	2.26e-09	NE	Rv0990c_(-)
1108110	67	3.6e-143	1.67e-20	1	1.58e-08	NE
1108127	141	4.02e-293	1.1e-35	1	9.08e-08	NE
1108159	153	5.48e-317	1.34e-37	1	2.2e-07	NE
1108346	93	3.9e-197	1.68e-27	1	2.63e-07	NE	Rv0991c_(-)
1108487	1238	0	3.82e-218	0.997	0.00297	NE	Rv0991c_(-)
1108493	845	0	3.32e-153	1	0.000158	NE	Rv0991c_(-)
1108532	0	9.16e-10	3.52e-10	1	2.84e-07	NE
1108540	9	9.96e-28	1.13e-11	1	2.97e-07	NE
1108555	10	8.43e-32	5.67e-12	1	2.98e-07	NE
1108564	10	8.4e-32	3.33e-12	1	2.98e-07	NE
1108637	342	0	6.62e-68	1	3.57e-06	NE	Rv0992c_(-)
1108697	77	1.57e-165	3.66e-25	1	4.92e-07	NE	Rv0992c_(-)
1108737	164	0	1.15e-39	1	9.44e-07	NE	Rv0992c_(-)
1108893	82	1.66e-175	5.4e-26	1	5.12e-07	NE	Rv0992c_(-)
1109015	12	8.76e-36	3.55e-14	1	3.05e-07	NE	Rv0992c_(-)
1109025	142	3.22e-295	8.01e-36	1	8.25e-07	NE	Rv0992c_(-)
1109258	4	1.21e-12	3.22e-05	1	3.05e-07	NE
1109287	0	0.991	1.59e-06	0.00939	3.28e-09	ES	Rv0993_(galU)
1109290	0	1	8.48e-07	8.82e-05	1.08e-11	ES	Rv0993_(galU)
1109330	0	1	6.03e-07	8.28e-07	6.46e-14	ES	Rv0993_(galU)
1109396	0	1	5.23e-07	7.77e-09	7.1e-16	ES	Rv0993_(galU)
1109465	0	1	4.96e-07	7.3e-11	1.53e-16	ES	Rv0993_(galU)
1109765	0	1	4.88e-07	6.86e-13	1.4e-16	ES	Rv0993_(galU)
1109796	0	1	4.85e-07	7.14e-15	1.37e-16	ES	Rv0993_(galU)
1109835	0	1	4.84e-07	8.15e-16	1.36e-16	ES	Rv0993_(galU)
1109910	0	1	4.84e-07	7.14e-15	1.35e-16	ES	Rv0993_(galU)
1109928	0	1	4.84e-07	6.86e-13	1.36e-16	ES	Rv0993_(galU)
1109935	0	1	4.85e-07	7.3e-11	1.42e-16	ES	Rv0993_(galU)
1109959	0	1	4.88e-07	7.77e-09	7.69e-16	ES	Rv0993_(galU)
1110093	0	1	4.98e-07	8.28e-07	1.15e-13	ES	Rv0993_(galU)
1110135	0	1	5.27e-07	8.82e-05	3.78e-11	ES	Rv0993_(galU)
1110189	76	2.15e-150	1.36e-17	1	3.32e-06	NE	Rv0993_(galU)
1110203	3	1.52e-13	0.000349	1	1.87e-06	NE
1110299	0	0.00106	0.00118	0.998	1.69e-07	NE	Rv0994_(moeA1)
1110314	0	0.00107	0.00118	0.998	1.38e-09	NE	Rv0994_(moeA1)
1110329	0	0.00107	0.00118	0.998	1.93e-10	NE	Rv0994_(moeA1)
1110427	0	0.00107	0.00118	0.998	3.85e-11	NE	Rv0994_(moeA1)
1110465	10	1.17e-23	2.55e-05	1	9.34e-12	NE	Rv0994_(moeA1)
1110527	1	9.32e-13	0.000765	0.999	2e-12	NE	Rv0994_(moeA1)
1110709	65	1.72e-139	1.57e-14	1	4.57e-12	NE	Rv0994_(moeA1)
1110910	19	9.12e-50	3.2e-15	1	9.8e-13	NE	Rv0994_(moeA1)
1110925	11	8.46e-34	8.63e-13	1	2.3e-13	NE	Rv0994_(moeA1)
1110996	0	8.21e-10	1.63e-10	1	6.36e-14	NE	Rv0994_(moeA1)
1111187	24	1.03e-57	1.62e-14	1	3.82e-14	NE	Rv0994_(moeA1)
1111275	0	8.21e-10	1.61e-10	1	2.61e-14	NE	Rv0994_(moeA1)
1111351	11	9.1e-32	2.37e-12	1	2.91e-14	NE	Rv0994_(moeA1)
1111393	28	9.92e-68	1.23e-15	1	4.78e-14	NE	Rv0994_(moeA1)
1111576	308	0	1.14e-63	1	8.54e-13	NE
1111836	65	1.4e-141	3.65e-23	1	1.49e-13	NE	Rv0995_(rimJ)
1111923	45	1.16e-101	7.89e-20	1	1.03e-13	NE	Rv0995_(rimJ)
1111930	142	2.88e-295	5.31e-36	1	3.2e-13	NE	Rv0995_(rimJ)
1112106	95	1.85e-201	3.64e-28	1	3.7e-13	NE	Rv0995_(rimJ)
1112169	271	0	1.65e-57	1	2.65e-12	NE	Rv0995_(rimJ)
1112220	3	7.85e-18	9.56e-12	1	4.54e-13	NE	Rv0995_(rimJ)
1112290	149	0	4.36e-36	1	2.76e-12	NE
1112300	720	0	2.29e-132	1	3.71e-10	NE
1112414	0	8.74e-08	3.16e-09	1	1.69e-12	NE	Rv0996_(-)
1112513	0	8.82e-08	3.25e-09	1	3.94e-13	NE	Rv0996_(-)
1112581	151	0	2.11e-34	1	4.59e-13	NE	Rv0996_(-)
1112779	107	2.07e-225	3.63e-30	1	2.34e-13	NE	Rv0996_(-)
1112783	165	0	7.77e-40	1	2.56e-13	NE	Rv0996_(-)
1112926	1	2.49e-13	1.04e-09	1	5.29e-14	NE	Rv0996_(-)
1112932	1	3.32e-13	1.08e-09	1	2.93e-14	NE	Rv0996_(-)
1112938	19	2.95e-49	1.03e-12	1	3e-14	NE	Rv0996_(-)
1112944	51	1.23e-113	1.19e-19	1	4.44e-14	NE	Rv0996_(-)
1113073	196	0	5.27e-45	1	1.82e-13	NE	Rv0996_(-)
1113174	1	1.6e-13	4.24e-11	1	4.12e-14	NE	Rv0996_(-)
1113199	47	2.46e-105	9.08e-19	1	4.37e-14	NE	Rv0996_(-)
1113208	126	2.48e-263	2.47e-33	1	8.85e-14	NE	Rv0996_(-)
1113287	35	1.06e-81	3.66e-18	1	4.42e-14	NE	Rv0996_(-)
1113310	61	1.35e-133	1.7e-22	1	4.73e-14	NE	Rv0996_(-)
1113410	0	8.21e-10	9.02e-11	1	2.94e-14	NE	Rv0996_(-)
1113418	113	2.36e-235	1.31e-29	1	8.77e-14	NE	Rv0996_(-)
1113457	70	1.47e-151	5.36e-24	1	8.61e-14	NE	Rv0996_(-)
1113493	35	1.06e-81	1.01e-15	1	1.04e-13	NE
1113501	6	1.98e-23	1.35e-06	1	2.12e-13	NE
1113515	0	0.000991	1.73e-05	0.999	6.76e-13	NE
1113529	0	0.001	1.75e-05	0.999	2.9e-14	NE
1113552	0	0.001	1.75e-05	0.999	2.42e-14	NE
1113575	0	0.001	1.74e-05	0.999	3.97e-14	NE
1113588	282	0	1.64e-52	1	1.57e-11	NE
1113595	92	1.8e-195	1.15e-27	1	2.74e-12	NE
1113730	0	1.7e-09	2.18e-09	1	4.88e-13	NE
1113736	1	1.72e-11	1.53e-09	1	1.33e-13	NE
1113786	216	0	2.09e-45	1	3.83e-13	NE
1113798	10	8.38e-32	9.46e-14	1	6.78e-14	NE
1113805	84	1.67e-179	4.35e-26	1	7.22e-14	NE
1113848	63	1.38e-137	7.87e-23	1	5.78e-14	NE
1113872	121	2.36e-253	1.68e-32	1	9.01e-14	NE
1113875	44	1.15e-99	1.16e-19	1	4.72e-14	NE
1113944	0	8.21e-10	1.15e-10	1	2.69e-14	NE
1114055	14	9.36e-38	5.37e-13	1	2.68e-14	NE
1114074	10	8.38e-32	6.46e-13	1	2.65e-14	NE
1114109	101	1.96e-213	2.23e-28	1	5.98e-14	NE
1114128	0	8.21e-10	3.15e-09	1	2.78e-14	NE
1114148	6	8.68e-22	3.24e-10	1	2.49e-14	NE
1114173	13	8.62e-38	2.16e-11	1	2.57e-14	NE
1114190	0	8.21e-10	2.95e-09	1	2.32e-14	NE
1114275	17	9.62e-44	4.21e-12	1	2.69e-14	NE
1114302	46	1.17e-103	3.05e-18	1	3.59e-14	NE	Rv0997_(-)
1114386	43	1.14e-97	1.72e-19	1	3.63e-14	NE	Rv0997_(-)
1114459	0	8.21e-10	1.11e-08	1	2.48e-14	NE	Rv0997_(-)
1114579	6	8.68e-22	1.14e-09	1	2.43e-14	NE	Rv0997_(-)
1114597	0	8.21e-10	1.14e-08	1	2.36e-14	NE	Rv0997_(-)
1114713	66	1.52e-141	1.1e-19	1	4.41e-14	NE	Rv0997_(-)
1114721	87	1.72e-185	7.84e-27	1	5.86e-14	NE	Rv0997_(-)
1114757	0	8.21e-10	9.02e-11	1	2.95e-14	NE	Rv0998_(-)
1114923	128	2.71e-265	4.12e-32	1	8.18e-14	NE	Rv0998_(-)
1114935	0	8.21e-10	9.02e-11	1	3.12e-14	NE	Rv0998_(-)
1115031	70	1.58e-149	1.93e-22	1	4.76e-14	NE	Rv0998_(-)
1115189	0	8.21e-10	9.02e-11	1	2.9e-14	NE	Rv0998_(-)
1115219	38	1.17e-85	4.17e-17	1	4.86e-14	NE	Rv0998_(-)
1115290	56	1.29e-123	1.16e-21	1	1.08e-13	NE	Rv0998_(-)
1115338	419	0	3.49e-82	1	4.09e-12	NE	Rv0998_(-)
1115356	103	2e-217	1.69e-29	1	3.94e-13	NE	Rv0998_(-)
1115402	93	1.82e-197	7.84e-28	1	1.98e-13	NE	Rv0998_(-)
1115476	86	1.7e-183	1.15e-26	1	1.15e-13	NE	Rv0998_(-)
1115605	84	1.67e-179	2.48e-26	1	8.04e-14	NE	Rv0998_(-)
1115717	0	8.21e-10	8.64e-10	1	3.21e-14	NE	Rv0998_(-)
1115806	7	8.76e-24	6.03e-11	1	2.77e-14	NE	Rv0999_(-)
1115852	16	8.87e-44	1.73e-12	1	3.53e-14	NE	Rv0999_(-)
1115878	0	8.21e-10	6.78e-10	1	5.75e-14	NE	Rv0999_(-)
1115997	326	0	2.95e-64	1	2.18e-12	NE	Rv0999_(-)
1116295	304	0	5.2e-63	1	2.25e-12	NE	Rv0999_(-)
1116381	102	1.98e-215	2.48e-29	1	4.27e-13	NE	Rv0999_(-)
1116387	51	1.23e-113	7.88e-21	1	1.43e-13	NE	Rv0999_(-)
1116408	99	1.93e-209	7.83e-29	1	1.13e-13	NE	Rv0999_(-)
1116439	37	1.08e-85	1.7e-18	1	5.25e-14	NE	Rv0999_(-)
1116470	18	9.03e-48	2.59e-15	1	3.74e-14	NE	Rv0999_(-)
1116496	52	1.24e-115	5.55e-21	1	6.15e-14	NE	Rv0999_(-)
1116531	0	8.21e-10	9.02e-11	1	7.85e-14	NE	Rv1000c_(-)
1116641	266	0	4.05e-55	1	1.95e-12	NE	Rv1000c_(-)
1116739	411	0	7.53e-81	1	8.26e-12	NE	Rv1000c_(-)
1116807	36	1.07e-83	2.5e-18	1	4.82e-13	NE	Rv1000c_(-)
1116810	268	0	5.22e-57	1	1.68e-12	NE	Rv1000c_(-)
1116855	113	2.19e-237	3.63e-31	1	4.32e-13	NE	Rv1000c_(-)
1116963	78	1.58e-167	2.48e-25	1	1.73e-13	NE	Rv1000c_(-)
1117057	22	9.38e-56	6.05e-14	1	5.79e-14	NE	Rv1000c_(-)
1117138	0	8.74e-08	3.74e-08	1	2.93e-14	NE	Rv1000c_(-)
1117171	0	8.83e-08	3.85e-08	1	2.4e-14	NE
1117224	3	8.99e-14	1.21e-08	1	2.46e-14	NE	Rv1001_(arcA)
1117317	26	2.2e-63	1.63e-12	1	3.44e-14	NE	Rv1001_(arcA)
1117413	166	0	1.25e-38	1	1.51e-13	NE	Rv1001_(arcA)
1117505	3	7.85e-18	7.56e-11	1	5.35e-14	NE	Rv1001_(arcA)
1117513	4	7.93e-20	5.55e-11	1	9.19e-14	NE	Rv1001_(arcA)
1117612	121	2.36e-253	1.54e-30	1	7.69e-13	NE	Rv1001_(arcA)
1117680	10	8.38e-32	9.46e-14	1	8.12e-13	NE	Rv1001_(arcA)
1117719	31	1.02e-73	2.98e-17	1	3.53e-12	NE	Rv1001_(arcA)
1117760	408	0	2.38e-80	1	2.31e-10	NE	Rv1001_(arcA)
1117799	138	2.77e-287	2.46e-35	1	3.6e-11	NE	Rv1001_(arcA)
1117885	0	8.21e-10	9.02e-11	1	1.61e-11	NE	Rv1001_(arcA)
1117942	65	1.51e-139	1.31e-21	1	5.37e-11	NE	Rv1001_(arcA)
1118020	45	1.16e-101	7.89e-20	1	1.19e-10	NE	Rv1001_(arcA)
1118033	137	2.75e-285	3.63e-35	1	7.54e-10	NE	Rv1001_(arcA)
1118160	13	8.68e-38	2.29e-14	1	6.66e-10	NE	Rv1001_(arcA)
1118167	12	8.78e-36	4.41e-14	1	2.32e-09	NE	Rv1001_(arcA)
1118255	36	1.21e-83	4.04e-18	1	1.18e-08	NE	Rv1001_(arcA)
1118268	217	0	2.48e-48	1	1.8e-07	NE	Rv1001_(arcA)
1118311	133	3.93e-277	2.5e-34	1	1.66e-07	NE	Rv1001_(arcA)
1118335	0	3.2e-06	0.969	0.031	3.4e-09	GD	Rv1001_(arcA)
1118390	10	1.08e-24	0.866	0.134	3.68e-09	GD	Rv1001_(arcA)
1118500	10	1.33e-26	0.898	0.102	4.15e-09	GD	Rv1002c_(-)
1118536	0	2.17e-07	0.999	0.00137	8.92e-11	GD	Rv1002c_(-)
1118593	1	2.69e-09	1	0.000112	3.71e-12	GD	Rv1002c_(-)
1118600	0	6.9e-08	1	3.91e-05	1.31e-13	GD	Rv1002c_(-)
1118656	0	6.39e-08	1	3.75e-05	1.5e-13	GD	Rv1002c_(-)
1118665	36	1.75e-75	0.0259	0.974	1.34e-07	GD	Rv1002c_(-)
1118713	0	1.38e-08	1	3.74e-05	5.89e-12	GD	Rv1002c_(-)
1118734	0	1.29e-08	1	1.11e-06	9.02e-14	GD	Rv1002c_(-)
1118759	10	4.95e-27	1	3.3e-06	1.62e-13	GD	Rv1002c_(-)
1118773	0	1.79e-11	1	4.13e-08	3.26e-15	GD	Rv1002c_(-)
1118884	0	1.76e-11	1	1.81e-09	4.92e-16	GD	Rv1002c_(-)
1118941	4	6.48e-19	1	3.16e-09	2.09e-15	GD	Rv1002c_(-)
1118995	0	8.85e-13	1	6.48e-10	8.26e-16	GD	Rv1002c_(-)
1119106	20	2.3e-49	1	1.41e-06	1.74e-10	GD	Rv1002c_(-)
1119118	4	1.89e-18	1	3.04e-09	3.52e-13	GD	Rv1002c_(-)
1119148	1	3.94e-06	1	9.52e-10	3.35e-13	GD	Rv1002c_(-)
1119205	0	0.00612	0.994	3.27e-10	2.99e-12	GD	Rv1002c_(-)
1119265	0	0.00804	0.992	8.65e-12	9.75e-13	GD	Rv1002c_(-)
1119640	0	0.00868	0.991	1.74e-11	3.2e-13	GD	Rv1002c_(-)
1119677	0	0.00888	0.991	5.42e-10	1.06e-13	GD	Rv1002c_(-)
1119706	0	0.00895	0.991	1.89e-08	3.63e-14	GD	Rv1002c_(-)
1119763	0	0.00897	0.991	6.62e-07	7.46e-14	GD	Rv1002c_(-)
1119873	0	0.00898	0.991	2.32e-05	4.93e-12	GD	Rv1002c_(-)
1119933	0	0.00898	0.99	0.000811	6.5e-10	GD	Rv1002c_(-)
1120008	105	8.35e-211	1.06e-16	1	8.22e-06	NE
1120248	0	0.00152	0.00162	0.997	3.68e-06	NE	Rv1003_(-)
1120309	0	0.00153	0.00166	0.997	2.33e-08	NE	Rv1003_(-)
1120358	1	1.55e-05	0.00113	0.999	1.25e-09	NE	Rv1003_(-)
1120539	0	0.00153	0.00166	0.997	2.32e-10	NE	Rv1003_(-)
1120727	0	0.00153	0.00166	0.997	4.63e-11	NE	Rv1003_(-)
1120758	3	1.56e-09	0.000525	0.999	1.09e-11	NE	Rv1003_(-)
1120787	25	2.12e-57	1.04e-07	1	6.35e-12	NE	Rv1003_(-)
1120825	1	2.19e-13	5.8e-05	1	1.36e-12	NE	Rv1003_(-)
1120876	168	0	8.01e-33	1	2.29e-12	NE	Rv1003_(-)
1120889	0	8.21e-10	9.02e-11	1	3.37e-13	NE	Rv1004c_(-)
1120896	144	3.15e-297	8.86e-35	1	3.28e-13	NE	Rv1004c_(-)
1121005	0	8.21e-10	1.71e-09	1	6.55e-14	NE	Rv1004c_(-)
1121113	11	9.1e-32	2.57e-11	1	3.46e-14	NE	Rv1004c_(-)
1121529	0	8.21e-10	1.75e-09	1	2.6e-14	NE	Rv1004c_(-)
1121546	74	1.64e-157	7.85e-22	1	5.05e-14	NE	Rv1004c_(-)
1121656	68	1.44e-147	1.15e-23	1	5.82e-14	NE	Rv1004c_(-)
1121725	76	1.55e-163	5.35e-25	1	7.79e-14	NE	Rv1004c_(-)
1121800	20	9.2e-52	1.18e-15	1	7.76e-14	NE	Rv1004c_(-)
1121851	68	1.44e-147	1.17e-23	1	2.86e-13	NE	Rv1004c_(-)
1122070	3	7.85e-18	9.56e-12	1	5.03e-13	NE	Rv1004c_(-)
1122112	155	3.25e-321	4.35e-37	1	6.56e-12	NE	Rv1004c_(-)
1122141	416	0	1.1e-81	1	1.01e-10	NE	Rv1004c_(-)
1122166	45	1.16e-101	7.89e-20	1	7.04e-12	NE
1122195	187	0	1.67e-43	1	2.75e-11	NE
1122222	0	2.09e-05	0.00149	0.998	9.06e-12	NE	Rv1005c_(pabB)
1122239	0	2.11e-05	0.00153	0.998	1.49e-13	NE	Rv1005c_(pabB)
1122379	0	2.11e-05	0.00154	0.998	2.69e-14	NE	Rv1005c_(pabB)
1122456	3	2.16e-11	0.000486	1	2.98e-14	NE	Rv1005c_(pabB)
1122458	0	1.18e-05	0.00154	0.998	2.65e-14	NE	Rv1005c_(pabB)
1122471	0	1.18e-05	0.00153	0.998	1.1e-13	NE	Rv1005c_(pabB)
1122511	101	3e-207	2.16e-20	1	7.7e-12	NE	Rv1005c_(pabB)
1122661	23	9.47e-58	2.73e-15	1	1.56e-12	NE	Rv1005c_(pabB)
1122667	0	8.74e-08	3.17e-09	1	3.25e-13	NE	Rv1005c_(pabB)
1122674	0	8.82e-08	3.26e-09	1	9.17e-14	NE	Rv1005c_(pabB)
1122827	181	0	2.11e-39	1	2.19e-13	NE	Rv1005c_(pabB)
1122839	22	9.38e-56	5.44e-16	1	5.77e-14	NE	Rv1005c_(pabB)
1122895	13	8.62e-38	2.13e-14	1	4e-14	NE	Rv1005c_(pabB)
1122975	230	0	1.4e-50	1	2.93e-13	NE	Rv1005c_(pabB)
1122994	61	1.35e-133	1.7e-22	1	8.68e-14	NE	Rv1005c_(pabB)
1123013	36	1.07e-83	2.5e-18	1	5.64e-14	NE	Rv1005c_(pabB)
1123127	13	8.62e-38	2.11e-14	1	6e-14	NE	Rv1005c_(pabB)
1123152	179	0	4.45e-42	1	5.2e-13	NE	Rv1005c_(pabB)
1123254	9	8.31e-30	1.67e-13	1	2.5e-13	NE	Rv1005c_(pabB)
1123263	150	3.10e-311	5.18e-37	1	2.09e-12	NE	Rv1005c_(pabB)
1123355	494	0	1.09e-94	1	5.69e-11	NE	Rv1005c_(pabB)
1123357	197	0	3.59e-45	1	6.45e-12	NE	Rv1005c_(pabB)
1123513	200	0	1.14e-45	1	5.96e-12	NE	Rv1005c_(pabB)
1123576	274	0	5.22e-58	1	9.34e-12	NE	Rv1005c_(pabB)
1123589	170	0	1.14e-40	1	3.71e-12	NE	Rv1005c_(pabB)
1123708	203	0	3.59e-46	1	3.41e-12	NE
1123720	170	0	1.14e-40	1	1.87e-12	NE	Rv1006_(-)
1123727	79	1.6e-169	1.69e-25	1	5.44e-13	NE	Rv1006_(-)
1123759	49	1.21e-109	1.7e-20	1	1.94e-13	NE	Rv1006_(-)
1123846	27	9.83e-66	7.91e-17	1	1.01e-13	NE	Rv1006_(-)
1123867	323	0	3.54e-66	1	1.26e-12	NE	Rv1006_(-)
1123890	117	2.28e-245	7.81e-32	1	2.71e-13	NE	Rv1006_(-)
1123944	23	9.47e-58	3.69e-16	1	7.84e-14	NE	Rv1006_(-)
1123965	77	1.57e-165	3.66e-25	1	7.89e-14	NE	Rv1006_(-)
1124006	78	1.58e-167	2.48e-25	1	8.76e-14	NE	Rv1006_(-)
1124052	32	1.03e-75	1.16e-17	1	8.78e-14	NE	Rv1006_(-)
1124124	399	0	7.54e-79	1	3.19e-12	NE	Rv1006_(-)
1124130	136	2.72e-283	5.31e-35	1	4.62e-13	NE	Rv1006_(-)
1124154	22	9.38e-56	5.43e-16	1	1.1e-13	NE	Rv1006_(-)
1124168	138	2.77e-287	2.48e-35	1	1.46e-13	NE	Rv1006_(-)
1124198	0	8.21e-10	9.02e-11	1	4.1e-14	NE	Rv1006_(-)
1124220	68	1.55e-145	4.15e-22	1	5.41e-14	NE	Rv1006_(-)
1124289	73	1.51e-157	1.69e-24	1	6.41e-14	NE	Rv1006_(-)
1124294	165	0	7.77e-40	1	1.62e-13	NE	Rv1006_(-)
1124334	116	2.26e-243	1.15e-31	1	1.19e-13	NE	Rv1006_(-)
1124376	26	9.74e-64	1.16e-16	1	5.16e-14	NE	Rv1006_(-)
1124406	140	2.82e-291	1.15e-35	1	1.25e-13	NE	Rv1006_(-)
1124469	85	1.69e-181	1.69e-26	1	9.43e-14	NE	Rv1006_(-)
1124472	214	0	5.26e-48	1	2.84e-13	NE	Rv1006_(-)
1124521	47	1.18e-105	3.66e-20	1	7.47e-14	NE	Rv1006_(-)
1124552	1	2.49e-13	1.01e-09	1	3.3e-14	NE	Rv1006_(-)
1124576	1	3.32e-13	1.05e-09	1	2.86e-14	NE	Rv1006_(-)
1124709	202	0	3.12e-43	1	1.9e-13	NE	Rv1006_(-)
1124817	43	1.14e-97	1.7e-19	1	6.09e-14	NE	Rv1006_(-)
1124820	14	8.7e-40	1.35e-14	1	3.96e-14	NE	Rv1006_(-)
1124850	100	1.94e-211	6.2e-29	1	1.04e-13	NE	Rv1006_(-)
1124876	60	1.34e-131	2.49e-22	1	1.27e-13	NE	Rv1006_(-)
1124922	17	8.95e-46	3.86e-15	1	2.03e-13	NE	Rv1006_(-)
1124942	77	1.57e-165	3.83e-25	1	1.1e-12	NE	Rv1006_(-)
1124958	0	8.21e-10	9.02e-11	1	1.86e-12	NE	Rv1006_(-)
1124964	70	1.58e-149	1.93e-22	1	1.36e-11	NE	Rv1006_(-)
1124998	0	8.22e-10	1.23e-09	1	2.65e-11	NE	Rv1006_(-)
1125039	12	9.2e-34	1.27e-11	1	1.3e-10	NE	Rv1006_(-)
1125078	0	8.53e-10	1.27e-09	1	5.39e-10	NE	Rv1006_(-)
1125246	37	1.21e-83	8.4e-16	1	3.49e-09	NE	Rv1006_(-)
1125309	117	2.62e-245	9.08e-32	1	2.55e-08	NE	Rv1006_(-)
1125357	0	2.09e-09	2.27e-10	1	2.72e-08	NE	Rv1006_(-)
1125414	275	0	3.26e-56	1	8.63e-07	NE	Rv1006_(-)
1125474	0	0.991	1.3e-07	0.00939	1.54e-09	ES	Rv1007c_(metG)
1125485	0	1	4.38e-08	8.82e-05	7.57e-12	ES	Rv1007c_(metG)
1125533	0	1	1.44e-08	8.28e-07	5.84e-14	ES	Rv1007c_(metG)
1125638	0	1	4.73e-09	7.77e-09	6.63e-16	ES	Rv1007c_(metG)
1125654	0	1	1.55e-09	7.3e-11	1.42e-16	ES	Rv1007c_(metG)
1125707	0	1	5.1e-10	6.86e-13	1.36e-16	ES	Rv1007c_(metG)
1125732	0	1	1.68e-10	7.12e-15	1.35e-16	ES	Rv1007c_(metG)
1125990	0	1	5.51e-11	7.47e-16	1.35e-16	ES	Rv1007c_(metG)
1126032	0	1	1.81e-11	6.87e-16	1.35e-16	ES	Rv1007c_(metG)
1126099	0	1	5.99e-12	6.86e-16	1.35e-16	ES	Rv1007c_(metG)
1126191	0	1	2e-12	6.86e-16	1.35e-16	ES	Rv1007c_(metG)
1126248	0	1	6.93e-13	6.86e-16	1.35e-16	ES	Rv1007c_(metG)
1126273	0	1	2.63e-13	6.86e-16	1.35e-16	ES	Rv1007c_(metG)
1126299	0	1	1.22e-13	6.86e-16	1.35e-16	ES	Rv1007c_(metG)
1126326	0	1	7.6e-14	6.86e-16	1.35e-16	ES	Rv1007c_(metG)
1126473	0	1	6.24e-14	6.86e-16	1.35e-16	ES	Rv1007c_(metG)
1126495	0	1	6.24e-14	6.86e-16	1.35e-16	ES	Rv1007c_(metG)
1126497	0	1	7.6e-14	6.86e-16	1.35e-16	ES	Rv1007c_(metG)
1126518	0	1	1.22e-13	6.86e-16	1.35e-16	ES	Rv1007c_(metG)
1126559	0	1	2.63e-13	6.86e-16	1.35e-16	ES	Rv1007c_(metG)
1126629	0	1	6.93e-13	6.86e-16	1.35e-16	ES	Rv1007c_(metG)
1126641	0	1	2e-12	6.86e-16	1.35e-16	ES	Rv1007c_(metG)
1126653	0	1	5.99e-12	6.86e-16	1.35e-16	ES	Rv1007c_(metG)
1126720	0	1	1.81e-11	6.87e-16	1.35e-16	ES	Rv1007c_(metG)
1126884	0	1	5.51e-11	7.47e-16	1.35e-16	ES	Rv1007c_(metG)
1126929	0	1	1.68e-10	7.12e-15	1.35e-16	ES	Rv1007c_(metG)
1126935	0	1	5.1e-10	6.86e-13	1.36e-16	ES	Rv1007c_(metG)
1126946	0	1	1.55e-09	7.3e-11	1.43e-16	ES	Rv1007c_(metG)
1126968	0	1	4.73e-09	7.77e-09	1.14e-15	ES	Rv1007c_(metG)
1126989	0	1	1.44e-08	8.28e-07	3.14e-13	ES	Rv1007c_(metG)
1126992	0	1	4.38e-08	8.82e-05	1.44e-10	ES	Rv1007c_(metG)
1127016	441	0	4.13e-79	1	0.000213	NE
1127138	85	1.08e-180	1.08e-25	1	1.48e-05	NE	Rv1008_(tatD)
1127259	131	7.86e-273	1.1e-33	1	2.01e-05	NE	Rv1008_(tatD)
1127382	811	0	3.2e-147	0.997	0.00319	NE	Rv1008_(tatD)
1127447	77	1.47e-163	3.43e-23	1	1.31e-05	NE	Rv1008_(tatD)
1127471	0	2.98e-06	1.08e-07	1	2.39e-06	NE	Rv1008_(tatD)
1127645	0	2.99e-06	1.08e-07	1	6.09e-07	NE	Rv1008_(tatD)
1127659	61	5.23e-128	7.12e-18	1	4.02e-07	NE	Rv1008_(tatD)
1127718	344	0	1.58e-69	1	2.41e-06	NE	Rv1008_(tatD)
1127760	108	4.39e-227	5.18e-30	1	3.62e-07	NE	Rv1008_(tatD)
1127772	242	0	1.68e-52	1	6.27e-07	NE	Rv1008_(tatD)
1127774	114	3.54e-239	3.96e-31	1	1.79e-07	NE	Rv1008_(tatD)
1127856	217	0	2.13e-48	1	2.24e-07	NE	Rv1008_(tatD)
1127863	98	2.45e-207	1.48e-28	1	6.07e-08	NE	Rv1008_(tatD)
1127900	141	3.19e-293	8.72e-36	1	3.99e-08	NE
1127942	9	8.87e-30	1.78e-13	1	8.07e-09	NE
1127973	153	3.23e-317	1.71e-37	1	1.22e-08	NE
1128012	280	0	5.26e-59	1	2.53e-08	NE
1128042	161	0	3.66e-39	1	8.73e-09	NE
1128044	188	0	1.15e-43	1	7.44e-09	NE
1128058	109	2.13e-229	1.7e-30	1	2.92e-09	NE
1128062	219	0	7.74e-49	1	4.42e-09	NE
1128103	84	1.68e-179	2.49e-26	1	1.24e-09	NE	Rv1009_(rpfB)
1128144	4	7.94e-20	1.67e-10	1	4.77e-10	NE	Rv1009_(rpfB)
1128276	9	8.31e-30	2.77e-11	1	4.14e-10	NE	Rv1009_(rpfB)
1128329	0	8.21e-10	9.47e-10	1	3.73e-10	NE	Rv1009_(rpfB)
1128368	81	1.75e-171	2.89e-23	1	6.93e-10	NE	Rv1009_(rpfB)
1128487	0	4.64e-08	0.0138	0.986	3.93e-10	NE	Rv1009_(rpfB)
1128808	3	3.68e-14	0.00453	0.995	3.08e-12	NE	Rv1009_(rpfB)
1128908	0	9.38e-10	0.0142	0.986	1.49e-13	NE	Rv1009_(rpfB)
1129002	6	9.74e-22	0.00144	0.999	5.39e-14	NE	Rv1009_(rpfB)
1129005	26	1.02e-63	6.68e-07	1	1.6e-13	NE	Rv1009_(rpfB)
1129059	9	1.71e-28	0.000462	1	4.98e-13	NE	Rv1009_(rpfB)
1129150	1	1.57e-12	0.00998	0.99	3.51e-13	NE	Rv1009_(rpfB)
1129416	3	2.85e-17	0.00466	0.995	3.78e-14	NE	Rv1010_(ksgA)
1129476	0	8.16e-10	0.0146	0.985	2.74e-14	NE	Rv1010_(ksgA)
1129521	14	9.45e-38	6.86e-05	1	5.49e-14	NE	Rv1010_(ksgA)
1129559	0	9.5e-06	0.0146	0.985	1.16e-13	NE	Rv1010_(ksgA)
1129566	0	9.7e-06	0.0146	0.985	8.36e-13	NE	Rv1010_(ksgA)
1129572	0	9.73e-06	0.0146	0.985	7.17e-11	NE	Rv1010_(ksgA)
1129682	23	1.21e-51	2.1e-06	1	1.46e-08	NE	Rv1010_(ksgA)
1129699	17	7.89e-45	1.18e-07	1	1.42e-08	NE	Rv1010_(ksgA)
1129775	10	1.18e-31	1.58e-07	1	1.37e-08	NE	Rv1010_(ksgA)
1129788	13	1.14e-37	2.43e-08	1	1.5e-08	NE	Rv1010_(ksgA)
1129802	71	1.68e-153	1.03e-18	1	2.89e-08	NE	Rv1010_(ksgA)
1129848	0	1.52e-09	1.65e-10	1	2.61e-08	NE	Rv1010_(ksgA)
1130142	195	0	5.16e-43	1	3.09e-07	NE
1130238	0	0.991	7.91e-07	0.00939	1.17e-09	ES	Rv1011_(ispE)
1130271	0	1	7.24e-07	8.82e-05	6.89e-12	ES	Rv1011_(ispE)
1130290	0	1	6.95e-07	8.28e-07	5.71e-14	ES	Rv1011_(ispE)
1130320	0	1	6.85e-07	7.77e-09	6.6e-16	ES	Rv1011_(ispE)
1130330	0	1	6.82e-07	7.3e-11	1.42e-16	ES	Rv1011_(ispE)
1130599	0	1	6.81e-07	6.87e-13	1.36e-16	ES	Rv1011_(ispE)
1130633	0	1	6.81e-07	7.14e-15	1.36e-16	ES	Rv1011_(ispE)
1130677	0	1	6.81e-07	8.16e-16	1.36e-16	ES	Rv1011_(ispE)
1130742	0	1	6.83e-07	7.14e-15	1.37e-16	ES	Rv1011_(ispE)
1130818	0	1	6.87e-07	6.86e-13	1.41e-16	ES	Rv1011_(ispE)
1130858	0	1	6.99e-07	7.3e-11	1.59e-16	ES	Rv1011_(ispE)
1130911	0	1	7.36e-07	7.77e-09	7.09e-16	ES	Rv1011_(ispE)
1131070	0	1	8.5e-07	8.28e-07	5.54e-14	ES	Rv1011_(ispE)
1131147	0	1	1.2e-06	8.82e-05	5.89e-12	ES	Rv1012_(-)
1131204	3	0.000108	7.55e-05	1	7e-08	NE	Rv1012_(-)
1131268	43	1.73e-88	1.48e-11	1	2.12e-08	NE	Rv1012_(-)
1131307	0	8.67e-10	1.88e-08	1	4.47e-09	NE	Rv1012_(-)
1131327	234	0	1.77e-47	1	8.44e-09	NE	Rv1012_(-)
1131393	0	8.31e-10	7.68e-10	1	8.67e-10	NE	Rv1012_(-)
1131454	4	8.63e-18	1.69e-10	1	1.81e-10	NE
1131458	21	9.3e-54	2.2e-13	1	4.45e-11	NE
1131469	65	1.4e-141	1.47e-22	1	1.55e-11	NE
1131474	17	8.95e-46	5.07e-15	1	3.26e-12	NE
1131567	10	8.38e-32	4.21e-13	1	7.62e-13	NE
1132022	4	7.93e-20	8.25e-12	1	2.28e-13	NE	Rv1013_(pks16)
1132112	111	2.15e-233	1.13e-29	1	3.47e-13	NE	Rv1013_(pks16)
1132124	25	9.64e-62	1.71e-16	1	2.39e-13	NE	Rv1013_(pks16)
1132155	477	0	7.48e-92	1	1.65e-11	NE	Rv1013_(pks16)
1132191	170	0	1.14e-40	1	1.73e-12	NE	Rv1013_(pks16)
1132265	10	8.38e-32	9.46e-14	1	3.77e-13	NE	Rv1013_(pks16)
1132356	176	0	2e-41	1	1.18e-12	NE	Rv1013_(pks16)
1132392	0	8.21e-10	9.02e-11	1	3.92e-13	NE	Rv1013_(pks16)
1132456	154	3.46e-317	1.91e-36	1	2.75e-12	NE	Rv1013_(pks16)
1132563	57	1.3e-125	7.87e-22	1	2.53e-12	NE	Rv1013_(pks16)
1132688	10	8.38e-32	9.46e-14	1	4.54e-12	NE	Rv1013_(pks16)
1132708	117	2.28e-245	1.37e-31	1	3.87e-11	NE	Rv1013_(pks16)
1132729	71	1.48e-153	3.65e-24	1	6.97e-11	NE	Rv1013_(pks16)
1132810	94	1.84e-199	5.35e-28	1	2.3e-10	NE	Rv1013_(pks16)
1132821	0	8.35e-10	9.17e-11	1	2.95e-10	NE	Rv1013_(pks16)
1132829	158	0	4.17e-37	1	3.91e-09	NE	Rv1013_(pks16)
1132869	36	1.1e-83	2.56e-18	1	3.39e-09	NE	Rv1013_(pks16)
1132890	14	9.56e-40	1.55e-14	1	8.76e-09	NE	Rv1013_(pks16)
1132918	346	0	8.69e-70	1	4.22e-07	NE	Rv1013_(pks16)
1132961	189	0	9.04e-44	1	1.67e-07	NE	Rv1013_(pks16)
1132965	120	2.82e-251	2.97e-32	1	1.27e-07	NE	Rv1013_(pks16)
1133256	285	0	1.08e-59	1	6.23e-07	NE	Rv1013_(pks16)
1133333	29	6.04e-68	8.1e-09	1	1.08e-07	NE	Rv1014c_(pth)
1133379	0	0.98	0.0104	0.0096	1.35e-09	ES	Rv1014c_(pth)
1133445	0	0.989	0.0107	9.6e-05	7.78e-12	ES	Rv1014c_(pth)
1133505	0	0.989	0.0107	1.07e-06	7.41e-14	ES	Rv1014c_(pth)
1133529	0	0.989	0.0107	1.48e-08	1.25e-15	ES	Rv1014c_(pth)
1133660	0	0.989	0.0107	2.76e-10	5.3e-16	ES	Rv1014c_(pth)
1133680	0	0.989	0.0107	6.53e-12	1.27e-15	ES	Rv1014c_(pth)
1133705	0	0.989	0.0107	1.92e-13	3.59e-15	ES	Rv1014c_(pth)
1133748	0	0.989	0.0107	5.98e-14	1.07e-14	ES	Rv1014c_(pth)
1133800	0	0.989	0.0107	1.72e-13	3.21e-14	ES	Rv1014c_(pth)
1133850	0	0.989	0.0108	1.13e-12	9.76e-14	ES	Rv1014c_(pth)
1133858	0	0.989	0.011	6.83e-11	2.97e-13	ES	Rv1014c_(pth)
1133921	0	0.988	0.0116	7.11e-09	9.04e-13	ES	Rv1015c_(rplY)
1133959	0	0.987	0.0134	7.57e-07	2.8e-12	ES	Rv1015c_(rplY)
1134283	0	0.981	0.0188	8.06e-05	1.45e-11	ES	Rv1015c_(rplY)
1134321	20	1.34e-38	0.0019	0.998	1.32e-07	NE	Rv1015c_(rplY)
1134354	0	2.17e-08	0.804	0.196	1.14e-08	NE	Rv1015c_(rplY)
1134403	0	2.21e-08	0.804	0.196	6.54e-10	NE	Rv1015c_(rplY)
1134413	7	9.34e-22	0.219	0.781	5.19e-10	NE	Rv1015c_(rplY)
1134461	6	5.77e-22	0.291	0.709	1.02e-10	NE	Rv1015c_(rplY)
1134475	0	5.98e-06	0.804	0.196	7.51e-12	NE	Rv1015c_(rplY)
1134525	0	7.94e-06	0.804	0.196	7.28e-11	NE	Rv1015c_(rplY)
1134567	299	0	5.05e-50	1	2.74e-07	NE	Rv1015c_(rplY)
1134591	38	1.3e-87	1.38e-18	1	3.16e-08	NE
1134644	0	8.63e-10	9.48e-11	1	1.35e-08	NE
1134668	39	1.24e-87	2.98e-17	1	1.44e-08	NE
1134702	6	8.1e-24	1.2e-12	1	1.07e-08	NE
1134707	16	8.87e-44	2.61e-14	1	1.14e-08	NE
1134718	138	2.77e-287	3.3e-35	1	2.83e-08	NE
1134758	131	2.6e-273	3.62e-34	1	2.69e-08	NE
1134785	52	1.24e-115	5.37e-21	1	1.5e-08	NE	Rv1016c_(lpqT)
1134884	117	2.29e-245	7.85e-32	1	2.5e-08	NE	Rv1016c_(lpqT)
1134962	343	0	1.65e-69	1	1.42e-07	NE	Rv1016c_(lpqT)
1135080	0	8.35e-10	9.18e-11	1	1.11e-08	NE	Rv1016c_(lpqT)
1135127	70	1.61e-149	1.96e-22	1	2.03e-08	NE	Rv1016c_(lpqT)
1135277	235	0	1.75e-51	1	8.6e-08	NE	Rv1016c_(lpqT)
1135405	0	1.41e-09	0.000124	1	1.72e-08	NE	Rv1016c_(lpqT)
1135501	17	1.54e-43	1.86e-07	1	3.33e-08	NE	Rv1017c_(prsA)
1135527	0	0.991	1.84e-06	0.00939	7.74e-10	ES	Rv1017c_(prsA)
1135857	0	1	1.61e-06	8.82e-05	6.14e-12	ES	Rv1017c_(prsA)
1135905	0	1	1.53e-06	8.28e-07	5.57e-14	ES	Rv1017c_(prsA)
1135935	0	1	1.5e-06	7.77e-09	6.66e-16	ES	Rv1017c_(prsA)
1135981	0	1	1.49e-06	7.3e-11	1.45e-16	ES	Rv1017c_(prsA)
1135996	0	1	1.49e-06	7.19e-13	1.37e-16	ES	Rv1017c_(prsA)
1136024	0	1	1.49e-06	4.35e-14	1.36e-16	ES	Rv1017c_(prsA)
1136176	0	1	1.49e-06	4.07e-13	1.56e-16	ES	Rv1017c_(prsA)
1136182	0	1	1.49e-06	3.98e-11	1.08e-14	ES	Rv1017c_(prsA)
1136313	0	1	1.49e-06	4.23e-09	5.67e-12	ES	Rv1017c_(prsA)
1136400	0	1	1.5e-06	4.5e-07	3.02e-09	ES	Rv1017c_(prsA)
1136459	0	1	1.53e-06	4.8e-05	1.61e-06	ES	Rv1017c_(prsA)
1136515	44	2.38e-86	1.17e-11	0.811	0.189	NE
1136524	410	0	1.07e-78	0.218	0.782	NE
1136528	170	0	2.66e-40	0.626	0.374	NE
1136556	0	0.994	1.3e-07	0.00511	0.000856	ES
1136766	0	1	4.35e-08	4.8e-05	1.61e-06	ES	Rv1018c_(glmU)
1136768	0	1	1.43e-08	4.5e-07	3.02e-09	ES	Rv1018c_(glmU)
1136788	0	1	4.7e-09	4.23e-09	5.67e-12	ES	Rv1018c_(glmU)
1136824	0	1	1.54e-09	3.97e-11	1.08e-14	ES	Rv1018c_(glmU)
1136859	0	1	5.07e-10	3.74e-13	1.56e-16	ES	Rv1018c_(glmU)
1136867	0	1	1.66e-10	4.19e-15	1.35e-16	ES	Rv1018c_(glmU)
1136903	0	1	5.47e-11	7.19e-16	1.35e-16	ES	Rv1018c_(glmU)
1136930	0	1	1.8e-11	6.87e-16	1.35e-16	ES	Rv1018c_(glmU)
1137035	0	1	5.97e-12	6.86e-16	1.35e-16	ES	Rv1018c_(glmU)
1137192	0	1	2.02e-12	6.86e-16	1.35e-16	ES	Rv1018c_(glmU)
1137249	0	1	7.2e-13	6.86e-16	1.35e-16	ES	Rv1018c_(glmU)
1137388	0	1	2.98e-13	6.86e-16	1.35e-16	ES	Rv1018c_(glmU)
1137434	0	1	1.73e-13	6.86e-16	1.35e-16	ES	Rv1018c_(glmU)
1137506	0	1	1.74e-13	6.86e-16	1.35e-16	ES	Rv1018c_(glmU)
1137611	0	1	3e-13	6.86e-16	1.35e-16	ES	Rv1018c_(glmU)
1137717	0	1	7.24e-13	6.86e-16	1.35e-16	ES	Rv1018c_(glmU)
1137749	0	1	2.03e-12	6.86e-16	1.35e-16	ES	Rv1018c_(glmU)
1137781	0	1	6.02e-12	6.86e-16	1.35e-16	ES	Rv1018c_(glmU)
1137799	0	1	1.82e-11	6.87e-16	1.35e-16	ES	Rv1018c_(glmU)
1137838	0	1	5.51e-11	7.47e-16	1.35e-16	ES	Rv1018c_(glmU)
1137862	0	1	1.68e-10	7.12e-15	1.35e-16	ES	Rv1018c_(glmU)
1137904	0	1	5.1e-10	6.86e-13	1.36e-16	ES	Rv1018c_(glmU)
1137940	0	1	1.55e-09	7.3e-11	1.42e-16	ES	Rv1018c_(glmU)
1138024	0	1	4.73e-09	7.77e-09	6.58e-16	ES	Rv1018c_(glmU)
1138102	0	1	1.44e-08	8.28e-07	5.58e-14	ES
1138133	0	1	4.38e-08	8.82e-05	6.23e-12	ES
1138166	115	3.09e-228	9.28e-25	1	2.06e-07	NE
1138210	12	1.26e-35	1.62e-11	1	3.73e-08	NE
1138235	0	9.64e-08	5.1e-09	1	8.97e-09	NE
1138262	0	9.72e-08	5.19e-09	1	3.46e-09	NE
1138274	93	2.3e-193	1.58e-24	1	4.72e-09	NE
1138380	21	9.31e-54	8.01e-16	1	2.5e-09	NE	Rv1019_(-)
1138423	768	0	2.3e-140	1	6.4e-07	NE	Rv1019_(-)
1138440	28	1.02e-67	5.52e-17	1	2.5e-09	NE	Rv1019_(-)
1138470	79	1.61e-169	1.7e-25	1	1.34e-09	NE	Rv1019_(-)
1138584	170	0	1.14e-40	1	1.51e-09	NE	Rv1019_(-)
1138656	204	0	2.45e-46	1	1.41e-09	NE	Rv1019_(-)
1138752	270	0	2.43e-57	1	1.7e-09	NE	Rv1019_(-)
1138894	27	9.85e-66	7.95e-17	1	1.84e-10	NE	Rv1019_(-)
1138905	7	8.16e-26	5.78e-13	1	3.9e-11	NE	Rv1019_(-)
1138937	91	1.79e-193	5.72e-27	1	1.82e-11	NE
1138951	26	9.74e-64	1.16e-16	1	4.08e-12	NE
1138995	80	1.61e-171	1.15e-25	1	1.92e-12	NE	Rv1020_(mfd)
1139360	0	8.21e-10	9.02e-11	1	5.06e-13	NE	Rv1020_(mfd)
1139491	350	0	4.01e-69	1	5.06e-12	NE	Rv1020_(mfd)
1139493	133	2.64e-277	1.68e-34	1	9.1e-13	NE	Rv1020_(mfd)
1139505	51	1.23e-113	7.88e-21	1	2.68e-13	NE	Rv1020_(mfd)
1139633	0	8.21e-10	9.02e-11	1	1.05e-13	NE	Rv1020_(mfd)
1140218	365	0	1.26e-71	1	2.28e-12	NE	Rv1020_(mfd)
1140244	1	1.6e-13	4.24e-11	1	1.51e-13	NE	Rv1020_(mfd)
1140610	234	0	6.04e-50	1	6.61e-13	NE	Rv1020_(mfd)
1140625	171	0	7.76e-41	1	4.15e-13	NE	Rv1020_(mfd)
1140660	67	1.43e-145	1.69e-23	1	1.48e-13	NE	Rv1020_(mfd)
1140673	165	0	7.77e-40	1	2.46e-13	NE	Rv1020_(mfd)
1140709	147	3.01e-305	7.78e-37	1	2.03e-13	NE	Rv1020_(mfd)
1140823	87	1.72e-185	7.84e-27	1	1.02e-13	NE	Rv1020_(mfd)
1141003	0	8.21e-10	9.02e-11	1	3.58e-14	NE	Rv1020_(mfd)
1141056	47	1.27e-103	1.32e-18	1	3.89e-14	NE	Rv1020_(mfd)
1141459	0	8.21e-10	9.02e-11	1	2.62e-14	NE	Rv1020_(mfd)
1141474	90	1.9e-189	8.92e-26	1	5.59e-14	NE	Rv1020_(mfd)
1141549	63	1.38e-137	7.87e-23	1	4.88e-14	NE	Rv1020_(mfd)
1141776	0	8.74e-08	3.16e-09	1	2.74e-14	NE	Rv1020_(mfd)
1141840	0	8.82e-08	3.25e-09	1	2.67e-14	NE	Rv1020_(mfd)
1141846	178	0	6.65e-39	1	1.5e-13	NE	Rv1020_(mfd)
1141855	96	1.87e-203	2.48e-28	1	9.01e-14	NE	Rv1020_(mfd)
1141888	0	8.21e-10	9.02e-11	1	3.58e-14	NE	Rv1020_(mfd)
1141958	92	1.94e-193	4.14e-26	1	7.46e-14	NE	Rv1020_(mfd)
1142032	199	0	1.67e-45	1	2.26e-13	NE	Rv1020_(mfd)
1142065	76	1.55e-163	5.35e-25	1	8.88e-14	NE	Rv1020_(mfd)
1142077	10	8.38e-32	9.46e-14	1	3.87e-14	NE	Rv1020_(mfd)
1142173	113	2.19e-237	6.36e-31	1	7.89e-14	NE	Rv1020_(mfd)
1142206	1	1.79e-13	1.49e-06	1	3.55e-14	NE	Rv1020_(mfd)
1142264	3	1.65e-17	7.23e-07	1	2.48e-14	NE	Rv1020_(mfd)
1142275	7	8.16e-26	1.56e-07	1	2.44e-14	NE	Rv1020_(mfd)
1142440	6	8.08e-24	2.3e-07	1	2.44e-14	NE	Rv1020_(mfd)
1142455	3	7.95e-18	7.26e-07	1	2.49e-14	NE	Rv1020_(mfd)
1142561	0	8.27e-10	2.29e-06	1	3.02e-14	NE	Rv1020_(mfd)
1142592	240	0	2.16e-46	1	4.28e-13	NE	Rv1020_(mfd)
1142598	44	1.15e-99	1.16e-19	1	1.08e-13	NE	Rv1020_(mfd)
1142600	234	0	2.43e-51	1	4.92e-13	NE	Rv1020_(mfd)
1142610	28	9.92e-68	5.39e-17	1	1.1e-13	NE	Rv1020_(mfd)
1142652	92	1.8e-195	1.15e-27	1	2.12e-13	NE	Rv1020_(mfd)
1142751	386	0	1.11e-76	1	3.55e-12	NE	Rv1021_(-)
1142788	10	8.38e-32	9.46e-14	1	2.18e-13	NE	Rv1021_(-)
1142867	95	1.85e-201	6.37e-28	1	3.39e-13	NE	Rv1021_(-)
1143012	399	0	7.54e-79	1	5.07e-12	NE	Rv1021_(-)
1143030	179	0	3.6e-42	1	9.76e-13	NE	Rv1021_(-)
1143211	16	8.87e-44	1.85e-13	1	1.64e-13	NE	Rv1021_(-)
1143295	0	8.21e-10	1.19e-09	1	5.01e-14	NE	Rv1021_(-)
1143311	3	8.44e-16	3.86e-10	1	2.96e-14	NE	Rv1021_(-)
1143328	17	9.06e-46	1.65e-12	1	3.11e-14	NE	Rv1021_(-)
1143347	134	2.67e-279	2.62e-33	1	1e-13	NE	Rv1021_(-)
1143427	96	1.87e-203	2.48e-28	1	8.98e-14	NE	Rv1021_(-)
1143467	70	1.47e-151	5.36e-24	1	7.91e-14	NE	Rv1021_(-)
1143632	154	3.22e-319	5.3e-38	1	1.95e-13	NE	Rv1021_(-)
1143645	0	8.21e-10	4.39e-10	1	7.82e-14	NE	Rv1021_(-)
1143668	15	9.44e-40	1.42e-12	1	1.94e-13	NE
1143710	0	8.21e-10	4.49e-10	1	6.44e-13	NE
1143712	772	0	8.57e-139	1	9.67e-10	NE
1143721	4	7.93e-20	1.47e-10	1	3.12e-12	NE
1143772	0	8.21e-10	7.7e-10	1	1.95e-12	NE	Rv1022_(lpqU)
1143878	50	1.31e-109	3.46e-18	1	3.15e-12	NE	Rv1022_(lpqU)
1143972	217	0	1.66e-48	1	1.87e-11	NE	Rv1022_(lpqU)
1143978	0	8.75e-08	3.16e-09	1	5.19e-12	NE	Rv1022_(lpqU)
1144074	0	8.83e-08	3.25e-09	1	1.28e-11	NE	Rv1022_(lpqU)
1144108	783	0	9.05e-140	1	1.78e-08	NE	Rv1022_(lpqU)
1144254	147	3.01e-305	7.78e-37	1	1.55e-10	NE	Rv1022_(lpqU)
1144329	10	8.38e-32	9.46e-14	1	5.5e-11	NE	Rv1022_(lpqU)
1144333	61	1.35e-133	2.97e-22	1	8.57e-11	NE	Rv1022_(lpqU)
1144375	20	9.21e-52	1.18e-15	1	7.76e-11	NE	Rv1022_(lpqU)
1144392	13	8.63e-38	2.15e-14	1	1.34e-10	NE	Rv1022_(lpqU)
1144406	28	9.96e-68	6.72e-17	1	4.57e-10	NE	Rv1022_(lpqU)
1144410	323	0	3.6e-66	1	1.54e-08	NE	Rv1022_(lpqU)
1144443	128	2.55e-267	1.16e-33	1	4.76e-09	NE	Rv1022_(lpqU)
1144464	0	1.22e-07	4.5e-09	1	2.69e-09	NE	Rv1022_(lpqU)
1144480	0	1.24e-07	4.63e-09	1	7.02e-09	NE
1144492	97	3.04e-201	3.05e-25	1	5.93e-08	NE
1144497	0	0.000939	0.97	0.0286	2.32e-09	GD
1144543	0	0.000947	0.998	0.000817	5.6e-11	GD
1144571	0	0.000945	0.999	2.34e-05	1.55e-12	GD	Rv1023_(eno)
1144583	0	0.000937	0.999	6.99e-07	5.56e-14	GD	Rv1023_(eno)
1144643	0	0.000915	0.999	5.04e-08	3.7e-14	GD	Rv1023_(eno)
1144734	0	0.000846	0.999	3.18e-08	4.02e-13	GD	Rv1023_(eno)
1144849	29	5.7e-57	0.998	0.00236	1.33e-05	GD	Rv1023_(eno)
1144956	0	4.9e-11	1	3.46e-08	1.57e-10	GD	Rv1023_(eno)
1144990	0	5.11e-11	1	1.8e-09	9.05e-13	GD	Rv1023_(eno)
1145030	0	4.82e-11	1	8.65e-10	1.22e-14	GD	Rv1023_(eno)
1145115	7	5.73e-24	1	1.23e-08	1.45e-12	GD	Rv1023_(eno)
1145322	0	0.00194	0.998	8.43e-10	1.07e-12	GD	Rv1023_(eno)
1145345	0	0.00257	0.997	8.6e-11	3.23e-13	GD	Rv1023_(eno)
1145370	0	0.00278	0.997	5.65e-10	1.09e-13	GD	Rv1023_(eno)
1145391	0	0.00285	0.997	1.76e-08	5.21e-13	GD	Rv1023_(eno)
1145631	0	0.00287	0.997	6.13e-07	8.48e-11	GD	Rv1023_(eno)
1145757	0	0.00288	0.997	2.15e-05	1.48e-08	GD	Rv1023_(eno)
1145805	0	0.00288	0.996	0.00075	2.59e-06	GD	Rv1023_(eno)
1145850	33	1.45e-67	0.000114	0.978	0.0216	NE	Rv1023_(eno)
1145854	74	7.97e-157	2.91e-15	0.971	0.0292	NE
1146125	0	0.991	0.000596	0.00865	0.000149	ES	Rv1024_(-)
1146158	0	0.999	0.000612	8.16e-05	2.82e-07	ES	Rv1024_(-)
1146166	0	0.999	0.000612	7.75e-07	5.35e-10	ES	Rv1024_(-)
1146255	0	0.999	0.000612	7.52e-09	1.04e-12	ES	Rv1024_(-)
1146274	0	0.999	0.000612	7.77e-11	2.31e-15	ES	Rv1024_(-)
1146276	0	0.999	0.000612	9.34e-13	2.05e-16	ES	Rv1024_(-)
1146390	0	0.999	0.000613	1.68e-14	3.29e-16	ES	Rv1024_(-)
1146415	0	0.999	0.000613	1.1e-14	7.26e-16	ES	Rv1024_(-)
1146611	0	0.999	0.000614	6.95e-13	1.93e-15	ES	Rv1025_(-)
1146689	0	0.999	0.000618	7.29e-11	5.61e-15	ES	Rv1025_(-)
1146692	0	0.999	0.000628	7.76e-09	1.73e-14	ES	Rv1025_(-)
1146800	0	0.999	0.000661	8.26e-07	1.06e-13	ES	Rv1025_(-)
1146821	0	0.999	0.000761	8.8e-05	6.01e-12	ES	Rv1025_(-)
1146972	3	0.000105	0.0347	0.965	6.6e-08	NE	Rv1025_(-)
1147025	4	1.17e-10	0.0239	0.976	1.38e-08	NE	Rv1025_(-),Rv1026_(-)
1147053	0	1.45e-06	0.102	0.898	2.54e-09	NE	Rv1026_(-)
1147139	14	1.9e-34	0.000511	0.999	8.48e-10	NE	Rv1026_(-)
1147222	26	1.59e-60	7.48e-07	1	2.46e-10	NE	Rv1026_(-)
1147371	0	2.98e-09	0.000909	0.999	4.74e-11	NE	Rv1026_(-)
1147421	23	4.55e-55	1.3e-07	1	1.37e-11	NE	Rv1026_(-)
1147510	6	1.19e-23	2.19e-06	1	2.83e-12	NE	Rv1026_(-)
1147720	16	2.35e-43	3.76e-08	1	7.1e-13	NE	Rv1026_(-)
1147975	10	9.42e-32	4.38e-08	1	1.82e-13	NE	Rv1026_(-)
1147997	86	1.86e-183	4.01e-21	1	1.32e-13	NE
1148032	105	2.04e-221	7.83e-30	1	1.1e-13	NE
1148112	60	1.34e-131	2.49e-22	1	6.41e-14	NE
1148156	0	8.21e-10	9.02e-11	1	3.49e-14	NE
1148169	216	0	8.78e-47	1	2.44e-13	NE
1148260	105	2.04e-221	7.83e-30	1	1.14e-13	NE
1148262	3	8.04e-18	3.42e-08	1	3.76e-14	NE
1148283	0	8.21e-10	1.18e-07	1	2.54e-14	NE
1148295	7	8.76e-24	8.05e-09	1	2.46e-14	NE
1148316	0	8.21e-10	1.17e-07	1	2.3e-14	NE
1148386	31	1.1e-71	7.79e-13	1	3.02e-14	NE
1148427	0	8.74e-08	2.96e-08	1	2.4e-14	NE	Rv1027c_(kdpE)
1148442	0	8.82e-08	2.96e-08	1	2.43e-14	NE	Rv1027c_(kdpE)
1148520	138	3.17e-283	2.83e-31	1	8.64e-14	NE	Rv1027c_(kdpE)
1148532	0	8.74e-08	3.16e-09	1	3.08e-14	NE	Rv1027c_(kdpE)
1148550	0	8.82e-08	3.25e-09	1	2.44e-14	NE	Rv1027c_(kdpE)
1148752	38	1.25e-83	1.46e-15	1	3.24e-14	NE	Rv1027c_(kdpE)
1148759	0	8.21e-10	9.21e-11	1	2.43e-14	NE	Rv1027c_(kdpE)
1148814	30	1.09e-69	9.17e-16	1	3.03e-14	NE	Rv1027c_(kdpE)
1148863	31	1.02e-73	2.38e-17	1	3.14e-14	NE	Rv1027c_(kdpE)
1148926	0	8.74e-08	4.04e-09	1	2.4e-14	NE	Rv1027c_(kdpE)
1149030	0	8.82e-08	4.15e-09	1	2.3e-14	NE	Rv1027c_(kdpE)
1149052	33	1.19e-73	1.28e-14	1	3.05e-14	NE	Rv1027c_(kdpE)
1149162	0	8.74e-08	7.46e-09	1	2.38e-14	NE	Rv1028c_(kdpD)
1149168	0	8.82e-08	7.64e-09	1	2.31e-14	NE	Rv1028c_(kdpD)
1149189	9	9.51e-26	2.38e-10	1	2.63e-14	NE	Rv1028c_(kdpD)
1149327	127	2.5e-265	2.66e-30	1	7.97e-14	NE	Rv1028c_(kdpD)
1149386	36	1.07e-83	2.5e-18	1	4.17e-14	NE	Rv1028c_(kdpD)
1149415	14	8.7e-40	7.94e-14	1	2.98e-14	NE	Rv1028c_(kdpD)
1149497	0	8.21e-10	1.05e-10	1	2.58e-14	NE	Rv1028c_(kdpD)
1149557	159	0	3.24e-37	1	1.09e-13	NE	Rv1028c_(kdpD)
1149678	0	8.21e-10	9.03e-11	1	3.32e-14	NE	Rv1028c_(kdpD)
1149804	28	1.07e-65	1.94e-15	1	3.2e-14	NE	Rv1028c_(kdpD)
1150073	31	1.02e-73	1.92e-17	1	3.19e-14	NE	Rv1028c_(kdpD)
1150191	0	8.21e-10	1.06e-09	1	2.44e-14	NE	Rv1028c_(kdpD)
1150252	3	8.44e-16	3.44e-10	1	2.52e-14	NE	Rv1028c_(kdpD)
1150286	128	2.55e-267	4.57e-31	1	8.22e-14	NE	Rv1028c_(kdpD)
1150307	73	1.51e-157	1.69e-24	1	5.88e-14	NE	Rv1028c_(kdpD)
1150497	0	8.74e-08	3.18e-09	1	2.83e-14	NE	Rv1028c_(kdpD)
1150815	0	8.82e-08	3.27e-09	1	2.38e-14	NE	Rv1028c_(kdpD)
1150964	26	1.11e-59	1.47e-13	1	2.89e-14	NE	Rv1028c_(kdpD)
1151048	9	8.31e-30	9.18e-13	1	2.56e-14	NE	Rv1028c_(kdpD)
1151084	10	8.38e-32	5.99e-13	1	2.54e-14	NE	Rv1028c_(kdpD)
1151224	35	1.06e-81	3.23e-17	1	3.16e-14	NE	Rv1028c_(kdpD)
1151380	1	1.85e-11	3.54e-08	1	2.43e-14	NE	Rv1028c_(kdpD)
1151420	0	3.52e-09	5.41e-08	1	2.32e-14	NE	Rv1028c_(kdpD)
1151429	1	3.55e-11	3.69e-08	1	2.47e-14	NE	Rv1028c_(kdpD)
1151558	135	6.46e-279	1.62e-30	1	8.95e-14	NE	Rv1028c_(kdpD)
1151591	78	1.58e-167	2.48e-25	1	6.39e-14	NE	Rv1028c_(kdpD)
1151642	26	9.74e-64	1.23e-16	1	3.68e-14	NE	Rv1028c_(kdpD)
1151649	0	8.21e-10	9.04e-11	1	2.59e-14	NE	Rv1028c_(kdpD)
1151713	69	1.56e-147	2.83e-22	1	4.61e-14	NE
1151729	13	8.62e-38	2.11e-14	1	3.38e-14	NE
1151833	179	0	4.45e-42	1	1.62e-13	NE
1151924	120	2.34e-251	2.47e-32	1	1.16e-13	NE	Rv1028A_(kdpF)
1151965	0	8.21e-10	9.02e-11	1	3.74e-14	NE	Rv1028A_(kdpF)
1151977	91	1.92e-191	6.08e-26	1	6.24e-14	NE	Rv1028A_(kdpF)
1152086	1	1.6e-13	4.25e-11	1	3.29e-14	NE	Rv1029_(kdpA)
1152101	25	2e-61	4.24e-15	1	5.24e-14	NE	Rv1029_(kdpA)
1152161	211	0	1.76e-47	1	4.97e-13	NE	Rv1029_(kdpA)
1152168	202	0	5.27e-46	1	6.76e-13	NE	Rv1029_(kdpA)
1152209	300	0	2.41e-62	1	1.63e-12	NE	Rv1029_(kdpA)
1152238	103	2e-217	1.69e-29	1	3.27e-13	NE	Rv1029_(kdpA)
1152257	0	8.21e-10	9.02e-11	1	7.3e-14	NE	Rv1029_(kdpA)
1152361	78	1.7e-165	8.93e-24	1	6.82e-14	NE	Rv1029_(kdpA)
1152377	13	8.65e-38	1.79e-10	1	3.51e-14	NE	Rv1029_(kdpA)
1152528	0	9.31e-06	1.37e-07	1	3.12e-14	NE	Rv1029_(kdpA)
1152764	0	9.4e-06	1.4e-07	1	2.39e-14	NE	Rv1029_(kdpA)
1152774	0	9.4e-06	1.4e-07	1	2.74e-14	NE	Rv1029_(kdpA)
1153047	90	2.16e-185	1.34e-22	1	1.17e-13	NE	Rv1029_(kdpA)
1153106	305	0	3.54e-63	1	9.35e-13	NE	Rv1029_(kdpA)
1153194	0	8.21e-10	9.02e-11	1	9.49e-14	NE	Rv1029_(kdpA)
1153239	223	0	5.98e-48	1	4.07e-13	NE	Rv1029_(kdpA)
1153256	60	1.34e-131	2.49e-22	1	1.2e-13	NE	Rv1029_(kdpA)
1153304	243	0	7.69e-53	1	4.38e-13	NE	Rv1029_(kdpA)
1153416	1	1.6e-13	4.24e-11	1	6.26e-14	NE	Rv1029_(kdpA)
1153418	31	2.12e-73	4.23e-16	1	4.3e-14	NE	Rv1029_(kdpA)
1153424	118	2.3e-247	5.35e-32	1	8.18e-14	NE	Rv1029_(kdpA)
1153477	4	7.93e-20	4.61e-12	1	3.4e-14	NE	Rv1029_(kdpA)
1153487	145	2.96e-301	1.43e-35	1	1e-13	NE	Rv1029_(kdpA)
1153522	1	1.6e-13	4.24e-11	1	3.31e-14	NE	Rv1029_(kdpA)
1153573	44	2.39e-99	2.87e-18	1	3.68e-14	NE	Rv1029_(kdpA)
1153591	0	8.21e-10	9.02e-11	1	2.54e-14	NE	Rv1029_(kdpA)
1153650	68	1.55e-145	4.15e-22	1	4.32e-14	NE	Rv1029_(kdpA)
1153713	4	7.93e-20	3.04e-10	1	2.66e-14	NE	Rv1029_(kdpA)
1153868	0	8.21e-10	1.6e-09	1	2.36e-14	NE	Rv1030_(kdpB)
1153878	9	8.93e-28	4.99e-11	1	2.64e-14	NE	Rv1030_(kdpB)
1154506	86	1.71e-183	3.82e-24	1	5.95e-14	NE	Rv1030_(kdpB)
1154718	0	1.01e-05	2.63e-06	1	4.02e-14	NE	Rv1030_(kdpB)
1154949	0	1.02e-05	2.71e-06	1	2.35e-14	NE	Rv1030_(kdpB)
1155080	1	1.03e-07	1.85e-06	1	2.31e-14	NE	Rv1030_(kdpB)
1155102	0	1.01e-05	2.71e-06	1	2.4e-14	NE	Rv1030_(kdpB)
1155161	90	2.32e-185	2.6e-21	1	8.56e-14	NE	Rv1030_(kdpB)
1155411	51	1.23e-113	7.88e-21	1	5.73e-14	NE	Rv1030_(kdpB)
1155562	174	0	2.45e-41	1	1.54e-13	NE	Rv1030_(kdpB)
1155598	13	8.62e-38	1.63e-13	1	4.27e-14	NE	Rv1030_(kdpB)
1155726	0	8.21e-10	1.12e-10	1	2.69e-14	NE	Rv1030_(kdpB)
1155772	33	1.12e-75	3.5e-16	1	3.32e-14	NE	Rv1030_(kdpB)
1155801	61	1.35e-133	1.7e-22	1	4.7e-14	NE	Rv1030_(kdpB)
1155810	97	1.89e-205	1.69e-28	1	7.47e-14	NE	Rv1030_(kdpB)
1155865	159	0	7.77e-39	1	1.4e-13	NE	Rv1031_(kdpC)
1155918	7	8.15e-26	5.77e-13	1	4.12e-14	NE	Rv1031_(kdpC)
1156044	113	2.19e-237	1.23e-30	1	7.59e-14	NE	Rv1031_(kdpC)
1156080	0	1.81e-07	8.17e-08	1	3.03e-14	NE	Rv1031_(kdpC)
1156164	0	1.82e-07	8.41e-08	1	2.41e-14	NE	Rv1031_(kdpC)
1156193	1	1.83e-09	5.73e-08	1	2.37e-14	NE	Rv1031_(kdpC)
1156217	16	1.09e-39	1.74e-10	1	2.97e-14	NE	Rv1031_(kdpC)
1156249	155	3.25e-321	8.15e-35	1	1.17e-13	NE	Rv1031_(kdpC)
1156301	74	1.52e-159	1.15e-24	1	7.05e-14	NE	Rv1031_(kdpC)
1156309	0	9.31e-06	1.1e-07	1	3.73e-14	NE	Rv1031_(kdpC)
1156433	0	9.4e-06	1.14e-07	1	2.4e-14	NE	Rv1032c_(trcS)
1156736	0	9.4e-06	1.14e-07	1	2.37e-14	NE	Rv1032c_(trcS)
1156758	72	1.82e-149	1.09e-19	1	5.9e-14	NE	Rv1032c_(trcS)
1156914	82	1.64e-175	5.35e-26	1	6.06e-14	NE	Rv1032c_(trcS)
1157008	3	7.85e-18	9.56e-12	1	3e-14	NE	Rv1032c_(trcS)
1157025	42	1.13e-95	3.01e-18	1	3.85e-14	NE	Rv1032c_(trcS)
1157036	95	1.85e-201	3.64e-28	1	7.04e-14	NE	Rv1032c_(trcS)
1157059	154	3.22e-319	5.3e-38	1	1.34e-13	NE	Rv1032c_(trcS)
1157084	67	1.43e-145	1.69e-23	1	6.66e-14	NE	Rv1032c_(trcS)
1157213	0	8.74e-08	3.16e-09	1	3.01e-14	NE	Rv1032c_(trcS)
1157225	0	8.82e-08	3.25e-09	1	2.53e-14	NE	Rv1032c_(trcS)
1157270	80	1.85e-167	1.45e-22	1	5.41e-14	NE	Rv1032c_(trcS)
1157325	28	9.92e-68	5.39e-17	1	4.51e-14	NE	Rv1032c_(trcS)
1157332	16	8.87e-44	5.82e-15	1	6.64e-14	NE	Rv1032c_(trcS)
1157363	17	8.95e-46	4.15e-15	1	1.91e-13	NE	Rv1032c_(trcS)
1157436	47	1.18e-105	3.86e-20	1	9.26e-13	NE	Rv1032c_(trcS)
1157442	22	9.38e-56	5.53e-16	1	2.77e-12	NE	Rv1032c_(trcS)
1157491	7	8.15e-26	5.82e-13	1	1.01e-11	NE	Rv1032c_(trcS)
1157737	67	1.43e-145	5.76e-23	1	7.22e-11	NE	Rv1032c_(trcS)
1157746	192	0	2.45e-44	1	6.19e-10	NE	Rv1032c_(trcS)
1157778	55	1.28e-121	1.7e-21	1	4.08e-10	NE	Rv1032c_(trcS)
1157806	214	0	5.3e-48	1	3.36e-09	NE	Rv1032c_(trcS)
1157814	23	9.54e-58	3.72e-16	1	1.29e-09	NE	Rv1032c_(trcS)
1157858	60	1.38e-131	2.58e-22	1	4.42e-09	NE	Rv1032c_(trcS)
1157895	53	1.38e-117	4.03e-21	1	1.24e-08	NE	Rv1032c_(trcS)
1157984	794	0	1.42e-144	1	1.02e-05	NE	Rv1033c_(trcR)
1158003	33	1.04e-77	7.93e-18	1	3.48e-08	NE	Rv1033c_(trcR)
1158047	81	1.66e-173	7.99e-26	1	5.16e-08	NE	Rv1033c_(trcR)
1158054	1044	0	2.31e-186	1	7.57e-05	NE	Rv1033c_(trcR)
1158056	966	0	2.22e-173	1	4.23e-05	NE	Rv1033c_(trcR)
1158092	34	1.5e-79	7.67e-18	1	3.96e-08	NE	Rv1033c_(trcR)
1158120	19	1.01e-49	1.94e-15	1	9.12e-09	NE	Rv1033c_(trcR)
1158198	55	1.31e-121	1.78e-21	1	3.07e-09	NE	Rv1033c_(trcR)
1158211	48	1.2e-107	2.51e-20	1	9.73e-10	NE	Rv1033c_(trcR)
1158237	51	1.23e-113	7.9e-21	1	3.96e-10	NE	Rv1033c_(trcR)
1158350	196	0	5.27e-45	1	6.64e-10	NE	Rv1033c_(trcR)
1158428	317	0	3.54e-65	1	1.27e-09	NE	Rv1033c_(trcR)
1158532	18	9.05e-48	2.59e-15	1	1.02e-10	NE	Rv1033c_(trcR)
1158578	56	1.29e-123	1.2e-21	1	3.89e-11	NE	Rv1033c_(trcR)
1158716	160	0	5.3e-39	1	3.64e-11	NE	Rv1033c_(trcR)
1158743	67	1.43e-145	1.69e-23	1	1.09e-11	NE
1158792	29	1e-69	3.67e-17	1	4.57e-12	NE
1158812	398	0	1.11e-78	1	5.59e-11	NE
1158816	132	2.62e-275	2.47e-34	1	7.04e-12	NE
1158820	231	0	7.7e-51	1	9.16e-12	NE
1158893	63	1.38e-137	7.87e-23	1	1.73e-12	NE
1158895	183	0	7.75e-43	1	1.78e-12	NE
1158918	4	8.18e-20	6.49e-08	1	2.54e-13	NE	Rv1034c_(-)
1159023	3	7.89e-18	1.08e-07	1	6.93e-14	NE	Rv1034c_(-)
1159200	4	7.93e-20	7.43e-08	1	3.29e-14	NE	Rv1034c_(-)
1159375	7	8.15e-26	2.35e-08	1	2.61e-14	NE	Rv1035c_(-)
1159515	3	7.86e-18	1.09e-07	1	2.41e-14	NE	Rv1035c_(-)
1159704	6	8.12e-24	3.39e-08	1	2.55e-14	NE	Rv1035c_(-)
1159900	10	8.53e-32	6.28e-09	1	3.22e-14	NE	Rv1035c_(-)
1159928	22	9.5e-56	2.7e-11	1	6.33e-14	NE	Rv1035c_(-)
1160134	91	1.79e-193	6.34e-25	1	2.98e-13	NE	Rv1036c_(-)
1160146	0	8.21e-10	9.02e-11	1	3.88e-13	NE	Rv1036c_(-)
1160176	716	0	3.83e-130	1	3.34e-10	NE	Rv1036c_(-)
1160343	170	0	1.14e-40	1	5.66e-12	NE	Rv1036c_(-)
1160348	0	8.21e-10	9.02e-11	1	8.01e-13	NE	Rv1036c_(-)
1160444	50	1.31e-109	4.16e-19	1	3.46e-13	NE
1160457	203	0	3.59e-46	1	6.65e-13	NE
1160461	154	3.22e-319	5.3e-38	1	3.82e-13	NE
1160473	19	9.12e-50	1.75e-15	1	9.14e-14	NE
1160514	132	2.62e-275	2.53e-34	1	1.47e-13	NE
1160533	88	1.74e-187	5.34e-27	1	1.09e-13	NE
1160544	71	1.48e-153	3.65e-24	1	1.07e-13	NE	Rv1037c_(esxI)
1160634	283	0	1.65e-59	1	8.3e-13	NE	Rv1037c_(esxI)
1160650	129	2.55e-269	7.8e-34	1	2.78e-13	NE	Rv1037c_(esxI)
1160665	47	1.18e-105	3.66e-20	1	1.15e-13	NE	Rv1037c_(esxI)
1160814	190	0	5.27e-44	1	3.59e-13	NE	Rv1037c_(esxI)
1160897	222	0	2.44e-49	1	5.28e-13	NE	Rv1038c_(esxJ)
1160989	120	2.34e-251	2.47e-32	1	2.17e-13	NE	Rv1038c_(esxJ)
1161135	26	9.74e-64	1.16e-16	1	6.87e-14	NE	Rv1038c_(esxJ)
1161194	17	8.95e-46	3.87e-15	1	4.65e-14	NE
1161238	273	0	8.05e-58	1	4.72e-13	NE
1161252	39	1.1e-89	7.89e-19	1	8.17e-14	NE
1161339	3	7.85e-18	9.56e-12	1	3.62e-14	NE	Rv1039c_(PPE15)
1161354	126	2.48e-263	2.98e-32	1	8.52e-14	NE	Rv1039c_(PPE15)
1161403	36	1.07e-83	2.73e-18	1	4.26e-14	NE	Rv1039c_(PPE15)
1161487	1	1.6e-13	4.59e-09	1	2.63e-14	NE	Rv1039c_(PPE15)
1161536	17	1.86e-45	1.03e-11	1	2.71e-14	NE	Rv1039c_(PPE15)
1161638	0	8.74e-08	1.24e-08	1	2.34e-14	NE	Rv1039c_(PPE15)
1161668	0	8.82e-08	1.26e-08	1	2.32e-14	NE	Rv1039c_(PPE15)
1161674	10	9.6e-28	2.66e-10	1	2.79e-14	NE	Rv1039c_(PPE15)
1161702	124	2.43e-259	1.13e-29	1	9.33e-14	NE	Rv1039c_(PPE15)
1161856	63	1.38e-137	7.87e-23	1	7.65e-14	NE	Rv1039c_(PPE15)
1161872	38	1.09e-87	1.16e-18	1	9.33e-14	NE	Rv1039c_(PPE15)
1161971	36	1.07e-83	2.5e-18	1	2.19e-13	NE	Rv1039c_(PPE15)
1162011	0	8.21e-10	9.02e-11	1	5.47e-13	NE	Rv1039c_(PPE15)
1162017	696	0	8.26e-127	1	4.48e-10	NE	Rv1039c_(PPE15)
1162021	214	0	5.26e-48	1	1.23e-11	NE	Rv1039c_(PPE15)
1162053	14	8.7e-40	1.35e-14	1	2.05e-12	NE	Rv1039c_(PPE15)
1162170	93	1.82e-197	9.11e-28	1	2.55e-12	NE	Rv1039c_(PPE15)
1162182	84	1.67e-179	2.48e-26	1	2.51e-12	NE	Rv1039c_(PPE15)
1162239	276	0	2.42e-58	1	1.46e-11	NE	Rv1039c_(PPE15)
1162257	49	1.21e-109	1.7e-20	1	3.13e-12	NE	Rv1039c_(PPE15)
1162338	131	2.6e-273	3.62e-34	1	8.8e-12	NE	Rv1039c_(PPE15)
1162354	78	1.58e-167	2.48e-25	1	9.91e-12	NE	Rv1039c_(PPE15)
1162425	411	0	7.53e-81	1	2.54e-10	NE	Rv1039c_(PPE15)
1162454	220	0	5.26e-49	1	6.83e-11	NE	Rv1039c_(PPE15)
1162476	299	0	3.54e-62	1	1.35e-10	NE
1162495	213	0	7.72e-48	1	7.39e-11	NE
1162536	698	0	1.07e-128	1	2.86e-09	NE
1162549	28	9.92e-68	5.53e-17	1	1.87e-11	NE	Rv1040c_(PE8)
1162591	0	8.21e-10	9.03e-11	1	3.93e-12	NE	Rv1040c_(PE8)
1162725	80	1.73e-169	4.15e-24	1	2.11e-12	NE	Rv1040c_(PE8)
1162943	158	0	1.14e-38	1	2.05e-12	NE	Rv1040c_(PE8)
1163116	181	0	1.67e-42	1	1.73e-12	NE	Rv1040c_(PE8)
1163120	36	1.07e-83	2.5e-18	1	4.21e-13	NE	Rv1040c_(PE8)
1163162	183	0	7.75e-43	1	1.01e-12	NE	Rv1040c_(PE8)
1163191	21	9.29e-54	8e-16	1	3.29e-13	NE	Rv1040c_(PE8)
1163203	112	2.17e-235	5.39e-31	1	1.12e-12	NE	Rv1040c_(PE8)
1163410	0	0.000991	6.04e-06	0.999	9.84e-13	NE
1163441	0	0.001	6.22e-06	0.999	3.15e-14	NE
1163463	0	0.001	6.22e-06	0.999	2.32e-14	NE
1163469	0	0.001	6.22e-06	0.999	3.04e-14	NE
1163522	20	1.2e-43	2.83e-09	1	1e-12	NE
1163532	0	8.26e-10	2.25e-06	1	3.82e-13	NE
1163539	349	0	1.43e-64	1	5.51e-12	NE
1163553	160	0	5.29e-39	1	1.33e-12	NE
1163601	57	1.3e-125	7.87e-22	1	4.73e-13	NE
1163645	85	1.69e-181	1.69e-26	1	5.57e-13	NE
1163684	7	8.15e-26	5.77e-13	1	4.77e-13	NE
1163716	708	0	7.75e-130	1	2.63e-10	NE
1163793	13	8.62e-38	2.18e-14	1	1.45e-12	NE
1163802	14	8.7e-40	1.67e-14	1	5.57e-13	NE
1163824	55	1.28e-121	2.04e-21	1	5.95e-13	NE
1163834	497	0	3.46e-95	1	2.48e-11	NE
1163901	170	0	1.14e-40	1	2.14e-12	NE
1164084	35	1.06e-81	3.67e-18	1	4.48e-13	NE
1164132	0	8.21e-10	9.02e-11	1	1.65e-13	NE
1164257	402	0	8.58e-78	1	3.91e-12	NE
1164341	37	1.08e-85	1.7e-18	1	2.45e-13	NE
1164365	77	1.57e-165	3.65e-25	1	1.44e-13	NE
1164563	125	2.45e-261	3.62e-33	1	1.53e-13	NE
1164572	22	9.38e-56	5.43e-16	1	6.41e-14	NE	Rv1041c_(-)
1164647	242	0	1.14e-52	1	4.39e-13	NE	Rv1041c_(-)
1164659	168	0	2.46e-40	1	2.74e-13	NE	Rv1041c_(-)
1164668	3	7.85e-18	9.56e-12	1	5.73e-14	NE	Rv1041c_(-)
1164730	53	1.25e-117	4.41e-20	1	5.13e-14	NE	Rv1041c_(-)
1164737	37	1.08e-85	1.7e-18	1	4.65e-14	NE	Rv1041c_(-)
1164840	129	2.55e-269	7.8e-34	1	1.31e-13	NE	Rv1041c_(-)
1164847	243	0	7.69e-53	1	4.4e-13	NE	Rv1041c_(-)
1164861	67	1.43e-145	1.69e-23	1	1.13e-13	NE	Rv1041c_(-)
1164875	78	1.58e-167	2.48e-25	1	8.36e-14	NE	Rv1041c_(-)
1164892	98	1.91e-207	1.15e-28	1	8.64e-14	NE	Rv1041c_(-)
1164920	112	2.17e-235	5.33e-31	1	9.24e-14	NE	Rv1041c_(-)
1164941	29	1e-69	3.67e-17	1	4.3e-14	NE	Rv1041c_(-)
1165109	40	1.11e-91	5.38e-19	1	3.9e-14	NE	Rv1041c_(-),Rv1042c_(-)
1165210	0	8.21e-10	9.02e-11	1	2.9e-14	NE	Rv1041c_(-),Rv1042c_(-)
1165276	190	0	1.9e-42	1	1.73e-13	NE	Rv1041c_(-),Rv1042c_(-)
1165363	23	9.47e-58	3.69e-16	1	5.43e-14	NE	Rv1041c_(-),Rv1042c_(-)
1165393	24	9.56e-60	2.52e-16	1	5.89e-14	NE	Rv1041c_(-),Rv1042c_(-)
1165408	31	1.02e-73	1.71e-17	1	1.34e-13	NE	Rv1041c_(-),Rv1042c_(-)
1165520	153	3.19e-317	7.78e-38	1	1.07e-12	NE
1165524	23	9.47e-58	3.69e-16	1	8.34e-13	NE
1165546	83	1.66e-177	3.66e-26	1	4.13e-12	NE
1165565	175	0	1.67e-41	1	2.33e-11	NE
1165568	268	0	5.22e-57	1	8.77e-11	NE
1165594	266	0	1.13e-56	1	1.13e-10	NE
1165646	169	0	1.67e-40	1	6.36e-11	NE
1165656	7	8.15e-26	5.77e-13	1	2.26e-11	NE
1165676	145	2.96e-301	5.67e-36	1	1.13e-10	NE
1165691	177	0	7.76e-42	1	2.5e-10	NE
1165730	64	1.39e-139	5.36e-23	1	1.68e-10	NE
1165763	456	0	2.37e-88	1	6.7e-09	NE
1165781	215	0	3.58e-48	1	1.2e-09	NE	Rv1043c_(-)
1165865	56	1.29e-123	1.16e-21	1	3.95e-10	NE	Rv1043c_(-)
1165997	0	8.26e-10	9.07e-11	1	3.23e-10	NE	Rv1043c_(-)
1166025	47	1.28e-103	1.32e-18	1	9.1e-10	NE	Rv1043c_(-)
1166102	20	9.4e-52	1.21e-15	1	2.04e-09	NE	Rv1043c_(-)
1166114	254	0	1.25e-54	1	4.39e-08	NE	Rv1043c_(-)
1166171	375	0	8.07e-75	1	1.68e-07	NE	Rv1043c_(-)
1166200	70	1.5e-151	5.46e-24	1	1.9e-08	NE	Rv1043c_(-)
1166282	56	1.37e-123	1.23e-21	1	2.2e-08	NE	Rv1043c_(-)
1166379	159	0	9.31e-39	1	8.24e-08	NE	Rv1043c_(-)
1166435	67	1.86e-145	2.21e-23	1	6.81e-08	NE	Rv1043c_(-)
1166506	0	4.55e-09	4.93e-10	1	9.02e-08	NE	Rv1043c_(-)
1166525	646	0	9.98e-118	1	4.2e-05	NE	Rv1043c_(-)
1166657	182	0	1.35e-42	1	1.35e-06	NE	Rv1043c_(-)
1166715	0	1.77e-09	1.93e-10	1	3.57e-07	NE	Rv1043c_(-)
1166916	531	0	5.79e-99	1	2.23e-05	NE
1166921	78	1.76e-167	2.76e-25	1	7.63e-07	NE
1166984	123	3.15e-257	1.02e-32	1	1.11e-06	NE
1166994	1	0.357	0.000353	0.643	3.08e-07	ES
1167049	0	0.995	7.84e-06	0.00455	9.47e-10	ES
1167067	0	1	6.8e-06	4.27e-05	4.05e-12	ES	Rv1044_(-)
1167071	0	1	6.45e-06	4.01e-07	2.92e-14	ES	Rv1044_(-)
1167078	0	1	6.34e-06	3.77e-09	4.47e-16	ES	Rv1044_(-)
1167096	0	1	6.3e-06	3.54e-11	1.56e-16	ES	Rv1044_(-)
1167139	0	1	6.29e-06	3.62e-13	1.41e-16	ES	Rv1044_(-)
1167197	0	1	6.29e-06	3.96e-14	1.37e-16	ES	Rv1044_(-)
1167238	0	1	6.29e-06	7.19e-13	1.36e-16	ES	Rv1044_(-)
1167315	0	1	6.29e-06	7.31e-11	1.42e-16	ES	Rv1044_(-)
1167427	0	1	6.29e-06	7.78e-09	6.65e-16	ES	Rv1044_(-)
1167482	0	1	6.3e-06	8.28e-07	5.97e-14	ES	Rv1044_(-)
1167541	0	1	6.32e-06	8.82e-05	8.25e-12	ES	Rv1044_(-)
1167611	313	0	4.35e-56	1	2.1e-06	NE	Rv1044_(-)
1167644	43	3.49e-97	5.2e-19	1	2.06e-07	NE	Rv1044_(-)
1167684	1	2.51e-13	6.72e-11	1	3.9e-08	NE	Rv1045_(-)
1167715	21	2.6e-53	3.08e-14	1	9.66e-09	NE	Rv1045_(-)
1167736	50	1.25e-111	1.68e-20	1	3.08e-09	NE	Rv1045_(-)
1167935	0	8.27e-10	9.09e-11	1	6.83e-10	NE	Rv1045_(-)
1167943	58	1.42e-125	1.94e-20	1	4.09e-10	NE	Rv1045_(-)
1168034	230	0	1.13e-50	1	1.01e-09	NE	Rv1045_(-)
1168074	134	2.67e-279	1.15e-34	1	4.25e-10	NE	Rv1045_(-)
1168183	4	7.93e-20	4.61e-12	1	1.31e-10	NE	Rv1045_(-)
1168201	244	0	4.47e-52	1	6.94e-10	NE	Rv1045_(-)
1168249	408	0	2.38e-80	1	2.31e-09	NE	Rv1045_(-)
1168372	57	1.3e-125	7.88e-22	1	1.61e-10	NE	Rv1045_(-)
1168440	485	0	3.46e-93	1	3.32e-09	NE	Rv1045_(-)
1168607	116	2.26e-243	1.15e-31	1	1.98e-10	NE
1168682	148	3.04e-307	5.3e-37	1	1.31e-10	NE
1168704	135	2.69e-281	7.8e-35	1	6.75e-11	NE	Rv1046c_(-)
1168835	94	1.84e-199	5.34e-28	1	2.67e-11	NE	Rv1046c_(-)
1168925	107	2.07e-225	3.63e-30	1	1.55e-11	NE	Rv1046c_(-)
1168933	277	0	1.65e-58	1	3.53e-11	NE	Rv1046c_(-)
1169037	76	1.55e-163	5.35e-25	1	5.86e-12	NE	Rv1046c_(-)
1169287	119	2.32e-249	3.63e-32	1	3.68e-12	NE
1169290	136	2.72e-283	5.31e-35	1	2.44e-12	NE
1169300	165	0	7.77e-40	1	2.01e-12	NE
1169319	82	1.64e-175	5.35e-26	1	7.84e-13	NE
1169329	326	0	1.12e-66	1	3.91e-12	NE
1169349	116	2.26e-243	1.15e-31	1	7.01e-13	NE
1169357	35	1.06e-81	3.66e-18	1	1.8e-13	NE
1169439	102	1.98e-215	2.48e-29	1	1.34e-13	NE	Rv1047_(-)
1169566	14	8.7e-40	5.84e-14	1	4.58e-14	NE	Rv1047_(-)
1169608	1	1.6e-13	4.93e-11	1	3.02e-14	NE	Rv1047_(-)
1169680	168	0	7.04e-39	1	1.33e-13	NE	Rv1047_(-)
1169752	76	1.55e-163	5.35e-25	1	7.06e-14	NE	Rv1047_(-)
1169765	10	8.38e-32	9.48e-14	1	3.36e-14	NE	Rv1047_(-)
1169864	23	9.47e-58	6.47e-16	1	3.21e-14	NE	Rv1047_(-)
1169902	46	1.17e-103	5.42e-20	1	4.33e-14	NE	Rv1047_(-)
1169904	165	0	7.77e-40	1	1.48e-13	NE	Rv1047_(-)
1170004	0	8.21e-10	9.02e-11	1	4.81e-14	NE	Rv1047_(-)
1170193	56	1.38e-121	4.16e-20	1	1.1e-13	NE	Rv1047_(-)
1170265	19	9.12e-50	1.75e-15	1	2.03e-13	NE	Rv1047_(-)
1170301	32	1.03e-75	1.19e-17	1	8.01e-13	NE	Rv1047_(-)
1170311	6	8.08e-24	1.13e-12	1	2.53e-12	NE	Rv1047_(-)
1170458	194	0	5.11e-44	1	4.69e-11	NE	Rv1047_(-)
1170568	69	1.45e-149	7.86e-24	1	3.52e-11	NE	Rv1047_(-)
1170667	187	0	1.67e-43	1	2.06e-10	NE	Rv1047_(-)
1170708	164	0	1.14e-39	1	3e-10	NE
1170737	232	0	5.25e-51	1	8.05e-10	NE
1170778	50	1.22e-111	1.16e-20	1	2.76e-10	NE
1170807	406	0	5.15e-80	1	7.38e-09	NE
1170848	97	1.89e-205	1.69e-28	1	8.13e-10	NE
1170904	64	1.39e-139	5.37e-23	1	7.89e-10	NE
1170923	118	2.31e-247	5.35e-32	1	1.9e-09	NE
1170961	3	7.94e-18	1.01e-11	1	1.43e-09	NE
1171058	210	0	3.11e-46	1	2.11e-08	NE	Rv1048c_(-)
1171100	173	0	3.81e-41	1	2.73e-08	NE	Rv1048c_(-)
1171110	259	0	1.79e-55	1	8.16e-08	NE	Rv1048c_(-)
1171112	342	0	2.54e-69	1	1.91e-07	NE	Rv1048c_(-)
1171124	89	1.79e-189	3.72e-27	1	3.12e-08	NE	Rv1048c_(-)
1171135	330	0	2.54e-67	1	2.25e-07	NE	Rv1048c_(-)
1171196	465	0	7.66e-90	1	6.6e-07	NE	Rv1048c_(-)
1171278	217	0	1.67e-48	1	1.04e-07	NE	Rv1048c_(-)
1171295	229	0	1.67e-50	1	1.15e-07	NE	Rv1048c_(-)
1171432	203	0	3.6e-46	1	9.56e-08	NE	Rv1048c_(-)
1171470	623	0	3.41e-116	1	2.23e-06	NE	Rv1048c_(-)
1171610	243	0	7.7e-53	1	1.3e-07	NE	Rv1048c_(-)
1171661	192	0	2.45e-44	1	8.88e-08	NE	Rv1048c_(-)
1171688	171	0	7.77e-41	1	7.58e-08	NE	Rv1048c_(-)
1171764	0	8.8e-08	3.18e-09	1	2.11e-08	NE	Rv1048c_(-)
1171771	0	8.88e-08	3.27e-09	1	2.11e-08	NE	Rv1048c_(-)
1171895	44	1.33e-95	1.47e-16	1	2.98e-08	NE	Rv1048c_(-)
1171982	820	0	4.98e-149	1	1.04e-05	NE	Rv1048c_(-)
1172064	16	1.85e-43	2.18e-08	1	2.54e-08	NE	Rv1048c_(-)
1172072	0	0.0954	0.000131	0.904	2.04e-08	NE	Rv1048c_(-)
1172082	0	0.0963	0.000135	0.904	4.04e-11	NE	Rv1048c_(-)
1172087	0	0.0963	0.000135	0.904	3.73e-13	NE	Rv1048c_(-)
1172103	0	0.0963	0.000135	0.904	8.16e-14	NE	Rv1048c_(-)
1172110	0	0.0963	0.000135	0.904	6.44e-13	NE	Rv1048c_(-)
1172320	78	2.19e-157	1.43e-17	1	1.61e-10	NE
1172326	119	2.32e-249	3.63e-32	1	8.87e-11	NE
1172358	0	8.21e-10	9.1e-11	1	1.73e-11	NE
1172364	31	1.1e-71	6.18e-16	1	1.01e-11	NE
1172368	0	8.21e-10	9.1e-11	1	6.34e-12	NE
1172383	81	1.75e-171	2.85e-24	1	1.23e-11	NE
1172421	254	0	1.13e-54	1	5.95e-11	NE	Rv1049_(-)
1172460	179	0	3.6e-42	1	4.02e-11	NE	Rv1049_(-)
1172602	0	0.00107	0.00108	0.998	1.27e-11	NE	Rv1049_(-)
1172728	0	0.00108	0.00111	0.998	1.51e-13	NE	Rv1049_(-)
1172845	0	0.00108	0.00111	0.998	2.76e-14	NE
1172847	1	1.09e-05	0.000757	0.999	2.95e-14	NE
1172853	0	0.00107	0.00111	0.998	3.53e-14	NE
1172857	3	1.1e-09	0.000351	1	9.17e-13	NE
1172885	59	2.04e-125	1.48e-13	1	3.74e-12	NE	Rv1050_(-)
1173172	1	1.6e-13	1.3e-10	1	7.16e-13	NE	Rv1050_(-)
1173231	74	3.16e-159	8.54e-23	1	3.21e-13	NE	Rv1050_(-)
1173351	6	8.41e-24	3.86e-08	1	8.3e-14	NE	Rv1050_(-)
1173413	0	9.31e-06	4.96e-07	1	4.21e-14	NE	Rv1050_(-)
1173580	0	9.4e-06	5e-07	1	2.5e-14	NE	Rv1050_(-)
1173636	0	9.4e-06	4.99e-07	1	2.49e-14	NE	Rv1050_(-)
1173673	141	3.47e-287	1.51e-30	1	1.21e-13	NE	Rv1050_(-)
1173696	0	8.21e-10	9.02e-11	1	3.87e-14	NE	Rv1050_(-)
1173709	171	0	2.79e-39	1	1.4e-13	NE	Rv1050_(-)
1173711	0	8.34e-10	8.32e-07	1	3.84e-14	NE	Rv1050_(-)
1173768	3	8.57e-16	2.71e-07	1	2.59e-14	NE	Rv1050_(-)
1173839	1	9.09e-12	5.85e-07	1	2.35e-14	NE
1174002	0	1.72e-09	8.57e-07	1	2.35e-14	NE	Rv1051c_(-)
1174064	89	3.92e-187	1.21e-21	1	5.64e-14	NE	Rv1051c_(-)
1174218	0	8.21e-10	9.02e-11	1	2.84e-14	NE	Rv1051c_(-)
1174263	68	1.55e-145	4.15e-22	1	4.65e-14	NE	Rv1051c_(-)
1174341	87	1.72e-185	7.84e-27	1	5.88e-14	NE	Rv1051c_(-)
1174419	4	7.93e-20	4.61e-12	1	2.94e-14	NE	Rv1051c_(-)
1174543	49	1.21e-109	1.45e-19	1	3.74e-14	NE	Rv1051c_(-)
1174569	6	8.08e-24	3.18e-11	1	2.66e-14	NE	Rv1051c_(-)
1174740	0	8.21e-10	4.06e-10	1	2.52e-14	NE
1174839	147	3.24e-303	1.23e-34	1	9.86e-14	NE
1174879	22	9.38e-56	5.43e-16	1	4.06e-14	NE
1174950	75	1.54e-161	7.91e-25	1	5.54e-14	NE
1174974	101	1.96e-213	3.63e-29	1	7.28e-14	NE
1175056	31	1.02e-73	1.72e-17	1	4.14e-14	NE
1175068	0	8.21e-10	9.02e-11	1	3.21e-14	NE
1175084	254	0	4.06e-53	1	3.6e-13	NE
1175111	57	1.3e-125	7.87e-22	1	8.59e-14	NE
1175165	47	1.18e-105	3.66e-20	1	5.37e-14	NE
1175310	91	1.79e-193	1.69e-27	1	6.65e-14	NE
1175368	0	8.21e-10	9.02e-11	1	3.17e-14	NE
1175374	113	2.36e-235	1.31e-29	1	8.38e-14	NE
1175378	153	3.19e-317	7.78e-38	1	1.41e-13	NE
1175426	0	8.21e-10	9.02e-11	1	4.3e-14	NE
1175489	60	1.44e-129	8.95e-21	1	7.7e-14	NE
1175507	65	1.4e-141	3.65e-23	1	1.55e-13	NE
1175516	146	2.99e-303	1.14e-36	1	6.97e-13	NE
1175524	362	0	1.11e-72	1	6.83e-12	NE
1175530	357	0	7.58e-72	1	7.3e-12	NE
1175536	30	1.01e-71	2.5e-17	1	5.41e-13	NE
1175547	136	2.72e-283	5.31e-35	1	4.76e-13	NE
1175593	87	1.72e-185	7.84e-27	1	2.13e-13	NE
1175602	188	0	1.14e-43	1	3.19e-13	NE
1175648	0	8.21e-10	9.02e-11	1	5.86e-14	NE
1175704	72	1.61e-153	8.94e-23	1	5.76e-14	NE
1175830	0	8.74e-08	3.16e-09	1	2.84e-14	NE	Rv1052_(-)
1175878	0	8.82e-08	3.25e-09	1	2.5e-14	NE	Rv1052_(-)
1175971	43	1.31e-93	2.14e-16	1	4.14e-14	NE	Rv1052_(-)
1176011	159	0	7.8e-39	1	1.51e-13	NE	Rv1052_(-),Rv1053c_(-)
1176093	176	0	1.14e-41	1	2.11e-13	NE	Rv1052_(-),Rv1053c_(-)
1176107	62	1.36e-135	1.15e-22	1	8.05e-14	NE	Rv1052_(-),Rv1053c_(-)
1176109	58	1.31e-127	5.36e-22	1	5.73e-14	NE	Rv1052_(-),Rv1053c_(-)
1176182	93	1.82e-197	7.84e-28	1	6.71e-14	NE	Rv1053c_(-)
1176208	0	8.21e-10	9.02e-11	1	2.96e-14	NE	Rv1053c_(-)
1176252	45	1.25e-99	2.84e-18	1	3.64e-14	NE	Rv1053c_(-)
1176337	15	8.78e-42	8.79e-15	1	2.89e-14	NE
1176370	58	1.31e-127	5.96e-22	1	4.08e-14	NE
1176387	9	8.31e-30	2.12e-13	1	2.86e-14	NE
1176398	11	8.46e-34	1.17e-13	1	3.11e-14	NE
1176408	151	3.13e-313	3.49e-37	1	1.41e-13	NE
1176419	26	9.74e-64	1.16e-16	1	7.44e-14	NE
1176482	381	0	7.57e-76	1	2.02e-12	NE
1176534	40	1.11e-91	5.38e-19	1	1.56e-13	NE
1176552	0	8.21e-10	9.02e-11	1	4.94e-14	NE
1176609	74	1.64e-157	4.15e-23	1	6.1e-14	NE
1176752	139	2.8e-289	1.68e-35	1	1.08e-13	NE
1176827	1	1.6e-13	4.24e-11	1	3.55e-14	NE
1176837	78	3.28e-167	6.16e-24	1	5.59e-14	NE
1176847	116	2.26e-243	1.15e-31	1	8.27e-14	NE
1176920	7	8.15e-26	5.77e-13	1	3.37e-14	NE
1176982	72	1.5e-155	8.4e-24	1	4.84e-14	NE	Rv1054_(-)
1177061	6	8.08e-24	1.14e-12	1	2.87e-14	NE	Rv1054_(-)
1177089	21	9.29e-54	3.59e-15	1	3.18e-14	NE	Rv1054_(-)
1177140	170	0	1.2e-40	1	1.28e-13	NE	Rv1054_(-)
1177192	0	8.21e-10	9.02e-11	1	3.59e-14	NE	Rv1054_(-)
1177278	55	1.37e-119	6.1e-20	1	4.44e-14	NE	Rv1055_(-)
1177325	113	2.19e-237	3.63e-31	1	7.52e-14	NE	Rv1055_(-)
1177336	0	8.21e-10	1.73e-10	1	3.01e-14	NE	Rv1055_(-)
1177375	28	1.07e-65	3.77e-15	1	3.11e-14	NE
1177402	0	8.74e-08	3.24e-09	1	2.48e-14	NE
1177429	0	8.82e-08	3.33e-09	1	2.7e-14	NE
1177548	130	2.94e-267	6.87e-31	1	1.16e-13	NE
1177586	128	2.52e-267	1.15e-33	1	1.68e-13	NE
1177603	270	0	2.42e-57	1	6.59e-13	NE
1177639	0	8.21e-10	9.02e-11	1	8.23e-14	NE	Rv1056_(-)
1177656	112	2.34e-233	1.92e-29	1	1.48e-13	NE	Rv1056_(-)
1177670	226	0	5.25e-50	1	4.67e-13	NE	Rv1056_(-)
1177699	38	1.09e-87	1.16e-18	1	1.2e-13	NE	Rv1056_(-)
1177741	119	2.32e-249	3.63e-32	1	2.66e-13	NE	Rv1056_(-)
1177759	173	0	3.6e-41	1	6.54e-13	NE	Rv1056_(-)
1177762	149	0	3.61e-37	1	8.05e-13	NE	Rv1056_(-)
1177771	251	0	3.57e-54	1	2.55e-12	NE	Rv1056_(-)
1177774	407	0	3.5e-80	1	9.78e-12	NE	Rv1056_(-)
1177868	6	8.08e-24	3.18e-11	1	4.49e-13	NE	Rv1056_(-)
1177904	0	8.21e-10	4.06e-10	1	2.04e-13	NE	Rv1056_(-)
1177993	99	2.07e-207	1.24e-26	1	5.69e-13	NE	Rv1056_(-)
1178014	3	7.85e-18	8.46e-11	1	5.48e-13	NE	Rv1056_(-)
1178105	13	8.62e-38	1.97e-12	1	2.06e-12	NE	Rv1056_(-)
1178120	0	8.21e-10	3.49e-10	1	7.97e-12	NE	Rv1056_(-)
1178131	130	2.77e-269	7.25e-32	1	1.02e-10	NE	Rv1056_(-)
1178134	91	1.79e-193	1.69e-27	1	1.9e-10	NE	Rv1056_(-)
1178200	418	0	5.14e-82	1	5.52e-09	NE	Rv1056_(-)
1178221	40	1.11e-91	5.38e-19	1	3.7e-10	NE	Rv1056_(-)
1178272	458	0	1.1e-88	1	1.21e-08	NE	Rv1056_(-)
1178278	87	1.72e-185	7.85e-27	1	7.9e-10	NE	Rv1056_(-)
1178323	72	1.5e-155	2.49e-24	1	7.92e-10	NE	Rv1056_(-)
1178389	118	2.31e-247	5.34e-32	1	1.47e-09	NE	Rv1056_(-)
1178441	115	2.25e-241	1.69e-31	1	2.16e-09	NE
1178511	383	0	3.55e-76	1	2.73e-08	NE
1178712	0	8.35e-10	9.17e-11	1	1.74e-09	NE
1178753	167	0	1.32e-38	1	9.26e-09	NE
1178767	68	1.48e-147	1.18e-23	1	6.6e-09	NE
1178848	665	0	3.63e-123	1	1.14e-06	NE
1178867	0	8.44e-10	4.56e-08	1	8.06e-09	NE
1178869	3	8.68e-16	1.48e-08	1	8.94e-09	NE
1178876	0	1.09e-09	4.69e-08	1	1.21e-08	NE
1178934	127	3.57e-263	3.08e-29	1	7.46e-08	NE
1178950	7	6.98e-20	0.546	0.454	2.93e-08	GD
1178968	0	0.511	0.479	0.00945	6.66e-10	GD
1178971	0	0.516	0.483	0.000591	1.11e-11	GD
1178992	0	0.516	0.484	0.00043	2.54e-13	GD
1179005	0	0.516	0.484	0.000427	8.62e-15	GD
1179016	0	0.516	0.484	0.000426	6.21e-15	GD
1179039	0	0.516	0.484	0.000427	2.37e-13	GD
1179047	0	0.516	0.484	0.000472	1.05e-10	GD
1179052	32	1.31e-62	0.000424	1	1.31e-05	GD
1179064	13	4.7e-37	0.384	0.616	6.95e-06	GD
1179073	0	0.0014	0.988	0.0108	1.1e-07	GD
1179091	0	0.00148	0.988	0.0108	2.15e-10	GD
1179098	0	0.0015	0.988	0.0108	1.95e-12	GD
1179106	0	0.00151	0.988	0.0108	1.94e-12	GD
1179120	0	0.00151	0.987	0.0116	7.17e-11	GD
1179136	279	0	7.51e-46	1	1.06e-06	NE
1179154	98	4.08e-207	2.46e-28	1	1.95e-07	NE
1179158	6	1.19e-23	5.78e-11	1	3.4e-08	NE
1179168	0	9.02e-10	6.98e-10	1	7.09e-09	NE
1179202	13	1.02e-35	4.66e-12	1	1.96e-09	NE
1179208	19	9.16e-50	9.3e-14	1	8.23e-10	NE
1179221	128	2.53e-267	2.6e-33	1	1.25e-09	NE
1179343	32	1.03e-75	1.16e-17	1	5.41e-10	NE
1179403	167	0	3.61e-40	1	1.39e-09	NE	Rv1057_(-)
1179549	284	0	1.12e-59	1	3.28e-09	NE	Rv1057_(-)
1179677	23	9.47e-58	3.69e-16	1	4.61e-10	NE	Rv1057_(-)
1179701	113	2.19e-237	3.65e-31	1	8.9e-10	NE	Rv1057_(-)
1179803	485	0	3.46e-93	1	1.45e-08	NE	Rv1057_(-)
1179809	653	0	3.39e-121	1	5.1e-08	NE	Rv1057_(-)
1179885	89	1.76e-189	3.65e-27	1	7.37e-10	NE	Rv1057_(-)
1179953	241	0	1.66e-52	1	1.15e-09	NE	Rv1057_(-)
1180075	17	8.97e-46	3.89e-15	1	1.32e-10	NE	Rv1057_(-)
1180169	26	9.74e-64	1.38e-16	1	3.27e-11	NE	Rv1057_(-)
1180291	0	8.21e-10	2.01e-10	1	6.61e-12	NE	Rv1057_(-)
1180313	18	9.71e-46	2.03e-13	1	1.93e-12	NE	Rv1057_(-)
1180354	0	8.21e-10	2.04e-10	1	7.29e-13	NE	Rv1057_(-)
1180424	344	0	8.91e-68	1	8.23e-12	NE	Rv1057_(-)
1180430	285	0	7.65e-60	1	5.17e-12	NE	Rv1057_(-)
1180442	14	8.7e-40	7.94e-14	1	5.05e-13	NE	Rv1057_(-)
1180509	0	8.21e-10	1.05e-10	1	1.65e-13	NE	Rv1057_(-)
1180525	345	0	3.16e-68	1	1.96e-12	NE	Rv1057_(-)
1180556	22	9.38e-56	5.43e-16	1	1.63e-13	NE	Rv1057_(-)
1180574	112	2.17e-235	5.37e-31	1	1.54e-13	NE	Rv1057_(-)
1180627	124	2.43e-259	5.32e-33	1	1.36e-13	NE
1180668	28	9.92e-68	5.39e-17	1	5.25e-14	NE
1180676	99	1.93e-209	7.84e-29	1	7.53e-14	NE
1180686	77	1.57e-165	3.65e-25	1	6.44e-14	NE	Rv1058_(fadD14)
1180788	1	1.6e-13	4.24e-11	1	3.48e-14	NE	Rv1058_(fadD14)
1180799	204	0	6.07e-45	1	2.26e-13	NE	Rv1058_(fadD14)
1180803	130	2.57e-271	5.32e-34	1	1.46e-13	NE	Rv1058_(fadD14)
1180862	7	8.15e-26	5.77e-13	1	4.55e-14	NE	Rv1058_(fadD14)
1180920	36	1.07e-83	8.44e-18	1	5.05e-14	NE	Rv1058_(fadD14)
1180955	254	0	1.13e-54	1	4.28e-13	NE	Rv1058_(fadD14)
1180992	115	2.24e-241	1.68e-31	1	1.61e-13	NE	Rv1058_(fadD14)
1181087	7	8.15e-26	5.77e-13	1	5.01e-14	NE	Rv1058_(fadD14)
1181101	47	1.18e-105	1.24e-19	1	5.98e-14	NE	Rv1058_(fadD14)
1181164	20	9.2e-52	5.86e-15	1	8.04e-14	NE	Rv1058_(fadD14)
1181232	32	1.03e-75	2.95e-15	1	2.49e-13	NE	Rv1058_(fadD14)
1181243	0	0.000991	3.86e-06	0.999	7e-13	NE	Rv1058_(fadD14)
1181246	0	0.001	3.97e-06	0.999	2.89e-14	NE	Rv1058_(fadD14)
1181269	0	0.001	3.97e-06	0.999	2.27e-14	NE	Rv1058_(fadD14)
1181271	0	0.001	3.97e-06	0.999	2.91e-14	NE	Rv1058_(fadD14)
1181324	48	1.55e-99	3.84e-14	1	1.04e-12	NE	Rv1058_(fadD14)
1181392	1	1.6e-13	6.51e-11	1	2.26e-13	NE	Rv1058_(fadD14)
1181397	136	5.64e-283	2e-33	1	2.4e-13	NE	Rv1058_(fadD14)
1181431	1	1.6e-13	4.24e-11	1	6.11e-14	NE	Rv1058_(fadD14)
1181535	133	5.49e-277	4.17e-33	1	1.5e-13	NE	Rv1058_(fadD14)
1181539	253	0	1.65e-54	1	4.74e-13	NE	Rv1058_(fadD14)
1181871	12	8.54e-36	1.1e-11	1	6.92e-14	NE	Rv1058_(fadD14)
1181874	0	8.74e-08	4.26e-09	1	3.19e-14	NE	Rv1058_(fadD14)
1182035	0	8.82e-08	4.35e-09	1	2.57e-14	NE	Rv1058_(fadD14)
1182118	90	2.03e-187	4.18e-24	1	5.86e-14	NE	Rv1058_(fadD14)
1182140	49	1.21e-109	1.7e-20	1	5.04e-14	NE	Rv1058_(fadD14)
1182246	201	0	7.73e-46	1	2e-13	NE	Rv1058_(fadD14)
1182273	13	8.62e-38	2.11e-14	1	4.71e-14	NE	Rv1058_(fadD14)
1182288	44	1.15e-99	1.43e-19	1	4.1e-14	NE	Rv1058_(fadD14)
1182383	10	8.38e-32	9.46e-14	1	2.91e-14	NE
1182484	61	1.35e-133	2.97e-22	1	4.49e-14	NE	Rv1059_(-)
1182569	48	1.2e-107	2.49e-20	1	4.78e-14	NE	Rv1059_(-)
1182615	206	0	1.13e-46	1	2.13e-13	NE	Rv1059_(-)
1182699	38	1.09e-87	1.16e-18	1	5.96e-14	NE	Rv1059_(-)
1182876	34	1.05e-79	5.39e-18	1	3.97e-14	NE	Rv1059_(-)
1182900	0	8.21e-10	9.02e-11	1	2.61e-14	NE	Rv1059_(-)
1182985	35	1.14e-79	1.32e-16	1	3.42e-14	NE	Rv1059_(-)
1183087	91	1.79e-193	1.69e-27	1	6.25e-14	NE	Rv1059_(-)
1183233	7	8.15e-26	5.77e-13	1	3.82e-14	NE	Rv1059_(-)
1183452	226	0	1.78e-49	1	3.21e-13	NE	Rv1059_(-)
1183500	154	3.22e-319	5.3e-38	1	2.16e-13	NE
1183615	93	1.82e-197	7.84e-28	1	1.1e-13	NE	Rv1060_(-)
1183759	12	8.54e-36	3.4e-13	1	4.05e-14	NE	Rv1060_(-)
1183839	0	8.21e-10	1.22e-10	1	2.63e-14	NE	Rv1060_(-)
1183878	45	1.25e-99	3.8e-18	1	3.52e-14	NE	Rv1060_(-)
1183933	3	7.85e-18	9.56e-12	1	2.57e-14	NE	Rv1060_(-)
1184001	54	1.26e-119	3e-20	1	3.83e-14	NE
1184088	10	8.38e-32	1.04e-13	1	2.82e-14	NE	Rv1061_(-)
1184138	13	8.62e-38	3.7e-14	1	3.03e-14	NE	Rv1061_(-)
1184165	180	0	3.47e-42	1	1.54e-13	NE	Rv1061_(-)
1184180	71	1.48e-153	3.65e-24	1	7.38e-14	NE	Rv1061_(-)
1184257	0	8.21e-10	9.02e-11	1	3.68e-14	NE	Rv1061_(-)
1184289	166	0	1.9e-38	1	1.76e-13	NE	Rv1061_(-)
1184423	129	2.55e-269	7.8e-34	1	1.73e-13	NE	Rv1061_(-)
1184521	138	2.77e-287	2.46e-35	1	2.15e-13	NE	Rv1061_(-)
1184558	230	0	1.13e-50	1	5.04e-13	NE	Rv1061_(-)
1184572	0	8.21e-10	9.02e-11	1	8.47e-14	NE	Rv1061_(-)
1184593	271	0	5.94e-56	1	6.83e-13	NE	Rv1061_(-)
1184595	155	3.25e-321	3.61e-38	1	2.93e-13	NE	Rv1061_(-)
1184798	6	8.08e-24	1.79e-12	1	6.21e-14	NE	Rv1061_(-)
1184849	10	8.38e-32	4.25e-13	1	3.35e-14	NE	Rv1061_(-)
1184890	41	1.12e-93	1.61e-18	1	3.58e-14	NE	Rv1062_(-)
1184904	1	1.6e-13	4.24e-11	1	2.53e-14	NE	Rv1062_(-)
1184994	40	2.3e-91	1.33e-17	1	3.4e-14	NE	Rv1062_(-)
1185080	17	8.95e-46	3.86e-15	1	3.05e-14	NE	Rv1062_(-)
1185198	84	1.67e-179	2.61e-26	1	6.07e-14	NE	Rv1062_(-)
1185446	108	2.09e-227	2.47e-30	1	9.33e-14	NE	Rv1062_(-)
1185878	173	0	3.6e-41	1	1.84e-13	NE	Rv1063c_(-)
1185903	0	8.21e-10	9.02e-11	1	4.86e-14	NE	Rv1063c_(-)
1185916	250	0	1.88e-52	1	3.55e-13	NE	Rv1063c_(-)
1185943	0	8.74e-08	3.16e-09	1	5.21e-14	NE	Rv1063c_(-)
1185986	0	8.82e-08	3.25e-09	1	2.96e-14	NE	Rv1063c_(-)
1186120	97	2.16e-201	2.13e-25	1	6.07e-14	NE	Rv1063c_(-)
1186249	25	9.64e-62	1.71e-16	1	3.59e-14	NE	Rv1063c_(-)
1186373	40	1.11e-91	5.39e-19	1	3.77e-14	NE	Rv1063c_(-)
1186442	101	1.96e-213	3.63e-29	1	6.52e-14	NE	Rv1063c_(-)
1186462	4	7.93e-20	4.61e-12	1	3.08e-14	NE	Rv1063c_(-)
1186464	92	1.8e-195	9.82e-27	1	5.79e-14	NE	Rv1063c_(-)
1186555	15	8.78e-42	8.79e-15	1	3.27e-14	NE	Rv1063c_(-)
1186558	43	1.14e-97	1.89e-19	1	3.94e-14	NE	Rv1063c_(-)
1186695	128	2.52e-267	1.15e-33	1	8.99e-14	NE	Rv1063c_(-)
1186737	75	1.54e-161	7.86e-25	1	6.25e-14	NE	Rv1063c_(-)
1186851	10	8.38e-32	9.46e-14	1	3.18e-14	NE
1186868	27	9.83e-66	1.39e-16	1	3.13e-14	NE
1186904	22	9.38e-56	5.44e-16	1	3.01e-14	NE	Rv1064c_(lpqV)
1187036	43	1.14e-97	1.71e-19	1	3.74e-14	NE	Rv1064c_(lpqV)
1187047	1	1.6e-13	4.24e-11	1	3.14e-14	NE	Rv1064c_(lpqV)
1187108	138	5.75e-287	6.12e-34	1	1.52e-13	NE	Rv1064c_(lpqV)
1187111	276	0	2.42e-58	1	6.75e-13	NE	Rv1064c_(lpqV)
1187196	68	1.44e-147	1.15e-23	1	1.39e-13	NE	Rv1064c_(lpqV)
1187306	7	8.15e-26	5.77e-13	1	5.82e-14	NE	Rv1064c_(lpqV)
1187333	272	0	3.8e-57	1	5.56e-13	NE
1187362	1	1.6e-13	4.24e-11	1	7.52e-14	NE
1187439	267	0	1.9e-55	1	5.22e-13	NE	Rv1065_(-)
1187498	34	1.05e-79	5.39e-18	1	8.58e-14	NE	Rv1065_(-)
1187567	0	8.21e-10	9.02e-11	1	3.67e-14	NE	Rv1065_(-)
1187602	83	1.78e-175	1.31e-24	1	6.54e-14	NE	Rv1065_(-)
1187634	139	2.8e-289	1.68e-35	1	1.29e-13	NE	Rv1065_(-)
1187646	139	2.8e-289	1.68e-35	1	1.46e-13	NE	Rv1065_(-)
1187734	110	2.13e-231	1.15e-30	1	1.12e-13	NE	Rv1065_(-)
1187896	17	8.95e-46	3.86e-15	1	4.61e-14	NE	Rv1065_(-)
1187923	83	1.66e-177	3.83e-26	1	7.86e-14	NE	Rv1065_(-)
1187926	256	0	5.23e-55	1	4.21e-13	NE	Rv1065_(-)
1188039	0	8.21e-10	9.02e-11	1	5.92e-14	NE	Rv1066_(-)
1188151	51	1.32e-111	2.83e-19	1	5.75e-14	NE	Rv1066_(-)
1188261	224	0	1.13e-49	1	2.67e-13	NE	Rv1066_(-)
1188333	0	8.21e-10	9.02e-11	1	4.73e-14	NE	Rv1066_(-)
1188390	55	1.37e-119	6.1e-20	1	4.6e-14	NE	Rv1066_(-)
1188421	41	1.12e-93	3.69e-19	1	3.81e-14	NE	Rv1067c_(PE_PGRS19)
1188737	0	8.74e-08	3.28e-09	1	2.51e-14	NE	Rv1067c_(PE_PGRS19)
1188911	0	8.82e-08	3.37e-09	1	2.32e-14	NE	Rv1067c_(PE_PGRS19)
1188989	27	1.13e-61	1.03e-13	1	2.91e-14	NE	Rv1067c_(PE_PGRS19)
1189082	0	8.21e-10	2.15e-10	1	2.43e-14	NE	Rv1067c_(PE_PGRS19)
1189089	71	1.59e-151	3.08e-22	1	4.52e-14	NE	Rv1067c_(PE_PGRS19)
1189159	49	1.21e-109	1.7e-20	1	4.07e-14	NE	Rv1067c_(PE_PGRS19)
1189220	3	7.95e-18	3.16e-10	1	2.7e-14	NE	Rv1067c_(PE_PGRS19)
1189229	0	8.21e-10	1.09e-09	1	2.75e-14	NE	Rv1067c_(PE_PGRS19)
1189307	112	2.34e-233	2.25e-28	1	1.01e-13	NE	Rv1067c_(PE_PGRS19)
1189867	30	1.01e-71	2.5e-17	1	8.79e-14	NE	Rv1067c_(PE_PGRS19)
1189964	14	8.7e-40	1.35e-14	1	1.86e-13	NE	Rv1067c_(PE_PGRS19)
1190017	519	0	8.63e-99	1	3.03e-11	NE	Rv1067c_(PE_PGRS19)
1190164	265	0	1.65e-56	1	4.74e-12	NE	Rv1067c_(PE_PGRS19)
1190239	113	2.19e-237	3.63e-31	1	1.12e-12	NE	Rv1067c_(PE_PGRS19)
1190363	0	8.21e-10	9.02e-11	1	1.99e-13	NE	Rv1067c_(PE_PGRS19)
1190448	78	1.7e-165	8.93e-24	1	1.18e-13	NE
1190452	9	8.31e-30	3.24e-12	1	4.16e-14	NE
1190464	0	8.21e-10	1.9e-10	1	2.69e-14	NE
1190468	28	1.07e-65	4.03e-15	1	3.3e-14	NE
1190517	19	9.12e-50	6.9e-15	1	3.94e-14	NE
1190519	0	8.21e-10	3.07e-10	1	6.54e-14	NE
1190565	7	8.76e-24	2.13e-11	1	2.38e-13	NE
1190692	176	0	1.01e-39	1	3.69e-12	NE
1190702	248	0	1.13e-53	1	1.28e-11	NE
1190724	490	0	5.08e-94	1	1.08e-10	NE
1190757	419	0	3.49e-82	1	6.46e-11	NE	Rv1068c_(PE_PGRS20)
1190800	19	9.12e-50	3.16e-15	1	2.8e-12	NE	Rv1068c_(PE_PGRS20)
1190872	0	8.21e-10	9.24e-11	1	5.78e-13	NE	Rv1068c_(PE_PGRS20)
1190881	52	1.33e-113	1.98e-19	1	2.26e-13	NE	Rv1068c_(PE_PGRS20)
1191034	0	8.74e-08	3.16e-09	1	7.31e-14	NE	Rv1068c_(PE_PGRS20)
1191229	0	8.82e-08	3.25e-09	1	7.29e-14	NE	Rv1068c_(PE_PGRS20)
1191241	123	2.76e-253	9.83e-30	1	5.08e-13	NE	Rv1068c_(PE_PGRS20)
1191591	30	1.01e-71	2.5e-17	1	5.74e-13	NE	Rv1068c_(PE_PGRS20)
1191688	16	8.87e-44	5.8e-15	1	1.66e-12	NE	Rv1068c_(PE_PGRS20)
1191741	553	0	1.71e-104	1	3.76e-10	NE	Rv1068c_(PE_PGRS20)
1191888	229	0	1.66e-50	1	3.53e-11	NE	Rv1068c_(PE_PGRS20)
1191963	264	0	2.43e-56	1	4.63e-11	NE	Rv1068c_(PE_PGRS20)
1191982	111	2.15e-233	7.82e-31	1	1.45e-11	NE	Rv1068c_(PE_PGRS20)
1192140	317	0	3.54e-65	1	6.77e-11	NE	Rv1068c_(PE_PGRS20)
1192180	0	8.21e-10	9.02e-11	1	6.31e-12	NE
1192214	124	2.61e-257	1.91e-31	1	1.7e-11	NE
1192272	0	0.001	9.22e-05	0.999	8.32e-12	NE
1192306	0	0.00101	9.48e-05	0.999	1.04e-11	NE
1192343	0	0.00101	9.49e-05	0.999	3.68e-11	NE
1192372	0	0.00101	9.49e-05	0.999	2.13e-10	NE
1192378	11	1.11e-25	1.39e-06	1	2.61e-08	NE
1192393	0	1.27e-09	9.1e-05	1	2.77e-08	NE
1192410	90	3.12e-189	8.79e-20	1	3.04e-07	NE
1192417	90	3.05e-191	4.27e-27	1	3.8e-07	NE
1192446	10	2.38e-31	6.27e-11	1	3.15e-07	NE
1192459	0	3.57e-08	6.77e-09	1	7.51e-07	NE
1192510	268	0	1.42e-53	1	2.26e-05	NE	Rv1069c_(-)
1192627	191	0	1.07e-42	1	1.91e-05	NE	Rv1069c_(-)
1192658	103	7.1e-216	5.99e-28	1	1.39e-05	NE	Rv1069c_(-)
1192670	137	2.22e-283	2.93e-33	1	2.99e-05	NE	Rv1069c_(-)
1192732	23	1.37e-55	5.42e-14	1	2.19e-05	NE	Rv1069c_(-)
1192819	453	0	4.55e-85	0.999	0.0015	NE	Rv1069c_(-)
1192906	141	2.94e-291	8.03e-34	1	0.000161	NE	Rv1069c_(-)
1193209	236	0	2.02e-49	1	0.000384	NE	Rv1069c_(-)
1193231	0	6.21e-07	6.72e-08	1	7.39e-05	NE	Rv1069c_(-)
1193242	2490	0	0	7.13e-05	1	NE	Rv1069c_(-)
1193248	575	0	6.59e-107	0.992	0.00838	NE	Rv1069c_(-)
1193343	169	0	4.56e-38	1	0.000402	NE	Rv1069c_(-)
1193404	418	0	9.88e-80	0.998	0.00225	NE	Rv1069c_(-)
1193815	0	7.2e-07	7.91e-08	1	8.88e-05	NE	Rv1069c_(-)
1193821	126	2.32e-258	7.61e-29	1	0.000107	NE	Rv1069c_(-)
1193847	302	0	1.02e-60	1	0.000311	NE	Rv1069c_(-)
1193891	92	3.12e-193	1.99e-25	1	5.51e-05	NE	Rv1069c_(-)
1193977	311	0	2.46e-62	1	0.000189	NE	Rv1069c_(-)
1194013	3	1.11e-15	1.35e-09	1	1.52e-05	NE	Rv1069c_(-)
1194133	348	0	3.81e-67	1	9.88e-05	NE	Rv1069c_(-)
1194221	18	7.08e-46	2.03e-13	1	6.62e-06	NE	Rv1069c_(-)
1194316	122	4.46e-254	2.46e-31	1	4.09e-06	NE	Rv1070c_(echA8)
1194369	75	1.51e-160	7.71e-24	1	1.22e-06	NE	Rv1070c_(echA8)
1194583	34	4.29e-79	2.2e-17	1	2.86e-07	NE	Rv1070c_(echA8)
1194595	16	1.59e-43	1.04e-14	1	6.35e-08	NE	Rv1070c_(echA8)
1194647	47	1.4e-105	4.81e-20	1	1.95e-08	NE	Rv1070c_(echA8)
1194732	33	1.09e-77	8.3e-18	1	5.21e-09	NE	Rv1070c_(echA8)
1194994	13	8.73e-38	2.14e-14	1	1.48e-09	NE	Rv1070c_(echA8)
1195035	308	0	1.39e-63	1	6.4e-09	NE	Rv1070c_(echA8)
1195047	92	1.81e-195	1.16e-27	1	9.65e-10	NE
1195055	41	1.12e-93	3.67e-19	1	2.39e-10	NE	Rv1071c_(echA9)
1195088	66	1.42e-143	2.49e-23	1	8.68e-11	NE	Rv1071c_(echA9)
1195223	46	1.17e-103	5.37e-20	1	2.76e-11	NE	Rv1071c_(echA9)
1195246	129	2.55e-269	7.8e-34	1	2.27e-11	NE	Rv1071c_(echA9)
1195336	202	0	5.27e-46	1	2.54e-11	NE	Rv1071c_(echA9)
1195400	4	7.93e-20	4.61e-12	1	4.12e-12	NE	Rv1071c_(echA9)
1195637	367	0	1.39e-72	1	4.06e-11	NE	Rv1071c_(echA9)
1195698	201	0	7.73e-46	1	1.04e-11	NE	Rv1071c_(echA9)
1195704	0	8.21e-10	9.02e-11	1	1.31e-12	NE	Rv1071c_(echA9)
1195753	121	2.54e-251	6.05e-31	1	1e-12	NE	Rv1071c_(echA9)
1195778	179	0	3.6e-42	1	8.86e-13	NE	Rv1071c_(echA9)
1195817	25	9.64e-62	1.74e-16	1	1.66e-13	NE	Rv1071c_(echA9)
1195871	4	7.93e-20	4.62e-12	1	6.01e-14	NE	Rv1071c_(echA9)
1196128	226	0	4.49e-49	1	2.97e-13	NE
1196163	4	7.93e-20	4.61e-12	1	5.34e-14	NE
1196170	119	2.32e-249	3.09e-31	1	9.05e-14	NE
1196177	3	7.85e-18	9.56e-12	1	3.54e-14	NE
1196212	112	2.17e-235	6.42e-30	1	8.22e-14	NE
1196215	112	2.17e-235	5.33e-31	1	9.63e-14	NE
1196248	125	2.45e-261	3.62e-33	1	1.09e-13	NE
1196254	47	1.18e-105	3.66e-20	1	5.28e-14	NE
1196300	21	9.29e-54	5.34e-13	1	3.35e-14	NE	Rv1072_(-)
1196316	3	8.07e-18	4.9e-08	1	2.54e-14	NE	Rv1072_(-)
1196332	0	8.21e-10	1.69e-07	1	2.3e-14	NE	Rv1072_(-)
1196383	6	8.68e-22	1.69e-08	1	2.38e-14	NE	Rv1072_(-)
1196395	0	8.21e-10	1.68e-07	1	2.29e-14	NE	Rv1072_(-)
1196466	13	9.27e-36	1.12e-09	1	2.62e-14	NE	Rv1072_(-)
1196494	16	8.9e-44	7.2e-11	1	2.9e-14	NE	Rv1072_(-)
1196623	104	2.02e-219	1.07e-26	1	7.12e-14	NE	Rv1072_(-)
1196673	0	8.21e-10	9.02e-11	1	3.95e-14	NE	Rv1072_(-)
1196726	89	1.88e-187	1.31e-25	1	1.4e-13	NE	Rv1072_(-)
1196764	0	8.21e-10	9.02e-11	1	1.57e-13	NE	Rv1072_(-)
1196900	113	2.36e-235	1.31e-29	1	1.36e-12	NE	Rv1072_(-)
1197041	4	7.93e-20	1.47e-10	1	1.54e-12	NE	Rv1072_(-)
1197053	0	8.21e-10	7.7e-10	1	5.93e-12	NE	Rv1072_(-)
1197070	104	2.17e-217	3.44e-27	1	6.12e-11	NE	Rv1072_(-)
1197097	114	2.22e-239	2.47e-31	1	1.85e-10	NE	Rv1072_(-)
1197101	12	8.56e-36	3.39e-14	1	2.05e-10	NE	Rv1072_(-)
1197112	44	1.16e-99	1.58e-19	1	9.5e-10	NE	Rv1072_(-)
1197172	126	2.56e-263	2.55e-33	1	6.34e-09	NE
1197302	469	0	1.71e-90	1	1.98e-07	NE	Rv1073_(-)
1197305	106	2.08e-223	5.38e-30	1	1.43e-08	NE	Rv1073_(-)
1197329	215	0	3.66e-48	1	3.82e-08	NE	Rv1073_(-)
1197370	0	9.11e-10	1e-10	1	8.83e-09	NE	Rv1073_(-)
1197514	147	3.6e-303	3.11e-35	1	4.43e-08	NE	Rv1073_(-)
1197525	389	0	4.15e-77	1	4.51e-07	NE	Rv1073_(-)
1197562	525	0	7.79e-100	1	1.38e-06	NE	Rv1073_(-)
1197571	115	2.25e-241	1.69e-31	1	6.51e-08	NE	Rv1073_(-)
1197583	520	0	5.11e-99	1	1.37e-06	NE	Rv1073_(-)
1197615	452	0	1.1e-87	1	8.27e-07	NE	Rv1073_(-)
1197627	0	8.22e-10	9.04e-11	1	2.81e-08	NE	Rv1073_(-)
1197679	359	0	1.27e-70	1	4.13e-07	NE	Rv1073_(-)
1197706	100	1.94e-211	5.34e-29	1	5.95e-08	NE	Rv1073_(-)
1197726	307	0	1.65e-63	1	2.8e-07	NE	Rv1073_(-)
1197798	106	2.06e-223	5.34e-30	1	6.23e-08	NE	Rv1073_(-)
1197848	92	1.81e-195	1.15e-27	1	5.61e-08	NE	Rv1073_(-)
1197863	176	0	1.14e-41	1	1.06e-07	NE	Rv1073_(-)
1197908	214	0	5.27e-48	1	1.41e-07	NE	Rv1073_(-)
1197971	409	0	1.63e-80	1	6.09e-07	NE	Rv1073_(-)
1198103	345	0	7.6e-70	1	3.78e-07	NE
1198234	200	0	1.14e-45	1	1.28e-07	NE	Rv1074c_(fadA3)
1198283	138	2.77e-287	2.47e-35	1	8.04e-08	NE	Rv1074c_(fadA3)
1198299	166	0	5.3e-40	1	9.91e-08	NE	Rv1074c_(fadA3)
1198467	100	1.94e-211	5.34e-29	1	6.05e-08	NE	Rv1074c_(fadA3)
1198536	107	2.08e-225	3.64e-30	1	6.4e-08	NE	Rv1074c_(fadA3)
1198663	54	1.27e-119	2.5e-21	1	4.33e-08	NE	Rv1074c_(fadA3)
1198670	0	8.73e-10	9.59e-11	1	2.96e-08	NE	Rv1074c_(fadA3)
1198865	439	0	6.19e-84	1	8.81e-07	NE	Rv1074c_(fadA3)
1198867	1606	0	4.44e-280	0.994	0.00551	NE	Rv1074c_(fadA3)
1199107	34	1.53e-79	7.86e-18	1	4.35e-08	NE	Rv1074c_(fadA3)
1199140	10	9.38e-32	1.06e-13	1	9.76e-09	NE	Rv1074c_(fadA3)
1199408	99	1.97e-209	1.46e-28	1	5.66e-09	NE
1199419	43	1.15e-97	1.72e-19	1	1.84e-09	NE
1199426	23	9.49e-58	4.15e-16	1	8.98e-10	NE	Rv1075c_(-)
1199550	1	1.6e-13	4.27e-11	1	6.02e-10	NE	Rv1075c_(-)
1199612	199	0	4.16e-44	1	2.48e-09	NE	Rv1075c_(-)
1199633	0	8.21e-10	9.02e-11	1	5.55e-10	NE	Rv1075c_(-)
1199686	981	0	2.52e-174	1	8.5e-07	NE	Rv1075c_(-)
1199695	29	1.01e-69	3.7e-17	1	6.86e-10	NE	Rv1075c_(-)
1199773	10	8.4e-32	1.92e-13	1	1.44e-10	NE	Rv1075c_(-)
1199802	7	8.16e-26	1.01e-12	1	3.07e-11	NE	Rv1075c_(-)
1199839	63	1.38e-137	4.07e-22	1	1.08e-11	NE	Rv1075c_(-)
1199866	1	1.6e-13	4.24e-11	1	2e-12	NE	Rv1075c_(-)
1199917	70	3.05e-151	1.33e-22	1	7.97e-13	NE	Rv1075c_(-)
1199941	0	8.21e-10	9.02e-11	1	1.68e-13	NE	Rv1075c_(-)
1200091	72	1.61e-153	8.94e-23	1	1.2e-13	NE	Rv1075c_(-)
1200105	17	8.95e-46	3.86e-15	1	7.27e-14	NE	Rv1075c_(-)
1200116	42	1.13e-95	2.62e-19	1	1.63e-13	NE	Rv1075c_(-)
1200209	391	0	1.63e-77	1	6.48e-12	NE	Rv1075c_(-)
1200211	325	0	1.64e-66	1	4.45e-12	NE	Rv1075c_(-)
1200253	44	1.15e-99	1.16e-19	1	4.51e-13	NE	Rv1075c_(-)
1200305	129	2.55e-269	7.8e-34	1	3.51e-13	NE	Rv1075c_(-)
1200392	21	9.29e-54	8e-16	1	9.51e-14	NE
1200418	204	0	2.47e-46	1	2.76e-13	NE
1200459	0	8.21e-10	9.02e-11	1	5.24e-14	NE
1200489	115	2.4e-239	6.06e-30	1	8.97e-14	NE
1200507	25	9.64e-62	1.72e-16	1	4.51e-14	NE
1200559	6	8.08e-24	1.13e-12	1	4.49e-14	NE
1200567	41	1.12e-93	1.65e-18	1	1.34e-13	NE
1200577	127	2.5e-265	1.68e-33	1	7.97e-13	NE
1200606	77	1.57e-165	3.65e-25	1	1.25e-12	NE
1200611	0	8.21e-10	9.02e-11	1	1.8e-12	NE
1200663	155	3.49e-319	1.3e-36	1	2.33e-11	NE
1200746	0	0.00108	4.22e-06	0.999	1.59e-11	NE
1200785	0	0.00109	4.34e-06	0.999	5.53e-11	NE	Rv1076_(lipU)
1200795	0	0.00109	4.34e-06	0.999	2.58e-10	NE	Rv1076_(lipU)
1200799	0	0.00109	4.34e-06	0.999	1.61e-09	NE	Rv1076_(lipU)
1200875	28	1.41e-59	9.09e-11	1	2.27e-07	NE	Rv1076_(lipU)
1200897	90	2.45e-191	5.31e-24	1	4.02e-07	NE	Rv1076_(lipU)
1200967	0	0.00167	0.97	0.0286	7.35e-09	GD	Rv1076_(lipU)
1201035	0	0.00169	0.997	0.000843	8.47e-11	GD	Rv1076_(lipU)
1201069	0	0.00169	0.998	5.01e-05	1.71e-12	GD	Rv1076_(lipU)
1201126	0	0.00168	0.998	2.74e-05	5.65e-14	GD	Rv1076_(lipU)
1201150	0	0.00166	0.998	2.67e-05	3.65e-14	GD	Rv1076_(lipU)
1201172	0	0.00159	0.998	2.67e-05	1.08e-13	GD	Rv1076_(lipU)
1201195	4	6.64e-11	1	0.000137	2.82e-12	GD	Rv1076_(lipU)
1201223	0	0.000441	1	2.96e-05	1.21e-13	GD	Rv1076_(lipU)
1201253	0	0.000441	1	3.06e-05	5.9e-13	GD	Rv1076_(lipU)
1201280	1	6.54e-06	1	9.38e-05	1.23e-10	GD	Rv1076_(lipU)
1201371	0	0.00044	0.999	0.000857	9.62e-09	GD	Rv1076_(lipU)
1201394	51	2.46e-104	1.07e-07	1	8.54e-05	NE	Rv1076_(lipU)
1201417	641	0	5.02e-113	0.993	0.00699	NE	Rv1076_(lipU)
1201484	821	0	2.55e-148	0.974	0.0263	NE	Rv1076_(lipU)
1201553	4	5.08e-17	2.95e-09	1	5.97e-05	NE	Rv1076_(lipU)
1201636	221	0	1.78e-45	1	0.000123	NE	Rv1076_(lipU)
1201657	0	1.14e-07	1.25e-08	1	1.65e-05	NE	Rv1076_(lipU)
1201733	247	0	8.09e-50	1	5.81e-05	NE	Rv1077_(cbs)
1201754	273	0	2.75e-56	1	5.92e-05	NE	Rv1077_(cbs)
1201783	20	5.05e-50	6.47e-14	1	6.76e-06	NE	Rv1077_(cbs)
1201821	335	0	5.08e-67	1	3.59e-05	NE	Rv1077_(cbs)
1201937	1	5.06e-12	1.34e-09	1	2.28e-06	NE	Rv1077_(cbs)
1201977	149	1.26e-307	2.75e-34	1	1.9e-06	NE	Rv1077_(cbs)
1202018	26	4.64e-63	5.85e-16	1	3.56e-07	NE	Rv1077_(cbs)
1202040	0	1.57e-09	1.73e-10	1	9.14e-08	NE	Rv1077_(cbs)
1202097	142	5.9e-293	3.63e-34	1	1.23e-07	NE	Rv1077_(cbs)
1202100	377	0	3.88e-75	1	5.47e-07	NE	Rv1077_(cbs)
1202129	12	1.16e-35	4.58e-14	1	2.95e-08	NE	Rv1077_(cbs)
1202157	68	1.55e-147	1.79e-23	1	1.33e-08	NE	Rv1077_(cbs)
1202187	261	0	7.87e-56	1	2.69e-08	NE	Rv1077_(cbs)
1202219	0	8.51e-10	5.17e-09	1	2.44e-09	NE	Rv1077_(cbs)
1202267	9	9.25e-28	1.68e-10	1	5.29e-10	NE	Rv1077_(cbs)
1202289	0	8.22e-10	5.34e-09	1	1.05e-10	NE	Rv1077_(cbs)
1202317	13	9.28e-36	3.57e-11	1	2.43e-11	NE	Rv1077_(cbs)
1202352	10	8.39e-32	3.33e-11	1	5.77e-12	NE	Rv1077_(cbs)
1202376	110	2.13e-231	3.05e-28	1	3.86e-12	NE	Rv1077_(cbs)
1202418	116	2.26e-243	1.15e-31	1	2.19e-12	NE	Rv1077_(cbs)
1202616	265	0	1.65e-56	1	4.22e-12	NE	Rv1077_(cbs)
1202655	33	1.04e-77	7.9e-18	1	5.17e-13	NE	Rv1077_(cbs)
1202802	16	8.87e-44	5.8e-15	1	1.4e-13	NE	Rv1077_(cbs)
1202867	77	1.57e-165	3.92e-25	1	9.89e-14	NE	Rv1077_(cbs)
1202965	132	2.62e-275	2.47e-34	1	1.2e-13	NE	Rv1077_(cbs)
1203059	0	8.74e-08	7.63e-09	1	3.6e-14	NE	Rv1077_(cbs)
1203066	0	8.82e-08	7.84e-09	1	2.52e-14	NE	Rv1077_(cbs)
1203108	11	9.69e-30	1.14e-10	1	2.56e-14	NE	Rv1077_(cbs)
1203136	17	8.95e-46	6.75e-12	1	2.72e-14	NE
1203145	0	8.21e-10	3.08e-09	1	2.47e-14	NE
1203155	40	1.19e-89	6.42e-16	1	4.11e-14	NE
1203254	156	3.46e-323	2.48e-38	1	1.57e-13	NE
1203259	228	0	2.44e-50	1	3.53e-13	NE
1203269	4	7.93e-20	4.61e-12	1	5.75e-14	NE
1203279	32	1.03e-75	9.89e-17	1	4e-14	NE
1203342	37	1.08e-85	1.7e-18	1	3.68e-14	NE	Rv1078_(pra)
1203420	39	1.1e-89	1.17e-18	1	3.76e-14	NE	Rv1078_(pra)
1203456	0	9.31e-06	1.1e-07	1	3.12e-14	NE	Rv1078_(pra)
1203492	0	9.4e-06	1.14e-07	1	2.3e-14	NE	Rv1078_(pra)
1203522	0	9.4e-06	1.14e-07	1	2.33e-14	NE	Rv1078_(pra)
1203554	52	1.51e-109	2.36e-16	1	4.87e-14	NE	Rv1078_(pra)
1203573	61	1.35e-133	1.7e-22	1	5.05e-14	NE	Rv1078_(pra)
1203587	31	1.02e-73	1.7e-17	1	4.34e-14	NE	Rv1078_(pra)
1203624	155	3.25e-321	3.61e-38	1	1.59e-13	NE	Rv1078_(pra)
1203628	123	2.41e-257	7.81e-33	1	1.63e-13	NE	Rv1078_(pra)
1203695	110	2.13e-231	1.15e-30	1	1.79e-13	NE	Rv1078_(pra)
1203702	86	1.7e-183	1.15e-26	1	2.07e-13	NE	Rv1078_(pra)
1203786	66	1.41e-143	2.49e-23	1	3.21e-13	NE	Rv1078_(pra)
1203801	587	0	3.42e-110	1	3.84e-11	NE	Rv1078_(pra)
1203807	1	2.49e-13	4.4e-09	1	4.75e-13	NE	Rv1078_(pra)
1203910	1	3.32e-13	4.58e-09	1	1.14e-13	NE	Rv1078_(pra)
1203929	6	2.61e-23	6.67e-10	1	4.42e-14	NE	Rv1078_(pra)
1203980	55	1.28e-121	3.51e-18	1	4.58e-14	NE	Rv1078_(pra)
1204132	0	8.21e-10	9.02e-11	1	3e-14	NE	Rv1079_(metB)
1204174	180	0	8.82e-41	1	1.58e-13	NE	Rv1079_(metB)
1204231	104	2.02e-219	1.15e-29	1	9.95e-14	NE	Rv1079_(metB)
1204358	51	1.23e-113	7.88e-21	1	5.42e-14	NE	Rv1079_(metB)
1204396	10	8.38e-32	9.46e-14	1	3.12e-14	NE	Rv1079_(metB)
1204418	49	1.21e-109	2.98e-20	1	3.89e-14	NE	Rv1079_(metB)
1204450	52	1.24e-115	5.37e-21	1	4.15e-14	NE	Rv1079_(metB)
1204497	33	1.04e-77	7.9e-18	1	3.65e-14	NE	Rv1079_(metB)
1204544	70	1.47e-151	5.36e-24	1	5.28e-14	NE	Rv1079_(metB)
1204560	0	8.21e-10	9.02e-11	1	3.75e-14	NE	Rv1079_(metB)
1204604	186	0	8.81e-42	1	2.94e-13	NE	Rv1079_(metB)
1204617	38	1.09e-87	1.16e-18	1	1.43e-13	NE	Rv1079_(metB)
1204683	322	0	5.19e-66	1	2.47e-12	NE	Rv1079_(metB)
1204690	259	0	1.65e-55	1	1.79e-12	NE	Rv1079_(metB)
1204810	80	1.61e-171	1.15e-25	1	4.13e-13	NE	Rv1079_(metB)
1204880	0	8.21e-10	9.02e-11	1	1.72e-13	NE	Rv1079_(metB)
1204924	110	2.29e-229	4.13e-29	1	6.56e-13	NE	Rv1079_(metB)
1205181	0	8.21e-10	9.05e-11	1	6e-13	NE	Rv1079_(metB)
1205230	24	1.03e-57	9.03e-15	1	2.62e-12	NE	Rv1079_(metB)
1205234	92	1.8e-195	1.3e-27	1	1.76e-11	NE
1205300	44	1.15e-99	1.16e-19	1	3.55e-11	NE
1205304	624	0	2.32e-116	1	9.11e-09	NE	Rv1080c_(greA)
1205313	214	0	5.26e-48	1	4.39e-10	NE	Rv1080c_(greA)
1205330	0	1.93e-05	0.00182	0.998	9.07e-11	NE	Rv1080c_(greA)
1205367	0	1.94e-05	0.00187	0.998	7.27e-13	NE	Rv1080c_(greA)
1205430	0	1.94e-05	0.00188	0.998	5.03e-14	NE	Rv1080c_(greA)
1205511	1	1.95e-07	0.00128	0.999	3.39e-14	NE	Rv1080c_(greA)
1205514	20	1.21e-45	8.7e-07	1	4.57e-14	NE	Rv1080c_(greA)
1205537	0	9.34e-06	0.00187	0.998	3.36e-14	NE	Rv1080c_(greA)
1205649	0	9.44e-06	0.00187	0.998	2.69e-14	NE	Rv1080c_(greA)
1205788	0	9.44e-06	0.00187	0.998	1.43e-13	NE	Rv1080c_(greA)
1205830	32	1.26e-69	8.43e-09	1	8.2e-12	NE
1205874	326	0	1.31e-61	1	4.24e-11	NE
1205916	72	1.5e-155	2.49e-24	1	5.13e-12	NE
1205925	19	9.12e-50	1.75e-15	1	1.53e-12	NE
1205936	240	0	2.49e-52	1	4.88e-12	NE
1205972	190	0	5.27e-44	1	2.95e-12	NE
1205999	160	0	5.29e-39	1	1.85e-12	NE	Rv1081c_(-)
1206026	20	9.35e-52	6.89e-11	1	4.99e-13	NE	Rv1081c_(-)
1206028	7	1.62e-25	6.36e-07	1	4.58e-13	NE	Rv1081c_(-)
1206106	0	0.000991	1.32e-05	0.999	8.68e-13	NE	Rv1081c_(-)
1206236	0	0.001	1.33e-05	0.999	3.04e-14	NE	Rv1081c_(-)
1206281	0	0.001	1.33e-05	0.999	2.34e-14	NE	Rv1081c_(-)
1206380	0	0.001	1.33e-05	0.999	3.26e-14	NE	Rv1081c_(-)
1206464	83	2.15e-169	1.88e-19	1	2.02e-12	NE
1206466	70	1.47e-151	5.36e-24	1	9.97e-13	NE
1206476	326	0	1.12e-66	1	5.16e-12	NE
1206478	120	2.34e-251	2.47e-32	1	9.58e-13	NE
1206484	70	1.47e-151	5.36e-24	1	3.41e-13	NE
1206597	0	8.21e-10	9.02e-11	1	1.13e-13	NE	Rv1082_(mca)
1206787	179	0	1.29e-40	1	5.15e-13	NE	Rv1082_(mca)
1206791	357	0	7.58e-72	1	2.77e-12	NE	Rv1082_(mca)
1206802	113	2.19e-237	3.63e-31	1	4.23e-13	NE	Rv1082_(mca)
1206838	0	8.21e-10	9.02e-11	1	8.97e-14	NE	Rv1082_(mca)
1206909	146	3.21e-301	4.11e-35	1	1.46e-13	NE	Rv1082_(mca)
1206927	0	8.21e-10	7.51e-10	1	4e-14	NE	Rv1082_(mca)
1206975	4	8.52e-18	1.66e-10	1	3.18e-14	NE	Rv1082_(mca)
1207041	158	0	3.1e-36	1	1.48e-13	NE	Rv1082_(mca)
1207044	198	0	2.45e-45	1	2.58e-13	NE	Rv1082_(mca)
1207137	45	1.16e-101	7.89e-20	1	7.29e-14	NE	Rv1082_(mca)
1207200	53	1.25e-117	3.66e-21	1	5.08e-14	NE	Rv1082_(mca)
1207334	0	8.74e-08	3.16e-09	1	2.74e-14	NE	Rv1082_(mca)
1207426	0	8.82e-08	3.25e-09	1	2.41e-14	NE	Rv1083_(-)
1207453	61	1.55e-129	2.13e-19	1	4.14e-14	NE	Rv1083_(-)
1207482	43	1.14e-97	1.7e-19	1	3.92e-14	NE	Rv1083_(-)
1207646	56	1.29e-123	1.16e-21	1	4.56e-14	NE	Rv1083_(-),Rv1084_(-)
1207664	123	2.41e-257	7.81e-33	1	8.57e-14	NE	Rv1084_(-)
1207689	25	9.64e-62	1.71e-16	1	3.98e-14	NE	Rv1084_(-)
1207709	49	1.21e-109	1.7e-20	1	4.18e-14	NE	Rv1084_(-)
1207794	52	1.24e-115	5.37e-21	1	4.44e-14	NE	Rv1084_(-)
1207883	20	9.2e-52	1.18e-15	1	3.92e-14	NE	Rv1084_(-)
1207926	235	0	1.69e-51	1	3.15e-13	NE	Rv1084_(-)
1208019	114	2.21e-239	2.47e-31	1	1.37e-13	NE	Rv1084_(-)
1208022	10	8.38e-32	1.51e-12	1	4.32e-14	NE	Rv1084_(-)
1208059	0	8.21e-10	1.58e-10	1	2.69e-14	NE	Rv1084_(-)
1208111	40	1.19e-89	3.35e-17	1	3.41e-14	NE	Rv1084_(-)
1208281	14	8.7e-40	7.94e-14	1	2.89e-14	NE	Rv1084_(-)
1208292	0	8.21e-10	1.05e-10	1	2.89e-14	NE	Rv1084_(-)
1208367	251	0	1.49e-52	1	3.25e-13	NE	Rv1084_(-)
1208397	33	1.04e-77	7.9e-18	1	6.51e-14	NE	Rv1084_(-)
1208422	16	8.87e-44	5.8e-15	1	3.61e-14	NE	Rv1084_(-)
1208445	79	1.6e-169	1.82e-25	1	5.22e-14	NE	Rv1084_(-)
1208472	0	8.21e-10	9.68e-11	1	2.75e-14	NE	Rv1084_(-)
1208492	16	9.53e-42	2.09e-13	1	2.94e-14	NE	Rv1084_(-)
1208628	126	2.48e-263	9.15e-33	1	8.4e-14	NE	Rv1084_(-)
1209072	23	9.47e-58	2.73e-15	1	4.23e-14	NE	Rv1084_(-)
1209110	0	8.74e-08	3.17e-09	1	4.15e-14	NE	Rv1084_(-)
1209312	0	8.82e-08	3.26e-09	1	9.8e-14	NE	Rv1084_(-)
1209576	136	3.11e-279	6.72e-32	1	1.08e-12	NE	Rv1084_(-)
1209580	264	0	2.43e-56	1	6.56e-12	NE	Rv1084_(-)
1209646	23	9.47e-58	4.35e-16	1	1.48e-12	NE	Rv1084_(-)
1209654	0	8.21e-10	9.07e-11	1	2.67e-12	NE	Rv1084_(-)
1209783	190	0	1.91e-42	1	4.1e-11	NE	Rv1085c_(-)
1209831	0	8.22e-10	1.46e-10	1	1.86e-11	NE	Rv1085c_(-)
1209866	11	9.1e-32	2.17e-12	1	6.77e-11	NE	Rv1085c_(-)
1209873	13	8.65e-38	4.13e-13	1	2.9e-10	NE	Rv1085c_(-)
1209894	209	0	2.05e-46	1	5.61e-09	NE	Rv1085c_(-)
1209963	133	2.69e-277	1.71e-34	1	5.77e-09	NE	Rv1085c_(-)
1209993	109	2.18e-229	1.74e-30	1	8.81e-09	NE	Rv1085c_(-)
1210131	277	0	1.77e-58	1	6.2e-08	NE	Rv1085c_(-)
1210221	319	0	1.72e-65	1	1.12e-07	NE	Rv1085c_(-)
1210263	11	8.64e-34	5.82e-14	1	1.24e-08	NE	Rv1085c_(-)
1210356	335	0	5.86e-68	1	2.04e-07	NE	Rv1085c_(-)
1210534	214	0	5.47e-48	1	9.3e-08	NE
1210547	50	1.27e-111	1.2e-20	1	3.04e-08	NE
1210580	345	0	8.64e-70	1	3.74e-07	NE
1210589	0	0.542	0.0126	0.446	1.39e-08	NE
1210630	3	1.27e-06	0.00926	0.991	3.55e-08	NE	Rv1086_(-)
1210639	0	0.99	0.000275	0.00928	8.18e-10	ES	Rv1086_(-)
1210697	0	1	0.000241	8.71e-05	6.18e-12	ES	Rv1086_(-)
1210744	0	1	0.000229	8.18e-07	6.09e-14	ES	Rv1086_(-)
1210759	0	1	0.000226	7.68e-09	2.52e-15	ES	Rv1086_(-)
1210765	0	1	0.000224	7.21e-11	7.56e-16	ES	Rv1086_(-)
1210840	0	1	0.000224	6.8e-13	3.38e-16	ES	Rv1086_(-)
1211065	0	1	0.000224	8.05e-15	2.02e-16	ES	Rv1086_(-)
1211172	0	1	0.000224	8.91e-15	1.58e-16	ES	Rv1086_(-)
1211188	0	1	0.000224	7.24e-13	1.44e-16	ES	Rv1086_(-)
1211222	0	1	0.000224	7.43e-11	1.48e-16	ES	Rv1086_(-)
1211275	0	1	0.000224	7.82e-09	6.73e-16	ES	Rv1086_(-)
1211333	0	1	0.000224	8.29e-07	5.61e-14	ES	Rv1086_(-)
1211350	0	1	0.000224	8.82e-05	6.28e-12	ES	Rv1086_(-)
1211371	7	1.12e-12	0.00161	0.998	9.47e-08	NE	Rv1086_(-)
1211400	260	0	7.49e-46	1	2.58e-07	NE
1211438	44	1.49e-99	1.5e-19	1	3.57e-08	NE
1211498	35	1.15e-81	3.96e-18	1	1.3e-08	NE
1211504	72	1.53e-155	2.54e-24	1	9.63e-09	NE
1211552	165	0	7.82e-40	1	1.54e-08	NE
1211569	95	1.86e-201	3.66e-28	1	8.34e-09	NE	Rv1087_(PE_PGRS21)
1211611	51	1.23e-113	7.9e-21	1	5.61e-09	NE	Rv1087_(PE_PGRS21)
1211742	305	0	3.54e-63	1	3.65e-08	NE	Rv1087_(PE_PGRS21)
1211817	68	1.44e-147	1.16e-23	1	6.14e-09	NE	Rv1087_(PE_PGRS21)
1211979	59	1.33e-129	3.66e-22	1	5.65e-09	NE	Rv1087_(PE_PGRS21)
1212127	0	1.7e-09	2.19e-09	1	3.62e-09	NE	Rv1087_(PE_PGRS21)
1212169	1	1.72e-11	1.53e-09	1	3.68e-09	NE	Rv1087_(PE_PGRS21)
1212384	129	2.98e-267	6.72e-31	1	1.01e-08	NE	Rv1087_(PE_PGRS21)
1212445	0	8.5e-10	9.33e-11	1	4.23e-09	NE	Rv1087_(PE_PGRS21)
1212596	165	0	2.89e-38	1	2.11e-08	NE	Rv1087_(PE_PGRS21)
1212599	119	2.44e-249	3.81e-32	1	2.17e-08	NE	Rv1087_(PE_PGRS21)
1212604	582	0	2.58e-109	1	1.13e-06	NE	Rv1087_(PE_PGRS21)
1212684	124	2.45e-259	5.36e-33	1	3.77e-08	NE	Rv1087_(PE_PGRS21)
1212725	16	8.99e-44	5.89e-15	1	1.76e-08	NE	Rv1087_(PE_PGRS21)
1212760	74	1.62e-159	1.31e-24	1	3.28e-08	NE	Rv1087_(PE_PGRS21)
1212764	103	2.34e-217	1.98e-29	1	6.06e-08	NE	Rv1087_(PE_PGRS21)
1212769	37	1.51e-85	2.38e-18	1	6.51e-08	NE	Rv1087_(PE_PGRS21)
1213142	205	0	4.18e-46	1	6.03e-07	NE	Rv1087_(PE_PGRS21)
1213160	0	7.45e-09	1.08e-09	1	2.17e-07	NE	Rv1087_(PE_PGRS21)
1213562	16	8.71e-41	2.37e-12	1	7.36e-07	NE	Rv1087_(PE_PGRS21)
1213592	19	3.38e-48	2.58e-13	1	2.98e-06	NE	Rv1087_(PE_PGRS21)
1213860	63	2.17e-135	1.35e-20	1	1.76e-05	NE	Rv1087_(PE_PGRS21)
1213944	271	0	8.09e-55	1	0.000282	NE
1213947	426	0	7.67e-81	0.999	0.00131	NE
1213964	58	8.88e-126	3.63e-20	1	8.95e-05	NE
1213990	46	2.54e-101	1.16e-17	1	9.81e-05	NE
1214054	68	1.1e-144	8.84e-21	1	0.000184	NE	Rv1087A_(-)
1214091	761	0	7.2e-136	0.935	0.0648	NE	Rv1087A_(-)
1214116	336	0	9.55e-67	0.997	0.0029	NE	Rv1087A_(-)
1214237	536	0	1.8e-100	0.987	0.0129	NE	Rv1087A_(-)
1214242	306	0	5.85e-63	0.998	0.00233	NE	Rv1087A_(-)
1214264	210	0	4.22e-47	0.999	0.00114	NE	Rv1087A_(-)
1214279	0	3.27e-05	0.963	0.0367	8.7e-06	GD	Rv1087A_(-)
1214357	0	3.22e-05	0.991	0.0092	5.35e-08	GD	Rv1087A_(-)
1214366	0	2.98e-05	0.992	0.00841	4.08e-09	GD
1214375	33	3.64e-69	0.000372	1	5.96e-07	GD
1214381	0	5.59e-07	0.993	0.00697	3.51e-09	GD
1214389	3	1.38e-12	0.993	0.00668	8.97e-11	GD
1214398	0	1.47e-09	0.998	0.00198	1.18e-12	GD
1214400	3	3.61e-15	0.994	0.0062	8.75e-14	GD
1214423	0	2.3e-10	0.998	0.00197	4.23e-15	GD
1214434	0	2.45e-10	0.998	0.00197	4.88e-14	GD
1214464	24	1.47e-55	0.0481	0.952	4.24e-09	GD
1214474	0	0.000416	0.998	0.00197	7.53e-12	GD
1214476	0	0.000487	0.998	0.00197	5.21e-14	GD
1214478	0	0.000509	0.998	0.00197	7.23e-14	GD
1214480	0	0.000517	0.997	0.00199	4.43e-12	GD
1214489	0	0.000519	0.997	0.00278	5.61e-10	GD
1214491	193	0	2.11e-31	1	1.26e-05	NE
1214499	31	1.81e-73	3.02e-17	1	3.69e-06	NE
1214518	214	0	6.29e-48	1	1.43e-05	NE	Rv1088_(PE9)
1214562	33	1.24e-77	9.43e-18	1	3.68e-06	NE	Rv1088_(PE9)
1214586	105	2.14e-221	8.22e-30	1	6.28e-06	NE	Rv1088_(PE9)
1214667	67	1.46e-145	1.73e-23	1	4.72e-06	NE	Rv1088_(PE9)
1214695	372	0	2.41e-74	1	4.62e-05	NE	Rv1088_(PE9)
1214944	24	9.78e-60	2.6e-16	1	3.42e-06	NE	Rv1088_(PE9),Rv1089_(PE10)
1215012	6	8.14e-24	1.15e-12	1	2.99e-06	NE	Rv1089_(PE10)
1215023	53	1.27e-117	1.68e-20	1	4.25e-06	NE	Rv1089_(PE10)
1215053	41	1.17e-93	3.82e-19	1	3.89e-06	NE	Rv1089_(PE10)
1215065	6	9.31e-24	1.8e-12	1	3e-06	NE	Rv1089_(PE10)
1215140	68	2.49e-147	8.97e-23	1	4.84e-06	NE
1215186	486	0	7.53e-93	1	0.000115	NE
1215208	1490	0	1.03e-260	0.826	0.174	NE
1215210	138	4.78e-287	4.25e-35	1	8.54e-06	NE
1215245	20	1.3e-51	1.66e-15	1	3.49e-06	NE
1215269	170	0	1.27e-40	1	1.06e-05	NE
1215404	116	2.41e-243	1.22e-31	1	7.08e-06	NE
1215418	181	0	1.72e-42	1	1.15e-05	NE
1215434	641	0	3.48e-119	1	0.000359	NE
1215555	413	0	5.59e-81	1	6.52e-05	NE	Rv1089A_(celA2a)
1215615	44	4.19e-99	4.21e-19	1	4.08e-06	NE	Rv1089A_(celA2a),Rv1090_(celA2b)
1215658	275	0	6.16e-58	1	2.19e-05	NE	Rv1090_(celA2b)
1215664	392	0	2.38e-77	1	5.17e-05	NE	Rv1090_(celA2b)
1215680	30	5.36e-71	1.33e-16	1	3.37e-06	NE	Rv1090_(celA2b)
1215694	197	0	7.46e-45	1	1.08e-05	NE	Rv1090_(celA2b)
1215874	268	0	1.01e-56	1	1.79e-05	NE	Rv1090_(celA2b)
1215967	223	0	3.98e-49	1	1.25e-05	NE	Rv1090_(celA2b)
1216051	344	0	2.76e-69	1	2.99e-05	NE	Rv1090_(celA2b)
1216102	36	5.21e-83	1.22e-17	1	2.88e-06	NE
1216190	110	4.3e-231	2.31e-30	1	4.54e-06	NE
1216278	560	0	1.59e-105	1	0.000128	NE
1216300	74	1.08e-158	8.17e-24	1	3.33e-06	NE
1216345	193	0	5.2e-44	1	6.73e-06	NE
1216413	121	6.6e-253	4.7e-32	1	3.65e-06	NE
1216462	237	0	1.45e-51	1	8.12e-06	NE
1216651	182	0	2.32e-42	1	5.2e-06	NE	Rv1091_(PE_PGRS22)
1216662	0	1.49e-09	1.64e-10	1	1.28e-06	NE	Rv1091_(PE_PGRS22)
1216726	205	0	1.08e-44	1	5.71e-06	NE	Rv1091_(PE_PGRS22)
1216888	41	1.29e-93	4.21e-19	1	1.66e-06	NE	Rv1091_(PE_PGRS22)
1216914	26	1.01e-63	1.21e-16	1	1.48e-06	NE	Rv1091_(PE_PGRS22)
1216917	153	3.22e-317	7.87e-38	1	3.81e-06	NE	Rv1091_(PE_PGRS22)
1217038	78	1.59e-167	2.5e-25	1	2.18e-06	NE	Rv1091_(PE_PGRS22)
1217081	3	2.1e-17	1.46e-08	1	1.24e-06	NE	Rv1091_(PE_PGRS22)
1217136	0	1.16e-07	5.05e-08	1	1.21e-06	NE	Rv1091_(PE_PGRS22)
1217237	0	1.17e-07	5.06e-08	1	1.22e-06	NE	Rv1091_(PE_PGRS22)
1217298	41	1.71e-89	7.22e-15	1	1.68e-06	NE	Rv1091_(PE_PGRS22)
1217304	253	0	3.95e-54	1	8.63e-06	NE	Rv1091_(PE_PGRS22)
1217391	0	0.987	0.00302	0.0102	1.38e-08	ES	Rv1091_(PE_PGRS22)
1217540	0	0.996	0.0031	0.000857	3.12e-11	ES	Rv1091_(PE_PGRS22)
1217550	0	0.996	0.00311	0.000767	1.1e-13	ES	Rv1091_(PE_PGRS22)
1217730	0	0.996	0.00311	0.000766	9.61e-16	ES	Rv1091_(PE_PGRS22)
1218145	0	0.996	0.00311	0.000766	7.67e-16	ES	Rv1091_(PE_PGRS22)
1218204	1	0.777	0.164	0.0593	4.44e-12	ES	Rv1091_(PE_PGRS22)
1218351	0	0.996	0.00311	0.000768	1.05e-13	ES	Rv1091_(PE_PGRS22)
1218369	0	0.996	0.0031	0.000858	2.12e-11	ES	Rv1091_(PE_PGRS22)
1218380	179	0	4.24e-31	1	3.19e-06	NE	Rv1091_(PE_PGRS22)
1218507	0	1.49e-07	3.59e-08	1	7.87e-07	NE	Rv1091_(PE_PGRS22)
1218531	0	1.5e-07	3.65e-08	1	7.5e-07	NE	Rv1091_(PE_PGRS22)
1218561	14	1.69e-35	1.69e-10	1	8.24e-07	NE	Rv1091_(PE_PGRS22)
1218759	0	8.29e-10	3.12e-08	1	7.41e-07	NE	Rv1091_(PE_PGRS22)
1218784	270	0	2.93e-53	1	5.58e-06	NE	Rv1091_(PE_PGRS22)
1219027	0	8.3e-10	1.79e-10	1	7.41e-07	NE	Rv1091_(PE_PGRS22)
1219034	23	1.03e-55	2.66e-14	1	8.8e-07	NE
1219132	1	1.8e-13	3.95e-10	1	7.49e-07	NE
1219141	6	2.02e-23	5.97e-11	1	7.89e-07	NE
1219160	293	0	7.27e-59	1	7.22e-06	NE
1219187	52	1.93e-115	8.33e-21	1	1.23e-06	NE
1219214	84	4.8e-179	7.12e-26	1	1.76e-06	NE
1219248	431	0	2.09e-83	1	3.02e-05	NE	Rv1092c_(coaA)
1219273	0	0.991	1.3e-07	0.00939	1.18e-08	ES	Rv1092c_(coaA)
1219416	0	1	4.39e-08	8.82e-05	2.68e-11	ES	Rv1092c_(coaA)
1219478	0	1	1.45e-08	8.28e-07	9.46e-14	ES	Rv1092c_(coaA)
1219482	0	1	4.81e-09	7.77e-09	7.31e-16	ES	Rv1092c_(coaA)
1219514	0	1	1.63e-09	7.3e-11	1.42e-16	ES	Rv1092c_(coaA)
1219518	0	1	5.87e-10	6.86e-13	1.36e-16	ES	Rv1092c_(coaA)
1219641	0	1	2.44e-10	7.12e-15	1.35e-16	ES	Rv1092c_(coaA)
1219656	0	1	1.32e-10	7.47e-16	1.35e-16	ES	Rv1092c_(coaA)
1219674	0	1	9.51e-11	6.87e-16	1.35e-16	ES	Rv1092c_(coaA)
1219726	0	1	8.34e-11	6.86e-16	1.35e-16	ES	Rv1092c_(coaA)
1219728	0	1	8.08e-11	6.86e-16	1.35e-16	ES	Rv1092c_(coaA)
1219788	0	1	8.37e-11	6.86e-16	1.35e-16	ES	Rv1092c_(coaA)
1219817	0	1	9.61e-11	6.87e-16	1.35e-16	ES	Rv1092c_(coaA)
1220024	0	1	1.35e-10	7.47e-16	1.35e-16	ES	Rv1092c_(coaA)
1220028	0	1	2.54e-10	7.12e-15	1.35e-16	ES	Rv1092c_(coaA)
1220105	0	1	6.15e-10	6.86e-13	1.36e-16	ES	Rv1092c_(coaA)
1220119	0	1	1.72e-09	7.3e-11	1.5e-16	ES	Rv1092c_(coaA)
1220157	0	1	5.07e-09	7.77e-09	4.96e-15	ES	Rv1092c_(coaA)
1220173	0	1	1.53e-08	8.28e-07	2.35e-12	ES	Rv1092c_(coaA)
1220280	0	1	4.63e-08	8.81e-05	1.23e-09	ES
1220293	17	1.24e-32	2.14e-08	1	7.87e-05	NE
1220407	15	1.14e-41	2.49e-09	1	7.75e-05	NE
1220418	170	0	3.57e-36	1	0.000247	NE
1220437	57	1.36e-125	8.23e-22	1	0.000106	NE
1220491	14	9.07e-40	1.43e-14	1	7.69e-05	NE
1220497	40	1.27e-91	7.16e-19	1	9.34e-05	NE
1220524	130	3.92e-271	8.11e-34	1	0.000183	NE
1220563	0	0.991	2.85e-07	0.00939	6.51e-07	ES
1220571	0	1	2.04e-07	8.81e-05	1.23e-09	ES
1220605	0	1	1.75e-07	8.28e-07	2.35e-12	ES	Rv1093_(glyA)
1220679	0	1	1.65e-07	7.77e-09	4.96e-15	ES	Rv1093_(glyA)
1220726	0	1	1.62e-07	7.3e-11	1.5e-16	ES	Rv1093_(glyA)
1220753	0	1	1.61e-07	6.86e-13	1.36e-16	ES	Rv1093_(glyA)
1220756	0	1	1.6e-07	7.12e-15	1.35e-16	ES	Rv1093_(glyA)
1220981	0	1	1.6e-07	7.48e-16	1.35e-16	ES	Rv1093_(glyA)
1220996	0	1	1.61e-07	6.9e-16	1.36e-16	ES	Rv1093_(glyA)
1221095	0	1	1.62e-07	7.41e-16	1.37e-16	ES	Rv1093_(glyA)
1221289	0	1	1.65e-07	5.79e-15	1.4e-16	ES	Rv1093_(glyA)
1221299	0	1	1.73e-07	5.41e-13	1.58e-16	ES	Rv1093_(glyA)
1221663	0	1	2e-07	5.76e-11	5.11e-15	ES	Rv1093_(glyA)
1221727	0	1	2.81e-07	6.13e-09	2.63e-12	ES	Rv1093_(glyA)
1221775	0	1	5.29e-07	6.53e-07	1.4e-09	ES	Rv1093_(glyA)
1221815	0	1	1.28e-06	6.96e-05	7.45e-07	ES	Rv1093_(glyA)
1221877	41	1.83e-80	6.58e-11	0.932	0.0678	NE
1221937	0	0.992	3.59e-06	0.00741	0.000397	ES
1221946	0	1	1.48e-06	6.96e-05	7.45e-07	ES
1221952	0	1	7.88e-07	6.53e-07	1.4e-09	ES
1222066	0	1	5.6e-07	6.13e-09	2.63e-12	ES	Rv1094_(desA2)
1222229	0	1	4.85e-07	5.76e-11	5.11e-15	ES	Rv1094_(desA2)
1222306	0	1	4.61e-07	5.41e-13	1.57e-16	ES	Rv1094_(desA2)
1222378	0	1	4.53e-07	5.78e-15	1.39e-16	ES	Rv1094_(desA2)
1222393	0	1	4.5e-07	7.41e-16	1.37e-16	ES	Rv1094_(desA2)
1222417	0	1	4.49e-07	7.5e-16	1.36e-16	ES	Rv1094_(desA2)
1222429	0	1	4.49e-07	7.13e-15	1.35e-16	ES	Rv1094_(desA2)
1222458	0	1	4.49e-07	6.86e-13	1.36e-16	ES	Rv1094_(desA2)
1222557	0	1	4.5e-07	7.3e-11	1.42e-16	ES	Rv1094_(desA2)
1222573	0	1	4.53e-07	7.77e-09	6.57e-16	ES	Rv1094_(desA2)
1222651	0	1	4.63e-07	8.28e-07	5.55e-14	ES	Rv1094_(desA2)
1222706	0	1	4.92e-07	8.82e-05	6.06e-12	ES	Rv1094_(desA2)
1222783	65	1.94e-128	8.77e-16	1	1.27e-07	NE	Rv1094_(desA2)
1222816	21	1.23e-53	1.07e-15	1	2.9e-08	NE
1222830	151	3.36e-313	1.83e-37	1	2.31e-08	NE
1222849	37	1.13e-85	1.78e-18	1	4.51e-09	NE
1222978	31	1.03e-73	1.74e-17	1	1.15e-09	NE
1223004	0	8.23e-10	9.05e-11	1	2.54e-10	NE	Rv1095_(phoH2)
1223014	192	0	8.83e-43	1	3.67e-10	NE	Rv1095_(phoH2)
1223111	167	0	3.61e-40	1	1.89e-10	NE	Rv1095_(phoH2)
1223186	17	8.95e-46	3.86e-15	1	2.97e-11	NE	Rv1095_(phoH2)
1223235	87	1.72e-185	8.25e-27	1	1.27e-11	NE	Rv1095_(phoH2)
1223391	0	8.21e-10	1.25e-10	1	2.17e-12	NE	Rv1095_(phoH2)
1223425	21	9.99e-52	3.97e-14	1	5.52e-13	NE	Rv1095_(phoH2)
1223493	0	8.21e-10	1.26e-10	1	1.32e-13	NE	Rv1095_(phoH2)
1223546	128	2.71e-265	5.71e-32	1	1.53e-13	NE	Rv1095_(phoH2)
1223613	7	8.15e-26	5.77e-13	1	4.74e-14	NE	Rv1095_(phoH2)
1223836	126	2.48e-263	8.34e-33	1	1.04e-13	NE	Rv1095_(phoH2)
1223863	152	3.16e-315	1.14e-37	1	1.4e-13	NE	Rv1095_(phoH2)
1223874	0	1.7e-09	2.18e-09	1	3.77e-14	NE	Rv1095_(phoH2)
1224372	1	1.72e-11	1.53e-09	1	2.63e-14	NE
1224417	64	1.62e-137	4.6e-20	1	4.2e-14	NE	Rv1096_(-)
1224431	0	8.74e-08	3.16e-09	1	2.57e-14	NE	Rv1096_(-)
1224476	0	8.82e-08	3.25e-09	1	2.43e-14	NE	Rv1096_(-)
1224561	86	1.95e-179	1.45e-23	1	5.55e-14	NE	Rv1096_(-)
1224563	85	1.69e-181	1.69e-26	1	6.48e-14	NE	Rv1096_(-)
1224689	0	8.21e-10	9.02e-11	1	3.65e-14	NE	Rv1096_(-)
1224695	166	0	1.9e-38	1	2.07e-13	NE	Rv1096_(-)
1224713	227	0	3.58e-50	1	4.69e-13	NE	Rv1096_(-)
1224737	87	1.72e-185	7.84e-27	1	1.66e-13	NE	Rv1096_(-)
1224804	230	0	1.13e-50	1	4.37e-13	NE	Rv1096_(-)
1224838	7	8.15e-26	5.77e-13	1	6.99e-14	NE	Rv1096_(-)
1224887	52	1.24e-115	1.81e-20	1	5.97e-14	NE	Rv1096_(-)
1224889	10	8.38e-32	9.46e-14	1	5.02e-14	NE	Rv1096_(-)
1224987	342	0	4.21e-69	1	1.31e-12	NE	Rv1096_(-)
1225011	130	2.57e-271	5.32e-34	1	2.83e-13	NE	Rv1096_(-)
1225044	1	1.6e-13	4.24e-11	1	6.26e-14	NE	Rv1096_(-)
1225098	62	2.83e-135	2.87e-21	1	5.62e-14	NE	Rv1096_(-)
1225217	67	1.43e-145	1.69e-23	1	5.41e-14	NE	Rv1096_(-)
1225247	31	1.02e-73	1.7e-17	1	4.07e-14	NE	Rv1096_(-)
1225257	152	3.16e-315	1.14e-37	1	1.21e-13	NE	Rv1096_(-)
1225429	88	1.74e-187	5.34e-27	1	7.95e-14	NE	Rv1097c_(-)
1225439	63	1.38e-137	7.87e-23	1	5.55e-14	NE	Rv1097c_(-)
1225515	0	8.21e-10	7.51e-10	1	2.81e-14	NE	Rv1097c_(-)
1225592	4	8.52e-18	1.66e-10	1	2.57e-14	NE	Rv1097c_(-)
1225732	59	1.33e-129	9.94e-20	1	4.52e-14	NE	Rv1097c_(-)
1225786	22	9.38e-56	5.43e-16	1	4.53e-14	NE	Rv1097c_(-)
1225904	53	1.25e-117	3.68e-21	1	1.11e-13	NE	Rv1097c_(-)
1225989	18	9.03e-48	2.61e-15	1	2.24e-13	NE	Rv1097c_(-)
1226016	13	8.62e-38	2.19e-14	1	7.99e-13	NE	Rv1097c_(-)
1226031	102	1.98e-215	3.09e-29	1	6.72e-12	NE	Rv1097c_(-)
1226043	0	8.21e-10	1.06e-09	1	8.74e-12	NE	Rv1097c_(-)
1226073	3	8.45e-16	3.45e-10	1	3.76e-11	NE	Rv1097c_(-)
1226088	125	2.49e-261	1.45e-30	1	4.43e-10	NE	Rv1097c_(-)
1226092	68	1.45e-147	1.16e-23	1	7.37e-10	NE	Rv1097c_(-)
1226103	3	7.97e-18	1.02e-11	1	1.28e-09	NE	Rv1097c_(-)
1226109	80	1.73e-171	1.49e-24	1	9.48e-09	NE	Rv1097c_(-)
1226118	3	1.19e-08	0.00026	1	1.64e-08	NE	Rv1097c_(-)
1226143	0	0.991	8.41e-06	0.00939	6.5e-10	ES	Rv1097c_(-),Rv1098c_(fumC)
1226312	0	1	7.38e-06	8.82e-05	5.91e-12	ES	Rv1098c_(fumC)
1226401	0	1	7.03e-06	8.28e-07	5.54e-14	ES	Rv1098c_(fumC)
1226483	0	1	6.92e-06	7.77e-09	7.09e-16	ES	Rv1098c_(fumC)
1226565	0	1	6.88e-06	7.3e-11	1.59e-16	ES	Rv1098c_(fumC)
1226707	0	1	6.87e-06	6.87e-13	1.41e-16	ES	Rv1098c_(fumC)
1226778	0	1	6.87e-06	7.77e-15	1.37e-16	ES	Rv1098c_(fumC)
1226787	0	1	6.87e-06	7.79e-15	1.36e-16	ES	Rv1098c_(fumC)
1226868	0	1	6.87e-06	6.88e-13	1.37e-16	ES	Rv1098c_(fumC)
1226957	0	1	6.87e-06	7.3e-11	1.45e-16	ES	Rv1098c_(fumC)
1227403	0	1	6.88e-06	7.78e-09	6.69e-16	ES	Rv1098c_(fumC)
1227442	0	1	6.91e-06	8.28e-07	5.56e-14	ES	Rv1098c_(fumC)
1227536	0	1	7.01e-06	8.82e-05	6.05e-12	ES	Rv1098c_(fumC)
1227596	7	1.13e-12	5.25e-05	1	8.17e-08	NE	Rv1099c_(glpX)
1227608	185	0	7.79e-35	1	9.72e-08	NE	Rv1099c_(glpX)
1227647	64	1.62e-139	6.25e-23	1	2.12e-08	NE	Rv1099c_(glpX)
1227674	61	1.42e-133	1.79e-22	1	6.65e-09	NE	Rv1099c_(glpX)
1227746	67	1.45e-145	1.72e-23	1	2.2e-09	NE	Rv1099c_(glpX)
1227749	47	1.19e-105	3.68e-20	1	5.99e-10	NE	Rv1099c_(glpX)
1227854	16	8.88e-44	2e-14	1	1.36e-10	NE	Rv1099c_(glpX)
1227865	0	8.21e-10	9.7e-11	1	3.53e-11	NE	Rv1099c_(glpX)
1227982	272	0	4.34e-56	1	1.23e-10	NE	Rv1099c_(glpX)
1228194	64	1.39e-139	5.36e-23	1	1.98e-11	NE	Rv1099c_(glpX)
1228241	292	0	5.21e-61	1	5.67e-11	NE	Rv1099c_(glpX)
1228282	0	8.21e-10	6.92e-08	1	4.47e-12	NE	Rv1099c_(glpX)
1228400	28	1.07e-65	1.53e-12	1	1.27e-12	NE	Rv1099c_(glpX)
1228528	0	1e-05	2.7e-06	1	3.54e-13	NE	Rv1099c_(glpX)
1228729	1	1.02e-07	1.89e-06	1	6.62e-14	NE	Rv1100_(-)
1228765	0	1.02e-05	2.78e-06	1	3.14e-14	NE	Rv1100_(-)
1228774	0	1.02e-05	2.78e-06	1	2.57e-14	NE	Rv1100_(-)
1228913	58	1.74e-121	5.78e-16	1	6.82e-14	NE	Rv1100_(-)
1228965	0	9.31e-06	1.11e-07	1	4.51e-14	NE	Rv1100_(-)
1229108	0	9.4e-06	1.15e-07	1	6.04e-14	NE	Rv1100_(-)
1229174	0	9.4e-06	1.15e-07	1	1.99e-13	NE	Rv1100_(-)
1229219	39	1.34e-83	3.5e-14	1	1.52e-12	NE	Rv1100_(-)
1229256	0	8.21e-10	1.34e-10	1	3.72e-12	NE	Rv1100_(-)
1229381	29	1.08e-67	1.95e-15	1	2.07e-11	NE	Rv1100_(-)
1229502	212	0	1.17e-47	1	3.36e-10	NE	Rv1101c_(-)
1229514	65	1.4e-141	3.65e-23	1	1.99e-10	NE	Rv1101c_(-)
1229566	48	1.2e-107	2.5e-20	1	4.1e-10	NE	Rv1101c_(-)
1229590	17	9.05e-46	3.91e-15	1	9.77e-10	NE	Rv1101c_(-)
1229680	74	1.6e-159	1.27e-24	1	5.89e-09	NE	Rv1101c_(-)
1229725	0	1.37e-09	1.5e-10	1	1.07e-08	NE	Rv1101c_(-)
1229733	81	2.94e-171	4.74e-24	1	8.61e-08	NE	Rv1101c_(-)
1229850	974	0	2.93e-174	1	0.000213	NE	Rv1101c_(-)
1229943	233	0	3.6e-51	1	8.36e-07	NE	Rv1101c_(-)
1229996	669	0	7.33e-124	1	2.18e-05	NE	Rv1101c_(-)
1230033	360	0	2.41e-72	1	2.17e-06	NE	Rv1101c_(-)
1230125	0	8.31e-10	1.89e-10	1	1.46e-07	NE	Rv1101c_(-)
1230160	9	9.03e-28	6.07e-12	1	1.56e-07	NE	Rv1101c_(-)
1230376	30	1.01e-71	1.03e-15	1	1.83e-07	NE	Rv1101c_(-)
1230420	255	0	7.84e-55	1	9.84e-07	NE	Rv1101c_(-)
1230456	600	0	2.34e-112	1	1.3e-05	NE	Rv1101c_(-)
1230460	166	0	5.31e-40	1	5.06e-07	NE	Rv1101c_(-)
1230471	152	3.17e-315	1.14e-37	1	4.56e-07	NE	Rv1101c_(-)
1230600	171	0	7.78e-41	1	5.25e-07	NE
1230609	98	1.91e-207	1.15e-28	1	3.04e-07	NE
1230654	468	0	2.37e-90	1	4.84e-06	NE
1230660	1063	0	1.5e-189	1	0.000414	NE	Rv1102c_(-)
1230707	51	3.01e-113	1.93e-20	1	2.14e-07	NE	Rv1102c_(-)
1230735	1	2.28e-13	6.04e-11	1	6.89e-08	NE	Rv1102c_(-)
1230827	53	3.28e-117	1.28e-19	1	6.78e-08	NE	Rv1102c_(-)
1230845	29	1.03e-69	3.76e-17	1	5.1e-08	NE	Rv1102c_(-)
1230902	386	0	1.12e-76	1	7.12e-07	NE	Rv1102c_(-)
1230916	14	8.9e-40	1.38e-14	1	4.37e-08	NE	Rv1102c_(-)
1230934	91	1.8e-193	1.98e-27	1	7.53e-08	NE	Rv1102c_(-)
1230961	178	0	5.29e-42	1	1.43e-07	NE	Rv1102c_(-)
1230990	10	8.4e-32	9.47e-14	1	4.07e-08	NE	Rv1103c_(-)
1231014	289	0	2.89e-60	1	3.28e-07	NE	Rv1103c_(-)
1231125	210	0	2.44e-47	1	1.81e-07	NE	Rv1103c_(-)
1231200	486	0	2.36e-93	1	1.43e-06	NE	Rv1103c_(-)
1231218	26	9.78e-64	1.17e-16	1	4.58e-08	NE	Rv1103c_(-)
1231229	7	8.16e-26	5.79e-13	1	3.95e-08	NE	Rv1103c_(-)
1231282	188	0	3.85e-43	1	1.53e-07	NE	Rv1103c_(-)
1231286	599	0	3.42e-112	1	3.31e-06	NE	Rv1103c_(-)
1231299	871	0	1.54e-157	1	2.53e-05	NE
1231333	115	3.15e-241	2.37e-31	1	8.83e-08	NE	Rv1104_(-)
1231390	21	1.11e-53	9.55e-16	1	1.8e-08	NE	Rv1104_(-)
1231406	147	3.15e-305	8.24e-37	1	1.5e-08	NE	Rv1104_(-)
1231523	19	9.37e-50	1.79e-15	1	2.96e-09	NE	Rv1104_(-)
1231630	255	0	7.91e-55	1	7.49e-09	NE	Rv1104_(-)
1231660	137	2.77e-285	3.65e-35	1	2.16e-09	NE	Rv1104_(-)
1231662	11	8.54e-34	5.76e-10	1	3.51e-10	NE	Rv1104_(-)
1231714	0	1.81e-07	1.16e-07	1	6.95e-11	NE	Rv1104_(-)
1231785	0	1.82e-07	1.18e-07	1	1.39e-11	NE	Rv1104_(-)
1231823	1	1.83e-09	8.02e-08	1	2.93e-12	NE	Rv1104_(-)
1231977	109	2.6e-225	7.59e-26	1	1.63e-12	NE	Rv1104_(-)
1232122	0	8.74e-08	3.71e-08	1	2.8e-13	NE
1232177	0	8.83e-08	3.81e-08	1	7.43e-14	NE
1232379	3	8.99e-14	1.2e-08	1	3.52e-14	NE	Rv1105_(-)
1232414	94	4.15e-199	7.43e-24	1	6.15e-14	NE	Rv1105_(-)
1232420	0	8.21e-10	9.02e-11	1	2.99e-14	NE	Rv1105_(-)
1232487	128	2.71e-265	4.12e-32	1	8.34e-14	NE	Rv1105_(-)
1232493	32	1.03e-75	1.16e-17	1	4.14e-14	NE	Rv1105_(-)
1232505	52	1.24e-115	5.37e-21	1	4.16e-14	NE	Rv1105_(-)
1232565	6	8.08e-24	1.15e-12	1	2.72e-14	NE	Rv1105_(-)
1232632	19	9.12e-50	7.84e-15	1	2.81e-14	NE	Rv1105_(-)
1232650	22	9.38e-56	6.01e-16	1	2.95e-14	NE	Rv1105_(-)
1232724	62	1.36e-135	1.16e-22	1	4.33e-14	NE	Rv1105_(-)
1232753	0	8.21e-10	9.02e-11	1	2.9e-14	NE	Rv1105_(-)
1232834	103	2.15e-215	6.07e-28	1	8.54e-14	NE
1232844	1	1.6e-13	4.24e-11	1	5.97e-14	NE	Rv1106c_(-)
1232913	346	0	1.28e-68	1	2.06e-12	NE	Rv1106c_(-)
1232916	179	0	3.6e-42	1	6.68e-13	NE	Rv1106c_(-)
1232964	91	1.79e-193	1.69e-27	1	2.82e-13	NE	Rv1106c_(-)
1232986	0	8.21e-10	9.02e-11	1	1.25e-13	NE	Rv1106c_(-)
1233000	102	2.13e-213	8.91e-28	1	5.17e-13	NE	Rv1106c_(-)
1233012	163	0	1.67e-39	1	1.85e-12	NE	Rv1106c_(-)
1233092	0	8.21e-10	9.02e-11	1	9.9e-13	NE	Rv1106c_(-)
1233178	257	0	1.28e-53	1	2.2e-11	NE	Rv1106c_(-)
1233207	403	0	1.62e-79	1	9.84e-11	NE	Rv1106c_(-)
1233285	496	0	5.07e-95	1	2.12e-10	NE	Rv1106c_(-)
1233292	232	0	5.25e-51	1	2.86e-11	NE	Rv1106c_(-)
1233483	105	2.04e-221	7.83e-30	1	7.77e-12	NE	Rv1106c_(-)
1233505	88	1.74e-187	5.34e-27	1	3.51e-12	NE	Rv1106c_(-)
1233507	240	0	2.43e-52	1	6.5e-12	NE	Rv1106c_(-)
1233573	59	1.32e-129	3.65e-22	1	1.23e-12	NE	Rv1106c_(-)
1233649	283	0	1.65e-59	1	3.66e-12	NE	Rv1106c_(-)
1233660	1	1.6e-13	4.24e-11	1	3.24e-13	NE	Rv1106c_(-)
1233955	93	3.78e-197	1.95e-26	1	2.05e-13	NE	Rv1106c_(-)
1233966	75	1.54e-161	7.86e-25	1	1.07e-13	NE	Rv1107c_(xseB)
1234025	93	1.82e-197	7.84e-28	1	8.68e-14	NE	Rv1107c_(xseB)
1234152	14	8.7e-40	1.35e-14	1	3.79e-14	NE	Rv1107c_(xseB)
1234248	54	1.26e-119	2.89e-21	1	4.45e-14	NE	Rv1108c_(xseA)
1234365	105	2.04e-221	7.83e-30	1	7.18e-14	NE	Rv1108c_(xseA)
1234372	52	1.24e-115	5.37e-21	1	4.76e-14	NE	Rv1108c_(xseA)
1234553	0	8.21e-10	9.68e-11	1	2.79e-14	NE	Rv1108c_(xseA)
1234766	16	9.53e-42	2.09e-13	1	3.31e-14	NE	Rv1108c_(xseA)
1234985	52	1.24e-115	1.99e-20	1	7.02e-14	NE	Rv1108c_(xseA)
1235044	29	1e-69	3.74e-17	1	1.31e-13	NE	Rv1108c_(xseA)
1235188	0	8.21e-10	9.03e-11	1	3.35e-13	NE	Rv1108c_(xseA)
1235214	120	2.52e-249	8.89e-31	1	3.66e-12	NE	Rv1108c_(xseA)
1235310	134	2.67e-279	1.14e-34	1	1.05e-11	NE	Rv1108c_(xseA)
1235532	141	2.85e-293	7.79e-36	1	2.33e-11	NE	Rv1109c_(-)
1235610	17	8.95e-46	3.86e-15	1	1.77e-11	NE	Rv1109c_(-)
1235734	32	1.03e-75	1.23e-17	1	6.16e-11	NE	Rv1109c_(-)
1235741	0	8.31e-10	9.13e-11	1	1.78e-10	NE	Rv1109c_(-)
1235748	181	0	6.08e-41	1	3.19e-09	NE	Rv1109c_(-)
1236000	239	0	3.63e-52	1	9.92e-09	NE	Rv1109c_(-)
1236065	16	8.98e-44	5.89e-15	1	2.66e-09	NE	Rv1109c_(-)
1236078	66	1.5e-143	2.83e-23	1	8.95e-09	NE	Rv1109c_(-)
1236088	176	0	1.34e-41	1	5.57e-08	NE	Rv1109c_(-)
1236122	107	2.57e-225	4.49e-30	1	6.15e-08	NE
1236171	132	4.02e-275	3.78e-34	1	1.51e-07	NE
1236224	0	0.991	1.86e-07	0.00939	1.03e-09	ES	Rv1110_(ispH)
1236258	0	1	1.02e-07	8.82e-05	6.61e-12	ES	Rv1110_(ispH)
1236289	0	1	7.24e-08	8.28e-07	5.66e-14	ES	Rv1110_(ispH)
1236358	0	1	6.27e-08	7.77e-09	6.59e-16	ES	Rv1110_(ispH)
1236381	0	1	5.95e-08	7.3e-11	1.42e-16	ES	Rv1110_(ispH)
1236408	0	1	5.85e-08	6.86e-13	1.36e-16	ES	Rv1110_(ispH)
1236492	0	1	5.82e-08	7.13e-15	1.35e-16	ES	Rv1110_(ispH)
1236598	0	1	5.81e-08	8.13e-16	1.35e-16	ES	Rv1110_(ispH)
1236645	0	1	5.82e-08	7.13e-15	1.35e-16	ES	Rv1110_(ispH)
1236841	0	1	5.85e-08	6.86e-13	1.36e-16	ES	Rv1110_(ispH)
1237002	0	1	5.95e-08	7.3e-11	1.42e-16	ES	Rv1110_(ispH)
1237029	0	1	6.27e-08	7.77e-09	6.64e-16	ES	Rv1110_(ispH)
1237044	0	1	7.24e-08	8.28e-07	5.93e-14	ES	Rv1110_(ispH)
1237111	0	1	1.02e-07	8.82e-05	8.05e-12	ES	Rv1110_(ispH)
1237209	158	4.61e-314	9.01e-32	1	6.21e-07	NE	Rv1111c_(-)
1237218	126	4.08e-263	4.07e-33	1	3.53e-07	NE	Rv1111c_(-)
1237293	104	2.69e-219	1.53e-29	1	2.24e-07	NE	Rv1111c_(-)
1237318	0	1e-07	3.61e-09	1	8.5e-08	NE	Rv1111c_(-)
1237332	0	1.01e-07	3.7e-09	1	7.72e-08	NE	Rv1111c_(-)
1237407	38	1.43e-83	1.66e-15	1	1.01e-07	NE	Rv1111c_(-)
1237419	26	9.75e-64	1.19e-16	1	9.15e-08	NE	Rv1111c_(-)
1237428	123	2.41e-257	7.83e-33	1	1.89e-07	NE	Rv1111c_(-)
1237437	0	9.4e-08	0.000201	1	7.54e-08	NE	Rv1111c_(-)
1237458	0	9.47e-08	0.000207	1	7.57e-08	NE	Rv1111c_(-)
1237503	6	9.87e-20	2.07e-05	1	8.2e-08	NE	Rv1111c_(-)
1237512	25	1.2e-61	1.41e-08	1	1.1e-07	NE	Rv1111c_(-)
1237588	0	0.991	2.13e-06	0.00939	1.36e-09	ES	Rv1111c_(-)
1237616	0	1	1.14e-06	8.82e-05	7.23e-12	ES	Rv1111c_(-)
1237666	0	1	8.08e-07	8.28e-07	5.79e-14	ES	Rv1111c_(-)
1237773	0	1	7e-07	7.77e-09	7.11e-16	ES	Rv1111c_(-)
1237848	0	1	6.64e-07	7.3e-11	1.58e-16	ES	Rv1111c_(-)
1237908	0	1	6.53e-07	6.86e-13	1.41e-16	ES	Rv1111c_(-)
1237934	0	1	6.49e-07	7.14e-15	1.37e-16	ES	Rv1111c_(-)
1238011	0	1	6.48e-07	8.16e-16	1.36e-16	ES	Rv1111c_(-)
1238013	0	1	6.47e-07	7.14e-15	1.36e-16	ES	Rv1111c_(-)
1238023	0	1	6.47e-07	6.87e-13	1.36e-16	ES	Rv1111c_(-)
1238036	0	1	6.48e-07	7.3e-11	1.42e-16	ES	Rv1111c_(-)
1238070	0	1	6.52e-07	7.77e-09	6.58e-16	ES	Rv1111c_(-)
1238162	0	1	6.61e-07	8.28e-07	5.6e-14	ES	Rv1111c_(-)
1238202	0	1	6.9e-07	8.82e-05	6.31e-12	ES
1238239	84	2.31e-166	7.99e-19	1	1.72e-07	NE
1238347	172	0	7.25e-41	1	1.4e-07	NE	Rv1112_(-)
1238444	23	1.2e-57	2.09e-15	1	2.22e-08	NE	Rv1112_(-)
1238469	0	8.73e-10	1.83e-09	1	4.31e-09	NE	Rv1112_(-)
1238514	11	9.67e-32	2.75e-11	1	9.56e-10	NE	Rv1112_(-)
1238532	0	8.23e-10	1.87e-09	1	1.96e-10	NE	Rv1112_(-)
1238734	34	1.13e-77	3.9e-15	1	6.03e-11	NE	Rv1112_(-)
1238851	133	2.64e-277	1.77e-34	1	4.61e-11	NE	Rv1112_(-)
1239205	152	3.16e-315	1.14e-37	1	2.92e-11	NE	Rv1112_(-)
1239280	141	2.85e-293	7.79e-36	1	1.5e-11	NE	Rv1112_(-)
1239302	117	2.28e-245	7.81e-32	1	6.33e-12	NE	Rv1112_(-)
1239325	38	1.09e-87	1.16e-18	1	1.52e-12	NE	Rv1112_(-)
1239396	95	1.85e-201	3.64e-28	1	8.75e-13	NE
1239449	36	1.07e-83	2.5e-18	1	3.33e-13	NE	Rv1113_(-)
1239576	50	1.22e-111	1.16e-20	1	3.47e-13	NE	Rv1113_(-)
1239631	14	8.7e-40	1.35e-14	1	4.87e-13	NE	Rv1114_(-)
1239780	87	1.72e-185	9.12e-27	1	2.74e-12	NE	Rv1114_(-)
1239910	235	0	1.66e-51	1	2.33e-11	NE	Rv1114_(-)
1239988	759	0	7.21e-139	1	1.82e-09	NE
1239990	130	2.57e-271	5.32e-34	1	1.65e-11	NE
1240011	108	2.09e-227	2.47e-30	1	8.85e-12	NE
1240071	61	1.35e-133	1.7e-22	1	4.36e-12	NE
1240081	81	1.63e-173	7.85e-26	1	4.32e-12	NE
1240094	0	8.21e-10	5.29e-08	1	2.59e-12	NE
1240117	48	1.29e-105	5.41e-16	1	6.56e-12	NE
1240121	0	0.000987	0.00432	0.995	1.17e-11	NE
1240127	0	0.000996	0.00444	0.995	2.83e-13	NE
1240129	0	0.000996	0.00445	0.995	3.59e-14	NE
1240144	0	0.000996	0.00445	0.995	6.84e-14	NE
1240153	28	1.29e-59	9.6e-08	1	6.45e-12	NE
1240172	0	0.000986	0.00445	0.995	5.21e-12	NE
1240180	0	0.000996	0.00445	0.995	6.83e-14	NE
1240190	0	0.000996	0.00445	0.995	3.57e-14	NE	Rv1115_(-)
1240214	0	0.000996	0.00444	0.995	2.74e-13	NE	Rv1115_(-)
1240220	43	1.48e-89	2.94e-10	1	1.4e-11	NE	Rv1115_(-)
1240229	0	8.22e-10	5.55e-07	1	2.97e-12	NE	Rv1115_(-)
1240272	11	9.11e-32	7.98e-09	1	1.08e-12	NE	Rv1115_(-)
1240297	285	0	5.63e-55	1	5.71e-12	NE	Rv1115_(-)
1240299	96	1.87e-203	2.48e-28	1	1.27e-12	NE	Rv1115_(-)
1240355	0	8.21e-10	9.02e-11	1	5.07e-13	NE	Rv1115_(-)
1240392	188	0	4.09e-42	1	3e-12	NE	Rv1115_(-)
1240523	13	8.62e-38	2.11e-14	1	1.19e-12	NE	Rv1115_(-)
1240570	33	1.04e-77	9.78e-18	1	3.42e-12	NE	Rv1115_(-)
1240597	122	2.39e-255	1.15e-32	1	2.24e-11	NE	Rv1115_(-)
1240731	699	0	7.26e-129	1	4.04e-09	NE	Rv1115_(-)
1240755	195	0	7.74e-45	1	9.45e-11	NE	Rv1115_(-)
1240812	407	0	3.5e-80	1	4.5e-10	NE	Rv1115_(-)
1240814	370	0	5.16e-74	1	3.3e-10	NE	Rv1115_(-)
1240847	0	9.31e-06	1.1e-07	1	1.73e-11	NE	Rv1115_(-)
1240868	0	9.4e-06	1.14e-07	1	2.77e-12	NE	Rv1115_(-)
1240882	0	9.4e-06	1.14e-07	1	5.93e-13	NE	Rv1115_(-)
1240889	89	2.14e-183	1.6e-22	1	3.3e-13	NE
1240918	0	8.21e-10	9.02e-11	1	7.97e-14	NE
1240976	132	2.82e-273	8.87e-33	1	1.37e-13	NE
1240997	4	7.93e-20	4.61e-12	1	5.35e-14	NE
1241007	54	1.26e-119	2.12e-20	1	1.23e-13	NE	Rv1116_(-)
1241033	72	1.5e-155	2.49e-24	1	3.6e-13	NE	Rv1116_(-)
1241136	283	0	1.65e-59	1	4.81e-12	NE	Rv1116_(-),Rv1116A_(-)
1241202	151	3.13e-313	1.68e-37	1	2.42e-12	NE	Rv1116A_(-)
1241208	202	0	5.27e-46	1	4.87e-12	NE	Rv1116A_(-)
1241237	4	7.93e-20	4.61e-12	1	1.43e-12	NE	Rv1116A_(-)
1241323	163	0	1.43e-38	1	1.02e-11	NE	Rv1116A_(-)
1241389	715	0	1.56e-131	1	1.15e-09	NE	Rv1116A_(-)
1241413	7	8.15e-26	1.48e-11	1	5.79e-12	NE
1241474	0	8.21e-10	3.05e-10	1	4.35e-12	NE
1241570	110	2.29e-229	1.37e-28	1	1.14e-11	NE
1241592	467	0	3.47e-90	1	2.32e-10	NE
1241601	517	0	1.6e-98	1	3.5e-10	NE
1241618	25	9.65e-62	1.71e-16	1	8.48e-12	NE
1241738	327	0	7.63e-67	1	4.54e-11	NE	Rv1117_(-)
1241779	76	1.55e-163	5.35e-25	1	5.62e-12	NE	Rv1117_(-)
1241822	194	0	1.14e-44	1	6e-12	NE	Rv1117_(-)
1241953	0	8.74e-08	3.16e-09	1	7.72e-13	NE	Rv1117_(-)
1242010	0	8.82e-08	3.25e-09	1	2.23e-13	NE	Rv1118c_(-)
1242106	197	0	4.52e-42	1	6.4e-13	NE	Rv1118c_(-)
1242133	47	1.18e-105	3.66e-20	1	2.14e-13	NE	Rv1118c_(-)
1242170	409	0	1.62e-80	1	4.35e-12	NE	Rv1118c_(-)
1242213	43	1.14e-97	1.7e-19	1	2.71e-13	NE	Rv1118c_(-)
1242388	38	1.09e-87	1.16e-18	1	1.13e-13	NE	Rv1118c_(-)
1242462	222	0	2.44e-49	1	3.58e-13	NE	Rv1118c_(-)
1242651	9	8.31e-30	1.67e-13	1	6.36e-14	NE	Rv1118c_(-)
1242680	78	1.58e-167	5.23e-25	1	7.04e-14	NE	Rv1118c_(-)
1242688	23	9.47e-58	3.69e-16	1	4.97e-14	NE	Rv1118c_(-)
1242690	272	0	1.13e-57	1	5.3e-13	NE	Rv1118c_(-)
1242798	108	2.09e-227	2.47e-30	1	1.64e-13	NE	Rv1118c_(-)
1242861	33	1.04e-77	7.9e-18	1	6.26e-14	NE
1242909	127	2.5e-265	1.68e-33	1	9.89e-14	NE	Rv1119c_(-)
1242925	0	8.21e-10	9.16e-11	1	3.33e-14	NE	Rv1119c_(-)
1242965	20	9.89e-50	4.24e-14	1	3.03e-14	NE	Rv1119c_(-)
1243101	50	1.22e-111	1.83e-20	1	3.92e-14	NE	Rv1120c_(-)
1243357	0	8.21e-10	9.02e-11	1	2.91e-14	NE	Rv1120c_(-)
1243381	166	0	1.9e-38	1	1.48e-13	NE	Rv1120c_(-)
1243477	112	2.17e-235	5.33e-31	1	1.21e-13	NE	Rv1120c_(-)
1243547	10	8.38e-32	9.46e-14	1	5.82e-14	NE
1243617	347	0	6.17e-70	1	1.27e-12	NE
1243658	54	1.26e-119	2.49e-21	1	1.41e-13	NE
1243756	0	8.21e-10	9.37e-11	1	4.43e-14	NE	Rv1121_(zwf1)
1243796	27	1.06e-63	2.96e-15	1	3.58e-14	NE	Rv1121_(zwf1)
1243903	0	8.21e-10	9.38e-11	1	2.98e-14	NE	Rv1121_(zwf1)
1243955	60	1.44e-129	9.3e-21	1	7.51e-14	NE	Rv1121_(zwf1)
1243988	30	1.01e-71	2.5e-17	1	1.3e-13	NE	Rv1121_(zwf1)
1244033	302	0	1.12e-62	1	3.11e-12	NE	Rv1121_(zwf1)
1244036	76	1.55e-163	5.35e-25	1	7.48e-13	NE	Rv1121_(zwf1)
1244252	16	1.55e-43	1.51e-08	1	7.51e-13	NE	Rv1121_(zwf1)
1244277	0	0.00204	0.0001	0.998	1.8e-12	NE	Rv1121_(zwf1)
1244363	0	0.00206	0.000103	0.998	4.3e-14	NE	Rv1121_(zwf1)
1244537	0	0.00206	0.000103	0.998	3.15e-14	NE	Rv1121_(zwf1)
1244546	0	0.00206	0.000103	0.998	8.25e-14	NE	Rv1121_(zwf1)
1244565	1	2.08e-05	7.01e-05	1	6.92e-12	NE	Rv1121_(zwf1)
1244591	46	1.64e-95	2.12e-12	1	6.85e-11	NE	Rv1121_(zwf1)
1244688	248	0	3.44e-52	1	3.24e-10	NE	Rv1121_(zwf1)
1244694	182	0	1.14e-42	1	2.06e-10	NE	Rv1121_(zwf1)
1244700	0	8.21e-10	2.48e-09	1	5.55e-11	NE	Rv1121_(zwf1)
1244770	10	9.02e-30	5.48e-11	1	7.55e-11	NE	Rv1121_(zwf1)
1244788	0	8.26e-10	2.55e-09	1	1.39e-10	NE	Rv1121_(zwf1)
1244833	80	1.74e-169	1.14e-22	1	8.78e-10	NE	Rv1121_(zwf1)
1244877	54	1.29e-119	2.53e-21	1	2.14e-09	NE	Rv1121_(zwf1)
1244885	120	2.48e-251	2.62e-32	1	1.12e-08	NE	Rv1121_(zwf1)
1244900	16	9.93e-44	6.66e-15	1	1.24e-08	NE	Rv1121_(zwf1)
1245008	132	4.02e-275	4.06e-34	1	1.06e-07	NE	Rv1121_(zwf1)
1245135	0	0.991	1.86e-07	0.00939	8.7e-10	ES	Rv1122_(gnd2)
1245169	0	1	1.02e-07	8.82e-05	6.32e-12	ES	Rv1122_(gnd2)
1245212	0	1	7.24e-08	8.28e-07	5.6e-14	ES	Rv1122_(gnd2)
1245419	0	1	6.27e-08	7.77e-09	6.58e-16	ES	Rv1122_(gnd2)
1245422	0	1	5.95e-08	7.3e-11	1.42e-16	ES	Rv1122_(gnd2)
1245474	0	1	5.85e-08	6.86e-13	1.36e-16	ES	Rv1122_(gnd2)
1245521	0	1	5.82e-08	7.13e-15	1.35e-16	ES	Rv1122_(gnd2)
1245656	0	1	5.81e-08	8.13e-16	1.35e-16	ES	Rv1122_(gnd2)
1245719	0	1	5.82e-08	7.13e-15	1.35e-16	ES	Rv1122_(gnd2)
1245833	0	1	5.85e-08	6.86e-13	1.36e-16	ES	Rv1122_(gnd2)
1245839	0	1	5.95e-08	7.3e-11	1.42e-16	ES	Rv1122_(gnd2)
1245870	0	1	6.27e-08	7.77e-09	6.6e-16	ES	Rv1122_(gnd2)
1245945	0	1	7.24e-08	8.28e-07	5.72e-14	ES	Rv1122_(gnd2)
1246144	0	1	1.02e-07	8.82e-05	6.95e-12	ES	Rv1122_(gnd2),Rv1123c_(bpoB)
1246148	215	0	2.83e-41	1	6.42e-07	NE	Rv1122_(gnd2),Rv1123c_(bpoB)
1246495	64	2.76e-139	1.07e-22	1	1.22e-07	NE	Rv1123c_(bpoB)
1246568	1	1.19e-11	1.93e-09	1	2.26e-08	NE	Rv1123c_(bpoB)
1246591	0	2.04e-09	2.93e-09	1	5.27e-09	NE	Rv1123c_(bpoB)
1246614	134	7.09e-277	1.3e-31	1	4.94e-09	NE	Rv1123c_(bpoB)
1246728	209	0	3.61e-47	1	5.37e-09	NE	Rv1123c_(bpoB)
1246759	10	8.44e-32	9.52e-14	1	8.06e-10	NE	Rv1123c_(bpoB)
1246952	113	2.2e-237	6.38e-31	1	9.06e-10	NE	Rv1123c_(bpoB)
1247022	324	0	2.41e-66	1	3.52e-09	NE	Rv1123c_(bpoB)
1247086	140	2.83e-291	1.15e-35	1	7.86e-10	NE
1247090	321	0	7.62e-66	1	2.15e-09	NE
1247115	78	1.59e-167	2.49e-25	1	2.66e-10	NE
1247281	0	8.75e-08	1.05e-08	1	4.61e-11	NE	Rv1124_(ephC)
1247288	0	8.83e-08	1.08e-08	1	9.26e-12	NE	Rv1124_(ephC)
1247360	7	9.34e-22	7.27e-10	1	2.03e-12	NE	Rv1124_(ephC)
1247393	64	1.39e-139	1.61e-19	1	7.46e-13	NE	Rv1124_(ephC)
1247497	0	8.21e-10	9.02e-11	1	1.53e-13	NE	Rv1124_(ephC)
1247645	54	1.36e-117	8.96e-20	1	7.96e-14	NE	Rv1124_(ephC)
1247654	19	9.12e-50	5.27e-14	1	3.85e-14	NE	Rv1124_(ephC)
1247732	0	8.74e-08	3.23e-09	1	2.58e-14	NE	Rv1124_(ephC)
1247810	0	8.82e-08	3.32e-09	1	2.46e-14	NE	Rv1124_(ephC)
1247849	122	2.73e-251	1.48e-29	1	7.63e-14	NE	Rv1124_(ephC)
1247900	0	8.74e-08	1.33e-06	1	3.26e-14	NE	Rv1124_(ephC)
1247988	0	8.83e-08	1.37e-06	1	2.39e-14	NE	Rv1124_(ephC)
1248120	9	9.51e-26	4.32e-08	1	2.47e-14	NE	Rv1125_(-)
1248162	7	8.16e-26	9.29e-08	1	2.43e-14	NE	Rv1125_(-)
1248213	1	1.6e-13	9.27e-07	1	2.31e-14	NE	Rv1125_(-)
1248241	14	1.83e-39	6.27e-09	1	2.64e-14	NE	Rv1125_(-)
1248276	0	8.24e-10	1.15e-06	1	2.47e-14	NE	Rv1125_(-)
1248395	135	2.91e-279	3.49e-29	1	9.19e-14	NE	Rv1125_(-)
1248568	0	8.21e-10	9.06e-11	1	3.19e-14	NE	Rv1125_(-)
1248644	33	1.12e-75	2.85e-16	1	3.31e-14	NE	Rv1125_(-)
1248661	0	8.21e-10	9.06e-11	1	2.52e-14	NE	Rv1125_(-)
1248757	87	1.85e-183	2.83e-25	1	5.29e-14	NE	Rv1125_(-)
1248841	0	8.21e-10	9.02e-11	1	2.87e-14	NE	Rv1125_(-)
1248853	77	1.69e-163	1.31e-23	1	5.77e-14	NE	Rv1125_(-)
1248885	61	1.35e-133	1.7e-22	1	6.9e-14	NE	Rv1125_(-)
1248887	6	8.41e-24	3.86e-08	1	7.55e-14	NE	Rv1125_(-)
1248918	0	9.31e-06	4.97e-07	1	2.15e-13	NE	Rv1125_(-)
1249033	0	9.4e-06	5e-07	1	9.18e-13	NE	Rv1125_(-)
1249060	0	9.4e-06	5e-07	1	4.48e-12	NE	Rv1125_(-)
1249106	41	1.37e-87	7.09e-14	1	3.93e-11	NE	Rv1125_(-)
1249125	0	8.26e-10	1.8e-10	1	9.43e-11	NE	Rv1125_(-)
1249182	44	1.25e-97	8.22e-18	1	5.85e-10	NE	Rv1125_(-)
1249210	65	1.43e-141	3.73e-23	1	2.59e-09	NE	Rv1125_(-)
1249238	30	1.08e-71	2.79e-13	1	6.52e-09	NE	Rv1125_(-)
1249293	43	1.13e-96	5.46e-12	1	2.71e-08	NE	Rv1125_(-)
1249330	0	0.000984	0.97	0.0286	2.06e-09	GD	Rv1126c_(-)
1249349	0	0.000993	0.998	0.000817	5.45e-11	GD	Rv1126c_(-)
1249398	0	0.00099	0.999	2.34e-05	1.54e-12	GD	Rv1126c_(-)
1249420	0	0.000983	0.999	6.68e-07	5.55e-14	GD	Rv1126c_(-)
1249501	0	0.00096	0.999	1.91e-08	3.65e-14	GD	Rv1126c_(-)
1249535	0	0.000892	0.999	5.48e-10	1.06e-13	GD	Rv1126c_(-)
1249563	4	3.29e-11	1	9e-11	1.59e-12	GD	Rv1126c_(-)
1249597	0	4.61e-05	1	2.59e-12	1.05e-14	GD	Rv1126c_(-)
1249619	0	4.62e-05	1	7.07e-14	4.86e-16	GD	Rv1126c_(-)
1249693	0	4.62e-05	1	4.11e-15	4.21e-16	GD	Rv1126c_(-)
1249917	0	4.62e-05	1	2.24e-15	4.18e-16	GD	Rv1126c_(-)
1250037	0	4.62e-05	1	2.2e-15	4.19e-16	GD	Rv1127c_(ppdK)
1250125	0	4.62e-05	1	2.24e-15	4.27e-16	GD	Rv1127c_(ppdK)
1250280	0	4.62e-05	1	2.37e-15	4.53e-16	GD	Rv1127c_(ppdK)
1250294	0	4.61e-05	1	2.77e-15	5.3e-16	GD	Rv1127c_(ppdK)
1250372	0	4.59e-05	1	4.17e-15	7.66e-16	GD	Rv1127c_(ppdK)
1250598	0	4.52e-05	1	2.05e-14	1.51e-15	GD	Rv1127c_(ppdK)
1250684	0	4.31e-05	1	1.12e-12	1.27e-14	GD	Rv1127c_(ppdK)
1250774	6	3.88e-16	1	1.08e-09	4.67e-11	GD	Rv1127c_(ppdK)
1250800	0	0.00587	0.994	1.22e-10	7.38e-12	GD	Rv1127c_(ppdK)
1250835	0	0.0078	0.992	6.57e-12	9.83e-13	GD	Rv1127c_(ppdK)
1250870	0	0.00843	0.992	1.72e-11	3.21e-13	GD	Rv1127c_(ppdK)
1250901	0	0.00864	0.991	5.42e-10	1.06e-13	GD	Rv1127c_(ppdK)
1250914	0	0.00871	0.991	1.89e-08	3.62e-14	GD	Rv1127c_(ppdK)
1250946	0	0.00873	0.991	6.63e-07	5.52e-14	GD	Rv1127c_(ppdK)
1251008	0	0.00874	0.991	2.32e-05	1.53e-12	GD	Rv1127c_(ppdK)
1251213	0	0.00874	0.99	0.000811	5.52e-11	GD	Rv1127c_(ppdK)
1251235	62	5.43e-125	1.56e-09	1	1.25e-07	NE	Rv1127c_(ppdK)
1251321	0	1.08e-09	2.27e-06	1	2.64e-08	NE	Rv1127c_(ppdK)
1251394	14	1.23e-37	1.03e-08	1	1.08e-08	NE	Rv1127c_(ppdK)
1251420	118	2.41e-247	6.56e-27	1	1.55e-08	NE
1251424	297	0	7.69e-62	1	5.23e-08	NE
1251486	0	8.31e-10	9.13e-11	1	5.31e-09	NE
1251514	119	2.52e-247	1.32e-30	1	1.13e-08	NE
1251611	0	8.24e-10	7.02e-07	1	4.52e-09	NE
1251617	12	9.21e-34	7.21e-09	1	4.88e-09	NE	Rv1128c_(-)
1251666	45	1.17e-101	2.45e-14	1	6.26e-09	NE	Rv1128c_(-)
1251706	0	0.00118	0.0495	0.949	4.32e-09	NE	Rv1128c_(-)
1251760	0	0.00119	0.0509	0.948	2.7e-11	NE	Rv1128c_(-)
1251824	0	0.00119	0.051	0.948	2.75e-13	NE	Rv1128c_(-)
1251851	3	1.27e-09	0.0167	0.983	4.26e-14	NE	Rv1128c_(-)
1251854	0	0.00119	0.051	0.948	3.34e-14	NE	Rv1128c_(-)
1251902	0	0.00119	0.051	0.948	1.01e-13	NE	Rv1128c_(-)
1251909	0	0.00119	0.0509	0.948	2.9e-12	NE	Rv1128c_(-)
1251947	94	2.99e-191	1.11e-17	1	2.6e-10	NE	Rv1128c_(-)
1251976	0	8.21e-10	9.03e-11	1	4.8e-11	NE	Rv1128c_(-)
1251986	163	0	6.03e-38	1	5.18e-11	NE	Rv1128c_(-)
1252024	0	8.38e-10	5.21e-06	1	8.76e-12	NE	Rv1128c_(-)
1252038	23	1.03e-55	7.84e-10	1	2.21e-12	NE	Rv1128c_(-)
1252114	0	2.01e-09	3.44e-05	1	1.01e-12	NE	Rv1128c_(-)
1252155	4	2.08e-17	7.6e-06	1	8.79e-14	NE	Rv1128c_(-)
1252159	0	9.31e-06	3.54e-05	1	4.25e-14	NE	Rv1128c_(-)
1252275	0	9.4e-06	3.54e-05	1	2.49e-14	NE	Rv1128c_(-)
1252311	0	9.4e-06	3.54e-05	1	2.54e-14	NE	Rv1128c_(-)
1252337	62	1.66e-129	1.58e-15	1	1.69e-13	NE	Rv1128c_(-)
1252378	0	8.21e-10	9.22e-11	1	4.92e-14	NE	Rv1128c_(-)
1252418	54	1.36e-117	9.15e-20	1	4.64e-14	NE	Rv1128c_(-)
1252484	33	1.04e-77	7.9e-18	1	3.65e-14	NE	Rv1128c_(-)
1252500	27	9.83e-66	7.91e-17	1	3.4e-14	NE	Rv1128c_(-)
1252540	44	1.15e-99	1.16e-19	1	4.46e-14	NE	Rv1128c_(-)
1252552	219	0	7.71e-49	1	2.46e-13	NE	Rv1128c_(-)
1252576	51	1.23e-113	7.88e-21	1	7.04e-14	NE	Rv1128c_(-)
1252600	32	1.03e-75	1.4e-17	1	4.14e-14	NE	Rv1128c_(-)
1252636	0	8.74e-08	3.16e-09	1	2.67e-14	NE	Rv1128c_(-)
1252923	0	8.82e-08	3.25e-09	1	2.74e-14	NE	Rv1128c_(-)
1252982	172	0	6.66e-38	1	1.59e-13	NE
1253033	71	1.48e-153	3.65e-24	1	9.25e-14	NE
1253036	268	0	5.22e-57	1	5.08e-13	NE
1253038	7	8.15e-26	6.43e-13	1	6.65e-14	NE
1253098	14	8.7e-40	4.56e-14	1	3.59e-14	NE	Rv1129c_(-)
1253149	33	1.04e-77	1.22e-17	1	3.49e-14	NE	Rv1129c_(-)
1253251	78	1.58e-167	2.48e-25	1	5.09e-14	NE	Rv1129c_(-)
1253261	0	8.21e-10	9.02e-11	1	2.75e-14	NE	Rv1129c_(-)
1253320	75	1.65e-159	2.83e-23	1	4.77e-14	NE	Rv1129c_(-)
1253362	29	1e-69	3.67e-17	1	3.42e-14	NE	Rv1129c_(-)
1253538	16	8.87e-44	1.04e-14	1	2.83e-14	NE	Rv1129c_(-)
1253632	6	8.08e-24	3.35e-12	1	2.49e-14	NE	Rv1129c_(-)
1253637	20	9.2e-52	1.81e-14	1	2.74e-14	NE	Rv1129c_(-)
1253668	0	8.21e-10	3.8e-10	1	2.34e-14	NE	Rv1129c_(-)
1253695	25	1.04e-59	2.63e-14	1	2.84e-14	NE	Rv1129c_(-)
1253875	0	8.74e-08	3.45e-09	1	2.36e-14	NE	Rv1129c_(-)
1253993	0	8.82e-08	3.54e-09	1	2.34e-14	NE	Rv1129c_(-)
1254031	82	1.88e-171	7.33e-23	1	4.88e-14	NE	Rv1129c_(-)
1254046	0	8.21e-10	9.03e-11	1	2.66e-14	NE	Rv1129c_(-)
1254093	38	1.17e-85	4.17e-17	1	3.29e-14	NE	Rv1129c_(-)
1254124	0	8.21e-10	1.12e-10	1	2.43e-14	NE	Rv1129c_(-)
1254132	13	9.27e-36	7.66e-13	1	2.59e-14	NE	Rv1129c_(-)
1254310	27	9.83e-66	7.86e-16	1	2.99e-14	NE	Rv1129c_(-)
1254338	0	8.21e-10	9.12e-11	1	2.54e-14	NE	Rv1129c_(-)
1254397	136	2.92e-281	1.93e-33	1	8.78e-14	NE	Rv1129c_(-)
1254408	44	1.15e-99	1.16e-19	1	4.61e-14	NE	Rv1129c_(-)
1254459	7	8.15e-26	5.77e-13	1	2.89e-14	NE	Rv1129c_(-)
1254496	63	1.38e-137	2.66e-22	1	4.28e-14	NE	Rv1129c_(-)
1254503	17	8.95e-46	3.86e-15	1	3.04e-14	NE	Rv1129c_(-)
1254513	47	1.18e-105	3.85e-20	1	3.72e-14	NE	Rv1129c_(-)
1254521	35	1.06e-81	3.67e-18	1	3.42e-14	NE	Rv1129c_(-)
1254576	0	8.21e-10	9.02e-11	1	2.51e-14	NE	Rv1130_(-)
1254616	57	1.4e-123	2.83e-20	1	4.04e-14	NE	Rv1130_(-)
1254628	28	9.92e-68	5.39e-17	1	3.58e-14	NE	Rv1130_(-)
1254695	112	2.17e-235	5.33e-31	1	8.28e-14	NE	Rv1130_(-)
1254744	27	9.83e-66	7.91e-17	1	5.3e-14	NE	Rv1130_(-)
1254870	293	0	3.55e-61	1	6.32e-13	NE	Rv1130_(-)
1254890	24	9.56e-60	2.51e-16	1	8.49e-14	NE	Rv1130_(-)
1254971	13	8.62e-38	2.12e-14	1	5.02e-14	NE	Rv1130_(-)
1254993	217	0	2.06e-48	1	3.38e-13	NE	Rv1130_(-)
1255059	0	8.21e-10	9.02e-11	1	7.92e-14	NE	Rv1130_(-)
1255067	37	1.16e-83	6.12e-17	1	1.8e-13	NE	Rv1130_(-)
1255086	12	8.54e-36	3.38e-14	1	4.47e-13	NE	Rv1130_(-)
1255196	121	2.36e-253	2.27e-32	1	4.11e-12	NE	Rv1130_(-)
1255412	36	1.07e-83	2.5e-18	1	5.49e-12	NE	Rv1130_(-)
1255466	81	1.63e-173	7.85e-26	1	2.54e-11	NE	Rv1130_(-)
1255490	10	8.39e-32	9.47e-14	1	4.34e-11	NE	Rv1130_(-)
1255527	66	1.42e-143	4.37e-23	1	2.66e-10	NE	Rv1130_(-)
1255537	494	0	1.1e-94	1	2.16e-08	NE	Rv1130_(-)
1255596	143	2.91e-297	3.62e-36	1	1.7e-09	NE	Rv1130_(-)
1255676	164	0	1.14e-39	1	2.26e-09	NE	Rv1130_(-)
1255727	6	8.09e-24	3.34e-11	1	8.14e-10	NE	Rv1130_(-)
1255814	0	8.63e-10	4.26e-10	1	1.34e-09	NE	Rv1130_(-)
1255952	71	1.68e-151	6.07e-22	1	7.02e-09	NE	Rv1130_(-)
1255956	35	2.36e-81	1.47e-11	1	1.6e-08	NE	Rv1130_(-)
1255986	1	0.318	0.0808	0.601	2.66e-08	ES	Rv1130_(-)
1256022	0	0.993	0.00202	0.00494	3.09e-10	ES	Rv1130_(-)
1256025	0	0.998	0.00202	0.000442	2.85e-12	ES	Rv1130_(-)
1256290	0	0.998	0.00202	0.0004	2.7e-14	ES	Rv1131_(gltA1)
1256299	0	0.998	0.00202	0.0004	4.64e-16	ES	Rv1131_(gltA1)
1256506	0	0.998	0.00202	0.0004	7.59e-16	ES	Rv1131_(gltA1)
1256656	0	0.998	0.00202	0.0004	5.77e-14	ES	Rv1131_(gltA1)
1256693	0	0.997	0.00202	0.000489	6e-12	ES	Rv1131_(gltA1)
1256740	13	1.14e-24	0.00137	0.999	7.45e-08	NE	Rv1131_(gltA1)
1256809	87	7.1e-182	1.21e-16	1	3.21e-08	NE	Rv1131_(gltA1)
1256852	0	8.87e-10	2.03e-10	1	5.45e-09	NE	Rv1131_(gltA1)
1256980	9	9.64e-28	6.48e-12	1	1.2e-09	NE	Rv1131_(gltA1)
1257070	49	1.21e-109	7.46e-19	1	3.73e-10	NE	Rv1131_(gltA1)
1257080	39	1.1e-89	7.9e-19	1	9.84e-11	NE	Rv1131_(gltA1)
1257145	16	8.87e-44	5.8e-15	1	2.27e-11	NE	Rv1131_(gltA1)
1257148	148	3.04e-307	5.7e-37	1	1.76e-11	NE	Rv1131_(gltA1)
1257198	21	9.29e-54	8e-16	1	3.06e-12	NE	Rv1131_(gltA1)
1257271	27	9.83e-66	8e-17	1	8.02e-13	NE	Rv1131_(gltA1)
1257296	13	8.62e-38	2.11e-14	1	2.21e-13	NE	Rv1131_(gltA1)
1257310	209	0	4.44e-47	1	4.99e-13	NE	Rv1131_(gltA1)
1257316	73	1.51e-157	1.69e-24	1	1.43e-13	NE
1257462	35	1.06e-81	3.66e-18	1	6.16e-14	NE	Rv1132_(-)
1257483	91	1.79e-193	1.69e-27	1	7.25e-14	NE	Rv1132_(-)
1257555	0	8.21e-10	9.02e-11	1	3.52e-14	NE	Rv1132_(-)
1257591	197	0	1.29e-43	1	2.08e-13	NE	Rv1132_(-)
1257613	110	2.13e-231	1.15e-30	1	1.22e-13	NE	Rv1132_(-)
1257678	79	1.6e-169	1.69e-25	1	8.21e-14	NE	Rv1132_(-)
1257774	126	2.48e-263	2.47e-33	1	1.05e-13	NE	Rv1132_(-)
1257832	0	8.21e-10	1.06e-09	1	3.48e-14	NE	Rv1132_(-)
1257954	3	8.44e-16	3.44e-10	1	2.92e-14	NE	Rv1132_(-)
1257998	175	0	6.66e-39	1	1.48e-13	NE	Rv1132_(-)
1258000	103	2e-217	1.69e-29	1	9.56e-14	NE	Rv1132_(-)
1258217	42	1.13e-95	2.51e-19	1	4.89e-14	NE	Rv1132_(-)
1258408	0	8.74e-08	3.16e-09	1	2.76e-14	NE	Rv1132_(-)
1258507	0	8.82e-08	3.25e-09	1	2.59e-14	NE	Rv1132_(-)
1258521	158	3.95e-323	1.44e-35	1	1.15e-13	NE	Rv1132_(-)
1258524	30	1.01e-71	2.5e-17	1	4.79e-14	NE	Rv1132_(-)
1258541	74	1.52e-159	1.15e-24	1	6.73e-14	NE	Rv1132_(-)
1258638	187	0	1.67e-43	1	2.15e-13	NE	Rv1132_(-)
1258668	148	3.04e-307	5.3e-37	1	1.73e-13	NE	Rv1132_(-)
1258677	17	8.95e-46	3.86e-15	1	5.02e-14	NE	Rv1132_(-)
1258714	36	1.07e-83	2.62e-18	1	3.98e-14	NE	Rv1132_(-)
1258718	44	1.15e-99	1.16e-19	1	4.11e-14	NE	Rv1132_(-)
1258761	103	2e-217	1.69e-29	1	7.3e-14	NE	Rv1132_(-)
1258938	88	1.74e-187	5.34e-27	1	7.14e-14	NE	Rv1132_(-)
1258948	79	1.6e-169	1.69e-25	1	6.63e-14	NE	Rv1132_(-)
1258980	95	1.85e-201	3.64e-28	1	7.47e-14	NE	Rv1132_(-)
1259052	91	1.79e-193	1.69e-27	1	7.04e-14	NE	Rv1132_(-)
1259067	15	8.78e-42	8.79e-15	1	3.43e-14	NE	Rv1133c_(metE)
1259256	30	1.01e-71	2.78e-17	1	3.25e-14	NE	Rv1133c_(metE)
1259397	16	8.87e-44	5.81e-15	1	2.81e-14	NE	Rv1133c_(metE)
1259462	19	9.12e-50	1.89e-15	1	2.8e-14	NE	Rv1133c_(metE)
1259478	22	9.38e-56	7.02e-16	1	2.86e-14	NE	Rv1133c_(metE)
1259611	0	8.21e-10	9.09e-11	1	2.4e-14	NE	Rv1133c_(metE)
1259712	49	1.3e-107	6.15e-19	1	3.69e-14	NE	Rv1133c_(metE)
1259760	66	1.41e-143	2.49e-23	1	4.59e-14	NE	Rv1133c_(metE)
1259793	18	9.03e-48	5.64e-15	1	3.12e-14	NE	Rv1133c_(metE)
1259818	0	8.21e-10	9.34e-11	1	2.64e-14	NE	Rv1133c_(metE)
1259850	144	3.15e-297	9.16e-35	1	1.02e-13	NE	Rv1133c_(metE)
1259915	3	7.85e-18	9.56e-12	1	3.95e-14	NE	Rv1133c_(metE)
1259958	248	0	1.36e-52	1	3.3e-13	NE	Rv1133c_(metE)
1260027	0	8.21e-10	9.02e-11	1	5.08e-14	NE	Rv1133c_(metE)
1260164	74	1.64e-157	4.15e-23	1	5.7e-14	NE	Rv1133c_(metE)
1260345	6	8.41e-24	3.86e-08	1	3.17e-14	NE	Rv1133c_(metE)
1260388	0	9.31e-06	4.96e-07	1	3.02e-14	NE	Rv1133c_(metE)
1260503	0	9.4e-06	5e-07	1	2.31e-14	NE	Rv1133c_(metE)
1260581	0	9.4e-06	4.99e-07	1	2.45e-14	NE	Rv1133c_(metE)
1260606	94	2.24e-193	1.03e-22	1	8.5e-14	NE	Rv1133c_(metE)
1260618	165	0	7.77e-40	1	1.62e-13	NE	Rv1133c_(metE)
1260657	67	1.43e-145	1.69e-23	1	7.24e-14	NE	Rv1133c_(metE)
1260771	3	8.06e-18	7.62e-09	1	3.25e-14	NE	Rv1133c_(metE)
1260890	0	1.7e-09	2.63e-08	1	2.81e-14	NE	Rv1133c_(metE)
1260962	1	1.72e-11	1.79e-08	1	4.14e-14	NE	Rv1133c_(metE)
1260969	315	0	7.67e-61	1	1.18e-12	NE	Rv1133c_(metE)
1260975	226	0	5.25e-50	1	7.03e-13	NE	Rv1133c_(metE)
1261044	34	1.05e-79	5.39e-18	1	1.25e-13	NE	Rv1133c_(metE)
1261108	0	8.21e-10	9.02e-11	1	4.58e-14	NE	Rv1133c_(metE)
1261125	134	2.87e-277	4.12e-33	1	1.14e-13	NE	Rv1133c_(metE)
1261128	128	2.52e-267	1.15e-33	1	1.23e-13	NE	Rv1133c_(metE)
1261196	4	7.93e-20	4.61e-12	1	4.57e-14	NE	Rv1133c_(metE)
1261234	239	0	3.05e-51	1	3.49e-13	NE	Rv1133c_(metE)
1261248	29	1e-69	3.67e-17	1	7.6e-14	NE	Rv1133c_(metE)
1261315	35	1.06e-81	3.67e-18	1	7.46e-14	NE	Rv1133c_(metE)
1261331	198	0	2.45e-45	1	4.88e-13	NE	Rv1133c_(metE)
1261539	322	0	5.19e-66	1	1.81e-12	NE
1261580	138	2.77e-287	2.46e-35	1	4.38e-13	NE
1261608	48	1.2e-107	2.49e-20	1	1.29e-13	NE
1261722	88	1.74e-187	5.34e-27	1	9.5e-14	NE
1261827	20	9.2e-52	1.18e-15	1	4.2e-14	NE
1261861	85	1.69e-181	1.72e-26	1	5.84e-14	NE
1261930	20	9.2e-52	1.22e-15	1	3.42e-14	NE	Rv1134_(-)
1262015	7	8.15e-26	5.86e-13	1	2.92e-14	NE	Rv1134_(-)
1262059	158	0	3.9e-38	1	1.21e-13	NE	Rv1134_(-)
1262110	94	1.84e-199	5.34e-28	1	8.27e-14	NE	Rv1134_(-)
1262136	48	1.2e-107	2.49e-20	1	4.91e-14	NE	Rv1134_(-)
1262155	13	8.62e-38	2.11e-14	1	3.07e-14	NE	Rv1134_(-)
1262272	38	1.09e-87	1.43e-18	1	3.39e-14	NE	Rv1135c_(PPE16)
1262300	7	8.15e-26	5.07e-12	1	2.61e-14	NE	Rv1135c_(PPE16)
1262429	3	7.85e-18	3.23e-11	1	2.47e-14	NE	Rv1135c_(PPE16)
1262555	93	1.82e-197	3.01e-26	1	5.51e-14	NE	Rv1135c_(PPE16)
1262672	10	8.38e-32	1.15e-13	1	3e-14	NE	Rv1135c_(PPE16)
1262696	11	8.46e-34	9.75e-14	1	2.78e-14	NE	Rv1135c_(PPE16)
1262726	26	9.74e-64	2.21e-16	1	3.59e-14	NE	Rv1135c_(PPE16)
1262761	227	0	3.59e-50	1	2.54e-13	NE	Rv1135c_(PPE16)
1263086	19	9.12e-50	2.19e-15	1	5.42e-14	NE	Rv1135c_(PPE16)
1263287	3	7.85e-18	9.78e-12	1	3.46e-14	NE	Rv1135c_(PPE16)
1263305	236	0	1.39e-50	1	2.75e-13	NE	Rv1135c_(PPE16)
1263356	0	8.21e-10	9.04e-11	1	4.65e-14	NE	Rv1135c_(PPE16)
1263407	26	1.05e-61	4.18e-15	1	3.61e-14	NE	Rv1135c_(PPE16)
1263450	20	9.2e-52	1.25e-15	1	3.5e-14	NE	Rv1135c_(PPE16)
1263467	135	2.69e-281	7.93e-35	1	1.2e-13	NE	Rv1135c_(PPE16)
1263480	96	1.87e-203	2.48e-28	1	1.22e-13	NE	Rv1135c_(PPE16)
1263487	284	0	1.12e-59	1	7.05e-13	NE	Rv1135c_(PPE16)
1263539	0	8.21e-10	9.02e-11	1	8.07e-14	NE	Rv1135c_(PPE16)
1263667	210	0	8.79e-46	1	2.81e-13	NE	Rv1135c_(PPE16)
1263709	29	1e-69	3.67e-17	1	6.51e-14	NE	Rv1135c_(PPE16)
1263762	40	1.11e-91	5.38e-19	1	4.58e-14	NE	Rv1135c_(PPE16)
1263838	94	1.84e-199	5.34e-28	1	6.49e-14	NE	Rv1135c_(PPE16)
1263876	0	8.21e-10	9.02e-11	1	3.06e-14	NE	Rv1135c_(PPE16)
1263900	75	1.65e-159	2.83e-23	1	5.73e-14	NE	Rv1135c_(PPE16)
1263913	115	2.24e-241	1.68e-31	1	1.04e-13	NE	Rv1135c_(PPE16)
1264014	114	2.21e-239	2.47e-31	1	1.31e-13	NE	Rv1135c_(PPE16)
1264200	175	0	1.67e-41	1	2.65e-13	NE
1264336	166	0	5.29e-40	1	2.78e-13	NE	Rv1135A_(-)
1264379	51	1.23e-113	7.88e-21	1	1.12e-13	NE	Rv1135A_(-)
1264453	268	0	5.22e-57	1	6.63e-13	NE	Rv1135A_(-)
1264461	136	2.72e-283	5.31e-35	1	2.45e-13	NE	Rv1135A_(-)
1264490	0	8.21e-10	9.03e-11	1	5.49e-14	NE	Rv1135A_(-)
1264497	39	1.18e-87	2.84e-17	1	4.23e-14	NE	Rv1135A_(-)
1264566	0	8.21e-10	9.03e-11	1	2.9e-14	NE
1264590	44	1.24e-97	4.17e-18	1	5.3e-14	NE
1264613	313	0	1.64e-64	1	7.77e-13	NE	Rv1136_(-)
1264794	39	1.1e-89	7.89e-19	1	1e-13	NE	Rv1136_(-)
1264830	0	8.21e-10	9.02e-11	1	3.98e-14	NE	Rv1136_(-)
1264944	105	2.19e-219	2.82e-28	1	8.18e-14	NE	Rv1136_(-)
1264997	82	1.64e-175	5.35e-26	1	8.32e-14	NE
1265313	105	2.04e-221	7.83e-30	1	1.28e-13	NE	Rv1137c_(-)
1265356	119	2.32e-249	3.63e-32	1	2.11e-13	NE	Rv1137c_(-)
1265475	359	0	3.52e-72	1	2.01e-12	NE	Rv1138c_(-)
1265496	0	1.03e-07	1.79e-06	1	1.32e-13	NE	Rv1138c_(-)
1265560	1	1.05e-09	1.26e-06	1	4.13e-14	NE	Rv1138c_(-)
1265588	1	1.05e-09	1.26e-06	1	2.65e-14	NE	Rv1138c_(-)
1265595	0	1.04e-07	1.84e-06	1	2.39e-14	NE	Rv1138c_(-)
1265628	68	1.94e-143	8.25e-18	1	4.94e-14	NE	Rv1138c_(-)
1265708	0	1.7e-09	2.18e-09	1	2.7e-14	NE	Rv1138c_(-)
1265721	1	1.72e-11	1.53e-09	1	2.53e-14	NE	Rv1138c_(-)
1265919	145	3.45e-299	1.44e-33	1	9.32e-14	NE	Rv1138c_(-)
1265979	0	8.21e-10	1.97e-08	1	3.14e-14	NE	Rv1138c_(-)
1265997	4	8.52e-18	4.37e-09	1	2.52e-14	NE	Rv1138c_(-)
1266127	7	8.15e-26	1.38e-09	1	2.46e-14	NE	Rv1138c_(-)
1266134	3	7.86e-18	6.2e-09	1	2.4e-14	NE	Rv1138c_(-)
1266267	60	1.34e-131	1.78e-18	1	4.04e-14	NE	Rv1138c_(-)
1266308	0	8.21e-10	9.16e-11	1	2.71e-14	NE	Rv1138c_(-)
1266477	20	9.89e-50	4.24e-14	1	3.77e-14	NE	Rv1138c_(-)
1266487	293	0	5.61e-61	1	5.51e-13	NE	Rv1138c_(-),Rv1139c_(-)
1266491	14	8.7e-40	1.36e-14	1	6.82e-14	NE	Rv1139c_(-)
1266623	27	9.83e-66	9.56e-17	1	3.99e-14	NE	Rv1139c_(-)
1266647	0	8.21e-10	9.23e-11	1	2.58e-14	NE	Rv1139c_(-)
1266688	20	9.89e-50	4.27e-14	1	2.79e-14	NE	Rv1139c_(-)
1266757	12	8.54e-36	5.35e-14	1	2.67e-14	NE	Rv1139c_(-)
1266787	67	1.43e-145	2.63e-23	1	4.33e-14	NE	Rv1139c_(-)
1266835	10	8.38e-32	9.76e-14	1	2.83e-14	NE	Rv1139c_(-)
1266852	16	8.87e-44	1.02e-14	1	2.79e-14	NE	Rv1139c_(-)
1266866	32	1.03e-75	1.31e-17	1	3.36e-14	NE	Rv1139c_(-)
1266918	23	9.47e-58	3.69e-16	1	3.8e-14	NE	Rv1139c_(-)
1266977	96	1.87e-203	2.49e-28	1	1.1e-13	NE	Rv1139c_(-)
1266980	134	2.67e-279	1.14e-34	1	2.72e-13	NE	Rv1139c_(-)
1266990	174	0	2.45e-41	1	6.27e-13	NE
1266997	87	1.72e-185	7.84e-27	1	4.81e-13	NE
1267031	291	0	7.64e-61	1	4.04e-12	NE
1267040	153	3.19e-317	7.78e-38	1	1.76e-12	NE
1267084	447	0	7.5e-87	1	1.92e-11	NE
1267108	180	0	2.45e-42	1	2.52e-12	NE
1267123	25	9.64e-62	1.71e-16	1	4.32e-13	NE
1267190	93	1.82e-197	7.86e-28	1	2.46e-13	NE
1267248	0	8.74e-08	3.16e-09	1	6.77e-14	NE
1267262	0	8.82e-08	3.25e-09	1	5.82e-14	NE
1267317	431	0	4.39e-81	1	3.57e-12	NE
1267358	17	8.95e-46	2.41e-13	1	1.61e-13	NE	Rv1140_(-)
1267493	0	8.74e-08	3.32e-09	1	4.94e-14	NE	Rv1140_(-)
1267609	0	8.82e-08	3.41e-09	1	2.81e-14	NE	Rv1140_(-)
1267667	36	1.22e-79	3.3e-15	1	3.3e-14	NE	Rv1140_(-)
1267803	12	8.54e-36	4.33e-14	1	2.71e-14	NE	Rv1140_(-)
1267866	18	9.03e-48	6.38e-15	1	2.78e-14	NE	Rv1140_(-)
1267930	1	1.6e-13	4.44e-11	1	2.54e-14	NE	Rv1140_(-)
1267970	150	6.43e-311	6.39e-36	1	9.88e-14	NE	Rv1140_(-)
1267991	0	8.21e-10	9.54e-11	1	3.23e-14	NE	Rv1140_(-)
1268018	25	1.04e-59	6.49e-15	1	3.13e-14	NE	Rv1140_(-)
1268080	1	1.6e-13	4.6e-11	1	2.68e-14	NE	Rv1140_(-)
1268437	85	3.5e-181	4.54e-25	1	6.81e-14	NE	Rv1141c_(echA11)
1268439	237	0	7.7e-52	1	3.25e-13	NE	Rv1141c_(echA11)
1268541	4	7.93e-20	4.61e-12	1	5.52e-14	NE	Rv1141c_(echA11)
1268574	93	1.82e-197	6.69e-27	1	7.9e-14	NE	Rv1141c_(echA11)
1268606	60	1.34e-131	2.49e-22	1	6.9e-14	NE	Rv1141c_(echA11)
1268619	253	0	1.65e-54	1	4.07e-13	NE	Rv1141c_(echA11)
1268640	0	8.21e-10	9.02e-11	1	5.95e-14	NE	Rv1141c_(echA11)
1268682	90	1.9e-189	8.92e-26	1	8.57e-14	NE	Rv1141c_(echA11)
1268697	0	8.21e-10	9.07e-11	1	5.39e-14	NE	Rv1141c_(echA11)
1268715	23	1.02e-55	1.33e-14	1	1.48e-13	NE	Rv1141c_(echA11)
1268783	564	0	2.77e-106	1	2.98e-11	NE	Rv1141c_(echA11)
1268820	4	7.93e-20	4.61e-12	1	4.58e-13	NE	Rv1141c_(echA11)
1268915	132	2.62e-275	2.1e-33	1	5.86e-13	NE	Rv1141c_(echA11)
1268982	0	8.21e-10	9.02e-11	1	2.05e-13	NE	Rv1141c_(echA11)
1269020	408	0	8.57e-79	1	7.71e-12	NE
1269035	134	2.67e-279	1.14e-34	1	1.05e-12	NE
1269048	332	0	1.12e-67	1	3.91e-12	NE
1269087	12	8.54e-36	3.38e-14	1	2.91e-13	NE
1269098	55	1.28e-121	2.29e-21	1	1.24e-13	NE
1269134	0	8.21e-10	9.03e-11	1	4.24e-14	NE
1269219	42	1.22e-93	8.99e-18	1	4.55e-14	NE	Rv1142c_(echA10)
1269315	3	7.95e-18	3.16e-10	1	4.49e-14	NE	Rv1142c_(echA10)
1269386	0	8.21e-10	1.09e-09	1	1.08e-13	NE	Rv1142c_(echA10)
1269453	477	0	3.16e-89	1	1.54e-11	NE	Rv1142c_(echA10)
1269568	240	0	2.43e-52	1	2.8e-12	NE	Rv1142c_(echA10)
1269646	164	0	1.14e-39	1	1.19e-12	NE	Rv1142c_(echA10)
1269696	3	7.85e-18	9.56e-12	1	1.87e-13	NE	Rv1142c_(echA10)
1269947	65	1.4e-141	4.4e-22	1	1.02e-13	NE	Rv1142c_(echA10)
1269963	4	7.93e-20	4.61e-12	1	4.13e-14	NE
1269969	93	1.82e-197	6.69e-27	1	8.09e-14	NE
1270016	38	1.09e-87	1.16e-18	1	7.43e-14	NE
1270054	319	0	1.64e-65	1	1.24e-12	NE
1270192	89	1.75e-189	3.64e-27	1	2.42e-13	NE	Rv1143_(mcr)
1270216	33	1.04e-77	7.9e-18	1	1.37e-13	NE	Rv1143_(mcr)
1270225	134	2.67e-279	1.14e-34	1	4.81e-13	NE	Rv1143_(mcr)
1270310	32	1.03e-75	1.16e-17	1	4.08e-13	NE	Rv1143_(mcr)
1270382	189	0	7.74e-44	1	3.7e-12	NE	Rv1143_(mcr)
1270420	3	7.85e-18	9.56e-12	1	1.64e-12	NE	Rv1143_(mcr)
1270448	476	0	1.32e-90	1	1.77e-10	NE	Rv1143_(mcr)
1270575	7	8.15e-26	5.77e-13	1	5.79e-12	NE	Rv1143_(mcr)
1270727	220	0	1.78e-48	1	3.93e-11	NE	Rv1143_(mcr)
1270730	261	0	7.67e-56	1	6.83e-11	NE	Rv1143_(mcr)
1270739	624	0	2.32e-116	1	1.19e-09	NE	Rv1143_(mcr)
1270760	100	1.94e-211	5.34e-29	1	2.35e-11	NE	Rv1143_(mcr)
1270793	202	0	5.27e-46	1	4.08e-11	NE	Rv1143_(mcr)
1270821	38	1.09e-87	1.16e-18	1	1.09e-11	NE	Rv1143_(mcr)
1271018	595	0	1.58e-111	1	6.63e-10	NE	Rv1143_(mcr)
1271141	93	1.82e-197	7.84e-28	1	1.51e-11	NE	Rv1143_(mcr)
1271154	117	2.28e-245	7.81e-32	1	7.78e-12	NE
1271174	135	2.69e-281	7.8e-35	1	4.2e-12	NE	Rv1144_(-)
1271228	17	8.95e-46	3.86e-15	1	7.99e-13	NE	Rv1144_(-)
1271354	63	1.38e-137	8.27e-23	1	4.06e-13	NE	Rv1144_(-)
1271426	13	8.62e-38	2.11e-14	1	1.96e-13	NE	Rv1144_(-)
1271486	117	2.28e-245	9.67e-32	1	6.56e-13	NE	Rv1144_(-)
1271571	270	0	2.42e-57	1	3.99e-12	NE	Rv1144_(-)
1271620	4	7.93e-20	4.61e-12	1	7.01e-13	NE	Rv1144_(-)
1271642	250	0	4.47e-53	1	9.2e-12	NE	Rv1144_(-)
1271815	109	2.11e-229	1.69e-30	1	4.5e-12	NE	Rv1144_(-)
1271825	68	1.44e-147	1.15e-23	1	5.39e-12	NE	Rv1144_(-)
1271856	3	7.85e-18	9.56e-12	1	7.22e-12	NE	Rv1144_(-)
1271905	55	1.28e-121	2.05e-20	1	3.89e-11	NE	Rv1144_(-)
1271965	124	2.43e-259	5.33e-33	1	2.22e-10	NE
1272092	185	0	3.6e-43	1	8.41e-10	NE
1272111	756	0	2.29e-138	1	1.04e-07	NE
1272178	199	0	1.67e-45	1	1.63e-09	NE
1272191	168	0	2.46e-40	1	1.29e-09	NE
1272199	50	1.22e-111	1.16e-20	1	5.39e-10	NE
1272234	0	8.22e-10	1.07e-09	1	3.85e-10	NE
1272244	3	8.45e-16	3.46e-10	1	4.68e-10	NE
1272317	655	0	6.31e-119	1	1.1e-07	NE
1272321	825	0	7.15e-150	1	3.97e-07	NE
1272346	132	2.62e-275	2.47e-34	1	2.23e-09	NE
1272351	48	1.2e-107	2.49e-20	1	1.07e-09	NE
1272360	478	0	5.09e-92	1	2.5e-08	NE
1272637	3	7.87e-18	9.57e-12	1	7.03e-10	NE	Rv1145_(mmpL13a)
1272722	35	1.06e-81	4.43e-17	1	7.72e-10	NE	Rv1145_(mmpL13a)
1272920	120	2.34e-251	2.47e-32	1	1.42e-09	NE	Rv1145_(mmpL13a)
1273053	13	8.62e-38	2.11e-14	1	6.34e-10	NE	Rv1145_(mmpL13a)
1273080	169	0	2.07e-40	1	2.08e-09	NE	Rv1145_(mmpL13a)
1273093	121	2.37e-253	1.68e-32	1	1.5e-09	NE	Rv1145_(mmpL13a)
1273135	328	0	5.19e-67	1	7.57e-09	NE	Rv1145_(mmpL13a)
1273159	9	8.31e-30	1.67e-13	1	7.17e-10	NE	Rv1145_(mmpL13a)
1273166	68	1.44e-147	2.43e-23	1	1.26e-09	NE	Rv1145_(mmpL13a)
1273190	0	8.41e-10	9.24e-11	1	1.02e-09	NE	Rv1145_(mmpL13a)
1273324	178	0	1.95e-40	1	8.79e-09	NE	Rv1145_(mmpL13a)
1273345	0	9.52e-10	1.28e-09	1	4.05e-09	NE
1273359	4	9.89e-18	2.83e-10	1	1.31e-08	NE	Rv1146_(mmpL13b)
1273418	892	0	2.34e-158	1	4.3e-05	NE	Rv1146_(mmpL13b)
1273430	23	9.51e-58	3.71e-16	1	6.51e-08	NE	Rv1146_(mmpL13b)
1273516	44	1.18e-99	1.19e-19	1	7.77e-08	NE	Rv1146_(mmpL13b)
1273560	0	1.13e-09	3.9e-10	1	5.99e-08	NE	Rv1146_(mmpL13b)
1273674	9	1.23e-27	1.26e-11	1	8.56e-08	NE	Rv1146_(mmpL13b)
1273715	106	5.66e-223	5.98e-28	1	3.84e-07	NE	Rv1146_(mmpL13b)
1273768	327	0	3.78e-66	1	4.46e-06	NE	Rv1146_(mmpL13b)
1273799	132	7.12e-275	6.71e-34	1	1.28e-06	NE	Rv1146_(mmpL13b)
1273808	0	1.39e-08	1.5e-09	1	6.5e-07	NE	Rv1146_(mmpL13b)
1273832	124	4.45e-256	3.26e-30	1	3.81e-06	NE	Rv1146_(mmpL13b)
1273938	0	1.3e-07	1.41e-08	1	3.2e-06	NE	Rv1146_(mmpL13b)
1274060	308	0	6.42e-60	1	0.000117	NE	Rv1146_(mmpL13b)
1274066	174	0	1.97e-39	1	5.85e-05	NE	Rv1146_(mmpL13b)
1274083	745	0	1.68e-134	0.994	0.00567	NE	Rv1146_(mmpL13b)
1274087	680	0	3.25e-125	0.996	0.00351	NE	Rv1146_(mmpL13b)
1274142	485	0	3.68e-93	0.999	0.000819	NE	Rv1146_(mmpL13b)
1274150	38	1.11e-87	1.18e-18	1	2.9e-05	NE	Rv1146_(mmpL13b)
1274247	213	0	7.99e-48	1	0.000107	NE	Rv1146_(mmpL13b)
1274258	345	0	7.86e-70	1	0.000288	NE	Rv1146_(mmpL13b)
1274293	360	0	2.45e-72	1	0.000322	NE	Rv1146_(mmpL13b)
1274326	264	0	2.5e-56	1	0.000157	NE	Rv1146_(mmpL13b)
1274528	105	2.12e-221	8.15e-30	1	4.78e-05	NE	Rv1146_(mmpL13b)
1274823	49	1.23e-109	1.74e-20	1	3.15e-05	NE
1274993	132	2.69e-275	2.53e-34	1	5.85e-05	NE	Rv1147_(-)
1275076	3	8.21e-18	1.14e-11	1	2.23e-05	NE	Rv1147_(-)
1275079	101	2.37e-213	5.3e-28	1	4.64e-05	NE	Rv1147_(-)
1275173	0	2.82e-09	5.57e-06	1	2.18e-05	NE	Rv1147_(-)
1275296	25	3.57e-59	3.89e-10	1	2.65e-05	NE	Rv1147_(-)
1275299	14	1.59e-38	3.37e-07	1	2.5e-05	NE	Rv1147_(-)
1275322	1	5.29e-06	0.000331	1	2.51e-05	NE	Rv1147_(-)
1275426	0	0.00101	0.000503	0.998	3.69e-05	NE	Rv1147_(-)
1275506	0	0.00102	0.000503	0.998	9.71e-05	NE	Rv1147_(-)
1275547	343	0	3.25e-61	0.995	0.00522	NE	Rv1147_(-)
1275551	934	0	6.66e-165	0.64	0.36	NE
1275553	1748	0	4.14e-305	0.00402	0.996	NE
1275557	513	0	1.86e-96	0.976	0.0236	NE
1275560	57	2.99e-123	1.81e-19	0.999	0.000795	NE
1275571	60	9.51e-130	1.77e-20	0.999	0.000794	NE
1275575	42	2.6e-94	5.73e-18	0.999	0.000689	NE
1275656	88	1.22e-186	3.75e-26	0.999	0.000969	NE
1275679	97	6.28e-205	5.61e-28	0.999	0.00104	NE
1275684	426	0	4.61e-83	0.988	0.012	NE
1275847	482	0	6.07e-92	0.982	0.0181	NE
1275925	185	0	1.26e-41	0.998	0.002	NE
1275963	106	5.8e-222	1.5e-28	0.999	0.0011	NE
1275965	168	0	3.2e-39	0.998	0.00175	NE
1275980	91	1.69e-192	1.6e-26	0.999	0.000981	NE
1276003	715	0	6.14e-131	0.905	0.0945	NE
1276017	376	0	7.22e-73	0.992	0.0082	NE
1276028	408	0	1.1e-77	0.99	0.0102	NE
1276126	58	2.59e-124	1.06e-18	0.999	0.000715	NE
1276184	459	0	4.51e-86	0.989	0.011	NE
1276351	106	7.74e-220	2.01e-26	0.999	0.000718	NE	Rv1148c_(-)
1276359	47	1.97e-102	6.09e-17	1	0.000176	NE	Rv1148c_(-)
1276395	13	4.08e-35	1e-11	1	3.79e-05	NE	Rv1148c_(-)
1276496	27	1.03e-63	1.72e-14	1	1.11e-05	NE	Rv1148c_(-)
1276521	241	0	4.43e-51	1	2.13e-05	NE	Rv1148c_(-)
1276543	0	2.62e-08	3.33e-09	1	2.14e-06	NE	Rv1148c_(-)
1276591	14	2.97e-36	1.52e-11	1	5.4e-07	NE	Rv1148c_(-)
1276620	62	3.23e-135	2.13e-20	1	2.47e-07	NE	Rv1148c_(-)
1276636	211	0	2.39e-47	1	3.95e-07	NE	Rv1148c_(-)
1276652	148	4.33e-307	7.55e-37	1	1.76e-07	NE	Rv1148c_(-)
1276675	222	0	3.06e-49	1	1.87e-07	NE	Rv1148c_(-)
1276703	71	1.88e-153	4.63e-24	1	3.71e-08	NE	Rv1148c_(-)
1276740	0	8.96e-10	9.85e-11	1	7.37e-09	NE	Rv1148c_(-)
1276773	205	0	6.53e-45	1	1.14e-08	NE	Rv1148c_(-)
1276797	0	8.35e-10	9.18e-11	1	1.48e-09	NE	Rv1148c_(-)
1277036	220	0	1.92e-47	1	2.94e-09	NE	Rv1148c_(-)
1277063	182	0	1.14e-42	1	1.5e-09	NE	Rv1148c_(-)
1277219	4	7.95e-20	4.62e-12	1	2.02e-10	NE	Rv1148c_(-)
1277270	83	1.66e-177	3.12e-25	1	9.12e-11	NE	Rv1148c_(-)
1277418	80	1.61e-171	1.15e-25	1	3.4e-11	NE	Rv1148c_(-)
1277617	151	3.13e-313	1.68e-37	1	2.3e-11	NE	Rv1148c_(-)
1277675	1	1.6e-13	4.24e-11	1	3.35e-12	NE	Rv1148c_(-)
1277708	45	2.41e-101	1.96e-18	1	1.09e-12	NE	Rv1148c_(-)
1277767	0	8.21e-10	3.97e-10	1	2.74e-13	NE
1277825	6	8.68e-22	4.05e-11	1	1.67e-13	NE
1277840	485	0	4.39e-91	1	1.04e-11	NE
1277843	54	1.26e-119	2.49e-21	1	4.08e-13	NE
1277865	13	8.62e-38	2.11e-14	1	1.05e-13	NE
1277869	33	1.04e-77	9.78e-18	1	5.28e-14	NE
1277981	47	1.18e-105	3.66e-20	1	4.35e-14	NE	Rv1149_(-)
1277996	17	8.95e-46	3.86e-15	1	3.14e-14	NE	Rv1149_(-)
1278026	29	1e-69	3.86e-17	1	3.56e-14	NE	Rv1149_(-)
1278113	187	0	1.67e-43	1	1.57e-13	NE	Rv1149_(-)
1278179	0	8.21e-10	9.02e-11	1	3.81e-14	NE	Rv1149_(-)
1278280	33	1.12e-75	2.84e-16	1	3.62e-14	NE	Rv1149_(-)
1278448	43	1.14e-97	1.71e-19	1	4.14e-14	NE
1278469	123	2.41e-257	7.81e-33	1	9.65e-14	NE
1278497	135	2.69e-281	7.8e-35	1	1.26e-13	NE
1278514	71	1.48e-153	3.65e-24	1	7.63e-14	NE
1278528	57	1.3e-125	7.87e-22	1	6.66e-14	NE
1278542	217	0	1.66e-48	1	2.98e-13	NE
1278549	119	2.32e-249	3.63e-32	1	1.5e-13	NE
1278652	48	1.2e-107	2.49e-20	1	6.54e-14	NE
1278659	69	1.45e-149	7.86e-24	1	5.87e-14	NE
1278721	3	7.85e-18	9.56e-12	1	3.33e-14	NE
1278730	156	3.46e-323	2.96e-37	1	1.38e-13	NE
1278742	176	0	1.14e-41	1	1.96e-13	NE
1278817	1	1.6e-13	4.24e-11	1	4.52e-14	NE
1278896	43	2.37e-97	4.22e-18	1	4.58e-14	NE
1278904	134	2.67e-279	1.14e-34	1	1.12e-13	NE	Rv1151c_(-)
1279053	0	8.74e-08	3.16e-09	1	4.86e-14	NE	Rv1151c_(-)
1279069	0	8.82e-08	3.25e-09	1	8.87e-14	NE	Rv1151c_(-)
1279170	226	0	6.61e-47	1	1.77e-12	NE	Rv1151c_(-)
1279261	147	3.01e-305	7.78e-37	1	1.59e-12	NE	Rv1151c_(-)
1279444	33	1.04e-77	7.9e-18	1	1.08e-12	NE	Rv1151c_(-)
1279455	307	0	1.64e-63	1	2.1e-11	NE	Rv1151c_(-)
1279459	478	0	5.09e-92	1	9.75e-11	NE	Rv1151c_(-)
1279516	52	1.24e-115	5.37e-21	1	4.07e-12	NE	Rv1151c_(-)
1279566	123	2.41e-257	7.81e-33	1	6.44e-12	NE	Rv1151c_(-)
1279627	442	0	5.11e-86	1	7.89e-11	NE
1279640	144	2.93e-299	2.46e-36	1	8.49e-12	NE
1279644	446	0	1.1e-86	1	7.07e-11	NE
1279651	21	9.29e-54	1.01e-15	1	2.61e-12	NE
1279673	1	1.6e-13	4.29e-11	1	5.36e-13	NE	Rv1152_(-)
1279818	50	2.53e-111	2.9e-19	1	1.97e-13	NE	Rv1152_(-)
1279834	0	8.21e-10	9.02e-11	1	5.6e-14	NE	Rv1152_(-)
1279942	88	1.87e-185	1.92e-25	1	6.73e-14	NE	Rv1152_(-)
1279993	1	1.6e-13	4.24e-11	1	3.15e-14	NE	Rv1152_(-)
1280057	46	2.43e-103	1.33e-18	1	4.62e-14	NE	Rv1153c_(omt)
1280070	125	2.45e-261	3.62e-33	1	1.29e-13	NE	Rv1153c_(omt)
1280089	103	2e-217	1.69e-29	1	1.62e-13	NE	Rv1153c_(omt)
1280155	16	8.87e-44	5.8e-15	1	1.34e-13	NE	Rv1153c_(omt)
1280159	346	0	5.56e-70	1	4.46e-12	NE	Rv1153c_(omt)
1280214	10	8.38e-32	4.42e-13	1	4.32e-13	NE	Rv1153c_(omt)
1280231	13	8.62e-38	2.86e-13	1	7.29e-13	NE	Rv1153c_(omt)
1280321	0	8.21e-10	1.28e-10	1	2.06e-12	NE	Rv1153c_(omt)
1280345	565	0	8.04e-105	1	6.22e-10	NE	Rv1153c_(omt)
1280349	589	0	1.59e-110	1	7.86e-10	NE	Rv1153c_(omt)
1280357	187	0	1.67e-43	1	3.79e-11	NE	Rv1153c_(omt)
1280415	27	9.83e-66	7.91e-17	1	6.11e-12	NE	Rv1153c_(omt)
1280477	54	1.26e-119	2.49e-21	1	2.17e-12	NE	Rv1153c_(omt)
1280613	197	0	3.59e-45	1	2.58e-12	NE	Rv1153c_(omt)
1280648	0	8.21e-10	9.16e-11	1	3.28e-13	NE	Rv1153c_(omt)
1280668	20	9.89e-50	4.24e-14	1	1.03e-13	NE	Rv1153c_(omt)
1280714	78	1.58e-167	3.93e-25	1	7.75e-14	NE	Rv1153c_(omt)
1280734	0	8.21e-10	9.02e-11	1	3.19e-14	NE	Rv1153c_(omt)
1280833	41	1.2e-91	1.32e-17	1	3.62e-14	NE	Rv1153c_(omt)
1280856	41	1.12e-93	3.66e-19	1	3.7e-14	NE	Rv1154c_(-)
1280897	0	8.21e-10	9.02e-11	1	2.83e-14	NE	Rv1154c_(-)
1280953	199	0	5.99e-44	1	1.78e-13	NE	Rv1154c_(-)
1280963	18	9.03e-48	2.59e-15	1	4.71e-14	NE	Rv1154c_(-)
1281034	66	1.41e-143	2.57e-23	1	5.31e-14	NE	Rv1154c_(-)
1281046	0	8.21e-10	9.02e-11	1	3.39e-14	NE	Rv1154c_(-)
1281074	262	0	1.88e-54	1	3.88e-13	NE	Rv1154c_(-)
1281083	16	8.87e-44	5.8e-15	1	6.28e-14	NE	Rv1154c_(-)
1281110	85	1.69e-181	1.82e-26	1	7.24e-14	NE	Rv1154c_(-)
1281135	20	9.2e-52	1.18e-15	1	4.5e-14	NE	Rv1154c_(-)
1281146	132	2.62e-275	2.51e-34	1	1.53e-13	NE	Rv1154c_(-)
1281167	292	0	5.21e-61	1	7.77e-13	NE	Rv1154c_(-)
1281184	10	8.38e-32	1.51e-12	1	8.93e-14	NE	Rv1154c_(-)
1281372	0	8.21e-10	1.58e-10	1	5.18e-14	NE	Rv1154c_(-)
1281416	226	0	3.27e-48	1	4.92e-13	NE	Rv1154c_(-)
1281465	97	1.89e-205	1.69e-28	1	2.45e-13	NE	Rv1154c_(-),Rv1155_(-)
1281502	314	0	1.12e-64	1	1.71e-12	NE	Rv1155_(-)
1281539	11	8.46e-34	5.56e-14	1	1.8e-13	NE	Rv1155_(-)
1281567	351	0	1.15e-70	1	2.35e-12	NE	Rv1155_(-)
1281573	116	2.26e-243	1.15e-31	1	3.88e-13	NE	Rv1155_(-)
1281662	40	1.11e-91	5.41e-19	1	1.12e-13	NE	Rv1155_(-)
1281746	1	8.98e-12	1.47e-09	1	4.1e-14	NE	Rv1155_(-)
1281785	0	1.7e-09	2.24e-09	1	3.23e-14	NE	Rv1155_(-)
1281843	244	0	4.55e-50	1	3.26e-13	NE	Rv1155_(-)
1281845	88	1.74e-187	5.34e-27	1	1.07e-13	NE	Rv1155_(-)
1281862	0	8.74e-08	3.16e-09	1	3.64e-14	NE	Rv1155_(-)
1281869	0	8.82e-08	3.25e-09	1	2.66e-14	NE	Rv1155_(-)
1281890	108	2.4e-223	3.12e-27	1	6.73e-14	NE
1282017	47	1.18e-105	3.66e-20	1	4.51e-14	NE
1282028	0	8.21e-10	9.02e-11	1	2.96e-14	NE
1282139	194	0	4.09e-43	1	1.69e-13	NE
1282215	0	8.21e-10	9.02e-11	1	4.01e-14	NE
1282293	96	2.01e-201	8.91e-27	1	6.91e-14	NE
1282454	112	2.17e-235	5.33e-31	1	8.38e-14	NE	Rv1156_(-)
1282482	12	8.54e-36	3.44e-14	1	3.51e-14	NE	Rv1156_(-)
1282493	16	8.87e-44	7.82e-15	1	2.98e-14	NE	Rv1156_(-)
1282526	69	1.45e-149	8.66e-24	1	4.71e-14	NE	Rv1156_(-)
1282528	83	1.66e-177	3.64e-26	1	5.69e-14	NE	Rv1156_(-)
1282593	0	8.21e-10	9.47e-11	1	2.85e-14	NE	Rv1156_(-)
1282661	17	9.62e-44	1.39e-13	1	3.14e-14	NE	Rv1156_(-)
1282669	41	1.12e-93	1.04e-18	1	5.31e-14	NE	Rv1156_(-)
1282725	41	1.12e-93	3.66e-19	1	1.07e-13	NE	Rv1156_(-)
1282785	451	0	1.61e-87	1	6.42e-12	NE	Rv1156_(-)
1282789	131	2.6e-273	3.62e-34	1	6.01e-13	NE	Rv1156_(-)
1282802	0	8.21e-10	9.02e-11	1	1.17e-13	NE	Rv1156_(-)
1283000	89	1.88e-187	1.31e-25	1	1.24e-13	NE
1283016	246	0	2.43e-53	1	4.54e-13	NE
1283030	41	1.12e-93	3.66e-19	1	8.9e-14	NE
1283056	51	1.23e-113	7.88e-21	1	5.55e-14	NE	Rv1157c_(-)
1283166	13	8.62e-38	2.11e-14	1	3.29e-14	NE	Rv1157c_(-)
1283320	68	1.44e-147	1.43e-23	1	4.88e-14	NE	Rv1157c_(-)
1283437	103	2e-217	1.69e-29	1	7.04e-14	NE	Rv1157c_(-)
1283574	0	8.21e-10	9.02e-11	1	3.08e-14	NE	Rv1157c_(-)
1283645	45	1.25e-99	2.84e-18	1	4.25e-14	NE	Rv1157c_(-)
1283651	172	0	5.29e-41	1	1.52e-13	NE	Rv1157c_(-)
1283964	44	1.15e-99	1.16e-19	1	6.22e-14	NE	Rv1157c_(-)
1284000	187	0	1.67e-43	1	1.84e-13	NE	Rv1157c_(-)
1284217	1	1.6e-13	4.24e-11	1	4.17e-14	NE	Rv1158c_(-)
1284292	41	2.32e-93	9.09e-18	1	3.9e-14	NE	Rv1158c_(-)
1284338	30	1.01e-71	2.5e-17	1	3.46e-14	NE	Rv1158c_(-)
1284352	86	1.7e-183	1.15e-26	1	5.62e-14	NE	Rv1158c_(-)
1284424	0	8.21e-10	9.02e-11	1	3.01e-14	NE	Rv1158c_(-)
1284508	171	0	2.79e-39	1	1.29e-13	NE	Rv1158c_(-)
1284550	17	8.95e-46	3.34e-14	1	4.08e-14	NE	Rv1158c_(-)
1284610	0	8.21e-10	4.17e-10	1	2.66e-14	NE	Rv1158c_(-)
1284786	6	8.68e-22	4.25e-11	1	2.79e-14	NE	Rv1158c_(-)
1284795	39	1.1e-89	1.05e-16	1	5.2e-14	NE	Rv1158c_(-)
1284799	159	0	7.78e-39	1	2.67e-13	NE	Rv1158c_(-)
1284875	13	8.62e-38	2.11e-14	1	1.46e-13	NE
1284900	291	0	9.46e-61	1	3.18e-12	NE
1284941	406	0	5.13e-80	1	9.94e-12	NE
1284952	155	3.25e-321	3.61e-38	1	1.46e-12	NE
1284958	102	1.98e-215	2.48e-29	1	5.52e-13	NE
1285035	0	8.21e-10	9.02e-11	1	1.22e-13	NE	Rv1159_(pimE)
1285049	208	0	1.89e-45	1	3.64e-13	NE	Rv1159_(pimE)
1285130	88	1.74e-187	5.34e-27	1	1.33e-13	NE	Rv1159_(pimE)
1285168	97	1.89e-205	1.69e-28	1	9.83e-14	NE	Rv1159_(pimE)
1285210	1	1.6e-13	4.24e-11	1	3.52e-14	NE	Rv1159_(pimE)
1285252	36	2.22e-83	6.2e-17	1	3.65e-14	NE	Rv1159_(pimE)
1285258	93	1.82e-197	7.84e-28	1	6.08e-14	NE	Rv1159_(pimE)
1285264	32	1.03e-75	1.16e-17	1	3.88e-14	NE	Rv1159_(pimE)
1285303	64	1.39e-139	5.36e-23	1	4.79e-14	NE	Rv1159_(pimE)
1285330	92	1.8e-195	1.15e-27	1	6.21e-14	NE	Rv1159_(pimE)
1285379	4	7.93e-20	2.45e-10	1	2.93e-14	NE	Rv1159_(pimE)
1285399	0	8.21e-10	1.28e-09	1	2.39e-14	NE	Rv1159_(pimE)
1285469	16	9.53e-42	2.72e-12	1	2.63e-14	NE	Rv1159_(pimE)
1285519	4	7.93e-20	1.16e-10	1	2.41e-14	NE	Rv1159_(pimE)
1285567	29	1e-69	7.06e-15	1	2.96e-14	NE	Rv1159_(pimE)
1285586	0	8.21e-10	4.33e-10	1	2.39e-14	NE	Rv1159_(pimE)
1285638	6	8.68e-22	4.41e-11	1	2.56e-14	NE	Rv1159_(pimE)
1285648	129	2.55e-269	1.08e-31	1	7.99e-14	NE	Rv1159_(pimE)
1285724	0	8.21e-10	9.02e-11	1	3.09e-14	NE	Rv1159_(pimE)
1285750	50	1.31e-109	4.16e-19	1	4.08e-14	NE	Rv1159_(pimE)
1285753	118	2.3e-247	5.32e-32	1	7.75e-14	NE	Rv1159_(pimE)
1285893	0	8.21e-10	9.47e-11	1	3.03e-14	NE	Rv1159_(pimE)
1285901	17	9.62e-44	1.39e-13	1	2.89e-14	NE	Rv1159_(pimE)
1285955	68	1.44e-147	3.28e-23	1	4.52e-14	NE	Rv1159_(pimE)
1286021	0	8.21e-10	9.02e-11	1	2.82e-14	NE	Rv1159_(pimE)
1286176	68	1.55e-145	4.15e-22	1	5.67e-14	NE	Rv1159_(pimE)
1286200	191	0	3.59e-44	1	2.18e-13	NE	Rv1159_(pimE)
1286251	121	2.36e-253	1.68e-32	1	1.45e-13	NE	Rv1159_(pimE)
1286284	139	2.8e-289	1.68e-35	1	1.47e-13	NE	Rv1159_(pimE),Rv1159A_(phhB)
1286306	0	8.21e-10	9.02e-11	1	4.09e-14	NE	Rv1159A_(phhB)
1286339	101	2.11e-211	1.31e-27	1	6.8e-14	NE	Rv1159A_(phhB)
1286346	9	8.31e-30	1.67e-13	1	3.2e-14	NE	Rv1159A_(phhB)
1286357	55	1.28e-121	3.57e-21	1	4.02e-14	NE	Rv1159A_(phhB)
1286373	0	8.74e-08	3.16e-09	1	2.54e-14	NE	Rv1159A_(phhB)
1286390	0	8.82e-08	3.25e-09	1	2.37e-14	NE	Rv1159A_(phhB)
1286412	70	1.68e-147	6.74e-21	1	4.39e-14	NE	Rv1159A_(phhB)
1286442	17	8.95e-46	1.04e-14	1	3.02e-14	NE	Rv1159A_(phhB)
1286453	0	8.21e-10	9.48e-11	1	2.51e-14	NE	Rv1159A_(phhB)
1286462	65	1.51e-139	1.38e-21	1	4.74e-14	NE	Rv1159A_(phhB)
1286486	161	0	3.61e-39	1	1.26e-13	NE	Rv1159A_(phhB)
1286556	0	8.21e-10	9.02e-11	1	3.6e-14	NE	Rv1159A_(phhB)
1286567	80	1.73e-169	4.15e-24	1	5.34e-14	NE	Rv1159A_(phhB)
1286578	11	8.46e-34	5.56e-14	1	3.05e-14	NE
1286580	45	1.16e-101	1.19e-19	1	3.7e-14	NE
1286704	41	1.12e-93	3.66e-19	1	3.73e-14	NE	Rv1160_(mutT2)
1286812	65	1.4e-141	3.65e-23	1	4.65e-14	NE	Rv1160_(mutT2)
1286846	0	8.21e-10	9.09e-11	1	2.88e-14	NE	Rv1160_(mutT2)
1286940	22	1.01e-53	1.95e-14	1	4.25e-14	NE	Rv1160_(mutT2)
1287017	160	0	6.73e-39	1	2.5e-13	NE	Rv1160_(mutT2)
1287062	329	0	3.53e-67	1	1.43e-12	NE
1287083	47	1.18e-105	3.66e-20	1	1.67e-13	NE
1287104	0	8.21e-10	9.02e-11	1	6.76e-14	NE
1287111	99	2.07e-207	2.82e-27	1	1.96e-13	NE
1287176	426	0	2.38e-83	1	4.5e-12	NE
1287256	0	8.21e-10	9.02e-11	1	1.83e-13	NE
1287335	203	0	1.29e-44	1	3.97e-13	NE	Rv1161_(narG)
1287427	1	1.6e-13	4.45e-11	1	6.62e-14	NE	Rv1161_(narG)
1287462	17	1.86e-45	9.59e-14	1	4.11e-14	NE	Rv1161_(narG)
1287543	159	0	1.77e-38	1	1.36e-13	NE	Rv1161_(narG)
1287588	13	8.62e-38	2.11e-14	1	4.97e-14	NE	Rv1161_(narG)
1287618	170	0	1.41e-40	1	2.13e-13	NE	Rv1161_(narG)
1287660	214	0	5.26e-48	1	3.87e-13	NE	Rv1161_(narG)
1287666	109	2.11e-229	1.69e-30	1	1.67e-13	NE	Rv1161_(narG)
1287687	0	8.21e-10	9.02e-11	1	5.4e-14	NE	Rv1161_(narG)
1287693	185	0	1.29e-41	1	2.52e-13	NE	Rv1161_(narG)
1287720	164	0	1.14e-39	1	2.66e-13	NE	Rv1161_(narG)
1287801	121	2.36e-253	1.68e-32	1	1.94e-13	NE	Rv1161_(narG)
1287897	221	0	3.58e-49	1	4.07e-13	NE	Rv1161_(narG)
1288008	38	1.09e-87	1.16e-18	1	8.76e-14	NE	Rv1161_(narG)
1288017	9	8.31e-30	1.67e-13	1	4.15e-14	NE	Rv1161_(narG)
1288101	191	0	7.56e-44	1	1.72e-13	NE	Rv1161_(narG)
1288173	0	1.7e-09	3.54e-09	1	3.9e-14	NE	Rv1161_(narG)
1288184	1	1.72e-11	2.48e-09	1	2.62e-14	NE	Rv1161_(narG)
1288209	22	1.09e-53	7.63e-13	1	2.85e-14	NE	Rv1161_(narG)
1288259	7	8.15e-26	1.1e-10	1	2.56e-14	NE	Rv1161_(narG)
1288265	0	8.21e-10	1.69e-09	1	2.58e-14	NE	Rv1161_(narG)
1288311	190	0	3.46e-41	1	1.53e-13	NE	Rv1161_(narG)
1288319	0	8.21e-10	9.05e-11	1	3.72e-14	NE	Rv1161_(narG)
1288344	34	1.13e-77	1.94e-16	1	3.53e-14	NE	Rv1161_(narG)
1288356	0	8.21e-10	9.05e-11	1	2.7e-14	NE	Rv1161_(narG)
1288490	121	2.54e-251	6.07e-31	1	8.58e-14	NE	Rv1161_(narG)
1288496	130	2.57e-271	5.32e-34	1	1.13e-13	NE	Rv1161_(narG)
1288591	96	1.87e-203	2.48e-28	1	8.51e-14	NE	Rv1161_(narG)
1288643	34	1.05e-79	5.44e-18	1	4.42e-14	NE	Rv1161_(narG)
1288761	0	8.21e-10	3.97e-10	1	2.87e-14	NE	Rv1161_(narG)
1288806	6	8.68e-22	4.05e-11	1	3.64e-14	NE	Rv1161_(narG)
1288983	233	0	4.53e-49	1	4.38e-13	NE	Rv1161_(narG)
1289052	242	0	1.13e-52	1	6.04e-13	NE	Rv1161_(narG)
1289151	59	1.32e-129	3.65e-22	1	1.32e-13	NE	Rv1161_(narG)
1289157	98	1.91e-207	1.15e-28	1	1.04e-13	NE	Rv1161_(narG)
1289181	29	1e-69	3.67e-17	1	4.58e-14	NE	Rv1161_(narG)
1289190	17	8.95e-46	3.86e-15	1	3.21e-14	NE	Rv1161_(narG)
1289295	71	1.48e-153	3.84e-24	1	4.73e-14	NE	Rv1161_(narG)
1289367	35	1.06e-81	3.77e-18	1	3.6e-14	NE	Rv1161_(narG)
1289411	6	8.08e-24	1.39e-10	1	2.62e-14	NE	Rv1161_(narG)
1289423	0	8.21e-10	1.78e-09	1	2.35e-14	NE	Rv1161_(narG)
1289499	6	8.68e-22	1.78e-10	1	2.56e-14	NE	Rv1161_(narG)
1289536	106	2.06e-223	2.95e-27	1	6.82e-14	NE	Rv1161_(narG)
1289620	0	9.31e-06	1.1e-07	1	3.56e-14	NE	Rv1161_(narG)
1289691	0	9.4e-06	1.14e-07	1	2.38e-14	NE	Rv1161_(narG)
1289714	0	9.4e-06	1.14e-07	1	2.37e-14	NE	Rv1161_(narG)
1289720	97	2.3e-199	7.43e-24	1	7.23e-14	NE	Rv1161_(narG)
1289730	17	8.95e-46	5.96e-15	1	3.49e-14	NE	Rv1161_(narG)
1289901	3	7.85e-18	1.01e-11	1	2.59e-14	NE	Rv1161_(narG)
1289994	22	9.38e-56	6.85e-15	1	2.99e-14	NE	Rv1161_(narG)
1290006	76	1.55e-163	5.86e-25	1	5.34e-14	NE	Rv1161_(narG)
1290066	40	1.11e-91	5.38e-19	1	4.96e-14	NE	Rv1161_(narG)
1290068	254	0	1.13e-54	1	3.74e-13	NE	Rv1161_(narG)
1290164	32	1.03e-75	1.16e-17	1	7.03e-14	NE	Rv1161_(narG)
1290251	27	9.83e-66	7.91e-17	1	4.16e-14	NE	Rv1161_(narG)
1290306	71	1.48e-153	3.65e-24	1	5.27e-14	NE	Rv1161_(narG)
1290314	71	1.48e-153	3.65e-24	1	5.51e-14	NE	Rv1161_(narG)
1290384	0	8.21e-10	9.02e-11	1	3.32e-14	NE	Rv1161_(narG)
1290416	145	3.18e-299	6.04e-35	1	1.48e-13	NE	Rv1161_(narG)
1290443	261	0	7.67e-56	1	5.1e-13	NE	Rv1161_(narG)
1290453	27	9.83e-66	1.03e-16	1	8.07e-14	NE	Rv1161_(narG)
1290501	4	7.93e-20	1.47e-10	1	3.54e-14	NE	Rv1161_(narG)
1290585	0	8.21e-10	7.7e-10	1	2.82e-14	NE	Rv1161_(narG)
1290624	111	2.31e-231	2.34e-28	1	8.89e-14	NE	Rv1161_(narG)
1290637	54	1.26e-119	2.49e-21	1	8.3e-14	NE	Rv1161_(narG)
1290639	341	0	3.53e-69	1	1.3e-12	NE	Rv1161_(narG)
1290727	0	8.21e-10	9.02e-11	1	1.02e-13	NE	Rv1161_(narG)
1290753	174	0	8.83e-40	1	2.49e-13	NE	Rv1161_(narG)
1290807	137	2.75e-285	3.62e-35	1	1.88e-13	NE	Rv1161_(narG)
1290875	72	1.5e-155	2.49e-24	1	9.65e-14	NE	Rv1161_(narG)
1290892	172	0	5.29e-41	1	1.82e-13	NE	Rv1161_(narG)
1290924	10	8.38e-32	9.46e-14	1	4.64e-14	NE	Rv1161_(narG)
1290951	39	1.1e-89	1.38e-18	1	4.01e-14	NE	Rv1161_(narG)
1290968	65	1.4e-141	3.65e-23	1	4.81e-14	NE	Rv1161_(narG)
1291020	17	8.95e-46	3.86e-15	1	3.45e-14	NE	Rv1161_(narG)
1291123	86	1.7e-183	1.21e-26	1	7.27e-14	NE	Rv1162_(narH)
1291175	207	0	7.73e-47	1	2.68e-13	NE	Rv1162_(narH)
1291217	9	8.31e-30	1.67e-13	1	6.45e-14	NE	Rv1162_(narH)
1291229	288	0	5.09e-60	1	6.49e-13	NE	Rv1162_(narH)
1291312	38	1.09e-87	1.16e-18	1	9.83e-14	NE	Rv1162_(narH)
1291351	29	1e-69	3.72e-17	1	5.62e-14	NE	Rv1162_(narH)
1291361	1	1.6e-13	4.34e-11	1	5.28e-14	NE	Rv1162_(narH)
1291364	19	1.89e-49	4.33e-14	1	1.55e-13	NE	Rv1162_(narH)
1291379	325	0	2.61e-66	1	5.72e-12	NE	Rv1162_(narH)
1291385	52	1.24e-115	5.37e-21	1	9.57e-13	NE	Rv1162_(narH)
1291539	69	1.45e-149	7.86e-24	1	1.84e-12	NE	Rv1162_(narH)
1291601	9	8.31e-30	1.67e-13	1	2.72e-12	NE	Rv1162_(narH)
1291670	470	0	2.31e-90	1	3.14e-10	NE	Rv1162_(narH)
1291751	332	0	1.12e-67	1	1.24e-10	NE	Rv1162_(narH)
1291763	436	0	5.11e-85	1	2.76e-10	NE	Rv1162_(narH)
1291808	33	1.04e-77	7.9e-18	1	1.32e-11	NE	Rv1162_(narH)
1291871	86	1.7e-183	1.15e-26	1	1.64e-11	NE	Rv1162_(narH)
1291889	614	0	1.08e-114	1	8.62e-10	NE	Rv1162_(narH)
1291943	137	2.75e-285	3.62e-35	1	2.38e-11	NE	Rv1162_(narH)
1292057	108	2.09e-227	2.47e-30	1	1.01e-11	NE	Rv1162_(narH)
1292075	184	0	5.28e-43	1	8.84e-12	NE	Rv1162_(narH)
1292094	74	1.52e-159	1.15e-24	1	2.1e-12	NE	Rv1162_(narH)
1292105	3	7.85e-18	1.2e-11	1	3.96e-13	NE	Rv1162_(narH)
1292129	13	8.62e-38	2.62e-13	1	1.1e-13	NE	Rv1162_(narH)
1292240	14	8.7e-40	5.22e-14	1	4.61e-14	NE	Rv1162_(narH)
1292318	60	1.34e-131	4.05e-22	1	4.88e-14	NE	Rv1162_(narH)
1292396	74	1.52e-159	1.15e-24	1	5.39e-14	NE	Rv1162_(narH)
1292405	46	1.17e-103	5.37e-20	1	4.17e-14	NE	Rv1162_(narH)
1292429	12	8.54e-36	3.38e-14	1	2.9e-14	NE	Rv1162_(narH)
1292441	46	1.17e-103	7.25e-20	1	3.62e-14	NE	Rv1162_(narH)
1292459	7	8.15e-26	5.77e-13	1	2.66e-14	NE	Rv1162_(narH)
1292497	31	1.02e-73	5.75e-17	1	3.16e-14	NE	Rv1162_(narH)
1292537	61	1.35e-133	1.7e-22	1	4.26e-14	NE	Rv1162_(narH)
1292569	36	1.07e-83	2.5e-18	1	3.54e-14	NE	Rv1162_(narH)
1292620	0	8.21e-10	1.56e-10	1	2.48e-14	NE	Rv1162_(narH)
1292816	10	9.01e-30	3.4e-12	1	2.57e-14	NE	Rv1163_(narJ)
1292827	48	1.2e-107	7e-19	1	3.7e-14	NE	Rv1163_(narJ)
1292909	71	1.48e-153	3.65e-24	1	4.83e-14	NE	Rv1163_(narJ)
1292921	0	8.21e-10	9.02e-11	1	2.78e-14	NE	Rv1163_(narJ)
1292965	95	1.99e-199	1.31e-26	1	6.07e-14	NE	Rv1163_(narJ)
1292982	48	1.2e-107	2.49e-20	1	4.69e-14	NE	Rv1163_(narJ)
1293004	91	1.79e-193	1.69e-27	1	7.05e-14	NE	Rv1163_(narJ)
1293013	158	0	1.14e-38	1	1.36e-13	NE	Rv1163_(narJ)
1293073	15	8.78e-42	3.94e-14	1	4.23e-14	NE	Rv1163_(narJ)
1293102	0	8.21e-10	1e-10	1	2.84e-14	NE	Rv1163_(narJ)
1293118	52	1.33e-113	2.14e-19	1	4.97e-14	NE	Rv1163_(narJ)
1293241	204	0	2.44e-46	1	2.53e-13	NE	Rv1163_(narJ)
1293247	167	0	3.6e-40	1	2.2e-13	NE	Rv1163_(narJ)
1293317	6	8.08e-24	1.17e-12	1	5.2e-14	NE	Rv1163_(narJ)
1293363	17	8.95e-46	1.74e-14	1	4.09e-14	NE	Rv1163_(narJ)
1293450	232	0	6.46e-51	1	3.05e-13	NE	Rv1164_(narI)
1293492	0	8.21e-10	9.02e-11	1	5.69e-14	NE	Rv1164_(narI)
1293498	178	0	1.9e-40	1	2.32e-13	NE	Rv1164_(narI)
1293537	27	9.83e-66	7.91e-17	1	9.14e-14	NE	Rv1164_(narI)
1293669	389	0	3.51e-77	1	2.35e-12	NE	Rv1164_(narI)
1293725	0	8.21e-10	9.02e-11	1	1.25e-13	NE	Rv1164_(narI)
1293741	49	1.3e-107	6.11e-19	1	7.75e-14	NE	Rv1164_(narI)
1293776	43	1.14e-97	1.7e-19	1	7.05e-14	NE	Rv1164_(narI)
1293801	295	0	1.65e-61	1	7.83e-13	NE	Rv1164_(narI)
1293872	122	2.39e-255	1.15e-32	1	2.24e-13	NE	Rv1164_(narI)
1293882	0	8.21e-10	1.06e-09	1	5.8e-14	NE	Rv1164_(narI)
1293925	3	8.44e-16	3.44e-10	1	4.99e-14	NE	Rv1164_(narI)
1293963	299	0	1.41e-59	1	1.02e-12	NE	Rv1164_(narI)
1293966	228	0	2.44e-50	1	6.96e-13	NE	Rv1164_(narI)
1294016	10	8.38e-32	9.46e-14	1	1.04e-13	NE	Rv1164_(narI)
1294053	51	1.23e-113	1.38e-20	1	7.97e-14	NE	Rv1164_(narI)
1294068	213	0	7.72e-48	1	3.31e-13	NE	Rv1164_(narI)
1294077	61	1.35e-133	1.7e-22	1	1.15e-13	NE	Rv1164_(narI)
1294143	266	0	1.13e-56	1	5.86e-13	NE	Rv1164_(narI)
1294381	1	1.6e-13	4.24e-11	1	7.51e-14	NE	Rv1165_(typA)
1294393	125	5.09e-261	9e-32	1	1.34e-13	NE	Rv1165_(typA)
1294517	83	1.66e-177	3.64e-26	1	1.1e-13	NE	Rv1165_(typA)
1294621	237	0	7.7e-52	1	4.55e-13	NE	Rv1165_(typA)
1294692	124	2.43e-259	5.32e-33	1	2.01e-13	NE	Rv1165_(typA)
1294896	90	1.77e-191	2.48e-27	1	1.18e-13	NE	Rv1165_(typA)
1295042	22	9.38e-56	6.84e-16	1	5.71e-14	NE	Rv1165_(typA)
1295126	0	8.21e-10	9.09e-11	1	6.26e-14	NE	Rv1165_(typA)
1295302	64	1.49e-137	1.94e-21	1	2.95e-13	NE	Rv1165_(typA)
1295378	70	1.47e-151	5.36e-24	1	9.43e-13	NE	Rv1165_(typA)
1295460	260	0	1.13e-55	1	1.16e-11	NE	Rv1165_(typA)
1295643	0	8.75e-08	3.16e-09	1	2.44e-12	NE	Rv1165_(typA)
1295692	0	8.83e-08	3.25e-09	1	6.29e-12	NE	Rv1165_(typA)
1295781	102	2.27e-211	3.12e-26	1	5.52e-11	NE	Rv1165_(typA)
1295938	143	2.91e-297	3.62e-36	1	2.07e-10	NE	Rv1165_(typA)
1296051	26	9.75e-64	1.16e-16	1	1.81e-10	NE	Rv1165_(typA)
1296081	34	1.06e-79	5.42e-18	1	6.04e-10	NE
1296123	37	1.1e-85	1.74e-18	1	2.25e-09	NE
1296137	100	2.11e-211	5.8e-29	1	1.35e-08	NE
1296144	6	1.26e-20	4.82e-06	1	1.83e-08	NE
1296216	0	0.991	5.83e-07	0.00939	6.64e-10	ES	Rv1166_(lpqW)
1296270	0	1	1.93e-07	8.82e-05	5.93e-12	ES	Rv1166_(lpqW)
1296306	0	1	6.33e-08	8.28e-07	5.53e-14	ES	Rv1166_(lpqW)
1296526	0	1	2.08e-08	7.77e-09	6.73e-16	ES	Rv1166_(lpqW)
1296589	0	1	6.84e-09	7.3e-11	1.47e-16	ES	Rv1166_(lpqW)
1296640	0	1	2.25e-09	6.86e-13	1.38e-16	ES	Rv1166_(lpqW)
1296678	0	1	7.48e-10	7.13e-15	1.36e-16	ES	Rv1166_(lpqW)
1296693	0	1	2.53e-10	7.48e-16	1.35e-16	ES	Rv1166_(lpqW)
1296709	0	1	9.08e-11	6.87e-16	1.35e-16	ES	Rv1166_(lpqW)
1296767	0	1	3.75e-11	6.86e-16	1.35e-16	ES	Rv1166_(lpqW)
1296883	0	1	2e-11	6.86e-16	1.35e-16	ES	Rv1166_(lpqW)
1296959	0	1	1.44e-11	6.86e-16	1.35e-16	ES	Rv1166_(lpqW)
1296963	0	1	1.29e-11	6.86e-16	1.35e-16	ES	Rv1166_(lpqW)
1297154	0	1	1.36e-11	6.86e-16	1.35e-16	ES	Rv1166_(lpqW)
1297234	0	1	1.74e-11	6.86e-16	1.35e-16	ES	Rv1166_(lpqW)
1297424	0	1	2.95e-11	6.87e-16	1.35e-16	ES	Rv1166_(lpqW)
1297532	0	1	6.64e-11	7.47e-16	1.35e-16	ES	Rv1166_(lpqW)
1297549	0	1	1.79e-10	7.12e-15	1.35e-16	ES	Rv1166_(lpqW)
1297577	0	1	5.21e-10	6.86e-13	1.36e-16	ES	Rv1166_(lpqW)
1297639	0	1	1.56e-09	7.3e-11	1.42e-16	ES	Rv1166_(lpqW)
1297719	0	1	4.74e-09	7.77e-09	6.59e-16	ES	Rv1166_(lpqW)
1297796	0	1	1.44e-08	8.28e-07	5.65e-14	ES	Rv1166_(lpqW)
1297920	0	1	4.38e-08	8.82e-05	6.58e-12	ES	Rv1166_(lpqW)
1298056	100	2.68e-198	2.94e-22	1	2.27e-07	NE	Rv1166_(lpqW)
1298087	230	0	1.6e-50	1	3.04e-07	NE	Rv1167c_(-)
1298130	1	3.66e-13	1.49e-09	1	3.22e-08	NE	Rv1167c_(-)
1298169	1	4.27e-13	1.53e-09	1	6.92e-09	NE	Rv1167c_(-)
1298341	105	7.92e-221	6.73e-27	1	3.97e-09	NE	Rv1167c_(-)
1298461	0	8.28e-10	9.1e-11	1	7.93e-10	NE	Rv1167c_(-)
1298477	297	0	2.77e-60	1	3.19e-09	NE	Rv1167c_(-)
1298525	96	1.88e-203	2.49e-28	1	5.27e-10	NE	Rv1167c_(-)
1298585	16	8.88e-44	5.8e-15	1	1.04e-10	NE	Rv1167c_(-)
1298621	101	1.96e-213	3.91e-29	1	5.32e-11	NE	Rv1167c_(-)
1298657	0	8.21e-10	9.02e-11	1	9.75e-12	NE	Rv1167c_(-)
1298699	235	0	5.97e-50	1	1.9e-11	NE
1298702	0	8.74e-08	3.16e-09	1	1.99e-12	NE
1298764	0	8.82e-08	3.25e-09	1	4.62e-13	NE	Rv1168c_(PPE17)
1298787	191	0	4.52e-41	1	7.14e-13	NE	Rv1168c_(PPE17)
1298921	1	1.6e-13	4.24e-11	1	1.13e-13	NE	Rv1168c_(PPE17)
1298972	29	2.08e-69	9.11e-16	1	7.6e-14	NE	Rv1168c_(PPE17)
1299021	42	1.13e-95	2.53e-19	1	1.21e-13	NE	Rv1168c_(PPE17)
1299121	476	0	1.1e-91	1	7.96e-12	NE	Rv1168c_(PPE17)
1299132	19	9.12e-50	1.75e-15	1	2.61e-13	NE	Rv1168c_(PPE17)
1299163	76	1.55e-163	5.48e-25	1	1.71e-13	NE	Rv1168c_(PPE17)
1299265	122	2.39e-255	1.15e-32	1	2.08e-13	NE	Rv1168c_(PPE17)
1299352	23	9.47e-58	3.69e-16	1	1.15e-13	NE	Rv1168c_(PPE17)
1299385	59	1.32e-129	3.67e-22	1	3.1e-13	NE	Rv1168c_(PPE17)
1299394	560	0	1.08e-105	1	3.68e-11	NE	Rv1168c_(PPE17)
1299523	126	2.48e-263	2.47e-33	1	1.45e-12	NE	Rv1168c_(PPE17)
1299691	146	2.99e-303	1.14e-36	1	8.93e-13	NE	Rv1168c_(PPE17)
1299732	3	7.85e-18	9.56e-12	1	1.59e-13	NE	Rv1168c_(PPE17)
1299735	101	1.96e-213	4.38e-28	1	1.5e-13	NE	Rv1168c_(PPE17)
1299752	117	2.28e-245	7.81e-32	1	1.52e-13	NE	Rv1168c_(PPE17)
1299822	21	9.29e-54	8e-16	1	7.77e-14	NE	Rv1169c_(PE11)
1299848	54	1.26e-119	2.52e-21	1	1.76e-13	NE	Rv1169c_(PE11)
1299864	276	0	2.42e-58	1	2.48e-12	NE	Rv1169c_(PE11)
1299939	454	0	5.1e-88	1	1.26e-11	NE	Rv1169c_(PE11)
1300196	0	8.21e-10	9.03e-11	1	3.96e-13	NE
1300213	29	1.08e-67	1.32e-15	1	1.58e-13	NE
1300218	105	2.04e-221	7.97e-30	1	2.12e-13	NE
1300229	67	1.43e-145	1.69e-23	1	2.12e-13	NE
1300252	58	1.31e-127	5.36e-22	1	3.88e-13	NE
1300291	20	9.2e-52	1.18e-15	1	7.81e-13	NE
1300384	676	0	5.04e-125	1	3.93e-10	NE	Rv1170_(mshB)
1300501	47	1.18e-105	3.66e-20	1	3.61e-12	NE	Rv1170_(mshB)
1300558	375	0	7.56e-75	1	3.43e-11	NE	Rv1170_(mshB)
1300708	267	0	7.67e-57	1	1.42e-11	NE	Rv1170_(mshB)
1300726	1	1.6e-13	3.91e-10	1	1.31e-12	NE	Rv1170_(mshB)
1300764	13	1.79e-37	4.05e-12	1	3.97e-13	NE	Rv1170_(mshB)
1300800	0	8.21e-10	6.23e-10	1	1.98e-13	NE	Rv1170_(mshB)
1300843	78	1.7e-165	6.02e-23	1	5.39e-13	NE	Rv1170_(mshB)
1300954	17	8.95e-46	5.28e-15	1	7.83e-13	NE	Rv1170_(mshB)
1300968	4	7.93e-20	4.84e-12	1	2.5e-12	NE	Rv1170_(mshB)
1301119	631	0	1.41e-116	1	1.22e-09	NE	Rv1170_(mshB)
1301212	449	0	3.48e-87	1	3.24e-10	NE	Rv1170_(mshB)
1301267	19	9.12e-50	1.75e-15	1	1.26e-11	NE
1301323	236	0	1.16e-51	1	5.05e-11	NE	Rv1171_(-)
1301456	466	0	5.09e-90	1	2.69e-10	NE	Rv1171_(-)
1301458	41	1.12e-93	3.66e-19	1	1.03e-11	NE	Rv1171_(-)
1301583	230	0	1.13e-50	1	1.7e-11	NE	Rv1171_(-)
1301592	0	8.21e-10	9.02e-11	1	1.81e-12	NE	Rv1171_(-)
1301657	60	1.44e-129	8.95e-21	1	6.51e-13	NE	Rv1171_(-)
1301744	7	8.15e-26	7.87e-13	1	1.44e-13	NE	Rv1171_(-)
1301755	11	8.46e-34	1.88e-13	1	5.29e-14	NE	Rv1172c_(PE12)
1301814	23	9.47e-58	1.01e-15	1	3.88e-14	NE	Rv1172c_(PE12)
1301873	47	1.18e-105	3.71e-20	1	5.42e-14	NE	Rv1172c_(PE12)
1301880	212	0	1.13e-47	1	3.21e-13	NE	Rv1172c_(PE12)
1301962	70	1.47e-151	5.36e-24	1	1.35e-13	NE	Rv1172c_(PE12)
1301965	201	0	7.73e-46	1	4.66e-13	NE	Rv1172c_(PE12)
1301991	128	2.52e-267	1.15e-33	1	3.29e-13	NE	Rv1172c_(PE12)
1302001	166	0	5.29e-40	1	5.33e-13	NE	Rv1172c_(PE12)
1302043	230	0	1.13e-50	1	1.08e-12	NE	Rv1172c_(PE12)
1302070	307	0	1.64e-63	1	2.07e-12	NE	Rv1172c_(PE12)
1302239	0	8.21e-10	9.02e-11	1	1.71e-13	NE	Rv1172c_(PE12)
1302332	68	1.55e-145	4.15e-22	1	1.16e-13	NE	Rv1172c_(PE12)
1302418	136	2.72e-283	5.31e-35	1	1.75e-13	NE	Rv1172c_(PE12)
1302496	134	2.67e-279	1.14e-34	1	1.89e-13	NE	Rv1172c_(PE12)
1302605	55	1.28e-121	1.7e-21	1	1.13e-13	NE	Rv1172c_(PE12)
1302620	0	8.21e-10	9.02e-11	1	1.14e-13	NE	Rv1172c_(PE12)
1302685	550	0	1.81e-102	1	2.25e-11	NE
1302756	0	8.21e-10	9.02e-11	1	3.7e-13	NE
1302783	122	2.57e-253	4.12e-31	1	3.94e-13	NE
1302841	234	0	2.43e-51	1	7.88e-13	NE
1302853	123	2.41e-257	7.81e-33	1	2.89e-13	NE
1302902	0	8.21e-10	9.02e-11	1	6.81e-14	NE
1302921	189	0	2.79e-42	1	2.04e-13	NE
1302923	0	8.21e-10	9.02e-11	1	4.44e-14	NE
1302943	94	1.97e-197	1.92e-26	1	6.48e-14	NE	Rv1173_(fbiC)
1302979	1	1.6e-13	4.24e-11	1	2.94e-14	NE	Rv1173_(fbiC)
1303015	50	2.53e-111	2.87e-19	1	3.79e-14	NE	Rv1173_(fbiC)
1303066	7	8.15e-26	5.77e-13	1	2.69e-14	NE	Rv1173_(fbiC)
1303185	30	1.01e-71	8.45e-17	1	3.16e-14	NE	Rv1173_(fbiC)
1303202	36	1.07e-83	2.5e-18	1	3.62e-14	NE	Rv1173_(fbiC)
1303219	0	8.21e-10	9.02e-11	1	3.36e-14	NE	Rv1173_(fbiC)
1303239	165	0	2.79e-38	1	2.32e-13	NE	Rv1173_(fbiC)
1303270	84	1.67e-179	2.48e-26	1	1.98e-13	NE	Rv1173_(fbiC)
1303293	267	0	7.67e-57	1	1.41e-12	NE	Rv1173_(fbiC)
1303295	169	0	1.67e-40	1	8.25e-13	NE	Rv1173_(fbiC)
1303360	0	9.38e-10	3.55e-05	1	2.56e-13	NE	Rv1173_(fbiC)
1303428	16	1.06e-41	7.85e-08	1	4.72e-14	NE	Rv1173_(fbiC)
1303446	0	8.65e-10	5e-05	1	5.39e-14	NE	Rv1173_(fbiC)
1303620	6	9.04e-22	5.04e-06	1	2.63e-14	NE	Rv1173_(fbiC)
1303694	0	9.31e-06	5.05e-05	1	2.89e-14	NE	Rv1173_(fbiC)
1303729	0	9.4e-06	5.05e-05	1	2.29e-14	NE	Rv1173_(fbiC)
1303745	0	9.4e-06	5.05e-05	1	2.66e-14	NE	Rv1173_(fbiC)
1303750	95	2.26e-195	7.12e-21	1	3.21e-13	NE	Rv1173_(fbiC)
1303787	0	8.21e-10	1.51e-10	1	8.12e-14	NE	Rv1173_(fbiC)
1303869	11	9.1e-32	2.24e-12	1	6.78e-14	NE	Rv1173_(fbiC)
1304085	12	8.54e-36	6.57e-13	1	1.47e-13	NE	Rv1173_(fbiC)
1304121	122	2.39e-255	8.93e-32	1	1.23e-12	NE	Rv1173_(fbiC)
1304125	117	2.28e-245	7.81e-32	1	2.91e-12	NE	Rv1173_(fbiC)
1304306	20	9.2e-52	1.84e-15	1	3.12e-12	NE	Rv1173_(fbiC)
1304469	0	8.21e-10	9.17e-11	1	9.07e-12	NE	Rv1173_(fbiC)
1304579	55	1.37e-119	6.2e-20	1	6.19e-11	NE	Rv1173_(fbiC)
1304604	10	8.4e-32	9.51e-14	1	1.58e-10	NE	Rv1173_(fbiC)
1304658	83	1.67e-177	6.44e-26	1	1.19e-09	NE	Rv1173_(fbiC)
1304725	411	0	7.71e-81	1	4.23e-08	NE	Rv1173_(fbiC)
1304741	0	8.44e-10	9.27e-11	1	2.26e-09	NE	Rv1173_(fbiC)
1304755	130	2.84e-269	1.97e-32	1	1e-08	NE	Rv1173_(fbiC)
1304769	19	9.61e-50	1.86e-15	1	7.69e-09	NE	Rv1173_(fbiC)
1304915	26	1.2e-63	1.86e-16	1	2.33e-08	NE	Rv1173_(fbiC)
1304927	0	4.74e-09	5.15e-10	1	7.07e-08	NE	Rv1173_(fbiC)
1305057	547	0	3.34e-101	1	1.96e-05	NE	Rv1173_(fbiC)
1305098	92	2.53e-195	1.61e-27	1	6.96e-07	NE	Rv1173_(fbiC)
1305113	0	4.94e-09	5.68e-10	1	4.04e-07	NE	Rv1173_(fbiC)
1305125	20	5.99e-49	2.68e-13	1	7.83e-07	NE	Rv1173_(fbiC)
1305183	354	0	8.64e-70	1	2.6e-05	NE	Rv1173_(fbiC)
1305235	274	0	4.54e-57	1	1.75e-05	NE	Rv1173_(fbiC)
1305473	80	9.61e-171	6.87e-25	1	4.58e-06	NE	Rv1173_(fbiC)
1305480	390	0	3.5e-76	1	6e-05	NE	Rv1173_(fbiC)
1305498	94	8.62e-199	2.51e-27	1	6.96e-06	NE	Rv1173_(fbiC)
1305560	38	1.1e-86	1.17e-17	1	5.23e-06	NE
1305622	97	6.69e-204	5.97e-27	1	1.19e-05	NE
1305669	495	0	6.27e-93	1	0.000415	NE	Rv1174c_(TB8.4)
1305672	736	0	5.54e-134	0.997	0.00264	NE	Rv1174c_(TB8.4)
1305714	705	0	8.76e-130	0.998	0.0021	NE	Rv1174c_(TB8.4)
1305798	195	0	7.86e-45	1	4.64e-05	NE	Rv1174c_(TB8.4)
1305866	404	0	1.12e-79	1	0.000222	NE	Rv1174c_(TB8.4)
1305869	712	0	5.11e-131	0.998	0.00221	NE	Rv1174c_(TB8.4)
1305879	67	3.51e-145	4.17e-23	1	1.78e-05	NE	Rv1174c_(TB8.4)
1305895	350	0	1.65e-70	1	0.000147	NE	Rv1174c_(TB8.4)
1305965	106	4.77e-223	1.24e-29	1	2.36e-05	NE	Rv1174c_(TB8.4)
1306002	360	0	3.79e-72	1	0.000157	NE
1306022	699	0	1.97e-128	0.998	0.00197	NE
1306036	245	0	2.33e-51	1	6.56e-05	NE
1306084	36	8.68e-82	2.03e-16	1	9.24e-06	NE
1306120	0	1.81e-08	1.98e-09	1	2.77e-06	NE
1306143	89	4.12e-186	2.82e-24	1	3.19e-06	NE
1306182	32	2.71e-75	3.05e-17	1	1.8e-06	NE
1306202	199	0	2.36e-45	1	5.89e-06	NE	Rv1175c_(fadH)
1306204	292	0	7.12e-61	1	1.16e-05	NE	Rv1175c_(fadH)
1306293	71	2.45e-153	6.03e-24	1	2.19e-06	NE	Rv1175c_(fadH)
1306357	551	0	4.2e-104	1	7.72e-05	NE	Rv1175c_(fadH)
1306414	121	8.83e-253	6.29e-32	1	3.07e-06	NE	Rv1175c_(fadH)
1306439	318	0	5.67e-65	1	1.18e-05	NE	Rv1175c_(fadH)
1306549	231	0	3.02e-50	1	5.75e-06	NE	Rv1175c_(fadH)
1306553	332	0	4.78e-67	1	1.04e-05	NE	Rv1175c_(fadH)
1306769	103	1.77e-216	1.5e-28	1	1.49e-06	NE	Rv1175c_(fadH)
1306774	68	6.34e-147	5.08e-23	1	4.46e-07	NE	Rv1175c_(fadH)
1306850	1	3.41e-13	9.04e-11	1	8.67e-08	NE	Rv1175c_(fadH)
1306928	184	0	2.74e-41	1	1.01e-07	NE	Rv1175c_(fadH)
1306995	19	1.08e-49	2.06e-15	1	1.54e-08	NE	Rv1175c_(fadH)
1307296	123	2.51e-257	8.35e-33	1	9.21e-09	NE	Rv1175c_(fadH)
1307376	16	9.05e-44	1.58e-14	1	1.63e-09	NE	Rv1175c_(fadH)
1307442	1	1.61e-13	4.59e-11	1	3.3e-10	NE	Rv1175c_(fadH)
1307558	86	3.55e-183	3.08e-25	1	1.44e-10	NE	Rv1175c_(fadH)
1307579	0	8.21e-10	9.03e-11	1	2.5e-11	NE	Rv1175c_(fadH)
1307720	81	1.75e-171	2.82e-24	1	1.05e-11	NE	Rv1175c_(fadH)
1307753	7	8.15e-26	7.85e-13	1	1.95e-12	NE	Rv1175c_(fadH)
1307824	11	8.46e-34	1.88e-13	1	4.66e-13	NE	Rv1175c_(fadH)
1307891	115	2.24e-241	4.6e-31	1	3.19e-13	NE	Rv1175c_(fadH)
1307897	31	1.02e-73	5.67e-17	1	8.91e-14	NE	Rv1175c_(fadH)
1308041	0	8.21e-10	2.47e-08	1	3.5e-14	NE	Rv1175c_(fadH)
1308092	4	8.52e-18	5.46e-09	1	2.6e-14	NE	Rv1175c_(fadH)
1308111	0	8.21e-10	2.54e-08	1	2.4e-14	NE	Rv1175c_(fadH)
1308153	18	9.71e-46	2.46e-11	1	3.13e-14	NE	Rv1175c_(fadH)
1308177	116	2.26e-243	3.82e-29	1	9.89e-14	NE	Rv1175c_(fadH)
1308212	1	1.6e-13	4.24e-11	1	6.11e-14	NE	Rv1175c_(fadH)
1308249	160	0	1.31e-37	1	5.06e-13	NE	Rv1176c_(-)
1308310	432	0	2.37e-84	1	7.25e-12	NE	Rv1176c_(-)
1308368	0	8.21e-10	9.02e-11	1	2.87e-13	NE	Rv1176c_(-)
1308376	217	0	5.98e-47	1	1.02e-12	NE	Rv1176c_(-)
1308425	154	3.22e-319	5.3e-38	1	6.55e-13	NE	Rv1176c_(-)
1308427	321	0	7.62e-66	1	2.25e-12	NE	Rv1176c_(-)
1308448	0	8.74e-08	3.16e-09	1	1.71e-13	NE	Rv1176c_(-)
1308476	0	8.82e-08	3.25e-09	1	6.52e-14	NE	Rv1176c_(-)
1308586	187	0	2.1e-40	1	2.84e-13	NE	Rv1176c_(-)
1308588	151	3.13e-313	1.68e-37	1	2.64e-13	NE	Rv1176c_(-)
1308660	51	1.23e-113	7.88e-21	1	1.32e-13	NE	Rv1176c_(-)
1308670	88	1.74e-187	5.34e-27	1	2.62e-13	NE	Rv1176c_(-)
1308700	75	1.54e-161	7.86e-25	1	4.91e-13	NE	Rv1176c_(-)
1308736	102	1.98e-215	2.48e-29	1	1.5e-12	NE	Rv1176c_(-)
1308783	9	8.31e-30	1.67e-13	1	1.79e-12	NE	Rv1176c_(-)
1308802	112	2.17e-235	1.12e-30	1	1.44e-11	NE
1308822	186	0	2.45e-43	1	6.47e-11	NE
1308830	213	0	7.72e-48	1	1.4e-10	NE
1308838	134	2.67e-279	1.14e-34	1	1.11e-10	NE
1308849	114	2.22e-239	2.47e-31	1	1.49e-10	NE
1308881	42	1.13e-95	2.5e-19	1	1.54e-10	NE
1308894	9	8.33e-30	4.79e-11	1	3.1e-10	NE
1308897	3	8.1e-18	9.12e-10	1	1.15e-09	NE
1308903	0	1.13e-09	3e-09	1	5.19e-09	NE
1308969	171	0	9.1e-38	1	9.17e-08	NE
1308975	131	3.97e-273	5.53e-34	1	1.43e-07	NE
1309010	0	0.991	4.5e-05	0.0094	1e-09	ES	Rv1177_(fdxC)
1309082	0	1	4.62e-05	9.6e-05	6.58e-12	ES	Rv1177_(fdxC)
1309103	0	1	4.62e-05	8.6e-06	5.66e-14	ES	Rv1177_(fdxC)
1309105	0	1	4.62e-05	7.77e-06	6.62e-16	ES	Rv1177_(fdxC)
1309165	0	1	4.62e-05	7.77e-06	1.48e-16	ES	Rv1177_(fdxC)
1309172	0	1	4.62e-05	7.77e-06	6.61e-16	ES	Rv1177_(fdxC)
1309205	0	1	4.62e-05	8.6e-06	5.62e-14	ES	Rv1177_(fdxC)
1309528	0	1	4.62e-05	9.6e-05	6.39e-12	ES	Rv1178_(-)
1309556	156	4.52e-310	4.7e-29	1	3.1e-07	NE	Rv1178_(-)
1309591	1	1.47e-11	2.4e-09	1	4.37e-08	NE	Rv1178_(-)
1309632	0	2.37e-09	3.63e-09	1	9.25e-09	NE	Rv1178_(-)
1309717	26	3e-61	1.63e-13	1	2.89e-09	NE	Rv1178_(-)
1309726	249	0	2.52e-53	1	6.48e-09	NE	Rv1178_(-)
1309813	53	1.26e-117	3.69e-21	1	1e-09	NE	Rv1178_(-)
1309924	75	1.54e-161	7.87e-25	1	4.26e-10	NE	Rv1178_(-)
1309964	241	0	1.66e-52	1	6.98e-10	NE	Rv1178_(-)
1310018	4	7.94e-20	4.64e-12	1	7.24e-11	NE	Rv1178_(-)
1310044	22	9.38e-56	4.64e-15	1	1.87e-11	NE	Rv1178_(-)
1310090	148	3.04e-307	5.64e-37	1	1.42e-11	NE	Rv1178_(-)
1310093	7	8.15e-26	1.09e-12	1	2.18e-12	NE	Rv1178_(-)
1310135	17	8.95e-46	2.82e-14	1	5.28e-13	NE	Rv1178_(-)
1310145	1	1.6e-13	4.98e-11	1	1.29e-13	NE	Rv1178_(-)
1310197	35	2.2e-81	1.06e-16	1	7.41e-14	NE	Rv1178_(-)
1310257	20	9.2e-52	1.18e-15	1	7.22e-14	NE	Rv1178_(-)
1310275	154	3.22e-319	5.38e-38	1	4.55e-13	NE	Rv1178_(-)
1310279	466	0	5.09e-90	1	8.71e-12	NE	Rv1178_(-)
1310362	6	8.41e-24	3.86e-08	1	2.72e-13	NE	Rv1178_(-)
1310449	0	9.31e-06	4.97e-07	1	8.57e-14	NE	Rv1178_(-)
1310523	0	9.4e-06	5e-07	1	3.16e-14	NE	Rv1179c_(-)
1310692	0	9.4e-06	5e-07	1	2.46e-14	NE	Rv1179c_(-)
1310774	26	1.19e-57	2.25e-11	1	3.82e-14	NE	Rv1179c_(-)
1310800	22	9.38e-56	1.71e-13	1	3.21e-14	NE	Rv1179c_(-)
1310896	91	1.79e-193	5.68e-27	1	5.71e-14	NE	Rv1179c_(-)
1310933	25	9.64e-62	1.82e-16	1	3.45e-14	NE	Rv1179c_(-)
1311278	10	8.38e-32	1.52e-12	1	2.69e-14	NE	Rv1179c_(-)
1311360	0	8.21e-10	1.58e-10	1	2.35e-14	NE	Rv1179c_(-)
1311380	29	1.08e-67	2.29e-15	1	2.96e-14	NE	Rv1179c_(-)
1311446	9	8.31e-30	1.72e-13	1	2.6e-14	NE	Rv1179c_(-)
1311449	45	1.16e-101	1.69e-19	1	3.53e-14	NE	Rv1179c_(-)
1311479	33	1.04e-77	7.93e-18	1	3.31e-14	NE	Rv1179c_(-)
1311513	0	8.21e-10	9.02e-11	1	2.48e-14	NE	Rv1179c_(-)
1311627	62	1.46e-133	4.16e-21	1	4.12e-14	NE	Rv1179c_(-)
1311664	9	8.31e-30	1.67e-13	1	2.87e-14	NE	Rv1179c_(-)
1311667	90	1.77e-191	5.22e-27	1	5.66e-14	NE	Rv1179c_(-)
1311713	45	1.16e-101	7.89e-20	1	4.23e-14	NE	Rv1179c_(-)
1311720	0	8.21e-10	9.02e-11	1	2.89e-14	NE	Rv1179c_(-)
1311738	170	0	4.1e-39	1	1.36e-13	NE	Rv1179c_(-)
1311780	62	1.36e-135	1.15e-22	1	6.56e-14	NE	Rv1179c_(-)
1311886	78	1.58e-167	2.48e-25	1	6.51e-14	NE	Rv1179c_(-)
1312135	98	1.91e-207	1.15e-28	1	7.55e-14	NE	Rv1179c_(-)
1312156	67	1.43e-145	1.69e-23	1	5.7e-14	NE	Rv1179c_(-)
1312178	0	8.21e-10	9.04e-11	1	3.05e-14	NE	Rv1179c_(-)
1312192	26	1.05e-61	4.18e-15	1	4.25e-14	NE	Rv1179c_(-)
1312276	309	0	8.07e-64	1	6.78e-13	NE	Rv1179c_(-)
1312281	4	7.94e-20	3.54e-09	1	6.86e-14	NE	Rv1179c_(-)
1312342	0	1.7e-09	1.86e-08	1	3.25e-14	NE	Rv1179c_(-)
1312361	1	1.72e-11	1.27e-08	1	2.85e-14	NE	Rv1179c_(-)
1312589	162	0	1.75e-35	1	1.41e-13	NE	Rv1179c_(-)
1312604	174	0	2.45e-41	1	1.89e-13	NE	Rv1179c_(-)
1312626	0	8.74e-08	3.16e-09	1	4.29e-14	NE	Rv1179c_(-)
1312726	0	8.82e-08	3.25e-09	1	2.76e-14	NE	Rv1179c_(-)
1312791	83	1.9e-173	4.59e-23	1	5.34e-14	NE	Rv1179c_(-)
1312795	29	1e-69	3.67e-17	1	3.85e-14	NE	Rv1179c_(-)
1312837	110	2.13e-231	1.15e-30	1	8.26e-14	NE	Rv1179c_(-)
1312973	158	0	1.14e-38	1	1.41e-13	NE	Rv1179c_(-)
1313055	23	9.47e-58	3.69e-16	1	4.64e-14	NE	Rv1179c_(-)
1313183	22	9.38e-56	5.46e-16	1	3.43e-14	NE	Rv1179c_(-)
1313243	100	1.94e-211	5.38e-29	1	6.27e-14	NE	Rv1179c_(-)
1313245	1	1.6e-13	1.85e-10	1	2.86e-14	NE	Rv1179c_(-)
1313311	6	1.68e-23	2.8e-11	1	2.53e-14	NE
1313456	32	1.03e-75	1.02e-15	1	3.13e-14	NE
1313461	45	1.16e-101	8e-20	1	3.65e-14	NE
1313476	10	8.38e-32	9.46e-14	1	2.81e-14	NE
1313488	94	1.84e-199	9.36e-28	1	5.71e-14	NE
1313522	19	9.12e-50	8.11e-15	1	3.25e-14	NE
1313556	0	8.21e-10	4.06e-10	1	2.45e-14	NE
1313585	6	8.68e-22	4.15e-11	1	2.52e-14	NE
1313626	83	1.66e-177	4.72e-24	1	5.17e-14	NE
1313637	64	1.39e-139	5.36e-23	1	4.85e-14	NE
1313640	1	1.6e-13	5.21e-11	1	2.81e-14	NE
1313645	13	1.79e-37	5.24e-13	1	3.23e-14	NE
1313673	107	2.07e-225	2.51e-29	1	1.07e-13	NE
1313707	266	0	1.13e-56	1	5.95e-13	NE
1313722	151	3.13e-313	1.68e-37	1	2.61e-13	NE
1313756	0	8.21e-10	9.16e-11	1	5.54e-14	NE	Rv1180_(pks3)
1313821	20	9.89e-50	4.24e-14	1	3.62e-14	NE	Rv1180_(pks3)
1313877	84	1.67e-179	3.93e-26	1	5.57e-14	NE	Rv1180_(pks3)
1313880	45	1.16e-101	7.9e-20	1	4.12e-14	NE	Rv1180_(pks3)
1313914	0	8.74e-08	3.16e-09	1	2.58e-14	NE	Rv1180_(pks3)
1314041	0	8.82e-08	3.25e-09	1	2.41e-14	NE	Rv1180_(pks3)
1314100	65	1.6e-137	4.6e-20	1	4.54e-14	NE	Rv1180_(pks3)
1314120	0	9.31e-06	1.12e-07	1	3.39e-14	NE	Rv1180_(pks3)
1314162	0	9.4e-06	1.15e-07	1	3.11e-14	NE	Rv1180_(pks3)
1314182	0	9.4e-06	1.15e-07	1	6.21e-14	NE	Rv1180_(pks3)
1314210	57	1.59e-119	3.53e-17	1	4.25e-13	NE	Rv1180_(pks3)
1314349	0	0.000991	3.86e-06	0.999	7.78e-13	NE	Rv1180_(pks3)
1314398	0	0.001	3.97e-06	0.999	2.95e-14	NE	Rv1180_(pks3)
1314481	0	0.001	3.97e-06	0.999	2.27e-14	NE	Rv1180_(pks3)
1314563	0	0.001	3.97e-06	0.999	2.89e-14	NE	Rv1180_(pks3)
1314600	33	1.35e-69	1.22e-11	1	9e-13	NE	Rv1180_(pks3)
1314696	39	1.1e-89	1.37e-16	1	2.66e-13	NE	Rv1180_(pks3)
1314717	0	8.74e-08	3.16e-09	1	6.83e-14	NE	Rv1180_(pks3)
1314914	0	8.82e-08	3.25e-09	1	3.28e-14	NE	Rv1180_(pks3)
1314966	96	2.14e-199	3.13e-25	1	6.06e-14	NE	Rv1180_(pks3)
1314980	10	8.38e-32	1.52e-12	1	3.06e-14	NE	Rv1180_(pks3)
1315015	0	8.21e-10	1.58e-10	1	2.44e-14	NE	Rv1180_(pks3)
1315088	33	1.12e-75	4.92e-16	1	3.19e-14	NE	Rv1180_(pks3)
1315105	48	1.2e-107	2.51e-20	1	3.94e-14	NE	Rv1180_(pks3)
1315169	35	1.06e-81	2.1e-17	1	4.03e-14	NE	Rv1180_(pks3)
1315188	22	9.61e-56	4.99e-11	1	5.02e-14	NE	Rv1180_(pks3)
1315299	0	1e-05	3.11e-05	1	9.31e-14	NE	Rv1181_(pks4)
1315393	1	1.02e-07	2.18e-05	1	2.47e-14	NE	Rv1181_(pks4)
1315445	0	1.02e-05	3.2e-05	1	2.26e-14	NE	Rv1181_(pks4)
1315502	0	1.02e-05	3.2e-05	1	2.28e-14	NE	Rv1181_(pks4)
1315566	3	1.04e-11	1.01e-05	1	3.57e-14	NE	Rv1181_(pks4)
1315573	53	1.87e-115	4.27e-14	1	1.35e-13	NE	Rv1181_(pks4)
1315703	0	8.21e-10	1.44e-10	1	4.56e-14	NE	Rv1181_(pks4)
1315840	121	2.54e-251	9.56e-31	1	9.26e-14	NE	Rv1181_(pks4)
1315891	91	1.79e-193	1.69e-27	1	7.71e-14	NE	Rv1181_(pks4)
1315913	76	1.55e-163	5.35e-25	1	6.22e-14	NE	Rv1181_(pks4)
1315992	16	8.87e-44	5.8e-15	1	3.36e-14	NE	Rv1181_(pks4)
1315995	41	1.12e-93	3.94e-19	1	3.57e-14	NE	Rv1181_(pks4)
1316046	0	8.21e-10	9.02e-11	1	2.5e-14	NE	Rv1181_(pks4)
1316067	48	1.29e-105	8.97e-19	1	3.59e-14	NE	Rv1181_(pks4)
1316092	23	9.47e-58	4.35e-16	1	3.02e-14	NE	Rv1181_(pks4)
1316115	0	8.21e-10	9.12e-11	1	2.4e-14	NE	Rv1181_(pks4)
1316157	26	1.05e-61	4.22e-15	1	2.91e-14	NE	Rv1181_(pks4)
1316304	16	8.87e-44	2.13e-14	1	2.79e-14	NE	Rv1181_(pks4)
1316521	0	8.21e-10	9.81e-11	1	2.63e-14	NE	Rv1181_(pks4)
1316553	22	1.01e-53	2.1e-14	1	4.4e-14	NE	Rv1181_(pks4)
1316695	270	0	3.13e-57	1	6.35e-13	NE	Rv1181_(pks4)
1316790	0	1.73e-09	1.02e-05	1	9.94e-14	NE	Rv1181_(pks4)
1316858	1	1.75e-11	7.12e-06	1	3e-14	NE	Rv1181_(pks4)
1316866	15	1.03e-39	3.3e-08	1	2.88e-14	NE	Rv1181_(pks4)
1316870	0	9.31e-06	1.06e-05	1	2.95e-14	NE	Rv1181_(pks4)
1316877	0	9.4e-06	1.06e-05	1	2.27e-14	NE	Rv1181_(pks4)
1316899	0	9.4e-06	1.06e-05	1	2.35e-14	NE	Rv1181_(pks4)
1316988	35	1.29e-75	1.5e-11	1	6.84e-14	NE	Rv1181_(pks4)
1317095	63	1.38e-137	1.66e-20	1	5.53e-14	NE	Rv1181_(pks4)
1317108	24	9.56e-60	2.72e-16	1	3.46e-14	NE	Rv1181_(pks4)
1317132	1	1.6e-13	4.26e-11	1	2.53e-14	NE	Rv1181_(pks4)
1317214	57	2.7e-125	1.96e-20	1	3.88e-14	NE	Rv1181_(pks4)
1317235	0	8.74e-08	3.16e-09	1	2.51e-14	NE	Rv1181_(pks4)
1317440	0	8.82e-08	3.25e-09	1	2.34e-14	NE	Rv1181_(pks4)
1317558	57	1.49e-121	9.91e-19	1	3.85e-14	NE	Rv1181_(pks4)
1317578	7	8.15e-26	5.77e-13	1	2.69e-14	NE	Rv1181_(pks4)
1317796	36	1.07e-83	8.44e-18	1	3.26e-14	NE	Rv1181_(pks4)
1317846	28	9.92e-68	5.53e-17	1	3.11e-14	NE	Rv1181_(pks4)
1317874	0	8.21e-10	9.03e-11	1	2.42e-14	NE	Rv1181_(pks4)
1317909	41	1.2e-91	1.32e-17	1	3.32e-14	NE	Rv1181_(pks4)
1317923	0	8.21e-10	9.03e-11	1	2.45e-14	NE	Rv1181_(pks4)
1318071	48	1.29e-105	8.97e-19	1	3.56e-14	NE	Rv1181_(pks4)
1318089	0	8.74e-08	3.16e-09	1	2.49e-14	NE	Rv1181_(pks4)
1318279	0	8.82e-08	3.25e-09	1	2.46e-14	NE	Rv1181_(pks4)
1318305	106	2.35e-219	6.71e-27	1	6.94e-14	NE	Rv1181_(pks4)
1318485	126	2.48e-263	2.47e-33	1	9.61e-14	NE	Rv1181_(pks4)
1318539	10	8.38e-32	9.46e-14	1	3.68e-14	NE	Rv1181_(pks4)
1318555	86	1.7e-183	2.02e-26	1	5.67e-14	NE	Rv1181_(pks4)
1318647	0	8.21e-10	9.02e-11	1	2.87e-14	NE	Rv1181_(pks4)
1318698	96	2.01e-201	8.91e-27	1	5.95e-14	NE	Rv1181_(pks4)
1318767	41	1.12e-93	3.67e-19	1	4.02e-14	NE	Rv1181_(pks4)
1318815	4	7.93e-20	1.19e-10	1	2.64e-14	NE	Rv1181_(pks4)
1318898	1	1.6e-13	4.26e-10	1	2.36e-14	NE	Rv1181_(pks4)
1318962	23	1.96e-57	8.88e-14	1	2.84e-14	NE	Rv1181_(pks4)
1319114	0	8.21e-10	1.85e-10	1	2.54e-14	NE	Rv1181_(pks4)
1319237	82	1.77e-173	3.88e-24	1	6.08e-14	NE	Rv1181_(pks4)
1319264	62	1.36e-135	1.15e-22	1	7.44e-14	NE	Rv1181_(pks4)
1319290	10	8.41e-32	5.23e-10	1	8.75e-14	NE	Rv1181_(pks4)
1319397	30	1.01e-71	5.64e-13	1	3.13e-13	NE	Rv1181_(pks4)
1319462	0	0.00107	9.26e-05	0.999	9.33e-13	NE	Rv1181_(pks4)
1319504	0	0.00108	9.53e-05	0.999	3.43e-14	NE	Rv1181_(pks4)
1319580	0	0.00108	9.53e-05	0.999	2.27e-14	NE	Rv1181_(pks4)
1319592	1	1.1e-05	6.5e-05	1	2.88e-14	NE	Rv1181_(pks4)
1319601	0	0.00107	9.52e-05	0.999	3.54e-14	NE	Rv1181_(pks4)
1319618	35	1.48e-73	1.35e-10	1	1.2e-12	NE	Rv1181_(pks4)
1319648	6	8.08e-24	6.16e-08	1	2.59e-13	NE	Rv1181_(pks4)
1319767	0	8.22e-10	6.12e-07	1	6.99e-14	NE	Rv1181_(pks4)
1319829	18	9.73e-46	5.94e-10	1	3.99e-14	NE	Rv1181_(pks4)
1319888	50	1.22e-111	9.27e-17	1	4.24e-14	NE	Rv1181_(pks4)
1319890	48	1.2e-107	2.5e-20	1	4.3e-14	NE	Rv1181_(pks4)
1320059	130	2.57e-271	5.32e-34	1	8.94e-14	NE	Rv1182_(papA3)
1320172	6	8.08e-24	1.13e-12	1	3.35e-14	NE	Rv1182_(papA3)
1320174	32	1.03e-75	5.21e-17	1	3.36e-14	NE	Rv1182_(papA3)
1320189	50	1.22e-111	1.16e-20	1	3.9e-14	NE	Rv1182_(papA3)
1320199	23	9.47e-58	4.44e-16	1	3.17e-14	NE	Rv1182_(papA3)
1320229	9	8.31e-30	3.24e-12	1	2.89e-14	NE	Rv1182_(papA3)
1320276	0	8.21e-10	1.9e-10	1	3.57e-14	NE	Rv1182_(papA3)
1320292	312	0	1.8e-62	1	8.72e-13	NE	Rv1182_(papA3)
1320324	125	2.45e-261	3.62e-33	1	2.35e-13	NE	Rv1182_(papA3)
1320328	58	1.31e-127	5.36e-22	1	9.71e-14	NE	Rv1182_(papA3)
1320346	136	2.72e-283	5.31e-35	1	1.33e-13	NE	Rv1182_(papA3)
1320365	53	1.25e-117	3.66e-21	1	6.17e-14	NE	Rv1182_(papA3)
1320375	47	1.18e-105	3.66e-20	1	4.63e-14	NE	Rv1182_(papA3)
1320407	19	9.12e-50	1.75e-15	1	3.52e-14	NE	Rv1182_(papA3)
1320604	173	0	3.69e-41	1	1.41e-13	NE	Rv1182_(papA3)
1320641	0	8.21e-10	9.02e-11	1	3.93e-14	NE	Rv1182_(papA3)
1320658	158	0	4.1e-37	1	1.27e-13	NE	Rv1182_(papA3)
1320750	57	1.3e-125	7.87e-22	1	6.08e-14	NE	Rv1182_(papA3)
1320753	78	1.58e-167	2.48e-25	1	5.98e-14	NE	Rv1182_(papA3)
1320759	13	8.62e-38	1.63e-13	1	3.23e-14	NE	Rv1182_(papA3)
1320816	0	8.21e-10	1.12e-10	1	2.66e-14	NE	Rv1182_(papA3)
1320905	65	1.51e-139	1.62e-21	1	5.56e-14	NE	Rv1182_(papA3)
1320908	0	8.76e-08	1.35e-05	1	5.48e-14	NE	Rv1182_(papA3)
1320945	0	8.84e-08	1.39e-05	1	2.38e-14	NE	Rv1182_(papA3)
1320955	6	9.26e-20	1.39e-06	1	2.39e-14	NE	Rv1182_(papA3)
1320958	0	8.75e-08	1.39e-05	1	2.29e-14	NE	Rv1182_(papA3)
1320965	0	8.84e-08	1.39e-05	1	2.4e-14	NE	Rv1182_(papA3)
1321028	73	1.73e-153	9.12e-18	1	9.89e-14	NE	Rv1182_(papA3)
1321124	42	1.13e-95	2.49e-19	1	5.25e-14	NE	Rv1182_(papA3)
1321129	62	1.36e-135	1.15e-22	1	4.89e-14	NE	Rv1182_(papA3)
1321160	0	8.74e-08	3.54e-09	1	2.69e-14	NE	Rv1182_(papA3)
1321226	0	8.82e-08	3.64e-09	1	2.4e-14	NE	Rv1182_(papA3)
1321244	24	1.09e-55	3.54e-13	1	3.12e-14	NE	Rv1182_(papA3)
1321251	0	8.21e-10	4.86e-10	1	3.43e-14	NE	Rv1182_(papA3)
1321259	192	0	4.64e-42	1	3.19e-13	NE	Rv1182_(papA3)
1321267	310	0	5.2e-64	1	1.14e-12	NE	Rv1182_(papA3)
1321282	6	8.08e-24	1.13e-12	1	1.07e-13	NE	Rv1182_(papA3)
1321288	101	1.96e-213	1.63e-28	1	1.15e-13	NE	Rv1182_(papA3)
1321303	166	0	5.29e-40	1	1.76e-13	NE	Rv1182_(papA3)
1321384	0	8.21e-10	9.12e-09	1	4.21e-14	NE	Rv1182_(papA3)
1321487	16	9.53e-42	2.02e-11	1	3.2e-14	NE
1321550	1	8.98e-12	8.67e-09	1	3.04e-14	NE	Rv1183_(mmpL10)
1321683	0	1.7e-09	1.29e-08	1	5.25e-14	NE	Rv1183_(mmpL10)
1321691	26	2.16e-61	5.85e-13	1	2.06e-13	NE	Rv1183_(mmpL10)
1321741	7	8.15e-26	3.92e-10	1	6.85e-13	NE	Rv1183_(mmpL10)
1321776	0	8.21e-10	6.14e-09	1	2.93e-12	NE	Rv1183_(mmpL10)
1321809	6	8.68e-22	6.1e-10	1	1.5e-11	NE	Rv1183_(mmpL10)
1321836	43	1.14e-97	3.22e-16	1	9.49e-11	NE	Rv1183_(mmpL10)
1321839	0	9.54e-08	3.46e-09	1	2.66e-10	NE	Rv1183_(mmpL10)
1321890	0	9.63e-08	3.55e-09	1	1.25e-09	NE	Rv1183_(mmpL10)
1321903	42	1.41e-91	3.45e-16	1	8.5e-09	NE	Rv1183_(mmpL10)
1321912	71	1.98e-153	3.13e-22	1	4.12e-08	NE	Rv1183_(mmpL10)
1322063	0	0.947	0.0424	0.0102	7.91e-10	ES	Rv1183_(mmpL10)
1322083	0	0.956	0.0436	0.000127	8.2e-12	ES	Rv1183_(mmpL10)
1322097	0	0.956	0.0437	9.24e-06	1.2e-13	ES	Rv1183_(mmpL10)
1322183	0	0.956	0.0437	7.46e-06	3.06e-15	ES	Rv1183_(mmpL10)
1322189	0	0.956	0.0437	7.43e-06	1.73e-15	ES	Rv1183_(mmpL10)
1322245	0	0.956	0.0437	7.43e-06	5.28e-15	ES	Rv1183_(mmpL10)
1322258	0	0.956	0.0437	8.22e-06	6.69e-14	ES	Rv1183_(mmpL10)
1322269	0	0.956	0.0437	9.17e-05	5.66e-12	ES	Rv1183_(mmpL10)
1322278	10	1.05e-18	0.0949	0.905	6.58e-08	NE	Rv1183_(mmpL10)
1322570	0	5.75e-06	0.83	0.17	2.45e-09	NE	Rv1183_(mmpL10)
1322590	0	7.63e-06	0.829	0.171	5.34e-10	NE	Rv1183_(mmpL10)
1322594	16	4.89e-37	0.00894	0.991	9.39e-09	NE	Rv1183_(mmpL10)
1322656	52	3.86e-111	6.23e-10	1	3.82e-09	NE	Rv1183_(mmpL10)
1322704	0	8.31e-10	7.84e-07	1	7.09e-10	NE	Rv1183_(mmpL10)
1322742	41	1.22e-91	1.11e-13	1	2.1e-10	NE	Rv1183_(mmpL10)
1322752	1	1.6e-13	1.2e-10	1	4.36e-11	NE	Rv1183_(mmpL10)
1322908	38	2.26e-87	7.94e-17	1	1.74e-11	NE	Rv1183_(mmpL10)
1323088	32	1.03e-75	7.81e-14	1	9.01e-12	NE	Rv1183_(mmpL10)
1323159	0	1.92e-05	0.000104	1	5.64e-12	NE	Rv1183_(mmpL10)
1323188	0	1.94e-05	0.000107	1	1.58e-13	NE	Rv1183_(mmpL10)
1323201	0	1.94e-05	0.000107	1	4.34e-14	NE	Rv1183_(mmpL10)
1323249	1	1.95e-07	7.32e-05	1	3.3e-14	NE	Rv1183_(mmpL10)
1323276	9	1.09e-23	3.39e-06	1	3.9e-14	NE	Rv1183_(mmpL10)
1323437	0	1.08e-09	0.000105	1	3.16e-14	NE	Rv1183_(mmpL10)
1323516	35	1.6e-79	1.49e-10	1	3.04e-13	NE	Rv1183_(mmpL10)
1323741	1	1.6e-13	8.79e-08	1	7.77e-14	NE	Rv1183_(mmpL10)
1323751	39	2.3e-89	3.9e-14	1	5.09e-14	NE	Rv1183_(mmpL10)
1323843	103	2e-217	2.6e-29	1	7.45e-14	NE	Rv1183_(mmpL10)
1323866	64	1.39e-139	5.36e-23	1	5.36e-14	NE	Rv1183_(mmpL10)
1323880	0	8.21e-10	1.36e-08	1	2.76e-14	NE	Rv1183_(mmpL10)
1323910	14	9.36e-38	6.47e-11	1	2.67e-14	NE	Rv1183_(mmpL10)
1323913	10	8.39e-32	3.5e-10	1	2.53e-14	NE	Rv1183_(mmpL10)
1323924	0	8.74e-08	1.94e-08	1	2.3e-14	NE	Rv1183_(mmpL10)
1323992	0	8.82e-08	1.95e-08	1	2.29e-14	NE	Rv1183_(mmpL10)
1324006	45	1.33e-97	5.95e-16	1	3.41e-14	NE	Rv1183_(mmpL10)
1324033	3	7.86e-18	2.2e-10	1	2.5e-14	NE	Rv1183_(mmpL10)
1324112	1	1.6e-13	5.15e-10	1	2.37e-14	NE	Rv1183_(mmpL10)
1324147	65	2.91e-141	1.06e-20	1	4.13e-14	NE	Rv1183_(mmpL10)
1324259	0	8.74e-08	3.81e-09	1	2.54e-14	NE	Rv1183_(mmpL10)
1324346	0	8.82e-08	3.92e-09	1	2.31e-14	NE	Rv1183_(mmpL10)
1324493	16	1.02e-39	8.24e-12	1	2.64e-14	NE	Rv1183_(mmpL10)
1324525	17	8.95e-46	9.99e-13	1	2.74e-14	NE	Rv1183_(mmpL10)
1324532	0	8.21e-10	5.32e-10	1	2.51e-14	NE	Rv1184c_(-)
1324558	41	1.2e-91	7.6e-17	1	4.37e-14	NE	Rv1184c_(-)
1324664	222	0	2.44e-49	1	2.91e-13	NE	Rv1184c_(-)
1324733	37	1.08e-85	1.7e-18	1	8.14e-14	NE	Rv1184c_(-)
1324778	274	0	5.22e-58	1	5.41e-13	NE	Rv1184c_(-)
1324791	7	8.15e-26	5.17e-11	1	6.79e-14	NE	Rv1184c_(-)
1324834	6	8.08e-24	1.07e-10	1	3.35e-14	NE	Rv1184c_(-)
1324906	0	8.21e-10	1.16e-09	1	2.62e-14	NE	Rv1184c_(-)
1324949	88	1.87e-185	2.4e-24	1	5.98e-14	NE	Rv1184c_(-)
1324976	117	2.28e-245	7.81e-32	1	9.24e-14	NE	Rv1184c_(-)
1324983	0	8.21e-10	9.02e-11	1	4.1e-14	NE	Rv1184c_(-)
1325004	291	0	2.75e-59	1	5.66e-13	NE	Rv1184c_(-)
1325006	33	1.04e-77	7.93e-18	1	8.18e-14	NE	Rv1184c_(-)
1325034	0	8.21e-10	9.04e-11	1	3.37e-14	NE	Rv1184c_(-)
1325191	29	1.08e-67	1.32e-15	1	3.22e-14	NE	Rv1184c_(-)
1325235	7	8.15e-26	7.32e-13	1	2.59e-14	NE	Rv1184c_(-)
1325348	12	8.54e-36	1.16e-13	1	2.64e-14	NE	Rv1184c_(-)
1325381	43	1.14e-97	3.73e-19	1	3.59e-14	NE	Rv1184c_(-)
1325405	49	1.21e-109	1.7e-20	1	4.24e-14	NE	Rv1184c_(-)
1325411	111	2.15e-233	7.82e-31	1	8.15e-14	NE	Rv1184c_(-)
1325450	136	2.72e-283	5.31e-35	1	1.11e-13	NE	Rv1184c_(-)
1325519	0	8.21e-10	2.99e-10	1	3.49e-14	NE	Rv1184c_(-)
1325541	7	8.76e-24	2.08e-11	1	2.88e-14	NE	Rv1184c_(-)
1325646	48	1.2e-107	2.16e-18	1	4.76e-14	NE
1325658	30	1.01e-71	2.5e-17	1	6.84e-14	NE
1325683	125	2.45e-261	3.62e-33	1	3.49e-13	NE
1325693	377	0	3.51e-75	1	4.86e-12	NE
1325698	254	0	1.13e-54	1	2.09e-12	NE
1325723	112	2.17e-235	5.33e-31	1	5.59e-13	NE
1325771	98	1.91e-207	1.15e-28	1	2.54e-13	NE
1325809	4	7.93e-20	1.02e-10	1	6.26e-14	NE	Rv1185c_(fadD21)
1325817	1	1.6e-13	3.62e-10	1	3.26e-14	NE	Rv1185c_(fadD21)
1325916	49	2.5e-109	3.47e-18	1	4.66e-14	NE	Rv1185c_(fadD21)
1326009	76	1.55e-163	5.35e-25	1	8.31e-14	NE	Rv1185c_(fadD21)
1326097	22	9.38e-56	5.43e-16	1	9.75e-14	NE	Rv1185c_(fadD21)
1326112	362	0	1.12e-72	1	3.54e-12	NE	Rv1185c_(fadD21)
1326114	246	0	2.43e-53	1	1.7e-12	NE	Rv1185c_(fadD21)
1326134	123	2.41e-257	7.81e-33	1	5.74e-13	NE	Rv1185c_(fadD21)
1326209	161	0	3.61e-39	1	5.23e-13	NE	Rv1185c_(fadD21)
1326274	110	2.13e-231	1.15e-30	1	2.69e-13	NE	Rv1185c_(fadD21)
1326388	174	0	2.45e-41	1	3.32e-13	NE	Rv1185c_(fadD21)
1326463	9	8.31e-30	1.67e-13	1	7.72e-14	NE	Rv1185c_(fadD21)
1326505	212	0	2.39e-47	1	3.35e-13	NE	Rv1185c_(fadD21)
1326529	62	1.36e-135	1.15e-22	1	1.15e-13	NE	Rv1185c_(fadD21)
1326540	35	1.06e-81	3.66e-18	1	9.85e-14	NE	Rv1185c_(fadD21)
1326562	45	1.16e-101	7.89e-20	1	2.15e-13	NE	Rv1185c_(fadD21)
1326587	129	2.55e-269	7.8e-34	1	1.19e-12	NE	Rv1185c_(fadD21)
1326660	646	0	4.98e-120	1	1.27e-10	NE	Rv1185c_(fadD21)
1326750	88	1.74e-187	5.34e-27	1	1.95e-12	NE	Rv1185c_(fadD21)
1326788	58	1.31e-127	5.36e-22	1	6.04e-13	NE	Rv1185c_(fadD21)
1326805	0	8.21e-10	1.06e-09	1	1.53e-13	NE	Rv1185c_(fadD21)
1326856	3	8.44e-16	3.44e-10	1	1.04e-13	NE	Rv1185c_(fadD21)
1326881	307	0	6.55e-61	1	2.09e-12	NE	Rv1185c_(fadD21)
1326919	17	8.95e-46	3.86e-15	1	2.88e-13	NE	Rv1185c_(fadD21)
1327006	472	0	5.35e-91	1	1.43e-11	NE	Rv1185c_(fadD21)
1327015	94	1.84e-199	5.34e-28	1	8.52e-13	NE	Rv1185c_(fadD21)
1327098	255	0	7.68e-55	1	1.76e-12	NE	Rv1185c_(fadD21)
1327248	0	8.21e-10	9.02e-11	1	1.85e-13	NE	Rv1185c_(fadD21)
1327272	59	1.42e-127	1.31e-20	1	1e-13	NE	Rv1185c_(fadD21)
1327288	69	1.45e-149	7.86e-24	1	7.58e-14	NE	Rv1185c_(fadD21)
1327429	14	8.7e-40	1.35e-14	1	4.98e-14	NE	Rv1185c_(fadD21)
1327438	221	0	4.16e-49	1	4.14e-13	NE	Rv1185c_(fadD21)
1327518	257	0	3.56e-55	1	6.93e-13	NE
1327523	60	1.34e-131	2.49e-22	1	1.36e-13	NE
1327545	16	8.87e-44	1.44e-13	1	4.88e-14	NE
1327576	0	8.21e-10	9.23e-10	1	2.75e-14	NE
1327591	4	8.52e-18	2.03e-10	1	2.45e-14	NE
1327650	14	8.7e-40	3.94e-12	1	2.62e-14	NE
1327689	23	9.47e-58	1.78e-14	1	2.9e-14	NE	Rv1186c_(-)
1327784	55	1.28e-121	2.12e-21	1	3.91e-14	NE	Rv1186c_(-)
1327791	0	8.21e-10	9.02e-11	1	2.56e-14	NE	Rv1186c_(-)
1327860	47	1.27e-103	1.32e-18	1	3.65e-14	NE	Rv1186c_(-)
1327910	63	1.38e-137	7.87e-23	1	4.42e-14	NE	Rv1186c_(-)
1328039	0	8.21e-10	9.09e-11	1	2.64e-14	NE	Rv1186c_(-)
1328111	22	1.01e-53	1.95e-14	1	3.08e-14	NE	Rv1186c_(-)
1328117	36	1.07e-83	3.17e-18	1	4.29e-14	NE	Rv1186c_(-)
1328205	266	0	1.13e-56	1	4.05e-13	NE	Rv1186c_(-)
1328302	0	8.21e-10	9.47e-11	1	5.46e-14	NE	Rv1186c_(-)
1328384	17	9.62e-44	1.39e-13	1	3.71e-14	NE	Rv1186c_(-)
1328429	169	0	4.75e-40	1	1.31e-13	NE	Rv1186c_(-)
1328438	4	7.93e-20	1.66e-10	1	3.68e-14	NE	Rv1186c_(-)
1328455	9	8.31e-30	2.75e-11	1	2.81e-14	NE	Rv1186c_(-)
1328627	0	8.21e-10	9.41e-10	1	2.66e-14	NE	Rv1186c_(-)
1328717	160	0	1.94e-36	1	1.28e-13	NE	Rv1186c_(-)
1328802	0	8.21e-10	9.02e-11	1	4.53e-14	NE	Rv1186c_(-)
1328955	89	1.88e-187	1.31e-25	1	1.38e-13	NE	Rv1186c_(-)
1328990	37	1.08e-85	1.7e-18	1	1.94e-13	NE	Rv1186c_(-)
1329317	96	1.87e-203	2.48e-28	1	8.92e-13	NE
1329320	6	3.26e-22	3.68e-05	1	1.19e-12	NE
1329440	0	0.00099	0.000473	0.999	9.03e-13	NE	Rv1187_(rocA)
1329791	0	0.000999	0.000476	0.999	3.45e-14	NE	Rv1187_(rocA)
1329914	0	0.001	0.000476	0.999	2.28e-14	NE	Rv1187_(rocA)
1329938	0	0.000999	0.000476	0.999	2.93e-14	NE	Rv1187_(rocA)
1330052	10	1.09e-23	1.03e-05	1	7.49e-13	NE	Rv1187_(rocA)
1330192	0	1.94e-09	0.000459	1	1.95e-13	NE	Rv1187_(rocA)
1330206	78	4.75e-165	4.42e-17	1	1.91e-12	NE	Rv1187_(rocA)
1330222	16	8.87e-44	5.16e-13	1	3.99e-13	NE	Rv1187_(rocA)
1330228	0	8.74e-08	3.4e-09	1	9.65e-14	NE	Rv1187_(rocA)
1330238	0	8.82e-08	3.48e-09	1	3.84e-14	NE	Rv1187_(rocA)
1330243	81	1.86e-169	1.06e-22	1	5.53e-14	NE	Rv1187_(rocA)
1330247	18	9.04e-48	9.17e-13	1	3.3e-14	NE	Rv1187_(rocA)
1330352	0	8.74e-08	2.72e-08	1	2.73e-14	NE	Rv1187_(rocA)
1330390	0	8.82e-08	2.79e-08	1	3.72e-14	NE	Rv1187_(rocA)
1330454	4	9.08e-16	6e-09	1	9.7e-14	NE	Rv1187_(rocA)
1330481	50	1.24e-111	1.13e-16	1	5.38e-13	NE	Rv1187_(rocA)
1330583	0	8.75e-08	3.22e-09	1	1.31e-12	NE	Rv1187_(rocA)
1330601	0	8.83e-08	3.31e-09	1	6.03e-12	NE	Rv1187_(rocA)
1330664	47	1.36e-101	4.7e-17	1	4.22e-11	NE	Rv1187_(rocA)
1330694	0	1.13e-07	8.94e-08	1	1.13e-10	NE	Rv1187_(rocA)
1330709	1	1.15e-09	6.27e-08	1	5.31e-10	NE	Rv1187_(rocA)
1330748	0	1.14e-07	9.2e-08	1	2.59e-09	NE	Rv1187_(rocA)
1330835	117	3.37e-241	2.8e-27	1	3.12e-08	NE	Rv1187_(rocA)
1330997	105	2.85e-221	1.1e-29	1	7.55e-08	NE	Rv1187_(rocA)
1331169	0	0.985	0.00423	0.0103	8.57e-10	ES	Rv1188_(-)
1331175	0	0.995	0.00435	0.000914	6.5e-12	ES	Rv1188_(-)
1331200	0	0.995	0.00435	0.000824	6.25e-14	ES	Rv1188_(-)
1331215	0	0.995	0.00435	0.000823	9.21e-16	ES	Rv1188_(-)
1331269	0	0.995	0.00436	0.000823	8.38e-16	ES	Rv1188_(-)
1331307	0	0.995	0.00436	0.000824	5.56e-14	ES	Rv1188_(-)
1331498	0	0.995	0.00436	0.000911	5.86e-12	ES	Rv1188_(-)
1331551	10	1.05e-18	0.00913	0.991	6.65e-08	NE	Rv1188_(-)
1331626	9	8.83e-27	0.0129	0.987	1.42e-08	NE	Rv1188_(-)
1331650	0	6.95e-07	0.288	0.712	2.08e-09	NE	Rv1188_(-)
1331680	55	2.12e-116	2.63e-10	1	2.22e-09	NE	Rv1188_(-)
1331694	0	1.85e-09	0.00441	0.996	4.31e-10	NE	Rv1188_(-)
1331699	3	1.92e-15	0.0014	0.999	8.08e-11	NE	Rv1188_(-)
1331719	0	1.21e-07	0.00441	0.996	1.62e-11	NE	Rv1188_(-)
1331762	0	1.32e-07	0.00441	0.996	3.6e-12	NE	Rv1188_(-)
1331790	88	3.08e-183	9.18e-18	1	2.11e-11	NE	Rv1188_(-)
1331809	7	8.16e-26	5.12e-10	1	4.01e-12	NE	Rv1188_(-)
1331821	0	8.74e-08	1.07e-08	1	1.05e-12	NE	Rv1188_(-)
1331865	0	8.82e-08	1.08e-08	1	4.99e-13	NE	Rv1188_(-)
1331881	517	0	6.68e-95	1	2.67e-11	NE	Rv1188_(-)
1331905	25	9.64e-62	1.85e-16	1	6.48e-13	NE	Rv1188_(-)
1331911	0	8.21e-10	9.04e-11	1	1.47e-13	NE	Rv1188_(-)
1332058	68	1.55e-145	4.16e-22	1	9.28e-14	NE
1332110	29	1e-69	3.67e-17	1	5.09e-14	NE	Rv1189_(sigI)
1332139	152	3.16e-315	1.14e-37	1	1.41e-13	NE	Rv1189_(sigI)
1332162	32	1.03e-75	1.16e-17	1	6.51e-14	NE	Rv1189_(sigI)
1332167	302	0	1.12e-62	1	6.99e-13	NE	Rv1189_(sigI)
1332499	0	8.74e-08	3.16e-09	1	6.99e-14	NE	Rv1189_(sigI)
1332800	0	8.82e-08	3.25e-09	1	3.36e-14	NE	Rv1189_(sigI)
1332911	105	2.33e-217	9.85e-27	1	6.9e-14	NE	Rv1189_(sigI)
1332938	0	8.21e-10	1.97e-09	1	3.22e-14	NE	Rv1189_(sigI)
1332961	4	8.52e-18	4.35e-10	1	3.97e-14	NE	Rv1189_(sigI)
1332965	17	8.95e-46	2.84e-12	1	1.04e-13	NE
1332969	0	8.21e-10	1.35e-09	1	3.28e-13	NE
1332978	770	0	5.53e-138	1	4.78e-10	NE
1333051	25	9.64e-62	6.8e-16	1	1.82e-12	NE	Rv1190_(-)
1333086	0	8.74e-08	3.17e-09	1	3.69e-13	NE	Rv1190_(-)
1333092	0	8.82e-08	3.25e-09	1	9.31e-14	NE	Rv1190_(-)
1333169	50	1.39e-107	1.46e-17	1	5.8e-14	NE	Rv1190_(-)
1333295	12	8.54e-36	3.4e-13	1	3.22e-14	NE	Rv1190_(-)
1333313	0	8.21e-10	1.22e-10	1	2.58e-14	NE	Rv1190_(-)
1333603	115	2.4e-239	8.12e-30	1	7.17e-14	NE	Rv1190_(-)
1333636	55	1.28e-121	1.7e-21	1	4.89e-14	NE	Rv1190_(-)
1333638	7	8.15e-26	5.77e-13	1	3.05e-14	NE	Rv1190_(-)
1333882	127	2.5e-265	5.68e-33	1	8.36e-14	NE
1333922	43	1.14e-97	1.7e-19	1	4.61e-14	NE
1333941	47	1.18e-105	3.66e-20	1	4.21e-14	NE	Rv1191_(-)
1334092	4	7.93e-20	4.61e-12	1	3.03e-14	NE	Rv1191_(-)
1334109	59	1.32e-129	3.12e-21	1	6.23e-14	NE	Rv1191_(-)
1334164	136	2.72e-283	5.31e-35	1	2.08e-13	NE	Rv1191_(-)
1334263	253	0	1.65e-54	1	8.38e-13	NE	Rv1191_(-)
1334355	15	8.78e-42	8.79e-15	1	1.61e-13	NE	Rv1191_(-)
1334485	444	0	2.63e-86	1	6.17e-12	NE	Rv1191_(-)
1334571	0	8.21e-10	9.02e-11	1	2.18e-13	NE	Rv1191_(-)
1334720	60	1.44e-129	8.95e-21	1	1.5e-13	NE	Rv1191_(-)
1334905	147	3.01e-305	7.78e-37	1	3.07e-13	NE
1334917	170	0	1.14e-40	1	4.84e-13	NE
1334920	220	0	5.25e-49	1	8.86e-13	NE
1334942	95	1.85e-201	3.64e-28	1	3.76e-13	NE	Rv1192_(-)
1334986	298	0	5.2e-62	1	2.05e-12	NE	Rv1192_(-)
1334999	256	0	5.23e-55	1	1.53e-12	NE	Rv1192_(-)
1335019	12	8.54e-36	3.38e-14	1	1.79e-13	NE	Rv1192_(-)
1335083	29	1e-69	4.95e-17	1	7.66e-14	NE	Rv1192_(-)
1335092	149	0	3.61e-37	1	1.48e-13	NE	Rv1192_(-)
1335157	0	9.31e-06	1.1e-07	1	4.67e-14	NE	Rv1192_(-)
1335166	0	9.4e-06	1.14e-07	1	2.55e-14	NE	Rv1192_(-)
1335212	0	9.4e-06	1.14e-07	1	2.39e-14	NE	Rv1192_(-)
1335253	64	1.69e-133	2.36e-18	1	5.52e-14	NE	Rv1192_(-)
1335415	92	1.8e-195	1.15e-27	1	6.63e-14	NE	Rv1192_(-)
1335496	38	1.09e-87	1.16e-18	1	4.1e-14	NE	Rv1192_(-)
1335592	4	7.93e-20	4.61e-12	1	2.7e-14	NE	Rv1192_(-)
1335708	45	1.16e-101	6.73e-19	1	3.57e-14	NE	Rv1192_(-)
1335780	29	1e-69	6.26e-15	1	3.24e-14	NE
1335837	0	8.34e-10	8.32e-07	1	2.58e-14	NE	Rv1193_(fadD36)
1335879	4	8.65e-18	1.84e-07	1	2.37e-14	NE	Rv1193_(fadD36)
1336019	0	8.74e-08	8.59e-07	1	2.31e-14	NE	Rv1193_(fadD36)
1336159	0	8.83e-08	8.59e-07	1	2.45e-14	NE	Rv1193_(fadD36)
1336198	118	2.63e-243	1.77e-26	1	8.36e-14	NE	Rv1193_(fadD36)
1336330	124	2.43e-259	5.32e-33	1	9.85e-14	NE	Rv1193_(fadD36)
1336401	1	8.98e-12	1.47e-09	1	3.4e-14	NE	Rv1193_(fadD36)
1336420	0	1.7e-09	2.24e-09	1	2.74e-14	NE	Rv1193_(fadD36)
1336435	153	7.08e-315	6.76e-35	1	1.14e-13	NE	Rv1193_(fadD36)
1336556	100	1.94e-211	5.34e-29	1	8.55e-14	NE	Rv1193_(fadD36)
1336615	41	1.12e-93	4.08e-19	1	4.61e-14	NE	Rv1193_(fadD36)
1336643	0	8.21e-10	5.67e-08	1	2.67e-14	NE	Rv1193_(fadD36)
1336801	11	9.1e-32	8.55e-10	1	2.57e-14	NE	Rv1193_(fadD36)
1336852	0	8.74e-08	6.14e-08	1	2.32e-14	NE	Rv1193_(fadD36)
1336942	0	8.82e-08	6.14e-08	1	2.31e-14	NE	Rv1193_(fadD36)
1337033	64	1.59e-135	1.28e-18	1	4.14e-14	NE	Rv1193_(fadD36)
1337053	1	1.6e-13	4.24e-11	1	2.64e-14	NE	Rv1193_(fadD36)
1337057	86	3.54e-183	2.86e-25	1	5.18e-14	NE	Rv1193_(fadD36)
1337091	1	1.6e-13	4.4e-11	1	2.72e-14	NE	Rv1193_(fadD36)
1337145	20	1.91e-51	2.99e-14	1	2.82e-14	NE	Rv1193_(fadD36)
1337150	27	9.83e-66	2.65e-16	1	3e-14	NE	Rv1193_(fadD36)
1337217	0	8.74e-08	3.16e-09	1	2.4e-14	NE
1337227	0	8.82e-08	3.25e-09	1	2.43e-14	NE
1337234	83	1.9e-173	4.59e-23	1	5.67e-14	NE
1337248	150	3.10e-311	2.46e-37	1	1.2e-13	NE	Rv1194c_(-)
1337264	45	1.16e-101	7.89e-20	1	5.36e-14	NE	Rv1194c_(-)
1337286	6	8.08e-24	1.13e-12	1	3.32e-14	NE	Rv1194c_(-)
1337316	144	2.93e-299	1.11e-35	1	1.18e-13	NE	Rv1194c_(-)
1337370	19	9.12e-50	1.75e-15	1	5.63e-14	NE	Rv1194c_(-)
1337408	289	0	1.69e-60	1	6.99e-13	NE	Rv1194c_(-)
1337487	136	2.72e-283	5.31e-35	1	2.35e-13	NE	Rv1194c_(-)
1337522	0	9.48e-08	7.53e-08	1	5.41e-14	NE	Rv1194c_(-)
1337579	1	9.66e-10	5.27e-08	1	3.29e-14	NE	Rv1194c_(-)
1337616	0	9.57e-08	7.74e-08	1	4.11e-14	NE	Rv1194c_(-)
1337866	187	0	5.01e-39	1	4.34e-13	NE	Rv1194c_(-)
1337912	48	1.2e-107	2.49e-20	1	2.51e-13	NE	Rv1194c_(-)
1337932	0	8.21e-10	4.39e-10	1	3.96e-13	NE	Rv1194c_(-)
1337966	15	9.44e-40	1.42e-12	1	1.74e-12	NE	Rv1194c_(-)
1338062	0	8.21e-10	4.49e-10	1	6.75e-12	NE	Rv1194c_(-)
1338114	117	2.45e-243	1.37e-29	1	7.85e-11	NE	Rv1194c_(-)
1338202	295	0	1.65e-61	1	7.89e-10	NE	Rv1194c_(-)
1338216	190	0	5.28e-44	1	4.83e-10	NE	Rv1194c_(-)
1338325	343	0	1.64e-69	1	1.98e-09	NE	Rv1194c_(-)
1338523	71	1.48e-153	3.65e-24	1	2.83e-10	NE
1338550	818	0	1.05e-148	1	9.39e-08	NE
1338561	248	0	1.13e-53	1	1.32e-09	NE
1338690	399	0	7.54e-79	1	3.97e-09	NE
1338693	213	0	7.72e-48	1	9.47e-10	NE
1338702	347	0	3.53e-70	1	2.13e-09	NE
1338787	6	8.09e-24	1.13e-12	1	1.32e-10	NE
1338806	100	1.94e-211	2.4e-28	1	7.88e-11	NE
1338921	170	0	1.14e-40	1	6.69e-11	NE
1338945	31	1.02e-73	1.7e-17	1	1.38e-11	NE
1338961	129	2.55e-269	7.8e-34	1	1.41e-11	NE
1339020	206	0	1.13e-46	1	1.88e-11	NE	Rv1195_(PE13)
1339070	29	1e-69	3.74e-17	1	4.12e-12	NE	Rv1195_(PE13)
1339082	0	8.21e-10	9.03e-11	1	2.79e-12	NE	Rv1195_(PE13)
1339185	279	0	2.76e-57	1	2.86e-11	NE	Rv1195_(PE13)
1339260	30	1.01e-71	2.5e-17	1	5.11e-12	NE	Rv1195_(PE13)
1339299	503	0	3.46e-96	1	2.69e-10	NE	Rv1195_(PE13)
1339336	84	1.67e-179	2.48e-26	1	1.21e-11	NE
1339346	540	0	2.34e-102	1	3.85e-10	NE
1339367	50	1.22e-111	1.16e-20	1	9.73e-12	NE	Rv1196_(PPE18)
1339396	425	0	3.49e-83	1	1.24e-10	NE	Rv1196_(PPE18)
1339523	108	2.09e-227	2.47e-30	1	1.05e-11	NE	Rv1196_(PPE18)
1339564	129	2.55e-269	7.8e-34	1	5.99e-12	NE	Rv1196_(PPE18)
1339639	81	1.63e-173	7.85e-26	1	2.21e-12	NE	Rv1196_(PPE18)
1339651	62	1.36e-135	1.15e-22	1	1.04e-12	NE	Rv1196_(PPE18)
1339712	36	1.07e-83	2.5e-18	1	6.55e-13	NE	Rv1196_(PPE18)
1339768	1	1.6e-13	4.24e-11	1	6.73e-13	NE	Rv1196_(PPE18)
1339810	137	5.7e-285	8.98e-34	1	5.1e-12	NE	Rv1196_(PPE18)
1340491	193	0	1.67e-44	1	1.67e-11	NE	Rv1196_(PPE18)
1340521	23	9.47e-58	3.69e-16	1	7.61e-12	NE	Rv1196_(PPE18)
1340546	106	2.06e-223	5.36e-30	1	3.71e-11	NE
1340589	24	9.56e-60	2.51e-16	1	4.83e-11	NE
1340618	121	2.37e-253	1.69e-32	1	3.43e-10	NE
1340624	300	0	2.42e-62	1	3.19e-09	NE
1340627	622	0	5e-116	1	4.65e-08	NE
1340672	101	1.96e-213	3.63e-29	1	9.55e-10	NE	Rv1197_(esxK)
1340818	227	0	3.58e-50	1	2.51e-09	NE	Rv1197_(esxK)
1340910	737	0	3.35e-135	1	1.16e-07	NE	Rv1197_(esxK)
1340952	141	2.85e-293	7.8e-36	1	1.35e-09	NE	Rv1197_(esxK)
1340975	416	0	1.1e-81	1	9.85e-09	NE
1340981	175	0	1.67e-41	1	1.56e-09	NE
1341017	317	0	3.54e-65	1	3.66e-09	NE	Rv1198_(esxL)
1341166	118	2.3e-247	5.34e-32	1	6.83e-10	NE	Rv1198_(esxL)
1341181	60	1.34e-131	2.49e-22	1	2.45e-10	NE	Rv1198_(esxL)
1341197	318	0	2.41e-65	1	1.03e-09	NE	Rv1198_(esxL)
1341317	62	1.36e-135	1.16e-22	1	1.21e-10	NE
1341358	244	0	5.24e-53	1	2.16e-10	NE	Rv1199c_(-)
1341457	27	9.83e-66	7.91e-17	1	2.66e-11	NE	Rv1199c_(-)
1341567	45	1.16e-101	7.89e-20	1	7.61e-12	NE	Rv1199c_(-)
1341714	4	7.93e-20	4.83e-12	1	1.49e-12	NE	Rv1199c_(-)
1341724	20	9.2e-52	1.04e-14	1	3.75e-13	NE	Rv1199c_(-)
1341760	7	8.15e-26	6.57e-13	1	9.81e-14	NE	Rv1199c_(-)
1341832	49	1.21e-109	6.3e-20	1	5.9e-14	NE	Rv1199c_(-)
1342021	7	8.15e-26	5.77e-13	1	3.21e-14	NE	Rv1199c_(-)
1342121	105	2.04e-221	2.65e-29	1	6.62e-14	NE	Rv1199c_(-)
1342123	23	9.47e-58	3.7e-16	1	3.54e-14	NE	Rv1199c_(-)
1342161	17	8.95e-46	5.31e-15	1	2.92e-14	NE	Rv1199c_(-)
1342260	4	7.93e-20	4.84e-12	1	2.6e-14	NE	Rv1199c_(-)
1342273	51	1.23e-113	7.03e-20	1	4.38e-14	NE	Rv1199c_(-)
1342345	205	0	1.66e-46	1	1.99e-13	NE	Rv1199c_(-)
1342417	3	7.85e-18	1.06e-10	1	4.27e-14	NE	Rv1199c_(-)
1342459	3	7.86e-18	1.15e-10	1	2.96e-14	NE	Rv1199c_(-)
1342586	87	1.72e-185	1.05e-24	1	6.61e-14	NE	Rv1199c_(-)
1342668	159	0	7.77e-39	1	1.56e-13	NE
1342676	18	9.03e-48	2.59e-15	1	6.03e-14	NE
1342696	133	2.64e-277	1.74e-34	1	2.1e-13	NE
1342706	197	0	3.59e-45	1	5.62e-13	NE
1342725	171	0	7.76e-41	1	6.09e-13	NE
1342860	49	1.21e-109	1.7e-20	1	2.96e-13	NE
1342876	423	0	7.52e-83	1	8.64e-12	NE
1342884	99	1.93e-209	7.83e-29	1	7.93e-13	NE
1342989	65	1.4e-141	3.65e-23	1	4.88e-13	NE	Rv1200_(-)
1343000	236	0	1.13e-51	1	2.15e-12	NE	Rv1200_(-)
1343004	177	0	7.76e-42	1	1.64e-12	NE	Rv1200_(-)
1343107	86	1.7e-183	1.15e-26	1	9.56e-13	NE	Rv1200_(-)
1343139	93	1.82e-197	7.84e-28	1	1.47e-12	NE	Rv1200_(-)
1343340	28	9.92e-68	5.39e-17	1	1.7e-12	NE	Rv1200_(-)
1343367	80	1.61e-171	1.15e-25	1	7.37e-12	NE	Rv1200_(-)
1343407	100	1.94e-211	5.34e-29	1	2.41e-11	NE	Rv1200_(-)
1343439	326	0	1.12e-66	1	3.3e-10	NE	Rv1200_(-)
1343488	13	8.62e-38	2.42e-14	1	4.02e-11	NE	Rv1200_(-)
1343527	10	8.39e-32	1.17e-13	1	7.64e-11	NE	Rv1200_(-)
1343529	350	0	2.16e-70	1	3.16e-09	NE	Rv1200_(-)
1343626	318	0	2.41e-65	1	3.12e-09	NE	Rv1200_(-)
1343650	250	0	5.24e-54	1	2.05e-09	NE	Rv1200_(-)
1343694	98	1.91e-207	1.15e-28	1	7.01e-10	NE	Rv1200_(-)
1343709	171	0	7.77e-41	1	1.39e-09	NE	Rv1200_(-)
1343721	199	0	1.67e-45	1	2.02e-09	NE	Rv1200_(-)
1343742	57	1.3e-125	7.89e-22	1	8.19e-10	NE	Rv1200_(-)
1343851	228	0	2.45e-50	1	4.35e-09	NE	Rv1200_(-)
1343875	128	2.53e-267	1.15e-33	1	2.67e-09	NE	Rv1200_(-)
1343952	420	0	2.4e-82	1	3.4e-08	NE	Rv1200_(-)
1344011	79	1.6e-169	1.69e-25	1	2.83e-09	NE	Rv1200_(-)
1344014	99	1.93e-209	7.87e-29	1	3.85e-09	NE	Rv1200_(-)
1344018	25	9.76e-62	1.73e-16	1	2.98e-09	NE	Rv1200_(-)
1344024	37	1.13e-85	1.79e-18	1	6.76e-09	NE	Rv1200_(-)
1344076	0	1.58e-09	1.73e-10	1	1.52e-08	NE	Rv1200_(-)
1344111	204	0	1.7e-44	1	3.01e-07	NE	Rv1200_(-)
1344166	369	0	1.53e-73	1	1.89e-06	NE	Rv1200_(-)
1344174	65	1.85e-141	4.88e-23	1	2.23e-07	NE	Rv1200_(-)
1344216	0	0.991	6.49e-07	0.00939	1.79e-09	ES	Rv1200_(-),Rv1201c_(-)
1344387	0	1	5.78e-07	8.82e-05	8.04e-12	ES	Rv1201c_(-)
1344606	0	1	5.49e-07	8.28e-07	5.93e-14	ES	Rv1201c_(-)
1344685	0	1	5.39e-07	7.77e-09	6.64e-16	ES	Rv1201c_(-)
1344689	0	1	5.36e-07	7.3e-11	1.42e-16	ES	Rv1201c_(-)
1344708	0	1	5.35e-07	7.22e-13	1.36e-16	ES	Rv1201c_(-)
1344741	0	1	5.34e-07	4.68e-14	1.36e-16	ES	Rv1201c_(-)
1344797	0	1	5.35e-07	4.44e-13	1.54e-16	ES	Rv1201c_(-)
1344912	0	1	5.36e-07	4.34e-11	9.64e-15	ES	Rv1201c_(-)
1344921	0	1	5.39e-07	4.61e-09	5.06e-12	ES	Rv1201c_(-)
1344961	0	1	5.48e-07	4.91e-07	2.69e-09	ES	Rv1201c_(-)
1345129	0	1	5.77e-07	5.23e-05	1.43e-06	ES	Rv1201c_(-)
1345171	171	0	2.43e-33	0.67	0.33	NE
1345204	109	5.42e-229	4.32e-30	0.764	0.236	NE
1345247	317	0	5.93e-65	0.406	0.594	NE
1345252	0	0.994	1.34e-07	0.00557	0.000763	ES
1345423	0	1	4.71e-08	5.23e-05	1.43e-06	ES	Rv1202_(dapE)
1345498	0	1	1.78e-08	4.91e-07	2.69e-09	ES	Rv1202_(dapE)
1345582	0	1	8.23e-09	4.61e-09	5.06e-12	ES	Rv1202_(dapE)
1345608	0	1	5.08e-09	4.33e-11	9.63e-15	ES	Rv1202_(dapE)
1345622	0	1	4.04e-09	4.08e-13	1.54e-16	ES	Rv1202_(dapE)
1345659	0	1	3.7e-09	4.51e-15	1.35e-16	ES	Rv1202_(dapE)
1345692	0	1	3.59e-09	7.22e-16	1.35e-16	ES	Rv1202_(dapE)
1345704	0	1	3.56e-09	6.87e-16	1.35e-16	ES	Rv1202_(dapE)
1345868	0	1	3.57e-09	6.87e-16	1.35e-16	ES	Rv1202_(dapE)
1345904	0	1	3.63e-09	7.47e-16	1.35e-16	ES	Rv1202_(dapE)
1345932	0	1	3.82e-09	7.12e-15	1.35e-16	ES	Rv1202_(dapE)
1345988	0	1	4.42e-09	6.86e-13	1.36e-16	ES	Rv1202_(dapE)
1346165	0	1	6.22e-09	7.3e-11	1.43e-16	ES	Rv1202_(dapE)
1346205	0	1	1.17e-08	7.77e-09	6.6e-16	ES	Rv1202_(dapE)
1346219	0	1	2.85e-08	8.28e-07	5.52e-14	ES	Rv1202_(dapE)
1346309	0	1	7.94e-08	8.82e-05	5.9e-12	ES	Rv1202_(dapE)
1346321	10	1.16e-18	5.29e-07	1	7.42e-08	NE	Rv1202_(dapE),Rv1203c_(-)
1346466	46	2.75e-103	2.26e-13	1	2.22e-08	NE	Rv1203c_(-)
1346473	11	8.97e-34	2.34e-13	1	4.63e-09	NE	Rv1203c_(-)
1346547	77	1.59e-165	1.16e-24	1	1.84e-09	NE	Rv1203c_(-)
1346560	38	1.09e-87	1.16e-18	1	4.44e-10	NE	Rv1203c_(-)
1346751	0	8.22e-10	1.21e-10	1	8.44e-11	NE	Rv1203c_(-)
1346810	12	9.19e-34	1.22e-12	1	1.97e-11	NE	Rv1203c_(-)
1346887	100	1.94e-211	7.24e-28	1	1.01e-11	NE	Rv1203c_(-)
1346891	89	1.75e-189	3.64e-27	1	3.64e-12	NE	Rv1203c_(-)
1346936	4	7.93e-20	4.61e-12	1	6.62e-13	NE	Rv1204c_(-)
1347115	45	1.16e-101	6.73e-19	1	2.26e-13	NE	Rv1204c_(-)
1347355	0	8.21e-10	9.02e-11	1	6.34e-14	NE	Rv1204c_(-)
1347455	125	2.64e-259	1.3e-31	1	1.04e-13	NE	Rv1204c_(-)
1347492	26	9.74e-64	1.16e-16	1	4.52e-14	NE	Rv1204c_(-)
1347591	116	2.26e-243	1.15e-31	1	8.29e-14	NE	Rv1204c_(-)
1347631	56	1.29e-123	1.16e-21	1	5.23e-14	NE	Rv1204c_(-)
1347718	28	9.92e-68	5.39e-17	1	3.69e-14	NE	Rv1204c_(-)
1347740	57	1.3e-125	7.88e-22	1	4.62e-14	NE	Rv1204c_(-)
1347771	99	1.93e-209	7.83e-29	1	7.42e-14	NE	Rv1204c_(-)
1347893	110	2.13e-231	1.15e-30	1	9.15e-14	NE	Rv1204c_(-)
1347935	81	1.63e-173	7.85e-26	1	7.53e-14	NE	Rv1204c_(-)
1348037	119	2.32e-249	3.63e-32	1	1.03e-13	NE	Rv1204c_(-)
1348192	65	1.4e-141	3.65e-23	1	6.86e-14	NE	Rv1204c_(-)
1348194	91	1.79e-193	1.69e-27	1	8.82e-14	NE	Rv1204c_(-)
1348265	175	0	1.67e-41	1	2.11e-13	NE	Rv1204c_(-)
1348350	129	2.55e-269	7.8e-34	1	1.62e-13	NE	Rv1204c_(-)
1348634	115	2.24e-241	1.68e-31	1	1.32e-13	NE
1348670	71	1.48e-153	3.65e-24	1	8.45e-14	NE
1348683	43	1.14e-97	1.7e-19	1	7.02e-14	NE
1348705	146	2.99e-303	1.14e-36	1	2.51e-13	NE
1348717	346	0	5.17e-70	1	1.8e-12	NE
1348738	54	1.26e-119	2.49e-21	1	1.95e-13	NE	Rv1205_(-)
1348763	59	1.32e-129	3.65e-22	1	1.08e-13	NE	Rv1205_(-)
1348797	177	0	7.76e-42	1	2.37e-13	NE	Rv1205_(-)
1348949	23	9.47e-58	3.69e-16	1	7.37e-14	NE	Rv1205_(-)
1348983	262	0	5.25e-56	1	5.38e-13	NE	Rv1205_(-)
1349020	40	1.11e-91	5.38e-19	1	1.04e-13	NE	Rv1205_(-)
1349073	214	0	5.26e-48	1	3.28e-13	NE	Rv1205_(-)
1349105	4	7.93e-20	4.61e-12	1	6.25e-14	NE	Rv1205_(-)
1349113	32	1.03e-75	9.89e-17	1	6.76e-14	NE	Rv1205_(-)
1349139	317	0	3.54e-65	1	1.13e-12	NE	Rv1205_(-)
1349201	59	1.32e-129	3.65e-22	1	1.78e-13	NE	Rv1205_(-)
1349235	65	1.4e-141	3.65e-23	1	1.67e-13	NE	Rv1205_(-)
1349242	0	8.21e-10	9.02e-11	1	1.66e-13	NE	Rv1205_(-)
1349328	601	0	5.7e-111	1	4.93e-11	NE
1349340	87	1.72e-185	7.84e-27	1	1.06e-12	NE	Rv1206_(fadD6)
1349343	45	1.16e-101	7.89e-20	1	3e-13	NE	Rv1206_(fadD6)
1349508	45	1.16e-101	7.89e-20	1	1.15e-13	NE	Rv1206_(fadD6)
1349553	115	2.24e-241	1.68e-31	1	1.14e-13	NE	Rv1206_(fadD6)
1349564	0	1.7e-09	2.3e-09	1	3.59e-14	NE	Rv1206_(fadD6)
1349583	1	1.72e-11	1.61e-09	1	2.56e-14	NE	Rv1206_(fadD6)
1349645	26	1.13e-61	1.05e-13	1	2.92e-14	NE	Rv1206_(fadD6)
1349696	0	8.21e-10	2.15e-10	1	2.4e-14	NE	Rv1206_(fadD6)
1349715	46	1.26e-101	4.54e-18	1	3.49e-14	NE	Rv1206_(fadD6)
1349770	10	8.38e-32	1.51e-12	1	2.74e-14	NE	Rv1206_(fadD6)
1349833	0	8.21e-10	1.58e-10	1	2.63e-14	NE	Rv1206_(fadD6)
1349940	132	2.82e-273	1.54e-32	1	1.02e-13	NE	Rv1206_(fadD6)
1350063	124	2.43e-259	5.32e-33	1	1.24e-13	NE	Rv1206_(fadD6)
1350081	189	0	7.74e-44	1	2.24e-13	NE	Rv1206_(fadD6)
1350097	0	8.21e-10	9.02e-11	1	4.66e-14	NE	Rv1206_(fadD6)
1350149	67	1.53e-143	6.09e-22	1	5.17e-14	NE	Rv1206_(fadD6)
1350213	39	1.1e-89	7.89e-19	1	3.93e-14	NE	Rv1206_(fadD6)
1350234	52	1.24e-115	5.37e-21	1	4.08e-14	NE	Rv1206_(fadD6)
1350296	0	8.21e-10	9.03e-11	1	2.59e-14	NE	Rv1206_(fadD6)
1350366	55	1.37e-119	6.11e-20	1	3.84e-14	NE	Rv1206_(fadD6)
1350395	9	8.35e-30	1.49e-09	1	2.71e-14	NE	Rv1206_(fadD6)
1350430	0	8.21e-10	9.01e-08	1	2.35e-14	NE	Rv1206_(fadD6)
1350459	17	9.62e-44	1.34e-10	1	2.64e-14	NE	Rv1206_(fadD6)
1350514	0	8.21e-10	1.15e-07	1	2.32e-14	NE	Rv1206_(fadD6)
1350542	4	8.52e-18	2.49e-08	1	2.36e-14	NE	Rv1206_(fadD6)
1350576	0	8.21e-10	1.15e-07	1	2.36e-14	NE	Rv1206_(fadD6)
1350798	50	1.31e-109	5.17e-16	1	4.06e-14	NE	Rv1206_(fadD6)
1350900	77	1.57e-165	3.67e-25	1	6.49e-14	NE	Rv1206_(fadD6)
1350918	0	8.74e-08	3.16e-09	1	5.17e-14	NE	Rv1206_(fadD6)
1350943	0	8.82e-08	3.25e-09	1	1.32e-13	NE	Rv1206_(fadD6)
1351008	124	2.78e-255	6.7e-30	1	1.4e-12	NE	Rv1206_(fadD6)
1351035	219	0	7.71e-49	1	7.05e-12	NE	Rv1206_(fadD6)
1351039	309	0	7.63e-64	1	2.16e-11	NE	Rv1206_(fadD6)
1351062	477	0	7.47e-92	1	8.85e-11	NE	Rv1206_(fadD6)
1351071	194	0	1.14e-44	1	1.05e-11	NE	Rv1206_(fadD6)
1351074	215	0	3.58e-48	1	9.17e-12	NE	Rv1206_(fadD6)
1351083	146	2.99e-303	1.14e-36	1	3.83e-12	NE	Rv1206_(fadD6)
1351122	0	8.21e-10	1.44e-10	1	7.17e-13	NE	Rv1206_(fadD6)
1351147	12	9.18e-34	1.45e-12	1	4.54e-13	NE
1351170	10	8.38e-32	1.28e-12	1	6.14e-13	NE
1351181	120	2.34e-251	2.77e-31	1	3.91e-12	NE
1351239	1	8.99e-12	1.47e-09	1	3.73e-12	NE	Rv1207_(folP2)
1351266	0	1.7e-09	2.24e-09	1	1.42e-11	NE	Rv1207_(folP2)
1351355	47	2.63e-103	3.18e-17	1	9.46e-11	NE	Rv1207_(folP2)
1351532	0	8.35e-10	9.18e-11	1	2.51e-10	NE	Rv1207_(folP2)
1351733	87	1.88e-183	2.87e-25	1	2.25e-09	NE	Rv1207_(folP2)
1351738	132	2.74e-275	2.58e-34	1	9.6e-09	NE	Rv1207_(folP2)
1351744	0	1.16e-09	1.27e-10	1	8.06e-09	NE	Rv1207_(folP2)
1351771	477	0	3.81e-90	1	1.08e-06	NE	Rv1207_(folP2)
1351884	0	1.07e-09	3.97e-06	1	3.36e-08	NE	Rv1207_(folP2)
1351909	60	1.88e-129	4.05e-16	1	7.74e-08	NE	Rv1207_(folP2)
1352214	1	3.51e-08	0.957	0.043	4.33e-09	GD	Rv1208_(-)
1352471	0	3.07e-06	0.998	0.00193	8.67e-11	GD	Rv1208_(-)
1352635	0	3.01e-06	0.999	0.000779	2.69e-12	GD	Rv1208_(-)
1352726	0	2.81e-06	0.999	0.000747	2.19e-12	GD	Rv1208_(-)
1352756	7	3.37e-19	0.989	0.0108	2.83e-10	GD	Rv1208_(-)
1352779	0	0.117	0.883	0.000659	7.51e-11	GD	Rv1208_(-)
1352827	0	0.133	0.867	6.19e-06	8.26e-12	GD	Rv1208_(-)
1352852	0	0.138	0.862	5.81e-08	2.58e-12	GD	Rv1208_(-)
1352919	0	0.139	0.861	5.98e-10	8.46e-13	GD	Rv1208_(-)
1352930	0	0.14	0.86	6.8e-11	2.78e-13	GD	Rv1208_(-)
1353042	0	0.14	0.86	5.18e-10	9.16e-14	GD	Rv1208_(-)
1353049	0	0.14	0.86	1.65e-08	3.14e-14	GD	Rv1208_(-)
1353071	0	0.14	0.86	5.76e-07	4.91e-14	GD	Rv1208_(-)
1353077	0	0.14	0.86	2.02e-05	1.54e-12	GD	Rv1208_(-)
1353138	0	0.14	0.859	0.000715	8.51e-11	GD
1353174	385	0	2.09e-63	1	5.94e-06	NE	Rv1209_(-)
1353229	75	6.89e-161	3.52e-24	1	4.93e-07	NE	Rv1209_(-)
1353351	61	3e-133	3.76e-22	1	1.5e-07	NE	Rv1209_(-)
1353409	42	1.57e-95	3.46e-19	1	4.04e-08	NE	Rv1209_(-)
1353504	14	9.62e-40	1.49e-14	1	9.88e-09	NE	Rv1209_(-)
1353587	143	2.97e-297	4.35e-36	1	9.47e-09	NE	Rv1210_(tagA)
1353596	174	0	2.49e-41	1	7.34e-09	NE	Rv1210_(tagA)
1353626	90	1.79e-191	2.5e-27	1	2.48e-09	NE	Rv1210_(tagA)
1353693	233	0	3.59e-51	1	4.16e-09	NE	Rv1210_(tagA)
1353761	128	2.54e-267	1.15e-33	1	1.35e-09	NE	Rv1210_(tagA)
1353769	127	2.51e-265	1.69e-33	1	7.19e-10	NE	Rv1210_(tagA)
1353786	0	8.22e-10	9.03e-11	1	1.53e-10	NE	Rv1210_(tagA)
1353882	223	0	5.98e-48	1	4.67e-10	NE	Rv1210_(tagA)
1353973	298	0	5.2e-62	1	6.99e-10	NE	Rv1210_(tagA)
1354028	218	0	1.13e-48	1	3.14e-10	NE	Rv1210_(tagA)
1354066	52	1.24e-115	5.37e-21	1	5.31e-11	NE	Rv1210_(tagA)
1354175	0	8.21e-10	9.02e-11	1	9.86e-12	NE
1354185	45	1.25e-99	2.84e-18	1	3.01e-12	NE
1354216	26	9.74e-64	3.52e-16	1	7.45e-13	NE
1354349	0	8.74e-08	3.16e-09	1	1.83e-13	NE	Rv1211_(-)
1354378	0	8.82e-08	3.25e-09	1	9.3e-14	NE	Rv1211_(-)
1354460	76	1.78e-159	6.75e-22	1	2.7e-13	NE	Rv1211_(-)
1354463	53	1.25e-117	3.66e-21	1	5.49e-13	NE	Rv1211_(-)
1354467	460	0	5.1e-89	1	3.44e-11	NE	Rv1211_(-)
1354498	1	1.6e-13	4.24e-11	1	1.21e-12	NE	Rv1212c_(-)
1354516	119	4.81e-249	9e-31	1	3.83e-12	NE	Rv1212c_(-)
1354543	665	0	3.38e-123	1	3.71e-10	NE	Rv1212c_(-)
1354565	235	0	1.66e-51	1	1.49e-11	NE	Rv1212c_(-)
1354591	0	8.21e-10	9.34e-11	1	1.54e-12	NE	Rv1212c_(-)
1354654	23	1.02e-55	1.37e-14	1	4.02e-13	NE	Rv1212c_(-)
1354678	19	9.12e-50	1.42e-14	1	1.13e-13	NE	Rv1212c_(-)
1354779	6	8.08e-24	6.55e-11	1	4.22e-14	NE	Rv1212c_(-)
1354784	13	8.62e-38	5.68e-12	1	2.97e-14	NE	Rv1212c_(-)
1354798	13	8.62e-38	1.07e-11	1	2.69e-14	NE	Rv1212c_(-)
1354836	0	8.74e-08	4.73e-09	1	2.42e-14	NE	Rv1212c_(-)
1354845	0	8.82e-08	4.82e-09	1	2.73e-14	NE	Rv1212c_(-)
1354859	99	2.2e-205	1.46e-25	1	9.63e-14	NE	Rv1212c_(-)
1354935	0	8.21e-10	9.02e-11	1	8.1e-14	NE	Rv1212c_(-)
1354971	425	0	1.26e-81	1	6.06e-12	NE	Rv1212c_(-)
1354977	213	0	7.72e-48	1	1.33e-12	NE	Rv1212c_(-)
1355007	123	2.41e-257	7.81e-33	1	4.77e-13	NE	Rv1212c_(-)
1355105	0	1.7e-09	2.27e-09	1	9.14e-14	NE	Rv1212c_(-)
1355125	1	1.72e-11	1.59e-09	1	3.68e-14	NE	Rv1212c_(-)
1355188	18	1.05e-45	2.24e-12	1	3e-14	NE	Rv1212c_(-)
1355277	16	8.87e-44	2.09e-13	1	2.79e-14	NE	Rv1212c_(-)
1355284	7	8.15e-26	1.92e-12	1	2.65e-14	NE	Rv1212c_(-)
1355362	87	1.72e-185	7e-26	1	5.83e-14	NE	Rv1212c_(-)
1355367	73	1.51e-157	1.69e-24	1	6.39e-14	NE	Rv1212c_(-)
1355398	160	0	5.29e-39	1	1.53e-13	NE	Rv1212c_(-)
1355493	119	2.32e-249	3.63e-32	1	1.19e-13	NE	Rv1212c_(-)
1355512	0	8.21e-10	9.02e-11	1	4.09e-14	NE	Rv1212c_(-)
1355574	166	0	1.9e-38	1	1.53e-13	NE	Rv1212c_(-)
1355578	110	2.13e-231	1.15e-30	1	1.13e-13	NE	Rv1212c_(-)
1355601	128	2.52e-267	1.15e-33	1	1.18e-13	NE	Rv1212c_(-)
1355617	4	7.93e-20	4.61e-12	1	3.75e-14	NE	Rv1212c_(-)
1355632	37	1.08e-85	1.45e-17	1	3.6e-14	NE	Rv1212c_(-)
1355660	34	1.05e-79	5.4e-18	1	3.38e-14	NE	Rv1212c_(-)
1355672	11	8.46e-34	1.67e-12	1	2.7e-14	NE
1355779	7	8.15e-26	2.24e-11	1	2.53e-14	NE
1355823	0	8.21e-10	4.15e-10	1	2.56e-14	NE
1355863	175	0	2.71e-39	1	1.34e-13	NE	Rv1213_(glgC)
1355869	41	1.12e-93	3.66e-19	1	5.15e-14	NE	Rv1213_(glgC)
1355895	17	8.95e-46	3.86e-15	1	3.38e-14	NE	Rv1213_(glgC)
1355946	24	9.56e-60	2.64e-16	1	3.68e-14	NE	Rv1213_(glgC)
1355965	102	1.98e-215	2.48e-29	1	1.01e-13	NE	Rv1213_(glgC)
1355991	0	8.21e-10	9.02e-11	1	7.79e-14	NE	Rv1213_(glgC)
1356018	142	3.09e-293	1.91e-34	1	6.72e-13	NE	Rv1213_(glgC)
1356044	286	0	5.21e-60	1	4.2e-12	NE	Rv1213_(glgC)
1356084	412	0	5.13e-81	1	1.36e-11	NE	Rv1213_(glgC)
1356129	156	3.46e-323	2.46e-38	1	1.93e-12	NE	Rv1213_(glgC)
1356131	71	1.48e-153	3.65e-24	1	6.24e-13	NE	Rv1213_(glgC)
1356153	33	1.04e-77	7.93e-18	1	2.88e-13	NE	Rv1213_(glgC)
1356174	0	8.21e-10	9.02e-11	1	2.57e-13	NE	Rv1213_(glgC)
1356192	354	0	8.63e-70	1	9.78e-12	NE	Rv1213_(glgC)
1356196	486	0	2.36e-93	1	3.16e-11	NE	Rv1213_(glgC)
1356222	9	8.31e-30	1.67e-13	1	8.33e-13	NE	Rv1213_(glgC)
1356227	106	2.06e-223	1.12e-29	1	5.01e-13	NE	Rv1213_(glgC)
1356292	78	1.58e-167	2.48e-25	1	1.98e-13	NE	Rv1213_(glgC)
1356329	20	9.2e-52	1.84e-15	1	6.29e-14	NE	Rv1213_(glgC)
1356353	0	8.21e-10	9.17e-11	1	3.23e-14	NE	Rv1213_(glgC)
1356435	142	3.09e-293	1.94e-34	1	9.7e-14	NE	Rv1213_(glgC)
1356458	3	7.85e-18	9.56e-12	1	3.39e-14	NE	Rv1213_(glgC)
1356545	58	1.31e-127	6.47e-21	1	4.47e-14	NE	Rv1213_(glgC)
1356558	42	1.13e-95	2.49e-19	1	4.37e-14	NE	Rv1213_(glgC)
1356572	0	8.21e-10	9.02e-11	1	4.12e-14	NE	Rv1213_(glgC)
1356609	143	3.12e-295	1.3e-34	1	2.85e-13	NE	Rv1213_(glgC)
1356642	35	1.06e-81	3.66e-18	1	2.42e-13	NE	Rv1213_(glgC)
1356653	588	0	2.33e-110	1	4.19e-11	NE	Rv1213_(glgC)
1356690	74	1.52e-159	1.15e-24	1	8.98e-13	NE	Rv1213_(glgC)
1356815	33	1.04e-77	7.98e-18	1	2.33e-13	NE	Rv1213_(glgC)
1357047	16	8.87e-44	5.16e-13	1	7.15e-14	NE	Rv1213_(glgC)
1357057	0	8.74e-08	3.4e-09	1	3.21e-14	NE
1357143	0	8.82e-08	3.48e-09	1	2.48e-14	NE
1357392	34	1.2e-75	7.27e-15	1	3.22e-14	NE	Rv1214c_(PE14)
1357421	48	1.2e-107	2.75e-20	1	3.89e-14	NE	Rv1214c_(PE14)
1357456	84	1.67e-179	2.48e-26	1	5.53e-14	NE	Rv1214c_(PE14)
1357467	25	9.64e-62	1.85e-16	1	3.43e-14	NE	Rv1214c_(PE14)
1357511	0	8.21e-10	9.05e-11	1	2.49e-14	NE	Rv1214c_(PE14)
1357643	44	1.24e-97	4.18e-18	1	3.44e-14	NE
1357661	15	8.79e-42	3.65e-12	1	2.78e-14	NE
1357675	0	8.74e-08	1.16e-08	1	2.35e-14	NE
1357759	0	8.82e-08	1.19e-08	1	2.28e-14	NE	Rv1215c_(-)
1357776	7	9.33e-22	8.05e-10	1	2.48e-14	NE	Rv1215c_(-)
1357795	64	1.39e-139	1.78e-19	1	4.24e-14	NE	Rv1215c_(-)
1357843	0	8.21e-10	9.02e-11	1	2.81e-14	NE	Rv1215c_(-)
1357911	99	2.07e-207	2.82e-27	1	7.55e-14	NE	Rv1215c_(-)
1358104	209	0	3.59e-47	1	2.41e-13	NE	Rv1215c_(-)
1358338	7	8.15e-26	5.77e-13	1	5.04e-14	NE	Rv1215c_(-)
1358506	60	1.34e-131	8.41e-22	1	5.68e-14	NE	Rv1215c_(-)
1358537	64	1.39e-139	5.36e-23	1	7.24e-14	NE	Rv1215c_(-)
1358539	302	0	1.12e-62	1	7.02e-13	NE	Rv1215c_(-)
1358570	1	1.6e-13	4.24e-11	1	7.12e-14	NE	Rv1215c_(-)
1358618	68	2.99e-147	2.87e-22	1	6.02e-14	NE	Rv1215c_(-)
1358661	6	8.08e-24	1.13e-12	1	3.05e-14	NE	Rv1215c_(-)
1358722	24	9.56e-60	1.13e-15	1	3.05e-14	NE	Rv1215c_(-)
1358812	26	9.74e-64	1.18e-16	1	3.2e-14	NE	Rv1215c_(-)
1358881	76	1.55e-163	5.36e-25	1	5.42e-14	NE	Rv1215c_(-)
1358888	109	2.11e-229	1.69e-30	1	8.35e-14	NE	Rv1215c_(-)
1358899	112	2.17e-235	5.33e-31	1	9.23e-14	NE	Rv1215c_(-)
1358968	78	1.58e-167	2.48e-25	1	6.64e-14	NE	Rv1215c_(-)
1359008	13	8.62e-38	2.22e-14	1	3.32e-14	NE	Rv1215c_(-)
1359145	22	9.38e-56	8.47e-16	1	2.99e-14	NE	Rv1215c_(-)
1359202	0	8.21e-10	9.11e-11	1	2.41e-14	NE	Rv1215c_(-)
1359230	37	1.16e-83	6.17e-17	1	3.23e-14	NE	Rv1215c_(-)
1359248	22	9.38e-56	5.43e-16	1	3e-14	NE	Rv1215c_(-)
1359287	24	9.56e-60	2.53e-16	1	3.16e-14	NE	Rv1215c_(-)
1359309	86	1.7e-183	1.16e-26	1	6.04e-14	NE	Rv1215c_(-)
1359382	121	2.36e-253	1.68e-32	1	9.57e-14	NE	Rv1215c_(-)
1359450	0	8.21e-10	9.02e-11	1	4.04e-14	NE
1359455	164	0	4.1e-38	1	2.04e-13	NE
1359461	246	0	2.43e-53	1	5.31e-13	NE
1359472	0	8.21e-10	9.02e-11	1	8.03e-14	NE	Rv1216c_(-)
1359481	289	0	5.93e-59	1	6.69e-13	NE	Rv1216c_(-)
1359496	0	8.21e-10	1.24e-10	1	7.1e-14	NE	Rv1216c_(-)
1359514	23	1.02e-55	1.82e-14	1	3.99e-14	NE	Rv1216c_(-)
1359523	0	8.21e-10	2.22e-10	1	2.69e-14	NE	Rv1216c_(-)
1359546	9	8.93e-28	7.07e-12	1	3.12e-14	NE	Rv1216c_(-)
1359616	41	1.12e-93	1.75e-17	1	6.78e-14	NE	Rv1216c_(-)
1359636	209	0	3.59e-47	1	5.86e-13	NE	Rv1216c_(-)
1359667	290	0	1.12e-60	1	1.61e-12	NE	Rv1216c_(-)
1359691	40	1.11e-91	5.38e-19	1	2.55e-13	NE	Rv1216c_(-)
1359711	282	0	2.42e-59	1	1.68e-12	NE	Rv1216c_(-)
1359748	218	0	1.13e-48	1	1.09e-12	NE	Rv1216c_(-)
1359798	60	1.34e-131	2.49e-22	1	2.72e-13	NE	Rv1216c_(-)
1359847	68	1.44e-147	1.15e-23	1	2.25e-13	NE	Rv1216c_(-)
1359994	416	0	1.1e-81	1	4.32e-12	NE	Rv1216c_(-)
1360054	0	8.21e-10	9.02e-11	1	1.83e-13	NE	Rv1216c_(-)
1360080	32	1.11e-73	4.17e-16	1	8.22e-14	NE	Rv1216c_(-)
1360107	139	2.8e-289	1.69e-35	1	1.47e-13	NE	Rv1216c_(-)
1360119	109	2.11e-229	1.69e-30	1	1.23e-13	NE	Rv1216c_(-)
1360125	165	0	7.77e-40	1	1.86e-13	NE	Rv1216c_(-)
1360155	62	1.36e-135	1.15e-22	1	7.59e-14	NE	Rv1217c_(-)
1360214	29	1e-69	3.67e-17	1	4.32e-14	NE	Rv1217c_(-)
1360335	112	2.17e-235	5.33e-31	1	7.6e-14	NE	Rv1217c_(-)
1360421	10	8.38e-32	5.44e-13	1	3.35e-14	NE	Rv1217c_(-)
1360506	3	7.85e-18	1.67e-11	1	2.81e-14	NE	Rv1217c_(-)
1360658	186	0	4.99e-42	1	1.48e-13	NE	Rv1217c_(-)
1360783	0	8.21e-10	3.83e-09	1	3.66e-14	NE	Rv1217c_(-)
1360836	19	9.8e-48	2.68e-12	1	3e-14	NE	Rv1217c_(-)
1360982	0	8.74e-08	8.36e-09	1	2.39e-14	NE	Rv1217c_(-)
1360989	0	8.82e-08	8.48e-09	1	2.29e-14	NE	Rv1217c_(-)
1361002	30	1.16e-67	8.29e-14	1	2.97e-14	NE	Rv1217c_(-)
1361058	0	8.74e-08	5.69e-09	1	2.38e-14	NE	Rv1217c_(-)
1361267	0	8.82e-08	5.78e-09	1	2.32e-14	NE	Rv1217c_(-)
1361376	62	1.56e-131	2.59e-19	1	4.06e-14	NE	Rv1217c_(-)
1361529	13	8.62e-38	2.11e-14	1	2.9e-14	NE	Rv1217c_(-)
1361541	35	1.06e-81	4.54e-18	1	3.45e-14	NE	Rv1217c_(-)
1361569	116	2.26e-243	1.15e-31	1	7.31e-14	NE	Rv1217c_(-)
1361610	0	8.21e-10	1.9e-10	1	2.95e-14	NE	Rv1217c_(-)
1361634	9	8.93e-28	6.1e-12	1	2.61e-14	NE	Rv1217c_(-)
1361703	30	1.01e-71	1.05e-15	1	3.03e-14	NE	Rv1217c_(-)
1361791	1	1.6e-13	1.57e-10	1	2.4e-14	NE	Rv1217c_(-)
1361846	7	1.69e-25	1.62e-11	1	2.45e-14	NE	Rv1218c_(-)
1362076	14	8.7e-40	8.22e-13	1	2.68e-14	NE	Rv1218c_(-)
1362153	42	1.13e-95	2.71e-18	1	3.7e-14	NE	Rv1218c_(-)
1362326	130	2.57e-271	5.32e-34	1	8.77e-14	NE	Rv1218c_(-)
1362476	29	1e-69	3.67e-17	1	4.12e-14	NE	Rv1218c_(-)
1362565	30	1.01e-71	2.5e-17	1	3.58e-14	NE	Rv1218c_(-)
1362771	115	2.24e-241	1.68e-31	1	7.36e-14	NE	Rv1219c_(-)
1362804	9	8.31e-30	7.24e-11	1	3.2e-14	NE	Rv1219c_(-)
1362840	3	7.95e-18	1.38e-09	1	2.49e-14	NE	Rv1219c_(-)
1362848	0	8.21e-10	4.54e-09	1	2.3e-14	NE	Rv1219c_(-)
1362891	9	8.93e-28	1.42e-10	1	2.49e-14	NE	Rv1219c_(-)
1362967	51	1.23e-113	7.41e-18	1	3.67e-14	NE	Rv1219c_(-)
1362977	9	8.31e-30	1.7e-13	1	2.72e-14	NE	Rv1219c_(-)
1362993	18	9.03e-48	5.45e-15	1	2.88e-14	NE	Rv1219c_(-)
1363071	102	1.98e-215	2.66e-29	1	6.25e-14	NE	Rv1219c_(-)
1363089	34	1.05e-79	1.75e-17	1	3.81e-14	NE	Rv1219c_(-)
1363369	0	9.48e-08	7.53e-08	1	2.54e-14	NE
1363372	1	9.66e-10	5.27e-08	1	2.32e-14	NE
1363378	0	9.57e-08	7.74e-08	1	2.3e-14	NE
1363503	48	1.48e-103	7.48e-16	1	3.54e-14	NE	Rv1220c_(-)
1363576	0	8.21e-10	1.12e-10	1	2.49e-14	NE	Rv1220c_(-)
1363710	13	9.27e-36	7.67e-13	1	2.77e-14	NE	Rv1220c_(-)
1363745	133	2.64e-277	1.62e-33	1	8.51e-14	NE	Rv1220c_(-)
1363755	11	8.46e-34	5.56e-14	1	3.48e-14	NE	Rv1220c_(-)
1363813	78	1.58e-167	3.76e-25	1	5.2e-14	NE	Rv1220c_(-)
1363862	33	1.04e-77	9.11e-18	1	3.67e-14	NE	Rv1220c_(-)
1363879	0	8.74e-08	3.5e-09	1	2.64e-14	NE	Rv1220c_(-)
1363951	0	8.82e-08	3.59e-09	1	3.01e-14	NE	Rv1220c_(-)
1364024	15	1.01e-37	1.11e-11	1	6.5e-14	NE	Rv1220c_(-)
1364087	128	2.52e-267	1.6e-31	1	4.75e-13	NE	Rv1220c_(-)
1364187	321	0	7.62e-66	1	4.52e-12	NE
1364267	0	8.34e-10	8.33e-07	1	4.9e-13	NE
1364317	4	8.65e-18	1.84e-07	1	8.9e-13	NE
1364337	0	8.75e-08	8.6e-07	1	2.93e-12	NE
1364343	0	8.83e-08	8.59e-07	1	1.33e-11	NE
1364352	50	1.4e-107	3.85e-15	1	1.02e-10	NE
1364375	250	0	5.53e-54	1	1.61e-09	NE
1364377	141	2.86e-293	7.81e-36	1	1.11e-09	NE
1364386	264	0	2.44e-56	1	4.51e-09	NE
1364394	0	8.34e-10	2.26e-10	1	7.92e-10	NE
1364404	9	9.07e-28	7.27e-12	1	1.74e-09	NE
1364444	13	9.25e-38	9.65e-13	1	6.08e-09	NE	Rv1221_(sigE)
1364490	271	0	2.35e-56	1	1.76e-07	NE	Rv1221_(sigE)
1364519	12	1.67e-35	6.91e-08	1	3.81e-08	NE	Rv1221_(sigE)
1364623	0	0.991	2.51e-07	0.00939	8.26e-10	ES	Rv1221_(sigE)
1364697	0	1	1.36e-07	8.82e-05	6.24e-12	ES	Rv1221_(sigE)
1364709	0	1	9.69e-08	8.28e-07	5.59e-14	ES	Rv1221_(sigE)
1364762	0	1	8.4e-08	7.77e-09	6.6e-16	ES	Rv1221_(sigE)
1364790	0	1	7.97e-08	7.3e-11	1.42e-16	ES	Rv1221_(sigE)
1364818	0	1	7.83e-08	6.86e-13	1.36e-16	ES	Rv1221_(sigE)
1364887	0	1	7.79e-08	7.13e-15	1.35e-16	ES	Rv1221_(sigE)
1364898	0	1	7.78e-08	8.13e-16	1.35e-16	ES	Rv1221_(sigE)
1364940	0	1	7.78e-08	7.12e-15	1.35e-16	ES	Rv1221_(sigE)
1365042	0	1	7.82e-08	6.85e-13	1.36e-16	ES	Rv1221_(sigE)
1365085	0	1	7.92e-08	7.29e-11	1.75e-16	ES	Rv1221_(sigE)
1365089	0	1	8.24e-08	7.76e-09	1.82e-14	ES	Rv1221_(sigE)
1365097	0	1	9.2e-08	8.27e-07	9.41e-12	ES	Rv1221_(sigE)
1365126	0	1	1.21e-07	8.8e-05	4.99e-09	ES	Rv1221_(sigE)
1365188	53	1.73e-104	3.19e-14	1	0.00042	NE
1365220	0	1.09e-09	1.64e-10	1	0.000283	NE
1365259	26	1.38e-61	7.49e-15	1	0.000344	NE
1365296	4	8.83e-20	7.36e-12	1	0.000291	NE
1365307	189	0	1.07e-42	0.999	0.00116	NE
1365321	13	1.37e-37	4.19e-14	1	0.000312	NE
1365647	236	0	5.09e-51	0.998	0.00165	NE	Rv1222_(-)
1365687	515	0	1.11e-97	0.987	0.0132	NE	Rv1222_(-)
1365805	0	1.81e-09	1.97e-10	1	0.000283	NE	Rv1222_(-)
1365879	68	3.43e-145	9.19e-22	1	0.000471	NE	Rv1223_(htrA)
1365882	388	0	2.36e-76	0.995	0.00514	NE	Rv1223_(htrA)
1365918	0	0.991	1.3e-07	0.00938	2.66e-06	ES	Rv1223_(htrA)
1366108	0	1	4.38e-08	8.8e-05	5e-09	ES	Rv1223_(htrA)
1366322	0	1	1.44e-08	8.27e-07	9.43e-12	ES	Rv1223_(htrA)
1366405	0	1	4.73e-09	7.76e-09	1.83e-14	ES	Rv1223_(htrA)
1366431	0	1	1.55e-09	7.29e-11	1.75e-16	ES	Rv1223_(htrA)
1366487	0	1	5.11e-10	6.85e-13	1.36e-16	ES	Rv1223_(htrA)
1366663	0	1	1.68e-10	7.11e-15	1.35e-16	ES	Rv1223_(htrA)
1366859	0	1	5.54e-11	7.47e-16	1.35e-16	ES	Rv1223_(htrA)
1366911	0	1	1.85e-11	6.87e-16	1.35e-16	ES	Rv1223_(htrA)
1366940	0	1	6.36e-12	6.86e-16	1.35e-16	ES	Rv1223_(htrA)
1367028	0	1	2.38e-12	6.86e-16	1.35e-16	ES	Rv1223_(htrA)
1367045	0	1	1.09e-12	6.86e-16	1.35e-16	ES	Rv1223_(htrA)
1367088	0	1	7.27e-13	6.86e-16	1.35e-16	ES	Rv1223_(htrA)
1367103	0	1	7.75e-13	6.86e-16	1.35e-16	ES	Rv1223_(htrA)
1367219	0	1	1.3e-12	6.86e-16	1.35e-16	ES	Rv1223_(htrA)
1367258	0	1	3.04e-12	6.86e-16	1.35e-16	ES	Rv1223_(htrA)
1367322	0	1	8.37e-12	6.86e-16	1.35e-16	ES	Rv1223_(htrA)
1367376	0	1	2.46e-11	6.87e-16	1.35e-16	ES	Rv1223_(htrA)
1367396	0	1	7.41e-11	7.47e-16	1.35e-16	ES	Rv1223_(htrA)
1367451	0	1	2.25e-10	7.12e-15	1.35e-16	ES	Rv1223_(htrA)
1367458	0	1	6.84e-10	6.86e-13	1.36e-16	ES	Rv1223_(htrA)
1367588	0	1	2.08e-09	7.3e-11	1.43e-16	ES	Rv1224_(tatB)
1367613	0	1	6.33e-09	7.77e-09	9.8e-16	ES	Rv1224_(tatB)
1367676	0	1	1.93e-08	8.28e-07	2.27e-13	ES	Rv1224_(tatB)
1367715	0	1	5.87e-08	8.82e-05	9.72e-11	ES	Rv1224_(tatB)
1367806	12	1.18e-22	1.86e-07	1	5.74e-06	NE	Rv1224_(tatB)
1367855	273	0	1.47e-51	1	4e-05	NE	Rv1224_(tatB)
1367891	307	0	2.19e-63	1	5.15e-05	NE	Rv1225c_(-)
1368191	463	0	2.68e-89	1	0.000165	NE	Rv1225c_(-)
1368237	298	0	2.73e-61	1	4.76e-05	NE	Rv1225c_(-)
1368284	497	0	3.07e-94	1	0.000202	NE	Rv1225c_(-)
1368458	0	5.4e-08	5.94e-09	1	4.48e-06	NE	Rv1225c_(-)
1368473	40	7.79e-88	1.24e-15	1	1.36e-06	NE	Rv1225c_(-)
1368587	97	8.49e-205	7.62e-28	1	6.52e-07	NE	Rv1225c_(-)
1368725	0	2.01e-09	2.2e-10	1	1.28e-07	NE
1368736	208	0	4.57e-45	1	2.42e-07	NE
1368928	43	1.45e-97	2.16e-19	1	4.9e-08	NE	Rv1226c_(-)
1369053	195	0	8.32e-45	1	8.96e-08	NE	Rv1226c_(-)
1369431	32	1.1e-75	1.23e-17	1	2.14e-08	NE	Rv1226c_(-)
1369486	343	0	1.66e-69	1	1.73e-07	NE	Rv1226c_(-)
1369527	313	0	1.71e-64	1	1.29e-07	NE	Rv1226c_(-)
1369576	115	2.43e-241	1.83e-31	1	2.4e-08	NE	Rv1226c_(-)
1369614	205	0	1.74e-46	1	2.49e-08	NE	Rv1226c_(-)
1369653	88	1.8e-187	5.55e-27	1	6.04e-09	NE	Rv1226c_(-)
1369735	0	8.33e-10	9.16e-11	1	1.04e-09	NE	Rv1226c_(-)
1369792	67	1.56e-143	6.18e-22	1	3.77e-10	NE	Rv1226c_(-)
1370055	4	7.94e-20	1.52e-10	1	6.93e-11	NE	Rv1226c_(-)
1370063	0	8.21e-10	7.95e-10	1	1.39e-11	NE	Rv1226c_(-)
1370095	29	1.08e-67	1.14e-14	1	3.68e-12	NE	Rv1226c_(-)
1370127	17	8.95e-46	2.77e-13	1	8.7e-13	NE	Rv1226c_(-)
1370205	0	8.74e-08	3.34e-09	1	2.24e-13	NE	Rv1226c_(-)
1370408	0	8.82e-08	3.43e-09	1	1.22e-13	NE	Rv1227c_(-)
1370454	101	2.25e-209	4.84e-26	1	4.54e-13	NE	Rv1227c_(-)
1370528	35	1.06e-81	3.66e-18	1	6.1e-13	NE	Rv1227c_(-)
1370558	58	1.31e-127	5.36e-22	1	2.26e-12	NE	Rv1227c_(-)
1370565	0	1.7e-09	2.68e-09	1	4.7e-12	NE	Rv1227c_(-)
1370693	1	1.72e-11	1.88e-09	1	2.1e-11	NE	Rv1227c_(-)
1370858	13	1.01e-35	1.82e-11	1	1.12e-10	NE
1370870	47	1.19e-105	7.56e-18	1	6.62e-10	NE
1371019	74	1.56e-159	1.18e-24	1	3.04e-09	NE	Rv1228_(lpqX)
1371038	67	1.53e-145	1.81e-23	1	8.97e-09	NE	Rv1228_(lpqX)
1371070	283	0	1.99e-59	1	1.38e-07	NE	Rv1228_(lpqX)
1371150	379	0	1.83e-75	1	3.97e-07	NE	Rv1228_(lpqX)
1371172	0	9.71e-10	1.06e-10	1	2.53e-08	NE	Rv1228_(lpqX)
1371224	104	2.57e-217	4.9e-28	1	7.65e-08	NE	Rv1228_(lpqX)
1371230	113	3.12e-237	5.17e-31	1	1.35e-07	NE	Rv1228_(lpqX)
1371422	0	4.53e-09	4.91e-10	1	1.07e-07	NE	Rv1228_(lpqX)
1371470	354	0	4.79e-69	1	4.94e-06	NE	Rv1228_(lpqX)
1371506	428	0	2.88e-83	1	1.07e-05	NE
1371531	325	0	2.18e-66	1	5.16e-06	NE
1371542	54	1.45e-119	2.85e-21	1	6.91e-07	NE
1371618	62	2.02e-135	1.71e-22	1	7.75e-07	NE
1371699	242	0	2.84e-52	1	3.47e-06	NE
1371702	245	0	7.99e-53	1	3.97e-06	NE
1371777	0	0.991	1.48e-07	0.00939	6.46e-09	ES	Rv1229c_(mrp)
1371853	0	1	6.28e-08	8.82e-05	1.68e-11	ES	Rv1229c_(mrp)
1371902	0	1	3.34e-08	8.28e-07	7.58e-14	ES	Rv1229c_(mrp)
1372263	0	1	2.38e-08	7.77e-09	6.95e-16	ES	Rv1229c_(mrp)
1372349	0	1	2.06e-08	7.3e-11	1.42e-16	ES	Rv1229c_(mrp)
1372408	0	1	1.96e-08	6.86e-13	1.36e-16	ES	Rv1229c_(mrp)
1372441	0	1	1.92e-08	7.12e-15	1.35e-16	ES	Rv1229c_(mrp)
1372456	0	1	1.91e-08	7.48e-16	1.35e-16	ES	Rv1229c_(mrp)
1372546	0	1	1.91e-08	7.48e-16	1.35e-16	ES	Rv1229c_(mrp)
1372563	0	1	1.92e-08	7.12e-15	1.35e-16	ES	Rv1229c_(mrp)
1372615	0	1	1.96e-08	6.86e-13	1.36e-16	ES	Rv1229c_(mrp)
1372633	0	1	2.06e-08	7.3e-11	1.42e-16	ES	Rv1229c_(mrp)
1372770	0	1	2.38e-08	7.77e-09	6.57e-16	ES	Rv1229c_(mrp)
1372862	0	1	3.34e-08	8.28e-07	5.56e-14	ES	Rv1229c_(mrp)
1372883	0	1	6.28e-08	8.82e-05	6.09e-12	ES	Rv1229c_(mrp)
1372934	37	1.49e-72	1.07e-11	1	1.05e-07	NE	Rv1229c_(mrp)
1372948	57	1.64e-125	1.19e-19	1	4.03e-08	NE	Rv1229c_(mrp)
1373048	261	0	8.29e-56	1	8.66e-08	NE	Rv1230c_(-)
1373071	0	9.73e-08	3.51e-09	1	8e-09	NE	Rv1230c_(-)
1373376	0	9.81e-08	3.6e-09	1	1.94e-09	NE	Rv1230c_(-)
1373396	272	0	1.57e-54	1	5.55e-09	NE	Rv1230c_(-)
1373409	26	9.8e-64	1.24e-16	1	5.87e-10	NE	Rv1230c_(-)
1373427	0	8.22e-10	9.84e-11	1	1.14e-10	NE	Rv1230c_(-)
1373482	17	9.64e-44	1.44e-13	1	2.69e-11	NE	Rv1230c_(-)
1373490	10	8.38e-32	2.69e-13	1	6.11e-12	NE	Rv1230c_(-)
1373565	136	2.72e-283	1.67e-34	1	4.42e-12	NE	Rv1230c_(-)
1373616	48	1.2e-107	2.49e-20	1	1.03e-12	NE	Rv1230c_(-)
1373691	71	1.48e-153	3.65e-24	1	3.91e-13	NE	Rv1230c_(-)
1373835	0	8.74e-08	3.16e-09	1	8.75e-14	NE	Rv1230c_(-)
1373909	0	8.82e-08	3.25e-09	1	3.73e-14	NE	Rv1230c_(-)
1373914	108	2.4e-223	3.12e-27	1	7.27e-14	NE	Rv1230c_(-)
1373918	28	9.92e-68	5.39e-17	1	3.98e-14	NE	Rv1230c_(-)
1373981	98	1.91e-207	1.15e-28	1	6.5e-14	NE	Rv1230c_(-)
1374016	16	8.87e-44	7.21e-15	1	3.4e-14	NE	Rv1230c_(-)
1374050	6	8.08e-24	1.21e-12	1	2.98e-14	NE	Rv1230c_(-)
1374083	122	2.39e-255	5.45e-32	1	1.02e-13	NE	Rv1230c_(-)
1374128	0	8.21e-10	9.02e-11	1	5.74e-14	NE	Rv1230c_(-)
1374231	348	0	8.63e-69	1	1.86e-12	NE
1374241	207	0	7.73e-47	1	7.12e-13	NE
1374266	21	9.29e-54	8e-16	1	1.23e-13	NE
1374276	63	1.38e-137	7.95e-23	1	8.48e-14	NE
1374280	178	0	5.28e-42	1	1.88e-13	NE
1374318	0	8.21e-10	9.02e-11	1	4.43e-14	NE
1374442	114	2.38e-237	8.89e-30	1	8.4e-14	NE	Rv1231c_(-)
1374502	93	1.82e-197	7.84e-28	1	7.34e-14	NE	Rv1231c_(-)
1374610	6	8.08e-24	3.18e-11	1	3.22e-14	NE	Rv1231c_(-)
1374655	0	8.21e-10	4.06e-10	1	2.62e-14	NE	Rv1231c_(-)
1374708	135	2.9e-279	1.23e-32	1	8.78e-14	NE	Rv1231c_(-)
1374733	4	7.93e-20	4.61e-12	1	3.45e-14	NE	Rv1231c_(-)
1374832	58	1.31e-127	4.58e-21	1	5.47e-14	NE	Rv1231c_(-)
1374913	210	0	2.44e-47	1	2.63e-13	NE	Rv1232c_(-)
1374917	39	1.1e-89	7.89e-19	1	7.99e-14	NE	Rv1232c_(-)
1374938	264	0	2.43e-56	1	4.79e-13	NE	Rv1232c_(-)
1375020	6	8.08e-24	1.13e-12	1	6.43e-14	NE	Rv1232c_(-)
1375032	22	9.38e-56	2.44e-15	1	3.84e-14	NE	Rv1232c_(-)
1375155	58	1.31e-127	5.54e-22	1	4.41e-14	NE	Rv1232c_(-)
1375762	20	9.2e-52	1.84e-15	1	3.26e-14	NE	Rv1232c_(-)
1375841	0	8.21e-10	9.17e-11	1	3.01e-14	NE	Rv1232c_(-)
1375991	55	1.37e-119	6.2e-20	1	7.86e-14	NE	Rv1232c_(-)
1375997	188	0	1.14e-43	1	5.01e-13	NE	Rv1232c_(-)
1376145	359	0	3.52e-72	1	2.85e-12	NE	Rv1232c_(-)
1376179	61	1.35e-133	1.7e-22	1	3e-13	NE
1376224	197	0	3.59e-45	1	5.41e-13	NE
1376230	157	0	1.68e-38	1	3.35e-13	NE	Rv1233c_(-)
1376237	0	8.21e-10	9.02e-11	1	6.75e-14	NE	Rv1233c_(-)
1376260	137	2.95e-283	1.3e-33	1	1.17e-13	NE	Rv1233c_(-)
1376311	18	9.03e-48	5.64e-15	1	4.13e-14	NE	Rv1233c_(-)
1376461	0	8.21e-10	9.34e-11	1	2.64e-14	NE	Rv1233c_(-)
1376469	41	1.2e-91	1.36e-17	1	3.42e-14	NE	Rv1233c_(-)
1376473	16	8.87e-44	1.61e-14	1	2.89e-14	NE	Rv1233c_(-)
1376488	4	7.93e-20	1.54e-11	1	2.78e-14	NE	Rv1233c_(-)
1376491	7	8.15e-26	5.25e-12	1	4.14e-14	NE	Rv1233c_(-)
1376512	66	1.41e-143	5.64e-22	1	1.64e-13	NE	Rv1233c_(-)
1376533	109	2.11e-229	1.69e-30	1	6.29e-13	NE	Rv1233c_(-)
1376538	626	0	1.08e-116	1	7.14e-11	NE	Rv1233c_(-)
1376548	1	8.98e-12	1.47e-09	1	6.61e-13	NE	Rv1233c_(-)
1376578	0	1.7e-09	2.25e-09	1	1.52e-13	NE	Rv1233c_(-)
1376593	45	2.58e-99	6.87e-17	1	7.24e-14	NE	Rv1233c_(-)
1376620	0	8.74e-08	5.94e-09	1	3.14e-14	NE	Rv1233c_(-)
1376632	0	8.82e-08	6.11e-09	1	2.43e-14	NE	Rv1233c_(-)
1376644	16	1.02e-39	1.3e-11	1	2.65e-14	NE	Rv1233c_(-)
1376656	3	7.85e-18	9.15e-10	1	2.43e-14	NE	Rv1233c_(-)
1376671	48	1.2e-107	2.64e-17	1	3.63e-14	NE	Rv1233c_(-)
1376837	51	1.23e-113	7.88e-21	1	4e-14	NE
1376895	28	9.92e-68	5.39e-17	1	3.36e-14	NE
1376909	75	1.54e-161	7.86e-25	1	4.9e-14	NE
1376980	12	8.54e-36	3.4e-13	1	2.96e-14	NE	Rv1234_(-)
1377092	0	8.21e-10	1.22e-10	1	2.46e-14	NE	Rv1234_(-)
1377101	80	1.73e-169	5.55e-24	1	4.94e-14	NE	Rv1234_(-)
1377128	49	1.21e-109	1.73e-20	1	4.14e-14	NE	Rv1234_(-)
1377132	7	8.31e-26	1.24e-08	1	2.76e-14	NE	Rv1234_(-)
1377322	0	1.81e-07	2.58e-07	1	2.36e-14	NE	Rv1234_(-)
1377374	0	1.82e-07	2.6e-07	1	2.27e-14	NE	Rv1234_(-)
1377434	1	1.83e-09	1.77e-07	1	2.31e-14	NE	Rv1234_(-)
1377441	45	1.43e-97	7.84e-15	1	3.52e-14	NE	Rv1234_(-)
1377545	0	8.21e-10	1e-10	1	2.54e-14	NE	Rv1235_(lpqY)
1377566	74	1.64e-157	4.59e-23	1	4.84e-14	NE	Rv1235_(lpqY)
1377609	48	1.2e-107	2.49e-20	1	4.47e-14	NE	Rv1235_(lpqY)
1377634	151	3.13e-313	1.68e-37	1	1.11e-13	NE	Rv1235_(lpqY)
1377755	0	8.74e-08	3.18e-08	1	3.38e-14	NE	Rv1235_(lpqY)
1377780	0	8.82e-08	3.27e-08	1	2.47e-14	NE	Rv1235_(lpqY)
1377906	4	9.08e-16	7.02e-09	1	2.4e-14	NE	Rv1235_(lpqY)
1377952	23	9.61e-58	4.31e-12	1	2.8e-14	NE	Rv1235_(lpqY)
1377972	0	8.21e-10	5.77e-09	1	2.36e-14	NE	Rv1235_(lpqY)
1377975	31	1.1e-71	3.83e-14	1	3e-14	NE	Rv1235_(lpqY)
1377991	0	8.74e-08	4.46e-09	1	2.38e-14	NE	Rv1235_(lpqY)
1378007	0	8.82e-08	4.55e-09	1	2.31e-14	NE	Rv1235_(lpqY)
1378011	26	1.11e-59	2.05e-13	1	3.03e-14	NE	Rv1235_(lpqY)
1378077	105	2.04e-221	3.01e-29	1	6.49e-14	NE	Rv1235_(lpqY)
1378091	0	8.21e-10	9.02e-11	1	2.98e-14	NE	Rv1235_(lpqY)
1378115	102	2.13e-213	8.91e-28	1	6.54e-14	NE	Rv1235_(lpqY)
1378197	73	1.51e-157	1.69e-24	1	5.57e-14	NE	Rv1235_(lpqY)
1378218	3	7.85e-18	9.77e-12	1	2.87e-14	NE	Rv1235_(lpqY)
1378232	19	9.12e-50	2.1e-14	1	2.88e-14	NE	Rv1235_(lpqY)
1378254	48	1.2e-107	3.21e-20	1	3.76e-14	NE	Rv1235_(lpqY)
1378406	38	1.09e-87	1.16e-18	1	3.69e-14	NE	Rv1235_(lpqY)
1378413	51	1.23e-113	7.88e-21	1	4.44e-14	NE	Rv1235_(lpqY)
1378492	77	1.57e-165	3.65e-25	1	6.69e-14	NE	Rv1235_(lpqY)
1378528	100	1.94e-211	5.34e-29	1	1.11e-13	NE	Rv1235_(lpqY)
1378538	31	1.02e-73	1.7e-17	1	1.02e-13	NE	Rv1235_(lpqY)
1378663	384	0	2.39e-76	1	3.47e-12	NE	Rv1235_(lpqY)
1378708	184	0	5.28e-43	1	8.38e-13	NE	Rv1235_(lpqY)
1378735	143	2.9e-297	3.62e-36	1	4.43e-13	NE	Rv1235_(lpqY)
1378752	50	1.22e-111	1.16e-20	1	1.32e-13	NE	Rv1235_(lpqY)
1378801	94	1.84e-199	5.34e-28	1	1.03e-13	NE	Rv1235_(lpqY)
1378970	34	1.05e-79	5.38e-18	1	4.96e-14	NE	Rv1236_(sugA)
1379052	49	1.21e-109	1.7e-20	1	4.8e-14	NE	Rv1236_(sugA)
1379064	0	1.7e-09	2.18e-09	1	3.93e-14	NE	Rv1236_(sugA)
1379078	1	1.72e-11	1.53e-09	1	8.48e-14	NE	Rv1236_(sugA)
1379139	527	0	2.96e-97	1	1.64e-11	NE	Rv1236_(sugA)
1379163	35	1.06e-81	3.67e-18	1	4.22e-13	NE	Rv1236_(sugA)
1379236	0	8.21e-10	9.02e-11	1	1.59e-13	NE	Rv1236_(sugA)
1379251	96	2.01e-201	8.91e-27	1	3.93e-13	NE	Rv1236_(sugA)
1379307	7	8.15e-26	5.77e-13	1	3.92e-13	NE	Rv1236_(sugA)
1379334	539	0	1.16e-101	1	7.13e-11	NE	Rv1236_(sugA)
1379336	344	0	1.11e-69	1	1.74e-11	NE	Rv1236_(sugA)
1379343	103	2e-217	1.69e-29	1	2.41e-12	NE	Rv1236_(sugA)
1379346	118	2.3e-247	5.32e-32	1	1.22e-12	NE	Rv1236_(sugA)
1379370	12	8.54e-36	6.43e-14	1	2.6e-13	NE	Rv1236_(sugA)
1379391	6	8.08e-24	1.52e-12	1	1.26e-13	NE	Rv1236_(sugA)
1379471	110	2.13e-231	6.56e-30	1	3.99e-13	NE	Rv1236_(sugA)
1379521	131	2.6e-273	3.62e-34	1	9.21e-13	NE	Rv1236_(sugA)
1379655	548	0	1.09e-103	1	3.97e-11	NE	Rv1236_(sugA)
1379706	0	8.21e-10	9.02e-11	1	6.58e-13	NE	Rv1236_(sugA)
1379875	298	0	1.87e-60	1	3.44e-12	NE	Rv1237_(sugB)
1379908	67	1.43e-145	1.69e-23	1	5.15e-13	NE	Rv1237_(sugB)
1380010	197	0	3.59e-45	1	7.72e-13	NE	Rv1237_(sugB)
1380118	39	1.1e-89	7.89e-19	1	1.75e-13	NE	Rv1237_(sugB)
1380158	149	0	3.61e-37	1	2.84e-13	NE	Rv1237_(sugB)
1380274	202	0	5.27e-46	1	4.44e-13	NE	Rv1237_(sugB)
1380304	129	2.55e-269	7.8e-34	1	2.37e-13	NE	Rv1237_(sugB)
1380404	141	2.85e-293	7.79e-36	1	1.99e-13	NE	Rv1237_(sugB)
1380495	38	1.09e-87	1.16e-18	1	6.7e-14	NE	Rv1237_(sugB)
1380510	0	8.21e-10	9.02e-11	1	3.42e-14	NE	Rv1237_(sugB)
1380597	145	3.18e-299	6.04e-35	1	1.19e-13	NE	Rv1237_(sugB)
1380623	127	2.5e-265	1.68e-33	1	1.24e-13	NE	Rv1237_(sugB)
1380676	0	8.21e-10	9.02e-11	1	4.65e-14	NE	Rv1237_(sugB)
1380719	295	0	5.92e-60	1	6.17e-13	NE	Rv1238_(sugC)
1380789	4	7.93e-20	4.61e-12	1	6.93e-14	NE	Rv1238_(sugC)
1380826	109	2.11e-229	1.44e-29	1	9.04e-14	NE	Rv1238_(sugC)
1380847	23	9.47e-58	4.35e-16	1	4.15e-14	NE	Rv1238_(sugC)
1380885	0	8.21e-10	9.07e-11	1	3.16e-14	NE	Rv1238_(sugC)
1380935	102	2.13e-213	8.95e-28	1	1.09e-13	NE	Rv1238_(sugC)
1380944	3	7.85e-18	9.56e-12	1	9.3e-14	NE	Rv1238_(sugC)
1380952	391	0	1.96e-76	1	5.31e-12	NE	Rv1238_(sugC)
1381237	32	1.03e-75	1.16e-17	1	4.07e-13	NE	Rv1238_(sugC)
1381250	140	2.82e-291	1.14e-35	1	1.12e-12	NE	Rv1238_(sugC)
1381299	138	2.77e-287	2.46e-35	1	1.71e-12	NE	Rv1238_(sugC)
1381307	306	0	2.41e-63	1	9.81e-12	NE	Rv1238_(sugC)
1381349	372	0	2.39e-74	1	1.89e-11	NE	Rv1238_(sugC)
1381384	9	8.31e-30	1.67e-13	1	1.23e-12	NE	Rv1238_(sugC)
1381521	349	0	3.44e-70	1	1.47e-11	NE	Rv1238_(sugC)
1381540	239	0	3.57e-52	1	6.45e-12	NE	Rv1238_(sugC)
1381568	75	1.54e-161	7.86e-25	1	1.6e-12	NE	Rv1238_(sugC)
1381623	42	1.13e-95	2.49e-19	1	1.01e-12	NE	Rv1238_(sugC)
1381637	507	0	7.44e-97	1	4.15e-11	NE	Rv1238_(sugC)
1381643	167	0	3.6e-40	1	3.22e-12	NE	Rv1238_(sugC)
1381651	62	1.36e-135	1.15e-22	1	8.64e-13	NE	Rv1238_(sugC)
1381701	13	8.62e-38	2.11e-14	1	3.12e-13	NE	Rv1238_(sugC)
1381719	36	1.07e-83	3.09e-18	1	3.64e-13	NE	Rv1238_(sugC)
1381764	125	2.45e-261	3.62e-33	1	1.48e-12	NE	Rv1238_(sugC)
1381798	0	8.21e-10	9.02e-11	1	1.2e-12	NE	Rv1238_(sugC)
1381862	68	1.55e-145	4.15e-22	1	7.2e-12	NE	Rv1238_(sugC)
1381883	1009	0	1.5e-180	1	2.6e-08	NE
1381942	135	2.69e-281	7.8e-35	1	3.77e-11	NE	Rv1239c_(corA)
1381972	26	9.74e-64	1.16e-16	1	7.1e-12	NE	Rv1239c_(corA)
1381988	39	1.1e-89	7.91e-19	1	2.01e-12	NE	Rv1239c_(corA)
1382017	0	8.21e-10	9.02e-11	1	4.46e-13	NE	Rv1239c_(corA)
1382065	200	0	4.08e-44	1	7.93e-13	NE	Rv1239c_(corA)
1382099	90	1.77e-191	2.48e-27	1	2.45e-13	NE	Rv1239c_(corA)
1382115	26	9.74e-64	8.38e-15	1	7.77e-14	NE	Rv1239c_(corA)
1382194	0	9.31e-06	1.11e-07	1	4.06e-14	NE	Rv1239c_(corA)
1382248	0	9.4e-06	1.14e-07	1	2.46e-14	NE	Rv1239c_(corA)
1382313	0	9.4e-06	1.14e-07	1	2.39e-14	NE	Rv1239c_(corA)
1382362	66	1.72e-137	1.1e-18	1	5.79e-14	NE	Rv1239c_(corA)
1382403	7	8.15e-26	1.48e-11	1	3.84e-14	NE	Rv1239c_(corA)
1382423	0	8.21e-10	3.05e-10	1	6.02e-14	NE	Rv1239c_(corA)
1382455	43	1.23e-95	2.03e-17	1	2.73e-13	NE	Rv1239c_(corA)
1382470	24	9.56e-60	8.59e-15	1	8.3e-13	NE	Rv1239c_(corA)
1382497	41	1.12e-93	3.51e-15	1	3.76e-12	NE	Rv1239c_(corA)
1382540	6	4.05e-21	0.000469	1	1.09e-11	NE	Rv1239c_(corA)
1382553	0	1.01e-07	0.006	0.994	2.67e-12	NE	Rv1239c_(corA)
1382646	0	1.01e-07	0.00604	0.994	1.34e-13	NE	Rv1239c_(corA)
1382668	13	1.1e-33	4.13e-05	1	2.37e-13	NE	Rv1239c_(corA)
1382707	0	0.000987	0.00604	0.993	8.91e-13	NE	Rv1239c_(corA)
1382757	0	0.000996	0.00604	0.993	1.14e-12	NE	Rv1239c_(corA)
1382784	0	0.000996	0.00604	0.993	7.44e-12	NE	Rv1239c_(corA)
1382887	0	0.000996	0.00603	0.993	3.68e-10	NE	Rv1239c_(corA)
1382893	17	1.17e-37	8.69e-06	1	7.12e-08	NE	Rv1239c_(corA)
1382923	7	2.31e-24	6.68e-05	1	8.04e-08	NE	Rv1239c_(corA)
1383087	25	6.58e-60	4.93e-08	1	2.74e-07	NE
1383099	0	1.79e-09	9.66e-05	1	2.38e-07	NE
1383111	230	0	4.28e-43	1	3.03e-06	NE
1383124	107	3.74e-225	6.54e-30	1	1.3e-06	NE
1383170	306	0	6.75e-63	1	6.72e-06	NE
1383195	0	0.989	0.0006	0.0102	7.47e-09	ES
1383220	0	0.998	0.000617	0.000914	1.88e-11	ES	Rv1240_(mdh)
1383241	0	0.999	0.000618	0.000827	8.06e-14	ES	Rv1240_(mdh)
1383266	0	0.999	0.000618	0.000826	7.63e-16	ES	Rv1240_(mdh)
1383788	0	0.999	0.000618	0.000826	7.05e-16	ES	Rv1240_(mdh)
1384031	0	0.999	0.000618	0.000827	5.56e-14	ES	Rv1240_(mdh)
1384276	0	0.998	0.000618	0.000914	5.96e-12	ES
1384418	6	1.02e-10	0.00598	0.994	6.89e-08	NE	Rv1241_(-)
1384564	37	6.92e-82	3.17e-08	1	2.31e-08	NE	Rv1242_(-)
1384641	0	9.6e-10	3.99e-05	1	7.27e-09	NE	Rv1242_(-)
1384654	322	0	8.02e-59	1	5.07e-08	NE	Rv1242_(-)
1384676	227	0	3.66e-50	1	2.19e-08	NE	Rv1242_(-)
1384738	179	0	3.69e-42	1	1.07e-08	NE	Rv1242_(-)
1384775	21	9.47e-54	8.15e-16	1	1.75e-09	NE	Rv1242_(-)
1384847	184	0	5.36e-43	1	1.95e-09	NE	Rv1242_(-)
1384873	0	8.24e-10	9.05e-11	1	2.58e-10	NE	Rv1242_(-)
1384885	161	0	1.3e-37	1	2.39e-10	NE	Rv1242_(-)
1384963	56	1.29e-123	1.16e-21	1	5.24e-11	NE	Rv1242_(-)
1385023	0	8.21e-10	9.02e-11	1	9.68e-12	NE	Rv1243c_(PE_PGRS23)
1385035	42	1.22e-93	8.98e-18	1	2.92e-12	NE	Rv1243c_(PE_PGRS23)
1385384	3	7.85e-18	9.56e-12	1	6.42e-13	NE	Rv1243c_(PE_PGRS23)
1385506	208	0	6.35e-46	1	1.07e-12	NE	Rv1243c_(PE_PGRS23)
1385557	1	1.6e-13	4.25e-11	1	1.43e-13	NE	Rv1243c_(PE_PGRS23)
1385591	38	2.26e-87	2.88e-17	1	6.53e-14	NE	Rv1243c_(PE_PGRS23)
1385731	0	8.21e-10	1.59e-10	1	3.04e-14	NE	Rv1243c_(PE_PGRS23)
1385831	16	9.53e-42	3.46e-13	1	2.79e-14	NE	Rv1243c_(PE_PGRS23)
1385914	9	8.31e-30	3.06e-12	1	2.57e-14	NE	Rv1243c_(PE_PGRS23)
1386026	4	7.93e-20	2.35e-11	1	2.55e-14	NE	Rv1243c_(PE_PGRS23)
1386117	103	2e-217	6.64e-28	1	6.63e-14	NE	Rv1243c_(PE_PGRS23)
1386119	83	1.66e-177	3.64e-26	1	6.63e-14	NE	Rv1243c_(PE_PGRS23)
1386238	49	1.21e-109	1.7e-20	1	5.31e-14	NE	Rv1243c_(PE_PGRS23)
1386267	14	8.7e-40	1.35e-14	1	5.06e-14	NE	Rv1243c_(PE_PGRS23)
1386417	56	1.29e-123	1.34e-21	1	1.54e-13	NE	Rv1243c_(PE_PGRS23)
1386492	232	0	5.25e-51	1	1.63e-12	NE	Rv1243c_(PE_PGRS23)
1386536	391	0	1.63e-77	1	8.1e-12	NE	Rv1243c_(PE_PGRS23)
1386592	146	2.99e-303	1.14e-36	1	1.31e-12	NE	Rv1243c_(PE_PGRS23)
1386669	266	0	1.13e-56	1	2.42e-12	NE	Rv1243c_(PE_PGRS23)
1386796	79	1.6e-169	1.69e-25	1	4.47e-13	NE
1386835	0	8.21e-10	9.02e-11	1	9.77e-14	NE
1387006	71	1.59e-151	1.31e-22	1	7.49e-14	NE	Rv1244_(lpqZ)
1387027	78	1.58e-167	2.48e-25	1	6.42e-14	NE	Rv1244_(lpqZ)
1387100	10	8.38e-32	9.46e-14	1	3.27e-14	NE	Rv1244_(lpqZ)
1387169	80	1.61e-171	2.02e-25	1	5.17e-14	NE	Rv1244_(lpqZ)
1387171	12	8.54e-36	3.38e-14	1	3.03e-14	NE	Rv1244_(lpqZ)
1387205	33	1.04e-77	1.07e-17	1	3.29e-14	NE	Rv1244_(lpqZ)
1387219	31	1.02e-73	1.72e-17	1	3.33e-14	NE	Rv1244_(lpqZ)
1387552	0	8.21e-10	1.25e-10	1	2.86e-14	NE	Rv1244_(lpqZ)
1387812	21	9.99e-52	3.98e-14	1	5.22e-14	NE	Rv1245c_(-)
1387849	0	8.21e-10	1.26e-10	1	1.16e-13	NE	Rv1245c_(-)
1387884	94	1.97e-197	2.66e-26	1	9.51e-13	NE	Rv1245c_(-)
1387985	21	9.29e-54	8.65e-16	1	1.57e-12	NE	Rv1245c_(-)
1388039	4	7.93e-20	4.66e-12	1	5.22e-12	NE	Rv1245c_(-)
1388132	66	1.41e-143	2.14e-22	1	3.79e-11	NE	Rv1245c_(-)
1388164	169	0	1.67e-40	1	2.77e-10	NE	Rv1245c_(-)
1388333	128	2.53e-267	1.15e-33	1	4.07e-10	NE	Rv1245c_(-)
1388342	154	3.23e-319	5.31e-38	1	9.68e-10	NE	Rv1245c_(-)
1388365	568	0	5.05e-107	1	3.79e-08	NE	Rv1245c_(-)
1388410	229	0	1.66e-50	1	3.1e-09	NE	Rv1245c_(-)
1388415	260	0	1.13e-55	1	4.01e-09	NE	Rv1245c_(-)
1388436	52	1.24e-115	5.37e-21	1	8.62e-10	NE	Rv1245c_(-)
1388478	111	2.15e-233	7.83e-31	1	1.42e-09	NE	Rv1245c_(-)
1388632	1337	0	3.11e-235	1	1.54e-05	NE
1388662	0	8.83e-08	3.19e-09	1	7e-10	NE
1388669	0	8.91e-08	3.28e-09	1	1.48e-10	NE
1388678	130	2.97e-267	6.76e-31	1	9.97e-11	NE
1388685	7	8.15e-26	6.74e-13	1	1.66e-11	NE	Rv1246c_(-)
1388712	13	8.62e-38	7.14e-14	1	4.48e-12	NE	Rv1246c_(-)
1388775	102	1.98e-215	4.47e-29	1	3.5e-12	NE	Rv1246c_(-)
1388787	10	8.38e-32	9.46e-14	1	1.22e-12	NE	Rv1246c_(-)
1388848	201	0	1.36e-45	1	5e-12	NE	Rv1246c_(-)
1388860	132	2.62e-275	2.47e-34	1	3.44e-12	NE	Rv1246c_(-)
1388912	17	8.95e-46	3.86e-15	1	1.85e-12	NE	Rv1246c_(-)
1388958	81	1.63e-173	8.25e-26	1	6.17e-12	NE	Rv1246c_(-)
1388987	39	1.1e-89	7.89e-19	1	1.1e-11	NE	Rv1247c_(-)
1389079	93	1.82e-197	7.84e-28	1	5.26e-11	NE	Rv1247c_(-)
1389130	113	2.2e-237	3.63e-31	1	1.66e-10	NE	Rv1247c_(-)
1389157	85	1.69e-181	1.69e-26	1	3.17e-10	NE	Rv1247c_(-)
1389197	364	0	5.18e-73	1	6.44e-09	NE	Rv1247c_(-)
1389243	286	0	5.22e-60	1	4.31e-09	NE	Rv1247c_(-)
1389255	23	9.47e-58	3.69e-16	1	6.62e-10	NE
1389259	61	1.36e-133	1.71e-22	1	1.21e-09	NE
1389265	1	1.66e-13	4.49e-11	1	1.44e-09	NE
1389271	93	4.01e-197	2.06e-26	1	9.42e-09	NE
1389280	43	1.32e-97	1.96e-19	1	1.78e-08	NE
1389297	137	4.26e-285	5.62e-35	1	1.18e-07	NE
1389488	0	0.991	1.33e-07	0.00939	8.98e-10	ES	Rv1248c_(kgd)
1389567	0	1	4.75e-08	8.82e-05	6.37e-12	ES	Rv1248c_(kgd)
1389678	0	1	1.81e-08	8.28e-07	5.61e-14	ES	Rv1248c_(kgd)
1389681	0	1	8.39e-09	7.77e-09	6.58e-16	ES	Rv1248c_(kgd)
1389744	0	1	5.21e-09	7.3e-11	1.42e-16	ES	Rv1248c_(kgd)
1389884	0	1	4.17e-09	6.92e-13	1.36e-16	ES	Rv1248c_(kgd)
1389897	1	1	2.58e-07	1.36e-12	1.6e-14	ES	Rv1248c_(kgd)
1390013	0	1	3.71e-09	7.33e-15	1.64e-16	ES	Rv1248c_(kgd)
1390155	0	1	1.22e-09	7.55e-16	1.36e-16	ES	Rv1248c_(kgd)
1390161	0	1	4.01e-10	6.89e-16	1.36e-16	ES	Rv1248c_(kgd)
1390182	0	1	1.32e-10	6.87e-16	1.35e-16	ES	Rv1248c_(kgd)
1390203	0	1	4.33e-11	6.86e-16	1.35e-16	ES	Rv1248c_(kgd)
1390425	0	1	1.42e-11	6.86e-16	1.35e-16	ES	Rv1248c_(kgd)
1390653	0	1	4.71e-12	6.86e-16	1.35e-16	ES	Rv1248c_(kgd)
1390719	0	1	1.58e-12	6.86e-16	1.35e-16	ES	Rv1248c_(kgd)
1390758	0	1	5.55e-13	6.86e-16	1.35e-16	ES	Rv1248c_(kgd)
1390764	0	1	2.17e-13	6.86e-16	1.35e-16	ES	Rv1248c_(kgd)
1390815	0	1	1.06e-13	6.86e-16	1.35e-16	ES	Rv1248c_(kgd)
1390959	0	1	7e-14	6.86e-16	1.35e-16	ES	Rv1248c_(kgd)
1390977	0	1	5.81e-14	6.86e-16	1.35e-16	ES	Rv1248c_(kgd)
1391043	0	1	5.41e-14	6.86e-16	1.35e-16	ES	Rv1248c_(kgd)
1391289	0	1	5.28e-14	6.86e-16	1.35e-16	ES	Rv1248c_(kgd)
1391313	0	1	5.24e-14	6.86e-16	1.35e-16	ES	Rv1248c_(kgd)
1391385	0	1	5.23e-14	6.86e-16	1.35e-16	ES	Rv1248c_(kgd)
1391547	0	1	5.22e-14	6.86e-16	1.35e-16	ES	Rv1248c_(kgd)
1391558	0	1	5.22e-14	6.86e-16	1.35e-16	ES	Rv1248c_(kgd)
1391604	0	1	5.22e-14	6.86e-16	1.35e-16	ES	Rv1248c_(kgd)
1391686	0	1	5.23e-14	6.86e-16	1.35e-16	ES	Rv1248c_(kgd)
1391694	0	1	5.25e-14	6.86e-16	1.35e-16	ES	Rv1248c_(kgd)
1391718	0	1	5.3e-14	6.86e-16	1.35e-16	ES	Rv1248c_(kgd)
1391760	0	1	5.47e-14	6.86e-16	1.35e-16	ES	Rv1248c_(kgd)
1391887	0	1	5.97e-14	6.86e-16	1.35e-16	ES	Rv1248c_(kgd)
1391916	0	1	7.49e-14	6.86e-16	1.35e-16	ES	Rv1248c_(kgd)
1391997	0	1	1.21e-13	6.86e-16	1.35e-16	ES	Rv1248c_(kgd)
1392111	0	1	2.62e-13	6.86e-16	1.35e-16	ES	Rv1248c_(kgd)
1392192	0	1	6.92e-13	6.86e-16	1.35e-16	ES	Rv1248c_(kgd)
1392341	0	1	2e-12	6.86e-16	1.35e-16	ES	Rv1248c_(kgd)
1392354	0	1	5.99e-12	6.86e-16	1.35e-16	ES	Rv1248c_(kgd)
1392510	0	1	1.81e-11	6.87e-16	1.35e-16	ES	Rv1248c_(kgd)
1392558	0	1	5.51e-11	7.47e-16	1.35e-16	ES	Rv1248c_(kgd)
1392641	0	1	1.68e-10	7.12e-15	1.35e-16	ES	Rv1248c_(kgd)
1392740	0	1	5.1e-10	6.86e-13	1.36e-16	ES	Rv1248c_(kgd)
1392886	0	1	1.55e-09	7.3e-11	1.42e-16	ES	Rv1248c_(kgd)
1392933	0	1	4.73e-09	7.77e-09	6.57e-16	ES	Rv1248c_(kgd)
1392996	0	1	1.44e-08	8.28e-07	5.55e-14	ES	Rv1248c_(kgd)
1393040	0	1	4.38e-08	8.82e-05	6.05e-12	ES	Rv1248c_(kgd)
1393079	64	1.92e-126	2.95e-16	1	1.24e-07	NE
1393142	48	1.58e-107	3.3e-20	1	3.42e-08	NE
1393149	32	1.12e-75	1.27e-17	1	8.56e-09	NE
1393194	30	1.03e-71	2.56e-17	1	2.29e-09	NE	Rv1249c_(-)
1393217	119	2.33e-249	3.65e-32	1	1.41e-09	NE	Rv1249c_(-)
1393276	120	2.35e-251	2.48e-32	1	6.54e-10	NE	Rv1249c_(-)
1393333	31	1.02e-73	1.7e-17	1	1.44e-10	NE	Rv1249c_(-)
1393398	171	0	7.77e-41	1	1.42e-10	NE	Rv1249c_(-)
1393427	23	9.47e-58	3.69e-16	1	2.47e-11	NE	Rv1249c_(-)
1393513	188	0	1.14e-43	1	2.96e-11	NE	Rv1249c_(-)
1393586	68	1.44e-147	1.15e-23	1	6.71e-12	NE	Rv1249c_(-)
1393685	17	8.95e-46	3.86e-15	1	1.59e-12	NE	Rv1249c_(-)
1393703	33	1.04e-77	8.3e-18	1	6.94e-13	NE	Rv1249c_(-)
1393757	35	1.06e-81	3.67e-18	1	5.29e-13	NE	Rv1249c_(-)
1393809	486	0	2.36e-93	1	2.28e-11	NE	Rv1249c_(-)
1393832	31	1.02e-73	1.7e-17	1	7.61e-13	NE	Rv1249c_(-)
1394013	357	0	7.58e-72	1	6.02e-12	NE
1394048	0	8.21e-10	9.02e-11	1	3.57e-13	NE
1394078	122	2.57e-253	4.12e-31	1	3.58e-13	NE
1394104	81	1.63e-173	7.85e-26	1	2.14e-13	NE
1394154	41	1.12e-93	3.66e-19	1	1.78e-13	NE
1394177	468	0	2.36e-90	1	8.91e-12	NE
1394183	119	2.32e-249	3.63e-32	1	6.56e-13	NE	Rv1250_(-)
1394191	9	8.31e-30	1.67e-13	1	1.31e-13	NE	Rv1250_(-)
1394214	27	9.83e-66	1.67e-16	1	5.76e-14	NE	Rv1250_(-)
1394290	48	1.2e-107	2.5e-20	1	4.77e-14	NE	Rv1250_(-)
1394323	117	2.28e-245	7.81e-32	1	8.06e-14	NE	Rv1250_(-)
1394334	0	8.22e-10	1.91e-07	1	3.1e-14	NE	Rv1250_(-)
1394364	4	8.53e-18	4.22e-08	1	2.49e-14	NE	Rv1250_(-)
1394376	1	1.6e-13	1.34e-07	1	2.32e-14	NE	Rv1250_(-)
1394436	3	1.63e-17	6.19e-08	1	2.36e-14	NE	Rv1250_(-)
1394455	52	1.27e-115	3.85e-16	1	3.71e-14	NE	Rv1250_(-)
1394549	0	8.74e-08	3.17e-09	1	2.49e-14	NE	Rv1250_(-)
1394572	0	8.82e-08	3.26e-09	1	2.37e-14	NE	Rv1250_(-)
1394751	79	1.83e-165	2.14e-22	1	4.77e-14	NE	Rv1250_(-)
1394767	6	8.08e-24	1.13e-12	1	2.81e-14	NE	Rv1250_(-)
1394845	52	1.24e-115	2.41e-20	1	3.8e-14	NE	Rv1250_(-)
1394903	0	8.21e-10	9.02e-11	1	2.53e-14	NE	Rv1250_(-)
1394912	52	1.33e-113	1.93e-19	1	3.71e-14	NE	Rv1250_(-)
1394928	6	8.08e-24	3.18e-11	1	2.62e-14	NE	Rv1250_(-)
1395013	0	8.21e-10	4.06e-10	1	2.36e-14	NE	Rv1250_(-)
1395063	54	1.36e-117	3.94e-19	1	3.77e-14	NE	Rv1250_(-)
1395190	9	8.31e-30	1.67e-13	1	2.8e-14	NE	Rv1250_(-)
1395238	95	1.85e-201	7.66e-28	1	5.71e-14	NE	Rv1250_(-)
1395295	0	8.21e-10	3.88e-08	1	2.76e-14	NE	Rv1250_(-)
1395352	12	9.18e-34	3.98e-10	1	2.61e-14	NE	Rv1250_(-)
1395491	0	8.74e-08	4.29e-08	1	2.32e-14	NE	Rv1250_(-)
1395515	0	8.82e-08	4.3e-08	1	2.28e-14	NE	Rv1250_(-)
1395601	31	1.17e-69	2.84e-13	1	3.02e-14	NE	Rv1250_(-)
1395702	3	7.85e-18	4.73e-11	1	2.51e-14	NE	Rv1250_(-)
1395711	43	1.14e-97	9.46e-18	1	3.64e-14	NE	Rv1250_(-)
1395887	68	1.44e-147	1.15e-23	1	5.26e-14	NE	Rv1250_(-),Rv1251c_(-)
1395913	168	0	2.46e-40	1	1.39e-13	NE	Rv1250_(-),Rv1251c_(-)
1395915	11	8.46e-34	5.66e-14	1	4.07e-14	NE	Rv1250_(-),Rv1251c_(-)
1395926	17	8.95e-46	5.84e-15	1	3.17e-14	NE	Rv1251c_(-)
1396069	65	1.4e-141	3.93e-23	1	4.83e-14	NE	Rv1251c_(-)
1396075	114	2.21e-239	2.47e-31	1	8.3e-14	NE	Rv1251c_(-)
1396142	89	1.75e-189	3.64e-27	1	7.19e-14	NE	Rv1251c_(-)
1396296	47	1.18e-105	3.66e-20	1	4.68e-14	NE	Rv1251c_(-)
1396313	50	1.22e-111	1.16e-20	1	4.2e-14	NE	Rv1251c_(-)
1396370	1	1.6e-13	4.24e-11	1	2.64e-14	NE	Rv1251c_(-)
1396415	51	2.55e-113	1.96e-19	1	3.78e-14	NE	Rv1251c_(-)
1396426	48	1.2e-107	2.49e-20	1	3.86e-14	NE	Rv1251c_(-)
1396433	1	8.98e-12	1.47e-09	1	2.56e-14	NE	Rv1251c_(-)
1396468	0	1.7e-09	2.24e-09	1	2.48e-14	NE	Rv1251c_(-)
1396522	126	5.5e-261	2.15e-30	1	8.1e-14	NE	Rv1251c_(-)
1396590	66	1.41e-143	2.49e-23	1	5.66e-14	NE	Rv1251c_(-)
1396727	42	1.13e-95	2.49e-19	1	4.28e-14	NE	Rv1251c_(-)
1396869	81	1.63e-173	7.85e-26	1	5.68e-14	NE	Rv1251c_(-)
1396919	68	1.44e-147	1.15e-23	1	5.15e-14	NE	Rv1251c_(-)
1396958	7	8.16e-26	4.96e-10	1	2.88e-14	NE	Rv1251c_(-)
1396992	1	2.49e-13	7.04e-09	1	2.39e-14	NE	Rv1251c_(-)
1397071	1	3.32e-13	7.13e-09	1	2.32e-14	NE	Rv1251c_(-)
1397199	9	2.68e-29	3.24e-10	1	2.57e-14	NE	Rv1251c_(-)
1397336	40	1.11e-91	1.16e-15	1	3.83e-14	NE	Rv1251c_(-)
1397385	0	8.21e-10	9.17e-11	1	4.01e-14	NE	Rv1251c_(-)
1397427	91	1.92e-191	6.17e-26	1	1.95e-13	NE	Rv1251c_(-)
1397501	14	8.7e-40	8.31e-14	1	2.68e-13	NE	Rv1251c_(-)
1397555	0	8.21e-10	1.11e-10	1	8.78e-13	NE	Rv1251c_(-)
1397641	73	1.62e-155	7.45e-23	1	7.04e-12	NE	Rv1251c_(-)
1397670	0	1.52e-07	0.00598	0.994	1.33e-11	NE	Rv1251c_(-)
1397774	0	1.48e-07	0.00615	0.994	3.62e-13	NE	Rv1251c_(-)
1397783	9	1.45e-25	0.000196	1	3.67e-14	NE	Rv1251c_(-)
1397849	0	8.31e-10	0.00616	0.994	3.13e-14	NE	Rv1251c_(-)
1397858	3	8.55e-16	0.00196	0.998	2.36e-14	NE	Rv1251c_(-)
1397918	6	9.34e-24	0.000619	0.999	2.66e-14	NE	Rv1251c_(-)
1397977	0	1.23e-09	0.00616	0.994	3.25e-14	NE	Rv1251c_(-)
1397987	28	1.77e-65	1.33e-07	1	4.48e-13	NE	Rv1251c_(-)
1397989	9	8.52e-30	0.00019	1	1.18e-13	NE	Rv1251c_(-)
1398047	0	9.39e-06	0.00599	0.994	5.06e-14	NE	Rv1251c_(-)
1398083	0	9.52e-06	0.00599	0.994	3.53e-14	NE	Rv1251c_(-)
1398092	0	9.54e-06	0.00599	0.994	3.6e-13	NE	Rv1251c_(-)
1398098	103	2.49e-211	3.94e-20	1	3.02e-11	NE	Rv1251c_(-)
1398139	0	8.74e-08	3.16e-09	1	4.95e-12	NE	Rv1251c_(-)
1398205	0	8.82e-08	3.25e-09	1	1.03e-12	NE	Rv1251c_(-)
1398242	82	1.88e-171	6.73e-23	1	4.73e-13	NE	Rv1251c_(-)
1398378	0	8.21e-10	9.25e-11	1	1e-13	NE	Rv1251c_(-)
1398541	39	1.18e-87	2.91e-17	1	5.59e-14	NE	Rv1251c_(-)
1398641	27	9.83e-66	1.87e-13	1	3.97e-14	NE	Rv1251c_(-)
1398664	0	8.39e-10	5.39e-06	1	3.63e-14	NE	Rv1251c_(-)
1398686	4	8.66e-18	1.19e-06	1	2.4e-14	NE	Rv1251c_(-)
1398713	0	1.7e-09	5.57e-06	1	2.27e-14	NE	Rv1251c_(-)
1398794	1	1.72e-11	3.79e-06	1	2.28e-14	NE	Rv1251c_(-)
1398808	13	1.01e-35	3.77e-08	1	2.66e-14	NE	Rv1251c_(-)
1398860	0	8.33e-10	4.98e-06	1	2.38e-14	NE	Rv1251c_(-)
1398929	45	1.27e-99	1.52e-13	1	4.8e-14	NE	Rv1251c_(-)
1399001	1	9.74e-12	1.07e-07	1	2.72e-14	NE	Rv1251c_(-)
1399020	1	1.86e-11	1.09e-07	1	2.36e-14	NE	Rv1251c_(-)
1399080	0	2.65e-09	1.6e-07	1	2.3e-14	NE	Rv1251c_(-)
1399141	39	3.79e-87	4.89e-14	1	3.29e-14	NE	Rv1251c_(-)
1399172	9	8.31e-30	2.8e-13	1	2.68e-14	NE	Rv1251c_(-)
1399211	59	1.32e-129	1.04e-21	1	4.07e-14	NE	Rv1251c_(-)
1399296	28	9.92e-68	5.39e-17	1	3.33e-14	NE	Rv1252c_(lprE)
1399383	32	1.03e-75	1.16e-17	1	3.45e-14	NE	Rv1252c_(lprE)
1399440	99	1.93e-209	7.83e-29	1	6.47e-14	NE	Rv1252c_(lprE)
1399444	4	7.93e-20	4.61e-12	1	3.32e-14	NE	Rv1252c_(lprE)
1399463	76	1.55e-163	4.57e-24	1	7.1e-14	NE	Rv1252c_(lprE)
1399467	285	0	7.65e-60	1	5.63e-13	NE	Rv1252c_(lprE)
1399563	16	8.87e-44	6.07e-15	1	7.24e-14	NE	Rv1252c_(lprE)
1399792	14	8.7e-40	2.1e-14	1	3.66e-14	NE	Rv1252c_(lprE)
1399906	24	9.56e-60	1.23e-15	1	3.11e-14	NE
1399932	1	8.98e-12	1.57e-09	1	2.42e-14	NE
1399953	0	1.7e-09	2.4e-09	1	2.3e-14	NE
1399984	21	2.06e-51	7.39e-13	1	2.75e-14	NE	Rv1253_(deaD)
1400065	28	9.92e-68	3.64e-15	1	3.01e-14	NE	Rv1253_(deaD)
1400082	0	1.7e-09	1.81e-08	1	2.42e-14	NE	Rv1253_(deaD)
1400094	1	1.72e-11	1.27e-08	1	2.56e-14	NE	Rv1253_(deaD)
1400278	4	9.24e-18	3.98e-09	1	3.67e-14	NE	Rv1253_(deaD)
1400287	333	0	4.95e-64	1	1.04e-12	NE	Rv1253_(deaD)
1400317	3	7.85e-18	9.56e-12	1	9.24e-14	NE	Rv1253_(deaD)
1400332	124	2.43e-259	6.41e-32	1	1.81e-13	NE	Rv1253_(deaD)
1400394	36	1.07e-83	2.5e-18	1	1.23e-13	NE	Rv1253_(deaD)
1400399	459	0	7.48e-89	1	6.17e-12	NE	Rv1253_(deaD)
1400447	9	8.31e-30	1.67e-13	1	2.1e-13	NE	Rv1253_(deaD)
1400527	97	1.89e-205	3.55e-28	1	1.47e-13	NE	Rv1253_(deaD)
1400590	20	9.2e-52	1.18e-15	1	5.12e-14	NE	Rv1253_(deaD)
1400619	52	1.24e-115	5.45e-21	1	4.54e-14	NE	Rv1253_(deaD)
1400646	0	8.21e-10	9.02e-11	1	2.79e-14	NE	Rv1253_(deaD)
1400659	126	2.66e-261	8.88e-32	1	8.02e-14	NE	Rv1253_(deaD)
1400669	38	1.09e-87	1.18e-18	1	4.25e-14	NE	Rv1253_(deaD)
1400874	0	8.74e-08	3.16e-09	1	2.65e-14	NE	Rv1253_(deaD)
1400924	0	8.82e-08	3.25e-09	1	2.59e-14	NE	Rv1253_(deaD)
1400937	34	1.2e-75	6.77e-15	1	4.67e-14	NE	Rv1253_(deaD)
1400941	122	2.39e-255	1.25e-32	1	1.84e-13	NE	Rv1253_(deaD)
1400968	365	0	3.52e-73	1	2.11e-12	NE	Rv1253_(deaD)
1400972	91	1.79e-193	1.69e-27	1	2.7e-13	NE	Rv1253_(deaD)
1401023	14	8.7e-40	5.24e-13	1	7.74e-14	NE	Rv1253_(deaD)
1401072	4	7.93e-20	1.71e-10	1	5e-14	NE	Rv1253_(deaD)
1401087	0	8.21e-10	8.8e-10	1	8.79e-14	NE	Rv1253_(deaD)
1401211	53	1.35e-115	1.25e-18	1	4.74e-13	NE	Rv1253_(deaD)
1401363	0	8.21e-10	9.02e-11	1	1.1e-12	NE	Rv1253_(deaD)
1401382	57	1.4e-123	2.83e-20	1	7.63e-12	NE	Rv1253_(deaD)
1401486	0	8.79e-08	3.18e-09	1	1.77e-11	NE	Rv1253_(deaD)
1401506	0	8.88e-08	3.26e-09	1	8.11e-11	NE	Rv1253_(deaD)
1401509	54	1.46e-115	3.16e-18	1	5.98e-10	NE	Rv1253_(deaD)
1401564	0	1.3e-07	4.68e-09	1	1.46e-09	NE	Rv1253_(deaD)
1401595	0	1.32e-07	4.81e-09	1	6.75e-09	NE	Rv1253_(deaD)
1401624	122	4.08e-251	2.16e-29	1	8.3e-08	NE	Rv1253_(deaD)
1401783	0	0.991	1.3e-07	0.00939	8.12e-10	ES	Rv1254_(-)
1401798	0	1	4.38e-08	8.82e-05	6.21e-12	ES	Rv1254_(-)
1401810	0	1	1.44e-08	8.28e-07	5.58e-14	ES	Rv1254_(-)
1401880	0	1	4.73e-09	7.77e-09	6.58e-16	ES	Rv1254_(-)
1401896	0	1	1.55e-09	7.3e-11	1.42e-16	ES	Rv1254_(-)
1401908	0	1	5.11e-10	6.86e-13	1.36e-16	ES	Rv1254_(-)
1401939	0	1	1.68e-10	7.12e-15	1.35e-16	ES	Rv1254_(-)
1401975	0	1	5.55e-11	7.47e-16	1.35e-16	ES	Rv1254_(-)
1401999	0	1	1.86e-11	6.87e-16	1.35e-16	ES	Rv1254_(-)
1402008	0	1	6.42e-12	6.86e-16	1.35e-16	ES	Rv1254_(-)
1402086	0	1	2.44e-12	6.86e-16	1.35e-16	ES	Rv1254_(-)
1402088	0	1	1.16e-12	6.86e-16	1.35e-16	ES	Rv1254_(-)
1402098	0	1	7.98e-13	6.86e-16	1.35e-16	ES	Rv1254_(-)
1402164	0	1	8.75e-13	6.86e-16	1.35e-16	ES	Rv1254_(-)
1402188	0	1	1.49e-12	6.86e-16	1.35e-16	ES	Rv1254_(-)
1402192	0	1	3.5e-12	6.86e-16	1.35e-16	ES	Rv1254_(-)
1402333	0	1	9.65e-12	6.86e-16	1.35e-16	ES	Rv1254_(-)
1402341	0	1	2.84e-11	6.87e-16	1.35e-16	ES	Rv1254_(-)
1402404	0	1	8.55e-11	7.47e-16	1.35e-16	ES	Rv1254_(-)
1402420	0	1	2.59e-10	7.12e-15	1.35e-16	ES	Rv1254_(-)
1402440	0	1	7.88e-10	6.86e-13	1.36e-16	ES	Rv1254_(-)
1402524	0	1	2.4e-09	7.3e-11	1.43e-16	ES	Rv1254_(-)
1402581	0	1	7.31e-09	7.77e-09	6.59e-16	ES	Rv1254_(-)
1402632	0	1	2.22e-08	8.28e-07	5.53e-14	ES	Rv1254_(-)
1402692	0	1	6.77e-08	8.82e-05	5.91e-12	ES	Rv1254_(-)
1402701	22	1.3e-42	4.63e-09	1	8.15e-08	NE	Rv1254_(-)
1402806	0	1.02e-09	7.75e-06	1	1.6e-08	NE	Rv1254_(-),Rv1255c_(-)
1402963	9	1.11e-27	2.41e-07	1	3.66e-09	NE	Rv1255c_(-)
1403049	110	3.07e-231	1.84e-24	1	2.09e-09	NE	Rv1255c_(-)
1403192	88	1.75e-187	5.37e-27	1	7.37e-10	NE	Rv1255c_(-)
1403225	71	1.48e-153	3.65e-24	1	2.33e-10	NE	Rv1255c_(-)
1403231	26	9.74e-64	1.16e-16	1	5.22e-11	NE	Rv1255c_(-)
1403304	59	1.33e-129	3.66e-22	1	1.7e-11	NE	Rv1255c_(-)
1403329	11	8.46e-34	2.38e-11	1	3.39e-12	NE	Rv1255c_(-)
1403344	0	8.74e-08	4.78e-09	1	6.94e-13	NE	Rv1255c_(-)
1403376	0	8.82e-08	4.86e-09	1	1.66e-13	NE	Rv1255c_(-)
1403428	144	3.36e-295	4.65e-33	1	2e-13	NE	Rv1256c_(cyp130)
1403620	0	8.21e-10	9.33e-11	1	4.73e-14	NE	Rv1256c_(cyp130)
1403650	18	9.71e-46	9.32e-14	1	3.36e-14	NE	Rv1256c_(cyp130)
1403847	81	1.63e-173	1.77e-25	1	5.36e-14	NE	Rv1256c_(cyp130)
1403904	52	1.24e-115	5.37e-21	1	4.42e-14	NE	Rv1256c_(cyp130)
1403952	10	8.38e-32	9.46e-14	1	3.01e-14	NE	Rv1256c_(cyp130)
1404016	64	1.39e-139	9.39e-23	1	4.93e-14	NE	Rv1256c_(cyp130)
1404139	151	3.13e-313	1.68e-37	1	1.22e-13	NE	Rv1256c_(cyp130)
1404174	36	1.07e-83	2.5e-18	1	5.34e-14	NE	Rv1256c_(cyp130)
1404379	35	1.06e-81	3.67e-18	1	5.45e-14	NE	Rv1256c_(cyp130)
1404383	72	1.5e-155	2.49e-24	1	1.26e-13	NE	Rv1256c_(cyp130)
1404463	321	0	7.62e-66	1	1.84e-12	NE	Rv1256c_(cyp130)
1404466	211	0	1.66e-47	1	9.2e-13	NE	Rv1256c_(cyp130)
1404472	196	0	5.27e-45	1	6.94e-13	NE	Rv1256c_(cyp130)
1404532	46	1.17e-103	5.37e-20	1	1.5e-13	NE	Rv1256c_(cyp130)
1404591	3	7.85e-18	2.51e-10	1	4.77e-14	NE	Rv1256c_(cyp130)
1404607	36	1.07e-83	8.59e-16	1	3.94e-14	NE
1404613	0	8.75e-08	1.98e-06	1	2.94e-14	NE
1404629	0	8.83e-08	2.04e-06	1	2.31e-14	NE
1404632	11	9.69e-30	2.99e-08	1	2.5e-14	NE
1404804	0	8.74e-08	2.04e-06	1	2.31e-14	NE	Rv1257c_(-)
1404897	0	8.83e-08	2.04e-06	1	2.34e-14	NE	Rv1257c_(-)
1404917	79	1.83e-165	1.34e-19	1	5.58e-14	NE	Rv1257c_(-)
1404942	9	8.31e-30	1.67e-13	1	3.05e-14	NE	Rv1257c_(-)
1404961	60	1.34e-131	5.24e-22	1	4.16e-14	NE	Rv1257c_(-)
1405061	0	8.21e-10	9.63e-11	1	2.57e-14	NE	Rv1257c_(-)
1405175	17	9.62e-44	1.41e-13	1	2.77e-14	NE	Rv1257c_(-)
1405366	12	8.54e-36	9.6e-14	1	2.89e-14	NE	Rv1257c_(-)
1405595	82	1.64e-175	1.07e-25	1	6.61e-14	NE	Rv1257c_(-)
1405599	159	0	7.77e-39	1	1.78e-13	NE	Rv1257c_(-)
1405617	195	0	7.74e-45	1	2.89e-13	NE	Rv1257c_(-)
1405701	105	2.04e-221	7.83e-30	1	1.36e-13	NE	Rv1257c_(-)
1405746	57	1.3e-125	7.87e-22	1	6.65e-14	NE	Rv1257c_(-)
1405864	0	8.74e-08	3.16e-09	1	3.03e-14	NE	Rv1257c_(-)
1406001	0	8.82e-08	3.25e-09	1	2.51e-14	NE	Rv1257c_(-)
1406077	74	1.75e-155	1.45e-21	1	4.95e-14	NE	Rv1257c_(-)
1406095	59	1.32e-129	3.65e-22	1	5.18e-14	NE	Rv1258c_(-)
1406270	34	1.05e-79	5.39e-18	1	5.28e-14	NE	Rv1258c_(-)
1406296	0	8.21e-10	9.02e-11	1	7.42e-14	NE	Rv1258c_(-)
1406332	180	0	8.82e-41	1	9.72e-13	NE	Rv1258c_(-)
1406339	192	0	2.45e-44	1	1.99e-12	NE	Rv1258c_(-)
1406343	517	0	1.6e-98	1	3.41e-11	NE	Rv1258c_(-)
1406345	153	3.19e-317	7.78e-38	1	2.2e-12	NE	Rv1258c_(-)
1406366	25	9.64e-62	1.71e-16	1	4.12e-13	NE	Rv1258c_(-)
1406451	68	1.44e-147	1.16e-23	1	1.83e-13	NE	Rv1258c_(-)
1406493	0	8.21e-10	9.02e-11	1	5.48e-14	NE	Rv1258c_(-)
1406507	83	1.78e-175	1.31e-24	1	8.11e-14	NE	Rv1258c_(-)
1406591	224	0	1.13e-49	1	3.12e-13	NE	Rv1258c_(-)
1406624	82	1.64e-175	5.35e-26	1	1.06e-13	NE	Rv1258c_(-)
1406668	17	8.95e-46	3.86e-15	1	4.27e-14	NE	Rv1258c_(-)
1406713	38	1.09e-87	1.22e-18	1	3.87e-14	NE	Rv1258c_(-)
1406811	23	9.47e-58	3.69e-16	1	3.53e-14	NE	Rv1258c_(-)
1406877	163	0	1.68e-39	1	1.35e-13	NE	Rv1258c_(-)
1406903	1	1.6e-13	4.24e-11	1	4.44e-14	NE	Rv1258c_(-)
1407016	51	2.55e-113	1.96e-19	1	8.89e-14	NE	Rv1258c_(-)
1407053	29	1e-69	3.75e-17	1	1.76e-13	NE	Rv1258c_(-)
1407137	45	1.16e-101	3.32e-18	1	6.59e-13	NE	Rv1258c_(-)
1407259	0	0.00204	9.36e-05	0.998	1.64e-12	NE	Rv1258c_(-)
1407343	0	0.00206	9.63e-05	0.998	4.04e-14	NE	Rv1259_(-)
1407358	0	0.00206	9.63e-05	0.998	2.28e-14	NE	Rv1259_(-)
1407372	0	0.00206	9.63e-05	0.998	2.86e-14	NE	Rv1259_(-)
1407468	1	2.08e-05	6.57e-05	1	6.74e-13	NE	Rv1259_(-)
1407677	52	1.73e-107	1.98e-13	1	1.62e-12	NE	Rv1259_(-)
1407809	0	8.22e-10	7.42e-07	1	3.21e-13	NE	Rv1259_(-)
1407823	14	9.36e-38	3.46e-09	1	9.43e-14	NE	Rv1259_(-)
1407969	3	1.77e-17	2.47e-07	1	4.23e-14	NE	Rv1259_(-)
1408102	0	8.74e-08	7.85e-07	1	4.36e-14	NE	Rv1259_(-)
1408128	0	8.83e-08	7.85e-07	1	1.06e-13	NE	Rv1259_(-)
1408139	129	2.92e-265	2.37e-28	1	1.21e-12	NE	Rv1259_(-)
1408159	185	0	3.6e-43	1	4.25e-12	NE	Rv1259_(-)
1408171	0	2.39e-09	0.000472	1	1.81e-12	NE	Rv1259_(-)
1408183	6	2.13e-21	4.85e-05	1	2.22e-13	NE	Rv1259_(-)
1408277	0	0.00099	0.000489	0.999	6.84e-13	NE	Rv1260_(-)
1408290	0	0.000999	0.000489	0.999	2.88e-14	NE	Rv1260_(-)
1408311	0	0.001	0.000489	0.999	2.34e-14	NE	Rv1260_(-)
1408318	0	0.000999	0.000489	0.999	5.62e-14	NE	Rv1260_(-)
1408364	51	1.6e-105	1.49e-12	1	2.67e-12	NE	Rv1260_(-)
1408403	89	1.75e-189	7.95e-26	1	1.16e-12	NE	Rv1260_(-)
1408411	48	1.2e-107	2.53e-20	1	3.38e-13	NE	Rv1260_(-)
1408535	0	9.31e-06	1.1e-07	1	9.68e-14	NE	Rv1260_(-)
1408546	0	9.4e-06	1.14e-07	1	3.35e-14	NE	Rv1260_(-)
1408572	0	9.4e-06	1.14e-07	1	2.55e-14	NE	Rv1260_(-)
1408599	82	2e-169	2.36e-21	1	6.27e-14	NE	Rv1260_(-)
1408694	0	8.21e-10	2.99e-10	1	2.89e-14	NE	Rv1260_(-)
1408768	7	8.76e-24	2.08e-11	1	2.64e-14	NE	Rv1260_(-)
1408790	93	1.82e-197	6.79e-26	1	5.63e-14	NE	Rv1260_(-)
1408818	19	9.12e-50	1.75e-15	1	3.32e-14	NE	Rv1260_(-)
1408836	56	1.29e-123	1.18e-21	1	4.19e-14	NE	Rv1260_(-)
1408863	38	1.09e-87	1.16e-18	1	3.74e-14	NE	Rv1260_(-)
1408900	45	1.16e-101	7.89e-20	1	4.09e-14	NE	Rv1260_(-)
1408932	0	8.21e-10	9.02e-11	1	3.42e-14	NE	Rv1260_(-)
1409013	264	0	8.73e-55	1	4.75e-13	NE	Rv1260_(-)
1409037	119	2.32e-249	3.63e-32	1	1.79e-13	NE	Rv1260_(-)
1409089	4	7.93e-20	4.67e-12	1	5.83e-14	NE	Rv1260_(-)
1409112	20	9.2e-52	1.01e-14	1	7.91e-14	NE	Rv1260_(-)
1409166	351	0	8.63e-71	1	2.51e-12	NE	Rv1260_(-)
1409205	7	8.15e-26	5.77e-13	1	2.17e-13	NE	Rv1260_(-)
1409226	459	0	2.53e-88	1	8.58e-12	NE	Rv1260_(-)
1409302	0	8.21e-10	9.02e-11	1	2.69e-13	NE	Rv1260_(-)
1409352	88	1.87e-185	1.92e-25	1	2.05e-13	NE	Rv1260_(-)
1409431	240	0	2.43e-52	1	5.5e-13	NE
1409437	48	1.2e-107	2.49e-20	1	1.09e-13	NE
1409453	0	8.21e-10	1.32e-10	1	3.82e-14	NE
1409484	12	9.18e-34	1.33e-12	1	2.87e-14	NE	Rv1261c_(-)
1409498	12	8.54e-36	4.58e-13	1	2.66e-14	NE	Rv1261c_(-)
1409535	26	9.74e-64	6.67e-16	1	2.99e-14	NE	Rv1261c_(-)
1409544	42	1.13e-95	2.52e-19	1	3.52e-14	NE	Rv1261c_(-)
1409589	24	9.56e-60	2.51e-16	1	3.13e-14	NE	Rv1261c_(-)
1409685	60	1.34e-131	2.5e-22	1	4.27e-14	NE	Rv1261c_(-)
1409733	35	1.06e-81	3.66e-18	1	3.65e-14	NE	Rv1261c_(-)
1409754	86	1.7e-183	1.15e-26	1	5.52e-14	NE	Rv1261c_(-)
1409800	0	8.21e-10	1.14e-10	1	2.75e-14	NE	Rv1261c_(-)
1409854	21	9.99e-52	3.62e-14	1	2.85e-14	NE	Rv1261c_(-)
1409865	1	1.6e-13	5.92e-11	1	2.44e-14	NE	Rv1261c_(-)
1409900	56	2.67e-123	3.96e-20	1	4.04e-14	NE	Rv1261c_(-)
1410066	64	1.39e-139	5.36e-23	1	4.92e-14	NE	Rv1262c_(-)
1410069	77	1.57e-165	3.65e-25	1	6.14e-14	NE	Rv1262c_(-)
1410301	150	3.10e-311	2.46e-37	1	1.24e-13	NE	Rv1262c_(-)
1410316	57	1.3e-125	7.87e-22	1	5.96e-14	NE	Rv1262c_(-)
1410377	25	9.64e-62	1.71e-16	1	3.65e-14	NE
1410382	13	8.62e-38	2.12e-14	1	2.96e-14	NE
1410418	81	1.63e-173	9.72e-26	1	5.51e-14	NE
1410438	117	2.28e-245	7.81e-32	1	8.4e-14	NE	Rv1263_(amiB2)
1410523	43	1.14e-97	1.7e-19	1	4.59e-14	NE	Rv1263_(amiB2)
1410565	0	8.21e-10	9.02e-11	1	2.74e-14	NE	Rv1263_(amiB2)
1410706	78	1.7e-165	8.93e-24	1	4.98e-14	NE	Rv1263_(amiB2)
1410917	0	8.21e-10	9.02e-11	1	2.91e-14	NE	Rv1263_(amiB2)
1410972	90	1.9e-189	8.92e-26	1	7.02e-14	NE	Rv1263_(amiB2)
1410981	226	0	5.25e-50	1	2.79e-13	NE	Rv1263_(amiB2)
1411091	0	8.21e-10	9.02e-11	1	4.8e-14	NE	Rv1263_(amiB2)
1411109	43	1.23e-95	6.11e-18	1	4.11e-14	NE	Rv1263_(amiB2)
1411227	0	8.21e-10	9.02e-11	1	2.66e-14	NE	Rv1263_(amiB2)
1411277	81	1.75e-171	2.82e-24	1	5.15e-14	NE	Rv1263_(amiB2)
1411318	44	1.15e-99	1.16e-19	1	4.21e-14	NE	Rv1263_(amiB2)
1411333	69	1.45e-149	7.86e-24	1	5.31e-14	NE	Rv1263_(amiB2)
1411342	136	2.72e-283	5.31e-35	1	9.93e-14	NE	Rv1263_(amiB2)
1411365	0	8.21e-10	9.06e-11	1	3.3e-14	NE	Rv1263_(amiB2)
1411416	30	1.09e-69	9.03e-16	1	3.27e-14	NE	Rv1263_(amiB2)
1411427	3	7.85e-18	9.68e-12	1	2.64e-14	NE	Rv1263_(amiB2)
1411436	127	2.5e-265	2.05e-32	1	7.93e-14	NE	Rv1263_(amiB2)
1411532	28	9.92e-68	5.53e-17	1	3.85e-14	NE	Rv1263_(amiB2)
1411579	0	8.21e-10	9.04e-11	1	2.56e-14	NE	Rv1263_(amiB2)
1411633	30	1.09e-69	9e-16	1	3.07e-14	NE	Rv1263_(amiB2)
1411735	26	9.74e-64	3.57e-16	1	3.07e-14	NE	Rv1263_(amiB2)
1411881	0	8.74e-08	3.16e-09	1	2.61e-14	NE
1411958	0	8.82e-08	3.25e-09	1	3.41e-14	NE	Rv1264_(-)
1412088	346	0	6.52e-67	1	1.05e-12	NE	Rv1264_(-)
1412092	7	8.15e-26	1.48e-11	1	8.38e-14	NE	Rv1264_(-)
1412108	0	8.21e-10	3.05e-10	1	3.61e-14	NE	Rv1264_(-)
1412118	92	1.94e-193	1.37e-25	1	6.18e-14	NE	Rv1264_(-)
1412331	30	1.01e-71	2.5e-17	1	3.96e-14	NE	Rv1264_(-)
1412351	134	2.67e-279	1.14e-34	1	9.15e-14	NE	Rv1264_(-)
1412366	0	8.74e-08	3.16e-09	1	3.18e-14	NE	Rv1264_(-)
1412521	0	8.82e-08	3.25e-09	1	2.51e-14	NE	Rv1264_(-)
1412578	47	1.36e-101	4.61e-17	1	3.8e-14	NE	Rv1264_(-)
1412605	43	1.14e-97	1.7e-19	1	4.4e-14	NE	Rv1264_(-)
1412672	203	0	3.59e-46	1	2.07e-13	NE	Rv1264_(-)
1412813	0	8.21e-10	9.02e-11	1	4.58e-14	NE	Rv1264_(-)
1413084	72	1.61e-153	8.94e-23	1	7.44e-14	NE	Rv1264_(-)
1413100	247	0	1.66e-53	1	4.32e-13	NE
1413208	0	1.7e-09	2.18e-09	1	7.11e-14	NE
1413226	1	1.72e-11	1.53e-09	1	8.1e-14	NE
1413235	512	0	9.36e-95	1	1.1e-11	NE
1413341	0	8.21e-10	9.02e-11	1	2.39e-13	NE	Rv1265_(-)
1413353	31	1.1e-71	6.12e-16	1	8.73e-14	NE	Rv1265_(-)
1413357	23	9.47e-58	3.74e-16	1	4.28e-14	NE	Rv1265_(-)
1413365	19	9.12e-50	3.18e-15	1	3.15e-14	NE	Rv1265_(-)
1413369	0	8.21e-10	9.24e-11	1	2.59e-14	NE	Rv1265_(-)
1413400	101	2.11e-211	1.34e-27	1	6.78e-14	NE	Rv1265_(-)
1413531	145	2.96e-301	1.68e-36	1	1.15e-13	NE	Rv1265_(-)
1413642	14	8.7e-40	1.35e-14	1	3.94e-14	NE	Rv1265_(-)
1413667	37	1.08e-85	1.99e-18	1	3.59e-14	NE	Rv1265_(-)
1413734	0	8.21e-10	4.75e-10	1	2.49e-14	NE	Rv1265_(-)
1413752	23	1.02e-55	7.12e-14	1	2.83e-14	NE	Rv1265_(-)
1413937	1	8.98e-12	1.74e-09	1	2.41e-14	NE	Rv1265_(-)
1414023	0	1.7e-09	2.64e-09	1	2.52e-14	NE	Rv1266c_(pknH)
1414112	140	6.27e-289	1.17e-32	1	1.01e-13	NE	Rv1266c_(pknH)
1414164	9	8.31e-30	1.67e-13	1	4.45e-14	NE	Rv1266c_(pknH)
1414177	29	1e-69	7.72e-17	1	7.88e-14	NE	Rv1266c_(pknH)
1414299	332	0	1.12e-67	1	2.07e-12	NE	Rv1266c_(pknH)
1414344	81	1.63e-173	7.85e-26	1	3.69e-13	NE	Rv1266c_(pknH)
1414359	326	0	1.12e-66	1	2.67e-12	NE	Rv1266c_(pknH)
1414378	159	0	7.77e-39	1	7.55e-13	NE	Rv1266c_(pknH)
1414380	180	0	2.45e-42	1	6.21e-13	NE	Rv1266c_(pknH)
1414505	51	1.23e-113	7.88e-21	1	1.51e-13	NE	Rv1266c_(pknH)
1414513	7	8.15e-26	5.78e-13	1	4.89e-14	NE	Rv1266c_(pknH)
1414547	26	9.74e-64	3.93e-16	1	3.55e-14	NE	Rv1266c_(pknH)
1414628	18	9.03e-48	2.6e-15	1	3.07e-14	NE	Rv1266c_(pknH)
1414713	80	1.61e-171	1.19e-25	1	5.44e-14	NE	Rv1266c_(pknH)
1414716	96	1.87e-203	2.48e-28	1	7.01e-14	NE	Rv1266c_(pknH)
1414759	67	1.43e-145	1.69e-23	1	5.68e-14	NE	Rv1266c_(pknH)
1414833	84	1.67e-179	2.48e-26	1	6.15e-14	NE	Rv1266c_(pknH)
1414939	30	1.01e-71	3.25e-17	1	3.74e-14	NE	Rv1266c_(pknH)
1415055	1	8.98e-12	1.47e-09	1	2.6e-14	NE	Rv1266c_(pknH)
1415196	0	1.7e-09	2.24e-09	1	2.66e-14	NE	Rv1266c_(pknH)
1415244	166	0	4.6e-37	1	1.4e-13	NE	Rv1266c_(pknH)
1415259	74	1.52e-159	1.15e-24	1	8.42e-14	NE	Rv1266c_(pknH)
1415264	180	0	2.45e-42	1	2.11e-13	NE	Rv1266c_(pknH)
1415298	83	1.66e-177	3.64e-26	1	1.04e-13	NE	Rv1266c_(pknH)
1415324	134	2.67e-279	1.14e-34	1	1.38e-13	NE	Rv1266c_(pknH)
1415379	68	1.44e-147	1.15e-23	1	7.98e-14	NE	Rv1266c_(pknH)
1415595	23	9.47e-58	3.69e-16	1	5.72e-14	NE	Rv1266c_(pknH)
1415748	84	1.67e-179	2.49e-26	1	1.6e-13	NE	Rv1266c_(pknH)
1415793	61	1.35e-133	1.7e-22	1	3.01e-13	NE	Rv1266c_(pknH)
1415876	107	2.07e-225	3.63e-30	1	1.16e-12	NE
1415893	45	1.16e-101	7.89e-20	1	1.76e-12	NE
1415948	117	2.28e-245	7.81e-32	1	9.32e-12	NE
1416032	0	1.26e-07	0.00354	0.996	9.33e-12	NE
1416050	0	1.24e-07	0.00364	0.996	2.62e-13	NE
1416068	10	1.26e-27	7.88e-05	1	1.8e-13	NE
1416076	0	0.000987	0.00365	0.995	6.64e-13	NE
1416131	0	0.000997	0.00365	0.995	2.91e-14	NE
1416140	0	0.000997	0.00365	0.995	3.05e-14	NE
1416159	0	0.000997	0.00364	0.995	3.24e-13	NE
1416181	155	4.22e-313	5.12e-29	1	7.77e-11	NE	Rv1267c_(embR)
1416331	353	0	3.52e-71	1	2.59e-10	NE	Rv1267c_(embR)
1416387	45	1.16e-101	7.93e-20	1	2.05e-11	NE	Rv1267c_(embR)
1416445	0	8.21e-10	1.11e-08	1	3.88e-12	NE	Rv1267c_(embR)
1416475	6	8.68e-22	1.14e-09	1	9.04e-13	NE	Rv1267c_(embR)
1416664	0	8.21e-10	1.14e-08	1	2.71e-13	NE	Rv1267c_(embR)
1416700	266	0	4.99e-53	1	1.39e-12	NE	Rv1267c_(embR)
1416703	221	0	3.58e-49	1	9.38e-13	NE	Rv1267c_(embR)
1416739	4	7.93e-20	1.47e-10	1	1.24e-13	NE	Rv1267c_(embR)
1416824	0	8.21e-10	7.7e-10	1	4.31e-14	NE	Rv1267c_(embR)
1416846	38	1.17e-85	3.47e-16	1	3.78e-14	NE	Rv1267c_(embR)
1417045	0	8.21e-10	9.07e-11	1	2.6e-14	NE	Rv1267c_(embR)
1417106	30	1.09e-69	9.03e-16	1	3.48e-14	NE	Rv1267c_(embR)
1417115	20	9.2e-52	1.19e-15	1	4.56e-14	NE	Rv1267c_(embR)
1417123	344	0	1.13e-69	1	1.13e-12	NE	Rv1267c_(embR)
1417133	47	1.18e-105	3.66e-20	1	1.24e-13	NE	Rv1267c_(embR)
1417182	7	8.15e-26	5.77e-13	1	4.57e-14	NE	Rv1267c_(embR)
1417197	118	2.3e-247	1.8e-31	1	8.23e-14	NE	Rv1267c_(embR)
1417230	3	7.86e-18	4.49e-10	1	3.16e-14	NE	Rv1267c_(embR)
1417280	1	1.6e-13	1.05e-09	1	2.47e-14	NE	Rv1267c_(embR)
1417337	9	1.72e-29	4.81e-11	1	2.59e-14	NE	Rv1267c_(embR)
1417384	100	1.94e-211	1.7e-26	1	5.93e-14	NE
1417395	0	8.21e-10	9.02e-11	1	2.81e-14	NE
1417410	36	1.15e-81	8.98e-17	1	3.35e-14	NE
1417431	55	1.28e-121	1.7e-21	1	4.07e-14	NE
1417464	26	9.74e-64	1.16e-16	1	3.25e-14	NE
1417528	37	1.08e-85	1.72e-18	1	3.41e-14	NE
1417746	3	7.95e-18	3.16e-10	1	2.58e-14	NE	Rv1268c_(-)
1417782	0	8.21e-10	1.09e-09	1	2.7e-14	NE	Rv1268c_(-)
1417910	221	0	1.51e-46	1	2.22e-13	NE	Rv1268c_(-)
1417974	16	8.87e-44	5.8e-15	1	4.88e-14	NE	Rv1268c_(-)
1417991	20	9.2e-52	1.27e-15	1	3.43e-14	NE	Rv1268c_(-)
1418011	77	1.57e-165	3.71e-25	1	5.29e-14	NE	Rv1268c_(-)
1418028	17	8.95e-46	3.86e-15	1	3.61e-14	NE	Rv1268c_(-)
1418072	36	1.07e-83	2.62e-18	1	5.47e-14	NE	Rv1268c_(-)
1418198	224	0	1.13e-49	1	4.66e-13	NE	Rv1268c_(-)
1418216	92	1.8e-195	1.15e-27	1	2.29e-13	NE	Rv1268c_(-)
1418243	380	0	1.11e-75	1	2.78e-12	NE	Rv1268c_(-)
1418379	39	1.1e-89	7.89e-19	1	2.06e-13	NE
1418426	55	1.28e-121	1.7e-21	1	9.44e-14	NE
1418432	53	1.25e-117	3.66e-21	1	5.68e-14	NE
1418521	16	8.87e-44	1.27e-13	1	3.27e-14	NE
1418539	0	8.21e-10	8.07e-10	1	2.45e-14	NE
1418561	4	8.52e-18	1.78e-10	1	2.44e-14	NE
1418579	33	1.04e-77	2.3e-15	1	3.37e-14	NE	Rv1269c_(-)
1418603	123	2.41e-257	8.06e-33	1	8.48e-14	NE	Rv1269c_(-)
1418672	100	1.94e-211	5.34e-29	1	7.85e-14	NE	Rv1269c_(-)
1418679	30	1.01e-71	2.54e-17	1	4.03e-14	NE	Rv1269c_(-)
1418738	0	8.21e-10	1.21e-10	1	2.59e-14	NE	Rv1269c_(-)
1418786	12	9.18e-34	1.22e-12	1	2.69e-14	NE	Rv1269c_(-)
1418822	30	1.01e-71	3.39e-16	1	3.51e-14	NE	Rv1269c_(-)
1418837	52	1.24e-115	5.39e-21	1	5.86e-14	NE	Rv1269c_(-)
1418937	251	0	3.57e-54	1	4.84e-13	NE	Rv1269c_(-)
1419002	118	2.3e-247	5.32e-32	1	2.03e-13	NE
1419014	140	2.82e-291	1.14e-35	1	2.15e-13	NE	Rv1270c_(lprA)
1419042	203	0	3.59e-46	1	3.31e-13	NE	Rv1270c_(lprA)
1419285	0	8.21e-10	9.47e-11	1	5.7e-14	NE	Rv1270c_(lprA)
1419338	17	9.62e-44	1.39e-13	1	3.51e-14	NE	Rv1270c_(lprA)
1419368	60	1.34e-131	7.08e-22	1	4.41e-14	NE	Rv1270c_(lprA)
1419385	10	8.38e-32	9.46e-14	1	3.05e-14	NE	Rv1270c_(lprA)
1419395	129	2.55e-269	1.37e-33	1	8.69e-14	NE	Rv1270c_(lprA)
1419413	77	1.57e-165	3.65e-25	1	6.28e-14	NE	Rv1270c_(lprA)
1419462	0	8.21e-10	9.02e-11	1	2.97e-14	NE	Rv1270c_(lprA)
1419495	68	1.55e-145	4.15e-22	1	4.61e-14	NE	Rv1270c_(lprA)
1419601	32	1.03e-75	1.16e-17	1	3.66e-14	NE	Rv1270c_(lprA)
1419703	14	8.7e-40	1.35e-14	1	3.4e-14	NE	Rv1270c_(lprA)
1419779	160	0	6.15e-39	1	1.57e-13	NE
1419786	213	0	7.72e-48	1	3.04e-13	NE
1419961	0	8.21e-10	9.02e-11	1	5.44e-14	NE	Rv1271c_(-)
1419979	46	1.26e-101	1.93e-18	1	5.36e-14	NE	Rv1271c_(-)
1419991	43	1.14e-97	1.7e-19	1	7e-14	NE	Rv1271c_(-)
1420018	341	0	3.53e-69	1	1.35e-12	NE	Rv1271c_(-)
1420031	88	1.74e-187	5.34e-27	1	2.12e-13	NE	Rv1271c_(-)
1420274	32	1.03e-75	1.36e-17	1	8.73e-14	NE	Rv1271c_(-)
1420287	0	8.21e-10	2.72e-09	1	7.02e-14	NE	Rv1271c_(-)
1420296	19	9.8e-48	1.9e-12	1	2.08e-13	NE	Rv1271c_(-)
1420386	0	8.74e-08	5.86e-09	1	6.82e-13	NE
1420410	0	8.83e-08	5.95e-09	1	3.2e-12	NE	Rv1272c_(-)
1420428	190	0	1.22e-40	1	6.55e-11	NE	Rv1272c_(-)
1420431	47	1.18e-105	1.04e-18	1	4.4e-11	NE	Rv1272c_(-)
1420543	0	0.0954	0.000122	0.904	7.63e-11	NE	Rv1272c_(-)
1420555	0	0.0963	0.000126	0.904	6.22e-13	NE	Rv1272c_(-)
1420609	0	0.0963	0.000126	0.904	2.62e-14	NE	Rv1272c_(-)
1420678	0	0.0963	0.000126	0.904	2.67e-14	NE	Rv1272c_(-)
1420737	0	0.0963	0.000126	0.904	6.85e-13	NE	Rv1272c_(-)
1420793	155	4.49e-311	1.94e-30	1	3.81e-10	NE	Rv1272c_(-)
1420796	175	0	1.67e-41	1	2.45e-10	NE	Rv1272c_(-)
1420827	12	8.55e-36	1.17e-12	1	3.52e-11	NE	Rv1272c_(-)
1420857	0	8.21e-10	4.42e-10	1	6.96e-12	NE	Rv1272c_(-)
1420913	16	9.53e-42	9.64e-13	1	1.63e-12	NE	Rv1272c_(-)
1420924	0	8.21e-10	4.18e-10	1	3.48e-13	NE	Rv1272c_(-)
1420965	26	1.05e-61	1.89e-14	1	1.25e-13	NE	Rv1272c_(-)
1420976	195	0	9.78e-45	1	2.81e-13	NE	Rv1272c_(-)
1421035	0	8.21e-10	9.02e-11	1	5.34e-14	NE	Rv1272c_(-)
1421088	87	1.85e-183	2.82e-25	1	6.63e-14	NE	Rv1272c_(-)
1421126	0	8.21e-10	9.02e-11	1	3.21e-14	NE	Rv1272c_(-)
1421226	46	1.26e-101	1.93e-18	1	5.33e-14	NE	Rv1272c_(-)
1421271	61	1.35e-133	1.7e-22	1	1.1e-13	NE	Rv1272c_(-)
1421318	108	2.09e-227	2.47e-30	1	3.7e-13	NE	Rv1272c_(-)
1421352	0	8.21e-10	2.52e-10	1	3.69e-13	NE	Rv1272c_(-)
1421427	17	9.62e-44	3.76e-13	1	1.58e-12	NE	Rv1272c_(-)
1421492	0	8.21e-10	2.57e-10	1	5.94e-12	NE	Rv1272c_(-)
1421508	101	2.11e-211	3.65e-27	1	6.1e-11	NE	Rv1272c_(-)
1421558	0	0.0954	0.000122	0.904	7.42e-11	NE	Rv1272c_(-)
1421564	0	0.0963	0.000126	0.904	6.18e-13	NE	Rv1272c_(-)
1421796	0	0.0963	0.000126	0.904	2.61e-14	NE	Rv1272c_(-)
1421916	0	0.0963	0.000126	0.904	2.65e-14	NE	Rv1272c_(-)
1422071	0	0.0963	0.000126	0.904	6.65e-13	NE	Rv1272c_(-)
1422307	172	0	2.85e-33	1	3.92e-10	NE	Rv1273c_(-)
1422356	28	9.93e-68	2.1e-14	1	6.78e-11	NE	Rv1273c_(-)
1422408	0	9.31e-06	1.3e-06	1	1.64e-11	NE	Rv1273c_(-)
1422414	0	9.4e-06	1.33e-06	1	2.42e-12	NE	Rv1273c_(-)
1422465	0	9.4e-06	1.34e-06	1	5.02e-13	NE	Rv1273c_(-)
1422493	3	9.58e-12	4.21e-07	1	1.31e-13	NE	Rv1273c_(-)
1422566	74	2.05e-157	5.62e-19	1	9.13e-14	NE	Rv1273c_(-)
1422598	0	8.74e-08	3.16e-09	1	3.42e-14	NE	Rv1273c_(-)
1422676	0	8.82e-08	3.25e-09	1	2.58e-14	NE	Rv1273c_(-)
1422733	103	2.29e-213	2.12e-26	1	6.12e-14	NE	Rv1273c_(-)
1422755	0	8.74e-08	3.16e-09	1	2.81e-14	NE	Rv1273c_(-)
1422791	0	8.82e-08	3.25e-09	1	2.43e-14	NE	Rv1273c_(-)
1422842	79	1.83e-165	2.13e-22	1	4.78e-14	NE	Rv1273c_(-)
1422858	0	8.21e-10	9.06e-11	1	2.65e-14	NE	Rv1273c_(-)
1422893	38	1.17e-85	4.18e-17	1	3.31e-14	NE	Rv1273c_(-)
1422939	15	8.79e-42	1.91e-12	1	2.79e-14	NE	Rv1273c_(-)
1422963	0	8.21e-10	6.05e-09	1	2.46e-14	NE	Rv1273c_(-)
1423019	28	1.07e-65	1.33e-13	1	3.52e-14	NE	Rv1273c_(-)
1423023	23	9.67e-58	3.07e-11	1	5.25e-14	NE	Rv1273c_(-)
1423048	0	8.79e-08	4.01e-05	1	1.05e-13	NE	Rv1273c_(-)
1423092	0	8.86e-08	4.12e-05	1	3.15e-14	NE	Rv1273c_(-)
1423211	17	1.03e-41	6.04e-08	1	6.31e-14	NE	Rv1273c_(-)
1423264	14	9.29e-40	1.94e-07	1	1.88e-13	NE	Rv1273c_(-)
1423377	0	0.000991	4.57e-05	0.999	6.72e-13	NE	Rv1273c_(-)
1423406	0	0.001	4.58e-05	0.999	2.91e-14	NE	Rv1273c_(-)
1423532	0	0.001	4.59e-05	0.999	2.48e-14	NE	Rv1273c_(-)
1423540	0	0.001	4.58e-05	0.999	4.57e-14	NE	Rv1273c_(-)
1423820	20	1.2e-43	2.07e-08	1	2.94e-12	NE	Rv1273c_(-)
1423885	158	0	3.23e-33	1	7.05e-12	NE	Rv1273c_(-)
1423952	116	2.26e-243	1.15e-31	1	5.49e-12	NE	Rv1273c_(-)
1423954	77	1.57e-165	3.65e-25	1	4.94e-12	NE	Rv1273c_(-)
1424012	27	1.35e-65	1.1e-10	1	5.27e-12	NE	Rv1273c_(-)
1424054	7	2.76e-23	0.000215	1	1.13e-11	NE
1424081	0	1.02e-07	0.00447	0.996	1.03e-11	NE
1424103	0	1.01e-07	0.00451	0.995	3.56e-11	NE
1424121	9	1.06e-25	0.000143	1	1.89e-10	NE
1424158	0	8.71e-10	0.00451	0.995	8.29e-10	NE
1424191	6	9.25e-22	0.000452	1	4.45e-09	NE
1424204	52	1.85e-115	9.69e-12	1	3.29e-08	NE	Rv1274_(lprB)
1424462	0	0.99	0.00105	0.00942	7.1e-10	ES	Rv1274_(lprB)
1424493	0	0.999	0.00108	9.61e-05	6.07e-12	ES	Rv1274_(lprB)
1424597	0	0.999	0.00108	8.07e-06	5.7e-14	ES	Rv1274_(lprB)
1424830	0	0.999	0.00108	7.22e-06	7.15e-16	ES	Rv1275_(lprC)
1424872	1	0.931	0.0681	0.000666	1.97e-14	ES	Rv1275_(lprC)
1424888	0	0.999	0.00108	7.22e-06	2.18e-16	ES	Rv1275_(lprC)
1425031	0	0.999	0.00108	7.22e-06	3.24e-15	ES	Rv1275_(lprC)
1425098	0	0.999	0.00108	8.07e-06	1.33e-12	ES	Rv1275_(lprC)
1425232	0	0.999	0.00108	9.61e-05	6.69e-10	ES	Rv1275_(lprC)
1425290	20	1.27e-38	5.17e-05	1	4.34e-05	NE	Rv1275_(lprC)
1425335	260	0	8e-47	1	0.000261	NE
1425343	12	1.5e-32	0.000164	1	4.08e-05	NE
1425359	0	2.33e-05	0.0517	0.948	1.37e-05	NE
1425403	0	2.34e-05	0.0526	0.947	7.9e-08	NE
1425438	0	2.34e-05	0.0527	0.947	6.28e-10	NE	Rv1276c_(-)
1425509	4	2.49e-13	0.0118	0.988	4.36e-11	NE	Rv1276c_(-)
1425699	0	2.27e-05	0.0527	0.947	9.4e-12	NE	Rv1276c_(-)
1425714	0	2.32e-05	0.0527	0.947	1.59e-12	NE	Rv1276c_(-)
1425766	0	2.33e-05	0.0526	0.947	3.21e-12	NE	Rv1276c_(-)
1425844	64	4.44e-133	1.15e-12	1	1.88e-10	NE	Rv1276c_(-)
1425857	0	8.21e-10	2.66e-08	1	3.37e-11	NE	Rv1276c_(-)
1425891	3	8.45e-16	8.4e-09	1	7.03e-12	NE	Rv1276c_(-)
1425930	11	8.58e-34	3.68e-10	1	1.64e-12	NE
1425955	114	2.22e-239	8.38e-28	1	9.93e-13	NE
1425981	16	8.87e-44	5.8e-15	1	2.1e-13	NE
1426049	44	1.15e-99	1.24e-19	1	1.06e-13	NE
1426073	22	9.38e-56	5.43e-16	1	8.05e-14	NE
1426084	258	0	2.45e-55	1	9.35e-13	NE
1426088	93	1.82e-197	7.84e-28	1	3.47e-13	NE
1426115	227	0	3.58e-50	1	1.31e-12	NE
1426221	375	0	7.56e-75	1	4.86e-12	NE	Rv1277_(-)
1426340	73	1.51e-157	1.69e-24	1	4.62e-13	NE	Rv1277_(-)
1426374	65	1.4e-141	3.65e-23	1	1.86e-13	NE	Rv1277_(-)
1426413	88	1.74e-187	5.34e-27	1	1.21e-13	NE	Rv1277_(-)
1426458	102	1.98e-215	2.48e-29	1	9.97e-14	NE	Rv1277_(-)
1426505	48	1.2e-107	2.49e-20	1	5.28e-14	NE	Rv1277_(-)
1426519	1	1.6e-13	4.24e-11	1	2.88e-14	NE	Rv1277_(-)
1426550	74	3.16e-159	2.86e-23	1	4.78e-14	NE	Rv1277_(-)
1426723	3	7.85e-18	9.56e-12	1	2.85e-14	NE	Rv1277_(-)
1426838	94	1.84e-199	6.44e-27	1	6.13e-14	NE	Rv1277_(-)
1426848	103	2e-217	1.69e-29	1	7.39e-14	NE	Rv1277_(-)
1426867	20	9.2e-52	1.84e-15	1	3.61e-14	NE	Rv1277_(-)
1426898	0	8.21e-10	9.17e-11	1	2.61e-14	NE	Rv1277_(-)
1426959	70	1.58e-149	1.96e-22	1	4.87e-14	NE	Rv1277_(-)
1427038	70	1.47e-151	5.36e-24	1	5.92e-14	NE	Rv1277_(-)
1427179	174	0	2.45e-41	1	1.64e-13	NE	Rv1277_(-)
1427195	73	1.51e-157	1.69e-24	1	7.73e-14	NE	Rv1277_(-)
1427244	43	1.14e-97	1.7e-19	1	4.87e-14	NE	Rv1277_(-)
1427253	57	1.3e-125	7.87e-22	1	5.07e-14	NE	Rv1277_(-)
1427319	159	0	7.77e-39	1	1.26e-13	NE	Rv1277_(-)
1427443	11	8.46e-34	3.03e-13	1	3.9e-14	NE	Rv1278_(-)
1427560	25	9.64e-62	3.64e-15	1	3.21e-14	NE	Rv1278_(-)
1427656	0	8.74e-08	1.39e-08	1	2.42e-14	NE	Rv1278_(-)
1427668	0	8.82e-08	1.43e-08	1	2.3e-14	NE	Rv1278_(-)
1427953	6	9.25e-20	1.42e-09	1	2.49e-14	NE	Rv1278_(-)
1427962	91	1.79e-193	7.46e-24	1	5.49e-14	NE	Rv1278_(-)
1428012	34	1.05e-79	5.39e-18	1	3.74e-14	NE	Rv1278_(-)
1428059	0	8.21e-10	9.02e-11	1	2.69e-14	NE	Rv1278_(-)
1428131	88	1.87e-185	1.92e-25	1	6.24e-14	NE	Rv1278_(-)
1428225	0	8.21e-10	9.02e-11	1	4.24e-14	NE	Rv1278_(-)
1428419	35	1.14e-79	1.32e-16	1	1.18e-13	NE	Rv1278_(-)
1428590	80	1.61e-171	1.15e-25	1	5.23e-13	NE	Rv1278_(-)
1428838	0	0.000991	2.21e-05	0.999	8.19e-13	NE	Rv1278_(-)
1428896	0	0.001	2.27e-05	0.999	3.06e-14	NE	Rv1278_(-)
1429068	0	0.001	2.28e-05	0.999	2.28e-14	NE	Rv1278_(-)
1429074	0	0.001	2.28e-05	0.999	2.88e-14	NE	Rv1278_(-)
1429205	29	1.3e-61	3.32e-10	1	8.53e-13	NE	Rv1278_(-)
1429325	0	8.21e-10	1.88e-05	1	1.81e-13	NE	Rv1278_(-)
1429377	4	8.53e-18	4.06e-06	1	5.64e-14	NE	Rv1278_(-)
1429394	0	8.67e-10	1.88e-05	1	3.07e-14	NE	Rv1278_(-)
1429651	27	1.13e-63	5.75e-10	1	7.94e-14	NE	Rv1278_(-)
1429663	57	1.3e-125	6.31e-18	1	6.13e-14	NE	Rv1278_(-)
1429676	151	3.13e-313	1.68e-37	1	1.23e-13	NE	Rv1278_(-)
1429728	0	8.21e-10	2.72e-09	1	3.54e-14	NE	Rv1278_(-)
1429777	19	9.8e-48	1.9e-12	1	2.99e-14	NE	Rv1278_(-)
1429913	0	8.74e-08	5.86e-09	1	2.44e-14	NE	Rv1278_(-)
1429990	0	8.82e-08	5.94e-09	1	2.6e-14	NE	Rv1278_(-)
1430033	77	1.79e-161	8.4e-22	1	6.94e-14	NE	Rv1278_(-)
1430079	270	0	2.42e-57	1	5.13e-13	NE	Rv1279_(-)
1430093	0	8.21e-10	9.02e-11	1	6.9e-14	NE	Rv1279_(-)
1430129	192	0	8.81e-43	1	2.53e-13	NE	Rv1279_(-)
1430247	139	2.8e-289	1.68e-35	1	1.8e-13	NE	Rv1279_(-)
1430251	20	9.2e-52	1.18e-15	1	5.96e-14	NE	Rv1279_(-)
1430289	187	0	1.7e-43	1	2.04e-13	NE	Rv1279_(-)
1430367	105	2.04e-221	7.83e-30	1	1.11e-13	NE	Rv1279_(-)
1430406	10	8.38e-32	9.46e-14	1	3.98e-14	NE	Rv1279_(-)
1430424	51	1.23e-113	1.38e-20	1	4.11e-14	NE	Rv1279_(-)
1430488	1	1.6e-13	5.16e-09	1	2.58e-14	NE	Rv1279_(-)
1430504	6	1.68e-23	7.88e-10	1	2.48e-14	NE	Rv1279_(-)
1430654	0	8.21e-10	7.92e-09	1	2.47e-14	NE	Rv1279_(-)
1430667	149	3.3e-307	1.11e-33	1	9.73e-14	NE	Rv1279_(-)
1430690	10	8.39e-32	5.12e-11	1	3.47e-14	NE	Rv1279_(-)
1430708	0	8.74e-08	5.54e-09	1	2.49e-14	NE	Rv1279_(-)
1430723	0	8.82e-08	5.62e-09	1	2.34e-14	NE	Rv1279_(-)
1430766	33	1.19e-73	1.72e-14	1	3.22e-14	NE	Rv1279_(-)
1430796	70	1.47e-151	6.64e-24	1	4.93e-14	NE	Rv1279_(-)
1430910	57	1.3e-125	7.87e-22	1	5.08e-14	NE	Rv1279_(-)
1431024	132	2.62e-275	2.47e-34	1	1.09e-13	NE	Rv1279_(-)
1431028	139	2.8e-289	1.68e-35	1	1.28e-13	NE	Rv1279_(-)
1431072	30	1.01e-71	2.5e-17	1	4.96e-14	NE	Rv1279_(-)
1431144	44	1.15e-99	1.16e-19	1	4.54e-14	NE	Rv1279_(-)
1431184	86	1.7e-183	1.15e-26	1	7.19e-14	NE	Rv1279_(-)
1431276	185	0	3.6e-43	1	1.99e-13	NE	Rv1279_(-)
1431298	72	1.5e-155	2.49e-24	1	8.61e-14	NE	Rv1279_(-)
1431331	16	8.87e-44	5.8e-15	1	4.77e-14	NE	Rv1279_(-)
1431459	182	0	1.22e-42	1	2.33e-13	NE	Rv1279_(-)
1431590	224	0	1.13e-49	1	4.07e-13	NE	Rv1279_(-)
1431634	49	1.21e-109	1.7e-20	1	9.68e-14	NE	Rv1279_(-)
1431692	97	1.89e-205	1.69e-28	1	8.88e-14	NE	Rv1280c_(oppA)
1431768	24	9.56e-60	2.51e-16	1	4.11e-14	NE	Rv1280c_(oppA)
1431888	48	1.2e-107	2.5e-20	1	4.09e-14	NE	Rv1280c_(oppA)
1431926	26	9.74e-64	1.16e-16	1	3.35e-14	NE	Rv1280c_(oppA)
1432007	77	1.57e-165	3.65e-25	1	5.15e-14	NE	Rv1280c_(oppA)
1432118	10	8.38e-32	9.46e-14	1	3.23e-14	NE	Rv1280c_(oppA)
1432223	150	3.10e-311	4.31e-37	1	1.12e-13	NE	Rv1280c_(oppA)
1432250	81	1.63e-173	7.85e-26	1	7.19e-14	NE	Rv1280c_(oppA)
1432313	34	1.05e-79	5.38e-18	1	4.3e-14	NE	Rv1280c_(oppA)
1432337	55	1.28e-121	1.7e-21	1	4.78e-14	NE	Rv1280c_(oppA)
1432421	94	1.84e-199	5.34e-28	1	7.49e-14	NE	Rv1280c_(oppA)
1432565	183	0	7.75e-43	1	1.77e-13	NE	Rv1280c_(oppA)
1432611	0	8.21e-10	9.33e-11	1	4.07e-14	NE	Rv1280c_(oppA)
1432701	18	9.71e-46	9.32e-14	1	3.16e-14	NE	Rv1280c_(oppA)
1432728	66	1.41e-143	5.61e-23	1	4.53e-14	NE	Rv1280c_(oppA)
1432764	51	1.23e-113	7.88e-21	1	4.13e-14	NE	Rv1280c_(oppA)
1432781	1	8.98e-12	1.47e-09	1	2.58e-14	NE	Rv1280c_(oppA)
1432831	0	1.7e-09	2.25e-09	1	2.36e-14	NE	Rv1280c_(oppA)
1432860	24	2.12e-57	2.18e-13	1	3e-14	NE	Rv1280c_(oppA)
1432973	59	1.32e-129	1.47e-21	1	4.71e-14	NE	Rv1280c_(oppA)
1433021	179	0	3.6e-42	1	1.55e-13	NE	Rv1280c_(oppA)
1433271	0	8.21e-10	9.02e-11	1	3.94e-14	NE	Rv1280c_(oppA)
1433301	40	1.19e-89	1.93e-17	1	4.46e-14	NE	Rv1280c_(oppA)
1433320	158	0	1.14e-38	1	1.51e-13	NE	Rv1280c_(oppA)
1433323	0	9.31e-06	1.1e-07	1	5.57e-14	NE	Rv1280c_(oppA)
1433339	0	9.4e-06	1.14e-07	1	6.98e-14	NE	Rv1280c_(oppA)
1433462	0	9.4e-06	1.14e-07	1	2.32e-13	NE	Rv1281c_(oppD)
1433487	99	2.35e-203	3.45e-24	1	2.78e-12	NE	Rv1281c_(oppD)
1433542	0	8.21e-10	9.03e-11	1	3.26e-12	NE	Rv1281c_(oppD)
1433609	29	1.08e-67	1.32e-15	1	1.61e-11	NE	Rv1281c_(oppD)
1433613	173	0	3.67e-41	1	1.89e-10	NE	Rv1281c_(oppD)
1433784	0	0.0954	0.000123	0.904	9.52e-11	NE	Rv1281c_(oppD)
1433818	0	0.0963	0.000127	0.904	6.6e-13	NE	Rv1281c_(oppD)
1433918	0	0.0963	0.000127	0.904	2.65e-14	NE	Rv1281c_(oppD)
1434097	0	0.0963	0.000127	0.904	2.66e-14	NE	Rv1281c_(oppD)
1434195	0	0.0963	0.000127	0.904	6.76e-13	NE	Rv1281c_(oppD)
1434206	30	1.4e-61	1.36e-09	1	1.43e-10	NE	Rv1281c_(oppD)
1434215	1	1.61e-13	8.29e-07	1	6.18e-11	NE	Rv1281c_(oppD)
1434276	64	3.05e-139	2.5e-17	1	7.79e-11	NE	Rv1281c_(oppD)
1434340	0	0.00099	0.000149	0.999	4.62e-11	NE	Rv1281c_(oppD)
1434370	0	0.001	0.000153	0.999	3.91e-13	NE	Rv1281c_(oppD)
1434389	0	0.001	0.000153	0.999	6.7e-14	NE	Rv1281c_(oppD)
1434455	0	0.001	0.000153	0.999	3.76e-14	NE	Rv1281c_(oppD)
1434506	19	1.18e-41	1.04e-07	1	8.04e-13	NE	Rv1281c_(oppD)
1434522	9	8.39e-30	4.71e-06	1	2.07e-13	NE	Rv1281c_(oppD)
1434543	0	8.3e-10	0.000149	1	8.68e-14	NE	Rv1281c_(oppD)
1434585	36	1.17e-81	1.48e-10	1	1.86e-13	NE	Rv1281c_(oppD)
1434850	0	8.31e-10	0.000148	1	3.32e-13	NE	Rv1281c_(oppD)
1434954	36	1.16e-81	1.48e-10	1	1.7e-12	NE	Rv1281c_(oppD)
1435054	0	9.37e-06	0.00256	0.997	5.02e-12	NE	Rv1281c_(oppD)
1435061	0	9.45e-06	0.00263	0.997	1.58e-13	NE	Rv1281c_(oppD)
1435089	0	9.45e-06	0.00264	0.997	2.66e-14	NE	Rv1281c_(oppD)
1435132	11	1.04e-27	3.87e-05	1	3.35e-14	NE	Rv1281c_(oppD)
1435185	0	9.35e-06	0.00264	0.997	3.08e-14	NE	Rv1281c_(oppD)
1435365	0	9.45e-06	0.00264	0.997	2.71e-14	NE	Rv1282c_(oppC)
1435458	0	9.46e-06	0.00263	0.997	1.74e-13	NE	Rv1282c_(oppC)
1435593	125	3.02e-255	3.71e-24	1	1.69e-11	NE	Rv1282c_(oppC)
1435595	19	9.12e-50	3.16e-15	1	3.07e-12	NE	Rv1282c_(oppC)
1435734	0	8.21e-10	9.24e-11	1	6.47e-13	NE	Rv1282c_(oppC)
1435765	116	2.43e-241	4.22e-30	1	4.45e-13	NE	Rv1282c_(oppC)
1435768	69	1.45e-149	7.86e-24	1	1.61e-13	NE	Rv1282c_(oppC)
1435820	0	8.21e-10	1.14e-10	1	4.68e-14	NE	Rv1282c_(oppC)
1435851	22	1.01e-53	2.46e-14	1	3.42e-14	NE	Rv1282c_(oppC)
1435944	0	8.21e-10	1.15e-10	1	2.78e-14	NE	Rv1282c_(oppC)
1436006	128	2.71e-265	5.2e-32	1	1.02e-13	NE	Rv1282c_(oppC)
1436012	113	2.19e-237	3.63e-31	1	1.22e-13	NE	Rv1282c_(oppC)
1436020	9	8.31e-30	6.01e-13	1	6.98e-14	NE	Rv1282c_(oppC)
1436036	9	8.31e-30	9.95e-13	1	1.55e-13	NE	Rv1282c_(oppC)
1436095	6	8.08e-24	3.75e-12	1	5.73e-13	NE	Rv1282c_(oppC)
1436113	31	1.02e-73	2.15e-16	1	3.13e-12	NE	Rv1282c_(oppC)
1436151	19	9.12e-50	1.75e-15	1	1.17e-11	NE	Rv1283c_(oppB)
1436173	87	1.72e-185	8.04e-27	1	8.32e-11	NE	Rv1283c_(oppB)
1436228	88	1.74e-187	5.35e-27	1	2.51e-10	NE	Rv1283c_(oppB)
1436264	29	1.01e-69	3.76e-17	1	4.41e-10	NE	Rv1283c_(oppB)
1436350	0	8.9e-10	9.96e-11	1	1.26e-09	NE	Rv1283c_(oppB)
1436373	94	2.14e-197	2.13e-26	1	1.17e-08	NE	Rv1283c_(oppB)
1436376	0	0.000186	0.879	0.121	2.05e-09	NE	Rv1283c_(oppB)
1436403	0	0.000187	0.904	0.0958	5.04e-11	NE	Rv1283c_(oppB)
1436488	0	0.000184	0.905	0.0951	1.4e-12	NE	Rv1283c_(oppB)
1436562	0	0.000178	0.905	0.0951	5.31e-14	NE	Rv1283c_(oppB)
1436611	6	8.92e-16	0.487	0.513	5.55e-13	NE	Rv1283c_(oppB)
1436743	3	6.48e-16	0.75	0.25	5.59e-14	NE	Rv1283c_(oppB)
1436796	0	1.5e-05	0.905	0.0951	4.13e-14	NE	Rv1283c_(oppB)
1436852	0	1.96e-05	0.905	0.0951	9.62e-13	NE	Rv1283c_(oppB)
1436907	0	2.12e-05	0.904	0.0956	3.36e-11	NE	Rv1283c_(oppB)
1436920	14	2.09e-32	0.0351	0.965	1.14e-08	NE	Rv1283c_(oppB)
1436931	17	8.09e-41	0.00353	0.996	4.54e-09	NE	Rv1283c_(oppB)
1436972	0	1.49e-06	0.61	0.39	3.91e-10	NE	Rv1283c_(oppB)
1437046	60	8.42e-126	1.45e-10	1	5.67e-09	NE	Rv1283c_(oppB)
1437082	110	2.16e-231	2.32e-27	1	2.83e-09	NE	Rv1283c_(oppB)
1437106	52	1.25e-115	5.42e-21	1	7.35e-10	NE	Rv1283c_(oppB)
1437147	0	9.33e-06	1.11e-07	1	1.59e-10	NE
1437248	0	9.42e-06	1.14e-07	1	2.52e-11	NE
1437259	0	9.42e-06	1.14e-07	1	5.11e-12	NE
1437286	41	1.37e-87	1.62e-14	1	1.51e-12	NE
1437306	10	8.38e-32	1.86e-12	1	3.29e-13	NE
1437331	0	8.21e-10	1.73e-10	1	8.52e-14	NE	Rv1284_(-)
1437341	72	1.61e-153	1.7e-22	1	7e-14	NE	Rv1284_(-)
1437362	27	9.83e-66	4.58e-14	1	4.13e-14	NE	Rv1284_(-)
1437387	0	9.31e-06	1.32e-06	1	3.46e-14	NE	Rv1284_(-)
1437449	0	9.4e-06	1.35e-06	1	2.31e-14	NE	Rv1284_(-)
1437680	0	9.4e-06	1.36e-06	1	2.28e-14	NE	Rv1284_(-)
1437812	3	9.58e-12	4.28e-07	1	3.05e-14	NE	Rv1284_(-)
1437833	20	1.24e-49	5.75e-10	1	3.64e-14	NE
1437887	74	1.53e-159	9.1e-21	1	7.21e-14	NE
1437905	286	0	5.21e-60	1	5.93e-13	NE
1437915	0	8.21e-10	9.02e-11	1	6.85e-14	NE	Rv1285_(cysD)
1437921	32	1.11e-73	4.17e-16	1	5.71e-14	NE	Rv1285_(cysD)
1437925	266	0	1.13e-56	1	4.99e-13	NE	Rv1285_(cysD)
1437937	0	9.31e-06	1.14e-07	1	7.05e-14	NE	Rv1285_(cysD)
1437946	0	9.4e-06	1.17e-07	1	2.92e-14	NE	Rv1285_(cysD)
1437953	0	9.4e-06	1.17e-07	1	2.43e-14	NE	Rv1285_(cysD)
1438016	35	1.29e-75	1.67e-13	1	4.11e-14	NE	Rv1285_(cysD)
1438222	30	1.01e-71	5.41e-14	1	3.67e-14	NE	Rv1285_(cysD)
1438228	0	9.48e-08	4.8e-06	1	3.44e-14	NE	Rv1285_(cysD)
1438291	1	9.66e-10	3.36e-06	1	2.33e-14	NE	Rv1285_(cysD)
1438338	0	9.57e-08	4.94e-06	1	2.27e-14	NE	Rv1285_(cysD)
1438508	16	1.1e-39	1.06e-08	1	2.65e-14	NE	Rv1285_(cysD)
1438586	1	8.99e-12	3.31e-06	1	2.47e-14	NE	Rv1285_(cysD)
1438622	0	1.72e-09	4.86e-06	1	3e-14	NE	Rv1285_(cysD)
1438750	220	0	9.9e-43	1	4.22e-13	NE	Rv1285_(cysD)
1438898	184	0	5.28e-43	1	3.44e-13	NE	Rv1285_(cysD)
1438916	4	7.93e-20	4.61e-12	1	6.92e-14	NE	Rv1286_(cysN)
1438976	111	2.15e-233	6.67e-30	1	1.19e-13	NE	Rv1286_(cysN)
1438981	228	0	2.44e-50	1	3.56e-13	NE	Rv1286_(cysN)
1439053	60	1.34e-131	2.49e-22	1	9.34e-14	NE	Rv1286_(cysN)
1439125	0	8.21e-10	9.03e-11	1	3.63e-14	NE	Rv1286_(cysN)
1439131	30	1.09e-69	8.99e-16	1	3.95e-14	NE	Rv1286_(cysN)
1439188	172	0	5.35e-41	1	1.65e-13	NE	Rv1286_(cysN)
1439237	155	3.25e-321	3.61e-38	1	1.7e-13	NE	Rv1286_(cysN)
1439494	30	1.01e-71	2.5e-17	1	5.61e-14	NE	Rv1286_(cysN)
1439533	52	1.24e-115	5.37e-21	1	5.09e-14	NE	Rv1286_(cysN)
1439581	130	2.57e-271	5.32e-34	1	1.01e-13	NE	Rv1286_(cysN)
1439626	102	1.98e-215	2.48e-29	1	8.43e-14	NE	Rv1286_(cysN)
1439651	10	8.38e-32	5.89e-13	1	3.46e-14	NE	Rv1286_(cysN)
1439691	4	7.93e-20	1.25e-11	1	2.58e-14	NE	Rv1286_(cysN)
1439790	17	8.95e-46	8.44e-14	1	2.7e-14	NE	Rv1286_(cysN)
1439888	3	7.85e-18	1.65e-11	1	2.44e-14	NE	Rv1286_(cysN)
1439905	65	1.4e-141	7.34e-22	1	4.16e-14	NE	Rv1286_(cysN)
1439945	0	8.21e-10	2.23e-10	1	2.55e-14	NE	Rv1286_(cysN)
1439959	28	1.07e-65	4.87e-15	1	2.97e-14	NE	Rv1286_(cysN)
1440070	0	8.74e-08	5.19e-09	1	2.37e-14	NE	Rv1286_(cysN)
1440084	0	8.82e-08	5.33e-09	1	2.28e-14	NE	Rv1286_(cysN)
1440149	17	1.02e-41	7.68e-12	1	2.64e-14	NE	Rv1286_(cysN)
1440174	3	7.85e-18	6.43e-10	1	2.42e-14	NE	Rv1286_(cysN)
1440249	34	1.05e-79	4e-15	1	3.27e-14	NE	Rv1286_(cysN)
1440305	4	7.93e-20	4.86e-12	1	3.03e-14	NE	Rv1286_(cysN)
1440328	200	0	1.02e-44	1	2.17e-13	NE	Rv1286_(cysN)
1440350	20	9.2e-52	1.18e-15	1	6.61e-14	NE	Rv1286_(cysN)
1440507	86	1.7e-183	1.17e-26	1	1.51e-13	NE	Rv1286_(cysN)
1440598	278	0	1.12e-58	1	1.27e-12	NE	Rv1286_(cysN)
1440652	165	0	7.77e-40	1	6.56e-13	NE	Rv1286_(cysN)
1440677	315	0	7.62e-65	1	2.1e-12	NE	Rv1286_(cysN)
1440684	62	1.36e-135	1.15e-22	1	2.72e-13	NE	Rv1286_(cysN)
1440701	65	1.4e-141	3.65e-23	1	1.2e-13	NE	Rv1286_(cysN)
1440723	0	8.21e-10	9.02e-11	1	4.08e-14	NE	Rv1286_(cysN)
1440748	79	1.72e-167	6.09e-24	1	5.76e-14	NE	Rv1286_(cysN)
1440818	82	1.64e-175	5.35e-26	1	6.13e-14	NE	Rv1287_(-)
1440828	58	1.31e-127	5.36e-22	1	4.91e-14	NE	Rv1287_(-)
1440913	48	1.2e-107	2.49e-20	1	4.15e-14	NE	Rv1287_(-)
1440935	0	8.21e-10	9.02e-11	1	2.59e-14	NE	Rv1287_(-)
1440996	32	1.11e-73	4.17e-16	1	3.14e-14	NE	Rv1287_(-)
1441039	17	8.95e-46	3.88e-15	1	2.91e-14	NE	Rv1287_(-)
1441067	97	1.89e-205	1.77e-28	1	5.91e-14	NE	Rv1287_(-)
1441079	0	8.21e-10	9.02e-11	1	2.84e-14	NE	Rv1287_(-)
1441101	74	1.64e-157	4.15e-23	1	4.69e-14	NE	Rv1287_(-)
1441115	0	8.21e-10	8.41e-10	1	2.63e-14	NE	Rv1287_(-)
1441154	13	9.27e-36	5.87e-12	1	2.66e-14	NE	Rv1287_(-)
1441239	0	8.21e-10	8.62e-10	1	2.52e-14	NE	Rv1287_(-)
1441287	71	1.59e-151	1.22e-21	1	5.65e-14	NE	Rv1287_(-)
1441407	140	2.82e-291	1.14e-35	1	1.45e-13	NE	Rv1288_(-)
1441425	65	1.4e-141	3.65e-23	1	1.1e-13	NE	Rv1288_(-)
1441493	270	0	2.42e-57	1	8.47e-13	NE	Rv1288_(-)
1441512	142	2.88e-295	5.31e-36	1	3.67e-13	NE	Rv1288_(-)
1441560	178	0	5.28e-42	1	4.47e-13	NE	Rv1288_(-)
1441646	132	2.62e-275	2.47e-34	1	2.94e-13	NE	Rv1288_(-)
1441665	80	1.61e-171	1.15e-25	1	1.8e-13	NE	Rv1288_(-)
1441713	85	1.69e-181	1.69e-26	1	2.26e-13	NE	Rv1288_(-)
1441729	334	0	5.18e-68	1	2.57e-12	NE	Rv1288_(-)
1441731	174	0	2.45e-41	1	8.45e-13	NE	Rv1288_(-)
1441739	128	2.52e-267	1.15e-33	1	5.07e-13	NE	Rv1288_(-)
1441792	242	0	1.13e-52	1	1.06e-12	NE	Rv1288_(-)
1441801	87	1.72e-185	7.84e-27	1	2.91e-13	NE	Rv1288_(-)
1441814	86	1.7e-183	1.15e-26	1	2.14e-13	NE	Rv1288_(-)
1441831	228	0	2.44e-50	1	7.05e-13	NE	Rv1288_(-)
1441872	172	0	5.29e-41	1	5e-13	NE	Rv1288_(-)
1441875	97	1.89e-205	1.69e-28	1	2.61e-13	NE	Rv1288_(-)
1441938	48	1.2e-107	2.49e-20	1	1.88e-13	NE	Rv1288_(-)
1441959	394	0	5.14e-78	1	4.49e-12	NE	Rv1288_(-)
1441971	181	0	1.67e-42	1	9.46e-13	NE	Rv1288_(-)
1442094	97	1.89e-205	1.69e-28	1	3.33e-13	NE	Rv1288_(-)
1442190	98	1.91e-207	1.15e-28	1	1.82e-13	NE	Rv1288_(-)
1442199	72	1.5e-155	2.49e-24	1	9.19e-14	NE	Rv1288_(-)
1442253	18	9.03e-48	2.59e-15	1	4.05e-14	NE	Rv1288_(-)
1442265	37	1.08e-85	1.76e-18	1	3.68e-14	NE	Rv1288_(-)
1442268	0	8.21e-10	9.02e-11	1	2.7e-14	NE	Rv1288_(-)
1442335	47	1.27e-103	1.32e-18	1	4.76e-14	NE	Rv1288_(-)
1442374	23	9.47e-58	4.35e-16	1	6.8e-14	NE	Rv1288_(-)
1442391	0	8.21e-10	9.07e-11	1	1.54e-13	NE	Rv1288_(-)
1442417	438	0	8.58e-84	1	1.71e-11	NE	Rv1288_(-)
1442447	23	9.47e-58	3.69e-16	1	8.57e-13	NE	Rv1288_(-)
1442457	177	0	7.79e-42	1	3.56e-12	NE	Rv1288_(-)
1442542	20	9.2e-52	1.19e-15	1	1.55e-12	NE	Rv1288_(-)
1442715	11	8.46e-34	5.65e-14	1	3.32e-12	NE	Rv1288_(-)
1442728	999	0	1.06e-178	1	1.96e-08	NE
1442730	92	1.8e-195	1.15e-27	1	2.22e-11	NE
1442759	57	1.3e-125	7.87e-22	1	6.47e-12	NE
1442883	72	1.5e-155	2.49e-24	1	2.52e-12	NE	Rv1289_(-)
1442923	4	7.93e-20	4.61e-12	1	6.53e-13	NE	Rv1289_(-)
1442943	265	0	1.41e-55	1	2.87e-12	NE	Rv1289_(-)
1443023	93	1.82e-197	7.84e-28	1	7.16e-13	NE	Rv1289_(-)
1443051	131	2.6e-273	3.62e-34	1	7.81e-13	NE	Rv1289_(-)
1443109	340	0	5.18e-69	1	4.08e-12	NE	Rv1289_(-)
1443117	126	2.48e-263	2.47e-33	1	7.76e-13	NE	Rv1289_(-)
1443184	127	2.5e-265	1.68e-33	1	5.04e-13	NE	Rv1289_(-)
1443249	139	2.8e-289	1.68e-35	1	4.08e-13	NE	Rv1289_(-)
1443264	203	0	3.59e-46	1	5.57e-13	NE	Rv1289_(-)
1443396	121	2.36e-253	1.68e-32	1	2.45e-13	NE	Rv1289_(-)
1443431	76	1.55e-163	5.35e-25	1	1.09e-13	NE
1443482	0	8.21e-10	4.08e-10	1	3.71e-14	NE	Rv1290c_(-)
1443535	6	8.68e-22	4.17e-11	1	2.74e-14	NE	Rv1290c_(-)
1443565	19	9.12e-50	2.24e-13	1	3.03e-14	NE	Rv1290c_(-)
1443694	11	8.46e-34	2.23e-13	1	3.65e-14	NE	Rv1290c_(-)
1443782	25	9.64e-62	5.22e-16	1	8.22e-14	NE	Rv1290c_(-)
1443815	484	0	5.12e-93	1	7.88e-12	NE	Rv1290c_(-)
1443833	29	1e-69	3.68e-17	1	2.63e-13	NE	Rv1290c_(-)
1443950	6	8.08e-24	1.16e-12	1	8.25e-14	NE	Rv1290c_(-)
1443973	20	9.2e-52	5.4e-15	1	7e-14	NE	Rv1290c_(-)
1443990	9	8.31e-30	1.79e-13	1	1.28e-13	NE	Rv1290c_(-)
1444063	445	0	3.53e-86	1	1.2e-11	NE	Rv1290c_(-)
1444151	158	0	1.14e-38	1	1.53e-12	NE	Rv1290c_(-)
1444167	75	1.54e-161	7.86e-25	1	7.26e-13	NE	Rv1290c_(-)
1444182	114	2.21e-239	2.47e-31	1	1.1e-12	NE	Rv1290c_(-)
1444184	26	9.74e-64	1.16e-16	1	8.47e-13	NE	Rv1290c_(-)
1444234	336	0	2.41e-68	1	2.15e-11	NE	Rv1290c_(-)
1444238	187	0	1.67e-43	1	8.71e-12	NE	Rv1290c_(-)
1444297	497	0	3.46e-95	1	1.07e-10	NE	Rv1290c_(-)
1444314	0	8.21e-10	9.02e-11	1	2.58e-12	NE	Rv1290c_(-)
1444328	80	1.73e-169	4.15e-24	1	4.02e-12	NE	Rv1290c_(-)
1444384	67	1.43e-145	1.69e-23	1	4.42e-12	NE	Rv1290c_(-)
1444418	353	0	3.52e-71	1	6.15e-11	NE	Rv1290c_(-)
1444519	274	0	5.22e-58	1	3.87e-11	NE	Rv1290c_(-)
1444535	303	0	7.63e-63	1	5.08e-11	NE	Rv1290c_(-)
1444600	218	0	1.13e-48	1	2.69e-11	NE	Rv1290c_(-)
1444636	188	0	1.14e-43	1	2.07e-11	NE	Rv1290c_(-)
1444849	324	0	2.41e-66	1	5.49e-11	NE	Rv1290c_(-)
1444853	331	0	1.64e-67	1	5.48e-11	NE	Rv1290c_(-)
1444861	99	1.93e-209	7.83e-29	1	8.07e-12	NE	Rv1290c_(-)
1444904	133	2.64e-277	1.68e-34	1	5.38e-12	NE	Rv1290c_(-)
1444929	4	7.93e-20	4.61e-12	1	1.26e-12	NE	Rv1290c_(-)
1444939	272	0	9.6e-57	1	6.78e-12	NE	Rv1290c_(-)
1444943	274	0	5.22e-58	1	6.57e-12	NE	Rv1290c_(-)
1444962	226	0	5.25e-50	1	3.81e-12	NE	Rv1290c_(-)
1445022	0	8.21e-10	9.02e-11	1	4.3e-13	NE	Rv1290c_(-)
1445076	90	1.9e-189	8.92e-26	1	2.37e-13	NE	Rv1290A_(-)
1445158	0	8.21e-10	9.02e-11	1	5.91e-14	NE	Rv1290A_(-)
1445185	42	1.22e-93	8.97e-18	1	4.65e-14	NE	Rv1290A_(-)
1445234	1	1.6e-13	4.24e-11	1	3.39e-14	NE	Rv1290A_(-)
1445236	264	0	6.02e-55	1	4.11e-13	NE	Rv1290A_(-)
1445303	0	8.21e-10	9.03e-11	1	5.93e-14	NE	Rv1290A_(-)
1445328	29	1.08e-67	1.32e-15	1	6.23e-14	NE	Rv1290A_(-)
1445390	23	9.47e-58	3.76e-16	1	1.17e-13	NE
1445427	211	0	1.67e-47	1	1.53e-12	NE
1445499	18	9.03e-48	2.59e-15	1	6.03e-13	NE	Rv1291c_(-)
1445514	53	1.25e-117	3.78e-21	1	2.14e-12	NE	Rv1291c_(-)
1445526	140	2.82e-291	1.14e-35	1	1.29e-11	NE	Rv1291c_(-)
1445779	133	2.64e-277	1.68e-34	1	2.7e-11	NE	Rv1291c_(-)
1445920	56	1.29e-123	1.16e-21	1	3.04e-11	NE
1445934	100	1.94e-211	5.34e-29	1	1.12e-10	NE
1445940	7	8.16e-26	5.8e-13	1	1.38e-10	NE
1446084	57	1.31e-125	2.68e-21	1	7.69e-10	NE
1446122	259	0	1.69e-55	1	1.19e-08	NE
1446162	11	8.6e-34	5.76e-14	1	2.81e-09	NE
1446178	408	0	3.87e-80	1	1.4e-07	NE
1446244	0	1.26e-07	4.53e-09	1	7.56e-09	NE
1446256	0	1.27e-07	4.65e-09	1	1.23e-08	NE
1446302	229	0	3.02e-47	1	2e-07	NE
1446316	0	2.45e-09	2.67e-10	1	5.76e-08	NE
1446364	309	0	8.24e-62	1	1.66e-06	NE
1446510	0	0.991	1.3e-07	0.00939	2.05e-09	ES	Rv1292_(argS)
1446518	0	1	4.38e-08	8.82e-05	8.53e-12	ES	Rv1292_(argS)
1446608	0	1	1.44e-08	8.28e-07	6.02e-14	ES	Rv1292_(argS)
1446641	0	1	4.73e-09	7.77e-09	6.66e-16	ES	Rv1292_(argS)
1446674	0	1	1.55e-09	7.3e-11	1.42e-16	ES	Rv1292_(argS)
1446683	0	1	5.1e-10	6.86e-13	1.36e-16	ES	Rv1292_(argS)
1446692	0	1	1.68e-10	7.12e-15	1.35e-16	ES	Rv1292_(argS)
1446711	0	1	5.51e-11	7.47e-16	1.35e-16	ES	Rv1292_(argS)
1446797	0	1	1.81e-11	6.87e-16	1.35e-16	ES	Rv1292_(argS)
1446870	0	1	5.99e-12	6.86e-16	1.35e-16	ES	Rv1292_(argS)
1446873	0	1	2e-12	6.86e-16	1.35e-16	ES	Rv1292_(argS)
1446960	0	1	6.92e-13	6.86e-16	1.35e-16	ES	Rv1292_(argS)
1446972	0	1	2.62e-13	6.86e-16	1.35e-16	ES	Rv1292_(argS)
1447115	0	1	1.21e-13	6.86e-16	1.35e-16	ES	Rv1292_(argS)
1447131	0	1	7.49e-14	6.86e-16	1.35e-16	ES	Rv1292_(argS)
1447209	0	1	5.97e-14	6.86e-16	1.35e-16	ES	Rv1292_(argS)
1447299	0	1	5.47e-14	6.86e-16	1.35e-16	ES	Rv1292_(argS)
1447301	0	1	5.3e-14	6.86e-16	1.35e-16	ES	Rv1292_(argS)
1447320	0	1	5.25e-14	6.86e-16	1.35e-16	ES	Rv1292_(argS)
1447323	0	1	5.23e-14	6.86e-16	1.35e-16	ES	Rv1292_(argS)
1447362	0	1	5.22e-14	6.86e-16	1.35e-16	ES	Rv1292_(argS)
1447389	0	1	5.22e-14	6.86e-16	1.35e-16	ES	Rv1292_(argS)
1447402	0	1	5.22e-14	6.86e-16	1.35e-16	ES	Rv1292_(argS)
1447572	0	1	5.22e-14	6.86e-16	1.35e-16	ES	Rv1292_(argS)
1447624	0	1	5.22e-14	6.86e-16	1.35e-16	ES	Rv1292_(argS)
1447656	0	1	5.22e-14	6.86e-16	1.35e-16	ES	Rv1292_(argS)
1447659	0	1	5.22e-14	6.86e-16	1.35e-16	ES	Rv1292_(argS)
1447668	0	1	5.22e-14	6.86e-16	1.35e-16	ES	Rv1292_(argS)
1447730	0	1	5.22e-14	6.86e-16	1.35e-16	ES	Rv1292_(argS)
1447751	0	1	5.22e-14	6.86e-16	1.35e-16	ES	Rv1292_(argS)
1447851	0	1	5.22e-14	6.86e-16	1.35e-16	ES	Rv1292_(argS)
1447875	0	1	5.22e-14	6.86e-16	1.35e-16	ES	Rv1292_(argS)
1447887	0	1	5.22e-14	6.86e-16	1.35e-16	ES	Rv1292_(argS)
1447951	0	1	5.22e-14	6.86e-16	1.35e-16	ES	Rv1292_(argS)
1448046	0	1	5.22e-14	6.86e-16	1.35e-16	ES	Rv1293_(lysA)
1448071	0	1	5.22e-14	6.86e-16	1.35e-16	ES	Rv1293_(lysA)
1448074	0	1	5.22e-14	6.86e-16	1.35e-16	ES	Rv1293_(lysA)
1448138	0	1	5.22e-14	6.86e-16	1.35e-16	ES	Rv1293_(lysA)
1448231	0	1	5.22e-14	6.86e-16	1.35e-16	ES	Rv1293_(lysA)
1448262	0	1	5.22e-14	6.86e-16	1.35e-16	ES	Rv1293_(lysA)
1448338	0	1	5.22e-14	6.86e-16	1.35e-16	ES	Rv1293_(lysA)
1448359	0	1	5.22e-14	6.86e-16	1.35e-16	ES	Rv1293_(lysA)
1448425	0	1	5.22e-14	6.86e-16	1.35e-16	ES	Rv1293_(lysA)
1448580	0	1	5.22e-14	6.86e-16	1.35e-16	ES	Rv1293_(lysA)
1448655	0	1	5.22e-14	6.86e-16	1.35e-16	ES	Rv1293_(lysA)
1448730	0	1	5.22e-14	6.86e-16	1.35e-16	ES	Rv1293_(lysA)
1448813	0	1	5.22e-14	6.86e-16	1.35e-16	ES	Rv1293_(lysA)
1448841	0	1	5.22e-14	6.86e-16	1.35e-16	ES	Rv1293_(lysA)
1448866	0	1	5.22e-14	6.86e-16	1.35e-16	ES	Rv1293_(lysA)
1448966	0	1	5.22e-14	6.86e-16	1.35e-16	ES	Rv1293_(lysA)
1448983	0	1	5.22e-14	6.86e-16	1.35e-16	ES	Rv1293_(lysA)
1449020	0	1	5.22e-14	6.86e-16	1.35e-16	ES	Rv1293_(lysA)
1449068	0	1	5.22e-14	6.86e-16	1.35e-16	ES	Rv1293_(lysA)
1449080	0	1	5.22e-14	6.86e-16	1.35e-16	ES	Rv1293_(lysA)
1449123	0	1	5.22e-14	6.86e-16	1.35e-16	ES	Rv1293_(lysA)
1449163	0	1	5.22e-14	6.86e-16	1.35e-16	ES	Rv1293_(lysA)
1449196	0	1	5.22e-14	6.86e-16	1.35e-16	ES	Rv1293_(lysA)
1449239	0	1	5.22e-14	6.86e-16	1.35e-16	ES	Rv1293_(lysA)
1449245	0	1	5.22e-14	6.86e-16	1.35e-16	ES	Rv1293_(lysA)
1449263	0	1	5.22e-14	6.86e-16	1.35e-16	ES	Rv1293_(lysA)
1449291	0	1	5.22e-14	6.86e-16	1.35e-16	ES	Rv1293_(lysA)
1449402	0	1	5.22e-14	6.86e-16	1.35e-16	ES	Rv1294_(thrA)
1449408	0	1	5.22e-14	6.86e-16	1.35e-16	ES	Rv1294_(thrA)
1449601	0	1	5.22e-14	6.86e-16	1.35e-16	ES	Rv1294_(thrA)
1449682	0	1	5.22e-14	6.86e-16	1.35e-16	ES	Rv1294_(thrA)
1449699	0	1	5.22e-14	6.86e-16	1.35e-16	ES	Rv1294_(thrA)
1449758	0	1	5.22e-14	6.86e-16	1.35e-16	ES	Rv1294_(thrA)
1449869	0	1	5.22e-14	6.86e-16	1.35e-16	ES	Rv1294_(thrA)
1449905	0	1	5.22e-14	6.86e-16	1.35e-16	ES	Rv1294_(thrA)
1449941	0	1	5.22e-14	6.86e-16	1.35e-16	ES	Rv1294_(thrA)
1449977	0	1	5.22e-14	6.86e-16	1.35e-16	ES	Rv1294_(thrA)
1450049	0	1	5.22e-14	6.86e-16	1.35e-16	ES	Rv1294_(thrA)
1450143	0	1	5.23e-14	6.86e-16	1.35e-16	ES	Rv1294_(thrA)
1450170	0	1	5.25e-14	6.86e-16	1.35e-16	ES	Rv1294_(thrA)
1450184	0	1	5.32e-14	6.86e-16	1.35e-16	ES	Rv1294_(thrA)
1450197	0	1	5.51e-14	6.86e-16	1.35e-16	ES	Rv1294_(thrA)
1450283	0	1	6.11e-14	6.86e-16	1.35e-16	ES	Rv1294_(thrA)
1450335	0	1	7.93e-14	6.86e-16	1.35e-16	ES	Rv1294_(thrA)
1450359	0	1	1.35e-13	6.86e-16	1.35e-16	ES	Rv1294_(thrA)
1450387	0	1	3.03e-13	6.86e-16	1.35e-16	ES	Rv1294_(thrA)
1450391	0	1	8.17e-13	6.86e-16	1.35e-16	ES	Rv1294_(thrA)
1450436	0	1	2.38e-12	6.86e-16	1.35e-16	ES	Rv1294_(thrA)
1450439	0	1	7.14e-12	6.86e-16	1.35e-16	ES	Rv1294_(thrA)
1450674	0	1	2.16e-11	6.86e-16	1.35e-16	ES	Rv1294_(thrA)
1450695	0	1	6.58e-11	6.86e-16	1.35e-16	ES	Rv1294_(thrA)
1450750	0	1	2e-10	6.87e-16	1.35e-16	ES	Rv1295_(thrC)
1450809	0	1	6.09e-10	6.89e-16	1.36e-16	ES	Rv1295_(thrC)
1450830	0	1	1.86e-09	6.96e-16	1.37e-16	ES	Rv1295_(thrC)
1450980	0	1	5.65e-09	7.16e-16	1.41e-16	ES	Rv1295_(thrC)
1451002	0	1	1.72e-08	7.78e-16	1.53e-16	ES	Rv1295_(thrC)
1451039	0	1	5.24e-08	9.66e-16	1.89e-16	ES	Rv1295_(thrC)
1451115	0	1	1.59e-07	1.54e-15	3e-16	ES	Rv1295_(thrC)
1451189	0	1	4.86e-07	3.28e-15	6.38e-16	ES	Rv1295_(thrC)
1451246	0	1	1.48e-06	8.59e-15	1.67e-15	ES	Rv1295_(thrC)
1451250	0	1	4.5e-06	2.47e-14	4.8e-15	ES	Rv1295_(thrC)
1451305	0	1	1.37e-05	7.39e-14	1.43e-14	ES	Rv1295_(thrC)
1451317	0	1	4.17e-05	2.24e-13	4.34e-14	ES	Rv1295_(thrC)
1451326	0	1	0.000127	6.8e-13	1.32e-13	ES	Rv1295_(thrC)
1451534	0	1	0.000387	2.07e-12	4.01e-13	ES	Rv1295_(thrC)
1451545	0	0.999	0.00118	6.33e-12	1.22e-12	ES	Rv1295_(thrC)
1451573	0	0.996	0.00359	2.31e-11	3.72e-12	ES	Rv1295_(thrC)
1451669	0	0.989	0.0109	4.73e-10	1.14e-11	ES	Rv1295_(thrC)
1451685	0	0.967	0.0333	4.43e-08	8.29e-11	ES	Rv1295_(thrC)
1451747	0	0.899	0.101	4.7e-06	2.59e-08	ES	Rv1295_(thrC)
1451765	16	6.8e-30	0.562	0.424	0.0131	GD	Rv1295_(thrC)
1451776	1	0.00176	0.996	0.00237	6.55e-05	GD	Rv1295_(thrC)
1452107	0	0.299	0.701	0.000553	4.94e-06	GD	Rv1296_(thrB)
1452156	0	0.35	0.65	5.19e-06	9.31e-09	GD	Rv1296_(thrB)
1452228	0	0.366	0.634	4.88e-08	2.59e-11	GD	Rv1296_(thrB)
1452343	0	0.372	0.628	4.72e-10	2.8e-12	GD	Rv1296_(thrB)
1452357	0	0.374	0.626	8.98e-12	9.08e-13	GD	Rv1296_(thrB)
1452500	0	0.374	0.626	1.58e-12	2.99e-13	GD	Rv1296_(thrB)
1452510	0	0.374	0.626	5.07e-13	9.82e-14	GD	Rv1296_(thrB)
1452532	0	0.374	0.626	1.82e-13	3.25e-14	GD	Rv1296_(thrB)
1452591	0	0.374	0.626	5.62e-13	1.09e-14	GD	Rv1296_(thrB)
1452607	0	0.374	0.626	1.79e-11	3.8e-15	GD	Rv1296_(thrB)
1452752	0	0.374	0.626	6.43e-10	4.43e-15	GD	Rv1296_(thrB)
1452775	0	0.374	0.626	2.44e-08	5.59e-13	GD	Rv1296_(thrB)
1452826	0	0.374	0.626	1.06e-06	1.21e-10	GD	Rv1296_(thrB)
1452886	0	0.374	0.625	5.89e-05	3.38e-08	GD	Rv1296_(thrB)
1452930	12	3.9e-23	0.586	0.412	0.0013	GD	Rv1296_(thrB)
1452944	0	2.13e-06	0.992	0.00787	2.81e-05	GD	Rv1296_(thrB)
1452993	16	1.1e-36	0.0705	0.882	0.0474	NE
1453029	590	0	3.13e-99	0.168	0.832	NE
1453033	263	0	1.18e-55	0.7	0.3	NE
1453047	3	4.55e-17	6.9e-11	0.942	0.0578	NE
1453087	58	3.11e-127	4.37e-20	0.915	0.0848	NE
1453168	0	0.992	1.3e-07	0.00722	0.000434	ES
1453211	0	1	4.37e-08	6.78e-05	8.14e-07	ES	Rv1297_(rho)
1453223	0	1	1.44e-08	6.37e-07	1.53e-09	ES	Rv1297_(rho)
1453238	0	1	4.71e-09	5.98e-09	2.87e-12	ES	Rv1297_(rho)
1453349	0	1	1.55e-09	5.61e-11	5.53e-15	ES	Rv1297_(rho)
1453379	0	1	5.09e-10	5.28e-13	1.46e-16	ES	Rv1297_(rho)
1453879	0	1	1.67e-10	5.64e-15	1.35e-16	ES	Rv1297_(rho)
1453888	0	1	5.52e-11	7.33e-16	1.35e-16	ES	Rv1297_(rho)
1453908	0	1	1.83e-11	6.87e-16	1.35e-16	ES	Rv1297_(rho)
1453932	0	1	6.24e-12	6.86e-16	1.35e-16	ES	Rv1297_(rho)
1453936	0	1	2.28e-12	6.86e-16	1.35e-16	ES	Rv1297_(rho)
1453956	0	1	9.9e-13	6.86e-16	1.35e-16	ES	Rv1297_(rho)
1454154	0	1	6.08e-13	6.86e-16	1.35e-16	ES	Rv1297_(rho)
1454186	0	1	6.09e-13	6.86e-16	1.35e-16	ES	Rv1297_(rho)
1454381	0	1	9.93e-13	6.86e-16	1.35e-16	ES	Rv1297_(rho)
1454536	0	1	2.29e-12	6.86e-16	1.35e-16	ES	Rv1297_(rho)
1454547	0	1	6.27e-12	6.86e-16	1.35e-16	ES	Rv1297_(rho)
1454610	0	1	1.84e-11	6.87e-16	1.35e-16	ES	Rv1297_(rho)
1454836	0	1	5.54e-11	7.47e-16	1.35e-16	ES	Rv1297_(rho)
1454861	0	1	1.68e-10	7.12e-15	1.35e-16	ES	Rv1297_(rho)
1454887	0	1	5.11e-10	6.86e-13	1.36e-16	ES	Rv1297_(rho)
1454939	0	1	1.56e-09	7.3e-11	1.42e-16	ES	Rv1297_(rho)
1454955	0	1	4.74e-09	7.77e-09	7.79e-16	ES	Rv1297_(rho)
1455066	0	1	1.44e-08	8.28e-07	1.2e-13	ES
1455083	0	1	4.39e-08	8.82e-05	4.06e-11	ES
1455186	27	1.36e-52	4.36e-10	1	2.49e-06	NE	Rv1298_(rpmE)
1455221	95	2.31e-201	2.21e-24	1	4.03e-06	NE	Rv1298_(rpmE)
1455236	50	1.34e-111	1.27e-20	1	2.86e-06	NE	Rv1298_(rpmE)
1455257	27	1.01e-65	1.98e-16	1	2.4e-06	NE	Rv1298_(rpmE)
1455294	0	9.11e-08	3.29e-09	1	1.96e-06	NE	Rv1298_(rpmE)
1455354	0	9.19e-08	3.38e-09	1	1.96e-06	NE	Rv1298_(rpmE)
1455402	262	0	6.87e-53	1	1.39e-05	NE	Rv1298_(rpmE)
1455411	18	9.26e-48	2.66e-15	1	2.25e-06	NE
1455439	89	1.94e-189	4.17e-27	1	3.83e-06	NE
1455463	44	1.47e-99	1.18e-18	1	2.76e-06	NE
1455884	0	0.991	1.3e-07	0.00939	1.91e-08	ES	Rv1299_(prfA)
1455886	0	1	4.38e-08	8.82e-05	4.06e-11	ES	Rv1299_(prfA)
1455893	0	1	1.44e-08	8.28e-07	1.2e-13	ES	Rv1299_(prfA)
1455956	0	1	4.73e-09	7.77e-09	7.79e-16	ES	Rv1299_(prfA)
1456047	0	1	1.55e-09	7.3e-11	1.42e-16	ES	Rv1299_(prfA)
1456087	0	1	5.12e-10	6.86e-13	1.36e-16	ES	Rv1299_(prfA)
1456112	0	1	1.69e-10	7.12e-15	1.35e-16	ES	Rv1299_(prfA)
1456165	0	1	5.66e-11	7.47e-16	1.35e-16	ES	Rv1299_(prfA)
1456210	0	1	1.96e-11	6.87e-16	1.35e-16	ES	Rv1299_(prfA)
1456231	0	1	7.49e-12	6.86e-16	1.35e-16	ES	Rv1299_(prfA)
1456381	0	1	3.53e-12	6.86e-16	1.35e-16	ES	Rv1299_(prfA)
1456405	0	1	2.3e-12	6.86e-16	1.35e-16	ES	Rv1299_(prfA)
1456424	0	1	2.12e-12	6.86e-16	1.35e-16	ES	Rv1299_(prfA)
1456466	0	1	2.74e-12	6.86e-16	1.35e-16	ES	Rv1299_(prfA)
1456664	0	1	4.99e-12	6.86e-16	1.35e-16	ES	Rv1300_(hemK)
1456724	0	1	1.2e-11	6.86e-16	1.35e-16	ES	Rv1300_(hemK)
1456743	0	1	3.33e-11	6.86e-16	1.35e-16	ES	Rv1300_(hemK)
1456748	0	1	9.83e-11	6.87e-16	1.35e-16	ES	Rv1300_(hemK)
1456789	0	1	2.96e-10	6.88e-16	1.35e-16	ES	Rv1300_(hemK)
1456895	0	1	8.99e-10	6.91e-16	1.36e-16	ES	Rv1300_(hemK)
1457033	0	1	2.73e-09	7.01e-16	1.38e-16	ES	Rv1300_(hemK)
1457080	0	1	8.32e-09	7.31e-16	1.44e-16	ES	Rv1300_(hemK)
1457103	0	1	2.53e-08	8.21e-16	1.61e-16	ES	Rv1300_(hemK)
1457111	0	1	7.71e-08	1.1e-15	2.15e-16	ES	Rv1300_(hemK)
1457197	0	1	2.35e-07	1.94e-15	3.79e-16	ES	Rv1300_(hemK)
1457231	0	1	7.15e-07	4.56e-15	8.76e-16	ES	Rv1300_(hemK)
1457288	0	1	2.18e-06	1.83e-14	2.39e-15	ES	Rv1300_(hemK)
1457414	0	1	6.63e-06	6.73e-13	7.01e-15	ES	Rv1300_(hemK)
1457618	0	1	2.02e-05	6.8e-11	2.11e-14	ES	Rv1301_(-)
1457655	1	0.996	0.00413	7.13e-07	6.44e-12	ES	Rv1301_(-)
1457668	0	1	6.34e-05	1.49e-08	5.96e-15	ES	Rv1301_(-)
1457742	0	1	6.9e-05	8.35e-07	8.63e-13	ES	Rv1301_(-)
1457750	0	1	8.63e-05	8.81e-05	4.31e-10	ES	Rv1301_(-)
1457794	13	1.19e-24	0.000101	1	2.67e-05	NE	Rv1301_(-)
1457799	0	1.61e-07	0.0146	0.985	2.38e-05	NE	Rv1301_(-)
1457978	0	1.79e-07	0.0146	0.985	2.38e-05	NE	Rv1301_(-)
1458061	29	2.44e-65	2.13e-07	1	3.07e-05	NE	Rv1301_(-)
1458176	1	2.93e-11	0.00497	0.995	2.48e-05	NE	Rv1301_(-)
1458208	0	2.27e-08	0.00728	0.993	2.47e-05	NE	Rv1301_(-)
1458300	259	0	4.76e-46	1	0.000339	NE	Rv1302_(rfe)
1458360	0	0.991	1.36e-07	0.00939	4.59e-07	ES	Rv1302_(rfe)
1458426	0	1	5e-08	8.81e-05	8.67e-10	ES	Rv1302_(rfe)
1458480	0	1	2.06e-08	8.28e-07	1.67e-12	ES	Rv1302_(rfe)
1458512	0	1	1.09e-08	7.77e-09	3.69e-15	ES	Rv1302_(rfe)
1458606	0	1	7.71e-09	7.3e-11	1.47e-16	ES	Rv1302_(rfe)
1458765	0	1	6.67e-09	6.86e-13	1.36e-16	ES	Rv1302_(rfe)
1458824	0	1	6.33e-09	7.12e-15	1.35e-16	ES	Rv1302_(rfe)
1458907	0	1	6.22e-09	7.47e-16	1.35e-16	ES	Rv1302_(rfe)
1458972	0	1	6.19e-09	6.87e-16	1.35e-16	ES	Rv1302_(rfe)
1458975	0	1	6.22e-09	6.87e-16	1.35e-16	ES	Rv1302_(rfe)
1459143	0	1	6.32e-09	6.97e-16	1.35e-16	ES	Rv1302_(rfe)
1459159	0	1	6.66e-09	1.79e-15	1.79e-16	ES	Rv1302_(rfe)
1459228	0	1	7.69e-09	1.18e-13	2.35e-14	ES	Rv1302_(rfe)
1459268	0	1	1.08e-08	1.25e-11	1.24e-11	ES	Rv1302_(rfe)
1459344	0	1	2.03e-08	1.33e-09	6.61e-09	ES	Rv1302_(rfe)
1459394	0	1	4.93e-08	1.42e-07	3.52e-06	ES	Rv1302_(rfe)
1459485	255	0	3.31e-48	0.00119	0.999	GA	Rv1302_(rfe)
1459488	352	0	3.25e-71	0.000578	0.999	GA	Rv1302_(rfe)
1459506	15	4.98e-41	6.69e-14	0.00714	0.993	GA	Rv1302_(rfe)
1459524	35	8.93e-81	3.97e-17	0.00615	0.994	GA
1459536	166	0	4.29e-39	0.00232	0.998	GA
1459539	318	0	8.58e-65	0.000744	0.999	GA
1459549	1321	0	1.52e-235	4.11e-07	1	GA
1459559	151	1.52e-312	8.17e-37	0.00259	0.997	GA
1459570	112	1.06e-234	2.59e-30	0.00346	0.997	GA
1459623	19	6.22e-49	1.25e-14	0.00691	0.993	GA
1459652	1362	0	5.03e-243	3.03e-07	1	GA
1459660	122	3.38e-252	1.62e-29	0.00359	0.996	GA
1459694	78	1.55e-164	2.43e-22	0.00524	0.995	GA
1459994	0	0.0114	0.000134	0.00941	0.979	GA	Rv1303_(-)
1460037	0	0.0114	0.000135	0.00945	0.979	GA	Rv1303_(-)
1460065	0	0.0114	0.000135	0.00945	0.979	GA	Rv1303_(-)
1460194	217	0	1.77e-41	0.00191	0.998	GA	Rv1303_(-)
1460308	0	0.0764	0.918	5.26e-05	0.00541	GD	Rv1304_(atpB)
1460378	0	0.0765	0.923	1.48e-06	3.04e-05	GD	Rv1304_(atpB)
1460573	0	0.0765	0.923	4.2e-08	1.73e-07	GD	Rv1304_(atpB)
1460581	0	0.0765	0.923	1.2e-09	9.87e-10	GD	Rv1304_(atpB)
1460633	0	0.0765	0.924	3.44e-11	5.67e-12	GD	Rv1304_(atpB)
1460669	0	0.0764	0.924	1.49e-12	1.32e-13	GD	Rv1304_(atpB)
1460683	0	0.0762	0.924	1.59e-12	3.04e-13	GD	Rv1304_(atpB)
1460698	0	0.0756	0.924	4.76e-12	9.23e-13	GD	Rv1304_(atpB)
1460861	0	0.0738	0.926	1.45e-11	2.81e-12	GD	Rv1304_(atpB)
1460954	0	0.0683	0.932	4.62e-11	8.57e-12	GD	Rv1304_(atpB)
1460993	10	2.76e-20	1	1.75e-08	1.82e-09	GD	Rv1304_(atpB)
1460996	1	1.67e-09	1	3.5e-10	1.35e-11	GD	Rv1304_(atpB)
1461009	0	2.55e-06	1	3.1e-11	2.66e-13	GD
1461016	0	3.35e-06	1	4.47e-13	1.57e-15	GD
1461037	0	3.61e-06	1	1.14e-14	5.51e-16	GD
1461055	0	3.7e-06	1	2.6e-15	4.58e-16	GD	Rv1305_(atpE)
1461118	0	3.73e-06	1	2.26e-15	4.29e-16	GD	Rv1305_(atpE)
1461139	0	3.73e-06	1	2.38e-15	4.2e-16	GD	Rv1305_(atpE)
1461148	0	3.74e-06	1	8.49e-15	4.17e-16	GD	Rv1305_(atpE)
1461233	0	3.74e-06	1	2.23e-13	4.32e-16	GD	Rv1305_(atpE)
1461253	0	3.74e-06	1	7.74e-12	3.2e-15	GD	Rv1305_(atpE)
1461274	0	3.74e-06	1	2.72e-10	4.91e-13	GD	Rv1305_(atpE)
1461287	0	3.73e-06	1	9.7e-09	8.74e-11	GD	Rv1305_(atpE)
1461311	20	9.56e-43	0.999	0.000772	4.04e-05	GD
1461315	0	0.672	0.328	1.19e-07	5.64e-09	ES
1461505	0	0.892	0.108	1.68e-09	1.22e-10	ES	Rv1306_(atpF)
1461572	0	0.965	0.0354	2e-10	3.67e-11	ES	Rv1306_(atpF)
1461643	0	0.988	0.0116	6.23e-11	1.21e-11	ES	Rv1306_(atpF)
1461833	0	0.996	0.00382	2.04e-11	3.96e-12	ES	Rv1306_(atpF)
1461853	0	0.999	0.00125	6.7e-12	1.3e-12	ES	Rv1307_(atpH)
1461887	0	1	0.000412	2.2e-12	4.27e-13	ES	Rv1307_(atpH)
1461904	0	1	0.000135	7.24e-13	1.4e-13	ES	Rv1307_(atpH)
1461918	0	1	4.44e-05	2.38e-13	4.62e-14	ES	Rv1307_(atpH)
1462101	0	1	1.46e-05	7.87e-14	1.53e-14	ES	Rv1307_(atpH)
1462239	0	1	4.79e-06	2.63e-14	5.1e-15	ES	Rv1307_(atpH)
1462321	0	1	1.57e-06	9.1e-15	1.77e-15	ES	Rv1307_(atpH)
1462337	0	1	5.17e-07	3.45e-15	6.71e-16	ES	Rv1307_(atpH)
1462380	0	1	1.7e-07	1.59e-15	3.11e-16	ES	Rv1307_(atpH)
1462467	0	1	5.58e-08	9.84e-16	1.93e-16	ES	Rv1307_(atpH)
1462505	0	1	1.83e-08	7.84e-16	1.54e-16	ES	Rv1307_(atpH)
1462611	0	1	6.03e-09	7.18e-16	1.41e-16	ES	Rv1307_(atpH)
1462680	0	1	1.99e-09	6.97e-16	1.37e-16	ES	Rv1307_(atpH)
1462728	0	1	6.66e-10	6.9e-16	1.36e-16	ES	Rv1307_(atpH)
1462849	0	1	2.31e-10	6.87e-16	1.35e-16	ES	Rv1307_(atpH)
1463041	0	1	8.78e-11	6.87e-16	1.35e-16	ES	Rv1307_(atpH)
1463045	0	1	4.08e-11	6.86e-16	1.35e-16	ES	Rv1307_(atpH)
1463074	0	1	2.55e-11	6.86e-16	1.35e-16	ES	Rv1307_(atpH)
1463134	0	1	2.07e-11	6.92e-16	1.35e-16	ES	Rv1307_(atpH)
1463151	1	1	1.33e-09	1.31e-13	1.6e-14	ES	Rv1307_(atpH)
1463191	0	1	1.92e-11	1.32e-15	1.6e-16	ES
1463210	0	1	6.35e-12	6.92e-16	1.35e-16	ES
1463226	0	1	2.12e-12	6.86e-16	1.35e-16	ES
1463278	0	1	7.31e-13	6.86e-16	1.35e-16	ES	Rv1308_(atpA)
1463282	0	1	2.75e-13	6.86e-16	1.35e-16	ES	Rv1308_(atpA)
1463307	0	1	1.25e-13	6.86e-16	1.35e-16	ES	Rv1308_(atpA)
1463322	0	1	7.63e-14	6.86e-16	1.35e-16	ES	Rv1308_(atpA)
1463519	0	1	6.01e-14	6.86e-16	1.35e-16	ES	Rv1308_(atpA)
1463559	0	1	5.48e-14	6.86e-16	1.35e-16	ES	Rv1308_(atpA)
1463607	0	1	5.31e-14	6.86e-16	1.35e-16	ES	Rv1308_(atpA)
1463840	0	1	5.25e-14	6.86e-16	1.35e-16	ES	Rv1308_(atpA)
1463842	0	1	5.23e-14	6.86e-16	1.35e-16	ES	Rv1308_(atpA)
1463868	0	1	5.22e-14	6.86e-16	1.35e-16	ES	Rv1308_(atpA)
1463882	0	1	5.22e-14	6.86e-16	1.35e-16	ES	Rv1308_(atpA)
1463917	0	1	5.22e-14	6.86e-16	1.35e-16	ES	Rv1308_(atpA)
1463977	0	1	5.22e-14	6.86e-16	1.35e-16	ES	Rv1308_(atpA)
1464010	0	1	5.23e-14	6.86e-16	1.35e-16	ES	Rv1308_(atpA)
1464051	0	1	5.23e-14	6.86e-16	1.35e-16	ES	Rv1308_(atpA)
1464067	0	1	5.26e-14	6.86e-16	1.35e-16	ES	Rv1308_(atpA)
1464115	0	1	5.35e-14	6.86e-16	1.35e-16	ES	Rv1308_(atpA)
1464133	0	1	5.61e-14	6.86e-16	1.35e-16	ES	Rv1308_(atpA)
1464197	0	1	6.41e-14	6.86e-16	1.35e-16	ES	Rv1308_(atpA)
1464244	0	1	8.83e-14	6.86e-16	1.35e-16	ES	Rv1308_(atpA)
1464381	0	1	1.62e-13	6.86e-16	1.35e-16	ES	Rv1308_(atpA)
1464424	0	1	3.87e-13	6.86e-16	1.35e-16	ES	Rv1308_(atpA)
1464434	0	1	1.07e-12	6.86e-16	1.35e-16	ES	Rv1308_(atpA)
1464638	0	1	3.16e-12	6.92e-16	1.35e-16	ES	Rv1308_(atpA)
1464819	1	1	6.41e-10	1.31e-13	1.6e-14	ES	Rv1308_(atpA)
1464874	0	1	9.76e-12	1.33e-15	1.6e-16	ES	Rv1308_(atpA)
1464878	1	1	6.58e-10	1.32e-13	1.6e-14	ES
1464905	0	1	9.51e-12	1.32e-15	1.6e-16	ES	Rv1309_(atpG)
1465018	0	1	3.17e-12	6.92e-16	1.35e-16	ES	Rv1309_(atpG)
1465044	0	1	1.09e-12	6.86e-16	1.35e-16	ES	Rv1309_(atpG)
1465156	0	1	4.04e-13	6.86e-16	1.35e-16	ES	Rv1309_(atpG)
1465167	0	1	1.85e-13	6.86e-16	1.35e-16	ES	Rv1309_(atpG)
1465231	0	1	1.26e-13	6.86e-16	1.35e-16	ES	Rv1309_(atpG)
1465245	0	1	1.48e-13	6.86e-16	1.35e-16	ES	Rv1309_(atpG)
1465258	0	1	2.81e-13	6.86e-16	1.35e-16	ES	Rv1309_(atpG)
1465261	0	1	7.05e-13	6.86e-16	1.35e-16	ES	Rv1309_(atpG)
1465321	0	1	2.01e-12	6.86e-16	1.35e-16	ES	Rv1309_(atpG)
1465352	0	1	5.97e-12	6.86e-16	1.35e-16	ES	Rv1309_(atpG)
1465438	0	1	1.8e-11	6.87e-16	1.35e-16	ES	Rv1309_(atpG)
1465507	0	1	5.48e-11	7.23e-16	1.35e-16	ES	Rv1309_(atpG)
1465540	0	1	1.67e-10	4.61e-15	1.35e-16	ES	Rv1309_(atpG)
1465591	0	1	5.07e-10	4.18e-13	1.53e-16	ES	Rv1309_(atpG)
1465599	0	1	1.54e-09	4.45e-11	9.27e-15	ES	Rv1309_(atpG)
1465609	0	1	4.7e-09	4.74e-09	4.86e-12	ES	Rv1309_(atpG)
1465755	0	1	1.43e-08	5.04e-07	2.59e-09	ES	Rv1309_(atpG)
1465798	0	1	4.36e-08	5.37e-05	1.38e-06	ES	Rv1309_(atpG)
1465809	159	5.40e-316	4.96e-32	0.704	0.296	NE
1465814	0	0.994	1.13e-06	0.00575	0.000738	ES
1465839	1	0.99	7.1e-05	0.0101	0.000162	ES
1465845	0	1	1.03e-06	4.95e-05	2.58e-07	ES	Rv1310_(atpD)
1465910	0	1	3.84e-07	4.65e-07	4.85e-10	ES	Rv1310_(atpD)
1466203	0	1	1.72e-07	4.37e-09	9.12e-13	ES	Rv1310_(atpD)
1466320	0	1	1.02e-07	4.1e-11	1.88e-15	ES	Rv1310_(atpD)
1466409	0	1	7.92e-08	3.86e-13	1.5e-16	ES	Rv1310_(atpD)
1466421	0	1	7.17e-08	4.32e-15	1.39e-16	ES	Rv1310_(atpD)
1466519	0	1	6.92e-08	7.27e-16	1.36e-16	ES	Rv1310_(atpD)
1466553	0	1	6.84e-08	6.89e-16	1.36e-16	ES	Rv1310_(atpD)
1466618	0	1	6.81e-08	6.87e-16	1.35e-16	ES	Rv1310_(atpD)
1466707	0	1	6.81e-08	6.87e-16	1.35e-16	ES	Rv1310_(atpD)
1466797	0	1	6.83e-08	6.88e-16	1.35e-16	ES	Rv1310_(atpD)
1466815	0	1	6.88e-08	6.9e-16	1.36e-16	ES	Rv1310_(atpD)
1466870	0	1	7.03e-08	6.99e-16	1.38e-16	ES	Rv1310_(atpD)
1466968	0	1	7.51e-08	7.25e-16	1.43e-16	ES	Rv1310_(atpD)
1467007	0	1	8.97e-08	8.63e-16	1.58e-16	ES	Rv1310_(atpD)
1467027	0	1	1.34e-07	7.48e-15	2.04e-16	ES	Rv1310_(atpD)
1467042	0	1	2.7e-07	6.87e-13	3.44e-16	ES	Rv1310_(atpD)
1467093	0	1	6.82e-07	7.3e-11	7.77e-16	ES	Rv1310_(atpD)
1467107	0	1	1.94e-06	7.77e-09	2.59e-15	ES	Rv1310_(atpD)
1467221	0	1	5.76e-06	8.28e-07	6.18e-14	ES	Rv1310_(atpD)
1467367	0	1	1.74e-05	8.82e-05	6.29e-12	ES	Rv1311_(atpC)
1467677	10	1.16e-18	0.000121	1	9.68e-08	NE	Rv1311_(atpC)
1467756	0	1.9e-09	0.00559	0.994	3.65e-08	NE	Rv1312_(-)
1467844	41	3.22e-91	8.19e-10	1	3.43e-08	NE	Rv1312_(-)
1467852	0	0.000997	0.00522	0.994	2.28e-08	NE	Rv1312_(-)
1467876	0	0.00101	0.00522	0.994	1.99e-10	NE	Rv1312_(-)
1467887	0	0.00101	0.00522	0.994	3.26e-11	NE	Rv1312_(-)
1467920	0	0.00101	0.00522	0.994	7.91e-12	NE	Rv1312_(-)
1468033	19	1.2e-41	3.51e-06	1	1.85e-11	NE	Rv1312_(-)
1468038	0	6.61e-09	0.00238	0.998	1.11e-11	NE	Rv1312_(-)
1468121	189	0	7.15e-35	1	5.24e-10	NE	Rv1312_(-)
1468124	605	0	3.41e-113	1	1.15e-08	NE	Rv1312_(-)
1468171	185	0	3.6e-43	1	4.83e-10	NE	Rv1313c_(-)
1468242	27	9.84e-66	7.92e-17	1	7.63e-11	NE	Rv1313c_(-)
1468293	36	1.07e-83	2.5e-18	1	2.03e-11	NE	Rv1313c_(-)
1468335	27	9.83e-66	7.91e-17	1	4.99e-12	NE	Rv1313c_(-)
1468404	64	1.39e-139	5.37e-23	1	1.74e-12	NE	Rv1313c_(-)
1468457	39	1.1e-89	7.89e-19	1	4.64e-13	NE	Rv1313c_(-)
1468510	22	9.38e-56	4.02e-15	1	1.27e-13	NE	Rv1313c_(-)
1468519	1	8.98e-12	1.48e-09	1	4.32e-14	NE	Rv1313c_(-)
1468603	0	1.7e-09	2.26e-09	1	2.74e-14	NE	Rv1313c_(-)
1468661	28	2.2e-65	4.72e-14	1	3.36e-14	NE	Rv1313c_(-)
1468859	105	2.04e-221	1.3e-29	1	7.88e-14	NE	Rv1313c_(-)
1468978	14	8.7e-40	1.35e-14	1	5.15e-14	NE	Rv1313c_(-)
1468996	125	2.45e-261	4.21e-33	1	2.33e-13	NE	Rv1313c_(-)
1469012	10	8.38e-32	9.46e-14	1	1.9e-13	NE	Rv1313c_(-)
1469176	489	0	1.31e-93	1	2.21e-11	NE	Rv1313c_(-)
1469329	117	2.28e-245	7.81e-32	1	1.45e-12	NE	Rv1313c_(-)
1469487	232	0	5.25e-51	1	2.93e-12	NE	Rv1313c_(-)
1469553	140	2.82e-291	1.14e-35	1	1.37e-12	NE
1469574	167	0	3.6e-40	1	1.51e-12	NE
1469629	40	1.11e-91	5.38e-19	1	5.89e-13	NE
1469671	13	8.62e-38	2.11e-14	1	6.97e-13	NE	Rv1314c_(-)
1469684	190	0	6.53e-44	1	7.24e-12	NE	Rv1314c_(-)
1469727	6	8.08e-24	1.14e-12	1	3.24e-12	NE	Rv1314c_(-)
1469770	20	9.21e-52	5.3e-15	1	1.11e-11	NE	Rv1314c_(-)
1469784	164	0	1.22e-39	1	1.28e-10	NE	Rv1314c_(-)
1469895	9	8.31e-30	1.67e-13	1	8.37e-11	NE	Rv1314c_(-)
1469898	30	1.01e-71	5.28e-17	1	3.37e-10	NE	Rv1314c_(-)
1469910	23	9.6e-58	3.75e-16	1	1.23e-09	NE	Rv1314c_(-)
1469932	27	1.04e-65	9.11e-17	1	5.19e-09	NE	Rv1314c_(-)
1469963	0	1.82e-09	1.98e-10	1	1.74e-08	NE	Rv1314c_(-)
1469965	327	0	6.1e-65	1	9.57e-07	NE	Rv1314c_(-)
1470009	6	1.24e-23	3.48e-12	1	1.17e-07	NE	Rv1314c_(-)
1470145	263	0	5.66e-55	1	1.77e-06	NE	Rv1314c_(-)
1470185	198	0	6.79e-45	1	1.51e-06	NE	Rv1314c_(-)
1470224	6	2.44e-23	1.01e-11	1	4.71e-07	NE	Rv1314c_(-)
1470226	481	0	7.7e-91	1	3.53e-05	NE	Rv1314c_(-)
1470262	45	2.7e-101	1.83e-19	1	1.45e-06	NE
1470305	64	7.94e-139	3.07e-22	1	2.08e-06	NE
1470308	575	0	5.35e-107	1	0.000153	NE
1470357	0	0.991	1.36e-07	0.00939	2e-08	ES	Rv1315_(murA)
1470489	0	1	5e-08	8.82e-05	4.22e-11	ES	Rv1315_(murA)
1470563	0	1	2.06e-08	8.28e-07	1.23e-13	ES	Rv1315_(murA)
1470694	0	1	1.1e-08	7.77e-09	7.85e-16	ES	Rv1315_(murA)
1470711	0	1	7.78e-09	7.3e-11	1.42e-16	ES	Rv1315_(murA)
1470756	0	1	6.74e-09	6.86e-13	1.36e-16	ES	Rv1315_(murA)
1470865	0	1	6.4e-09	7.12e-15	1.35e-16	ES	Rv1315_(murA)
1471018	0	1	6.29e-09	7.47e-16	1.35e-16	ES	Rv1315_(murA)
1471066	0	1	6.27e-09	6.87e-16	1.35e-16	ES	Rv1315_(murA)
1471068	0	1	6.29e-09	7.33e-16	1.35e-16	ES	Rv1315_(murA)
1471083	0	1	6.4e-09	5.65e-15	1.35e-16	ES	Rv1315_(murA)
1471175	0	1	6.74e-09	5.29e-13	1.46e-16	ES	Rv1315_(murA)
1471249	0	1	7.78e-09	5.63e-11	5.49e-15	ES	Rv1315_(murA)
1471494	0	1	1.09e-08	5.99e-09	2.85e-12	ES	Rv1315_(murA)
1471514	0	1	2.06e-08	6.38e-07	1.52e-09	ES	Rv1315_(murA)
1471566	0	1	4.99e-08	6.8e-05	8.08e-07	ES	Rv1315_(murA)
1471574	69	2.37e-136	5.36e-17	0.909	0.0906	NE	Rv1315_(murA)
1471589	138	5.99e-287	5.33e-35	0.857	0.143	NE
1471595	503	0	2.99e-96	0.281	0.719	NE
1471599	367	0	2.62e-73	0.52	0.48	NE
1471641	0	6.02e-09	7.54e-10	0.944	0.0561	NE
1471644	54	9.65e-117	7.21e-19	0.918	0.0817	NE
1471706	0	0.992	1.3e-07	0.00724	0.00043	ES
1471738	0	1	4.37e-08	6.8e-05	8.08e-07	ES
1471799	0	1	1.44e-08	6.38e-07	1.52e-09	ES
1471805	0	1	4.71e-09	5.99e-09	2.85e-12	ES
1471809	0	1	1.55e-09	5.63e-11	5.49e-15	ES
1471896	0	1	5.08e-10	5.29e-13	1.46e-16	ES	Rvnr01_(rrs)
1471934	0	1	1.67e-10	5.65e-15	1.35e-16	ES	Rvnr01_(rrs)
1471957	0	1	5.49e-11	7.33e-16	1.35e-16	ES	Rvnr01_(rrs)
1471990	0	1	1.81e-11	6.87e-16	1.35e-16	ES	Rvnr01_(rrs)
1472010	0	1	5.96e-12	6.86e-16	1.35e-16	ES	Rvnr01_(rrs)
1472013	0	1	1.99e-12	6.86e-16	1.35e-16	ES	Rvnr01_(rrs)
1472020	0	1	6.9e-13	6.86e-16	1.35e-16	ES	Rvnr01_(rrs)
1472059	0	1	2.62e-13	6.86e-16	1.35e-16	ES	Rvnr01_(rrs)
1472085	0	1	1.21e-13	6.86e-16	1.35e-16	ES	Rvnr01_(rrs)
1472112	0	1	7.48e-14	6.86e-16	1.35e-16	ES	Rvnr01_(rrs)
1472130	0	1	5.96e-14	6.86e-16	1.35e-16	ES	Rvnr01_(rrs)
1472171	0	1	5.46e-14	6.86e-16	1.35e-16	ES	Rvnr01_(rrs)
1472186	0	1	5.3e-14	6.86e-16	1.35e-16	ES	Rvnr01_(rrs)
1472208	0	1	5.25e-14	6.86e-16	1.35e-16	ES	Rvnr01_(rrs)
1472272	0	1	5.23e-14	6.86e-16	1.35e-16	ES	Rvnr01_(rrs)
1472321	0	1	5.22e-14	6.86e-16	1.35e-16	ES	Rvnr01_(rrs)
1472347	0	1	5.22e-14	6.86e-16	1.35e-16	ES	Rvnr01_(rrs)
1472366	0	1	5.22e-14	6.86e-16	1.35e-16	ES	Rvnr01_(rrs)
1472369	0	1	5.22e-14	6.86e-16	1.35e-16	ES	Rvnr01_(rrs)
1472373	0	1	5.22e-14	6.86e-16	1.35e-16	ES	Rvnr01_(rrs)
1472397	0	1	5.22e-14	6.86e-16	1.35e-16	ES	Rvnr01_(rrs)
1472406	0	1	5.22e-14	6.86e-16	1.35e-16	ES	Rvnr01_(rrs)
1472417	0	1	5.22e-14	6.86e-16	1.35e-16	ES	Rvnr01_(rrs)
1472455	0	1	5.22e-14	6.86e-16	1.35e-16	ES	Rvnr01_(rrs)
1472476	0	1	5.22e-14	6.86e-16	1.35e-16	ES	Rvnr01_(rrs)
1472487	0	1	5.22e-14	6.86e-16	1.35e-16	ES	Rvnr01_(rrs)
1472492	0	1	5.22e-14	6.86e-16	1.35e-16	ES	Rvnr01_(rrs)
1472521	0	1	5.22e-14	6.86e-16	1.35e-16	ES	Rvnr01_(rrs)
1472540	0	1	5.22e-14	6.86e-16	1.35e-16	ES	Rvnr01_(rrs)
1472582	0	1	5.22e-14	6.86e-16	1.35e-16	ES	Rvnr01_(rrs)
1472624	0	1	5.22e-14	6.86e-16	1.35e-16	ES	Rvnr01_(rrs)
1472628	0	1	5.22e-14	6.86e-16	1.35e-16	ES	Rvnr01_(rrs)
1472636	0	1	5.22e-14	6.86e-16	1.35e-16	ES	Rvnr01_(rrs)
1472648	0	1	5.22e-14	6.86e-16	1.35e-16	ES	Rvnr01_(rrs)
1472659	0	1	5.22e-14	6.86e-16	1.35e-16	ES	Rvnr01_(rrs)
1472662	0	1	5.22e-14	6.86e-16	1.35e-16	ES	Rvnr01_(rrs)
1472696	0	1	5.22e-14	6.86e-16	1.35e-16	ES	Rvnr01_(rrs)
1472700	0	1	5.22e-14	6.86e-16	1.35e-16	ES	Rvnr01_(rrs)
1472708	0	1	5.22e-14	6.86e-16	1.35e-16	ES	Rvnr01_(rrs)
1472712	0	1	5.22e-14	6.86e-16	1.35e-16	ES	Rvnr01_(rrs)
1472728	0	1	5.22e-14	6.86e-16	1.35e-16	ES	Rvnr01_(rrs)
1472742	0	1	5.22e-14	6.86e-16	1.35e-16	ES	Rvnr01_(rrs)
1472794	0	1	5.22e-14	6.86e-16	1.35e-16	ES	Rvnr01_(rrs)
1472819	0	1	5.22e-14	6.86e-16	1.35e-16	ES	Rvnr01_(rrs)
1472849	0	1	5.22e-14	6.86e-16	1.35e-16	ES	Rvnr01_(rrs)
1472855	0	1	5.22e-14	6.86e-16	1.35e-16	ES	Rvnr01_(rrs)
1472926	0	1	5.22e-14	6.86e-16	1.35e-16	ES	Rvnr01_(rrs)
1472971	0	1	5.22e-14	6.86e-16	1.35e-16	ES	Rvnr01_(rrs)
1473048	0	1	5.22e-14	6.86e-16	1.35e-16	ES	Rvnr01_(rrs)
1473071	0	1	5.22e-14	6.86e-16	1.35e-16	ES	Rvnr01_(rrs)
1473083	0	1	5.22e-14	6.86e-16	1.35e-16	ES	Rvnr01_(rrs)
1473109	0	1	5.22e-14	6.86e-16	1.35e-16	ES	Rvnr01_(rrs)
1473121	0	1	5.22e-14	6.86e-16	1.35e-16	ES	Rvnr01_(rrs)
1473181	0	1	5.22e-14	6.86e-16	1.35e-16	ES	Rvnr01_(rrs)
1473184	0	1	5.22e-14	6.86e-16	1.35e-16	ES	Rvnr01_(rrs)
1473213	0	1	5.22e-14	6.86e-16	1.35e-16	ES	Rvnr01_(rrs)
1473230	0	1	5.22e-14	6.86e-16	1.35e-16	ES	Rvnr01_(rrs)
1473261	0	1	5.22e-14	6.86e-16	1.35e-16	ES	Rvnr01_(rrs)
1473282	0	1	5.22e-14	6.86e-16	1.35e-16	ES	Rvnr01_(rrs)
1473335	0	1	5.22e-14	6.86e-16	1.35e-16	ES	Rvnr01_(rrs)
1473343	0	1	5.22e-14	6.86e-16	1.35e-16	ES	Rvnr01_(rrs)
1473349	0	1	5.22e-14	6.86e-16	1.35e-16	ES	Rvnr01_(rrs)
1473381	0	1	5.22e-14	6.86e-16	1.35e-16	ES	Rvnr01_(rrs)
1473418	0	1	5.22e-14	6.86e-16	1.35e-16	ES
1473442	0	1	5.22e-14	6.86e-16	1.35e-16	ES
1473575	0	1	5.22e-14	6.86e-16	1.35e-16	ES
1473598	0	1	5.22e-14	6.86e-16	1.35e-16	ES
1473610	0	1	5.22e-14	6.86e-16	1.35e-16	ES
1473635	0	1	5.22e-14	6.86e-16	1.35e-16	ES
1473660	0	1	5.22e-14	6.86e-16	1.35e-16	ES
1473668	0	1	5.22e-14	6.86e-16	1.35e-16	ES
1473728	0	1	5.22e-14	6.86e-16	1.35e-16	ES
1473806	0	1	5.22e-14	6.86e-16	1.35e-16	ES
1473820	0	1	5.22e-14	6.86e-16	1.35e-16	ES
1473822	0	1	5.22e-14	6.86e-16	1.35e-16	ES
1473824	0	1	5.22e-14	6.86e-16	1.35e-16	ES
1473864	0	1	5.22e-14	6.86e-16	1.35e-16	ES
1473870	0	1	5.22e-14	6.86e-16	1.35e-16	ES
1473901	0	1	5.22e-14	6.86e-16	1.35e-16	ES
1473927	0	1	5.22e-14	6.86e-16	1.35e-16	ES
1473944	0	1	5.22e-14	6.86e-16	1.35e-16	ES
1473952	0	1	5.22e-14	6.86e-16	1.35e-16	ES
1473983	0	1	5.22e-14	6.86e-16	1.35e-16	ES
1473996	0	1	5.22e-14	6.86e-16	1.35e-16	ES
1474031	0	1	5.22e-14	6.86e-16	1.35e-16	ES
1474060	0	1	5.22e-14	6.86e-16	1.35e-16	ES
1474078	0	1	5.22e-14	6.86e-16	1.35e-16	ES
1474101	0	1	5.22e-14	6.86e-16	1.35e-16	ES
1474104	0	1	5.22e-14	6.86e-16	1.35e-16	ES
1474118	0	1	5.22e-14	6.86e-16	1.35e-16	ES
1474166	0	1	5.22e-14	6.86e-16	1.35e-16	ES
1474172	0	1	5.22e-14	6.86e-16	1.35e-16	ES
1474176	0	1	5.22e-14	6.86e-16	1.35e-16	ES
1474193	0	1	5.22e-14	6.86e-16	1.35e-16	ES
1474201	0	1	5.22e-14	6.86e-16	1.35e-16	ES
1474204	0	1	5.22e-14	6.86e-16	1.35e-16	ES
1474227	0	1	5.22e-14	6.86e-16	1.35e-16	ES
1474251	0	1	5.22e-14	6.86e-16	1.35e-16	ES
1474269	0	1	5.22e-14	6.86e-16	1.35e-16	ES
1474366	0	1	5.22e-14	6.86e-16	1.35e-16	ES
1474380	0	1	5.22e-14	6.86e-16	1.35e-16	ES
1474405	0	1	5.22e-14	6.86e-16	1.35e-16	ES
1474425	0	1	5.22e-14	6.86e-16	1.35e-16	ES
1474439	0	1	5.22e-14	6.86e-16	1.35e-16	ES
1474473	0	1	5.22e-14	6.86e-16	1.35e-16	ES
1474499	0	1	5.22e-14	6.86e-16	1.35e-16	ES
1474527	0	1	5.22e-14	6.86e-16	1.35e-16	ES
1474558	0	1	5.22e-14	6.86e-16	1.35e-16	ES
1474588	0	1	5.22e-14	6.86e-16	1.35e-16	ES
1474613	0	1	5.22e-14	6.86e-16	1.35e-16	ES
1474645	0	1	5.22e-14	6.86e-16	1.35e-16	ES
1474651	0	1	5.22e-14	6.86e-16	1.35e-16	ES
1474672	0	1	5.22e-14	6.86e-16	1.35e-16	ES
1474675	0	1	5.22e-14	6.86e-16	1.35e-16	ES
1474680	0	1	5.22e-14	6.86e-16	1.35e-16	ES
1474714	0	1	5.22e-14	6.86e-16	1.35e-16	ES
1474742	0	1	5.22e-14	6.86e-16	1.35e-16	ES
1474751	0	1	5.22e-14	6.86e-16	1.35e-16	ES
1474784	0	1	5.22e-14	6.86e-16	1.35e-16	ES
1474804	0	1	5.22e-14	6.86e-16	1.35e-16	ES
1474851	0	1	5.22e-14	6.86e-16	1.35e-16	ES
1474879	0	1	5.22e-14	6.86e-16	1.35e-16	ES
1474882	0	1	5.22e-14	6.86e-16	1.35e-16	ES
1474912	0	1	5.22e-14	6.86e-16	1.35e-16	ES
1474917	0	1	5.22e-14	6.86e-16	1.35e-16	ES
1474976	0	1	5.22e-14	6.86e-16	1.35e-16	ES
1475054	0	1	5.22e-14	6.86e-16	1.35e-16	ES
1475139	0	1	5.22e-14	6.86e-16	1.35e-16	ES
1475159	0	1	5.22e-14	6.86e-16	1.35e-16	ES
1475181	0	1	5.22e-14	6.86e-16	1.35e-16	ES
1475189	0	1	5.22e-14	6.86e-16	1.35e-16	ES
1475223	0	1	5.22e-14	6.86e-16	1.35e-16	ES
1475226	0	1	5.22e-14	6.86e-16	1.35e-16	ES
1475300	0	1	5.22e-14	6.86e-16	1.35e-16	ES
1475303	0	1	5.22e-14	6.86e-16	1.35e-16	ES
1475332	0	1	5.22e-14	6.86e-16	1.35e-16	ES
1475338	0	1	5.22e-14	6.86e-16	1.35e-16	ES
1475351	0	1	5.22e-14	6.86e-16	1.35e-16	ES
1475370	0	1	5.22e-14	6.86e-16	1.35e-16	ES
1475382	0	1	5.22e-14	6.86e-16	1.35e-16	ES
1475402	0	1	5.22e-14	6.86e-16	1.35e-16	ES
1475422	0	1	5.22e-14	6.86e-16	1.35e-16	ES
1475471	0	1	5.22e-14	6.86e-16	1.35e-16	ES
1475493	0	1	5.22e-14	6.86e-16	1.35e-16	ES
1475520	0	1	5.22e-14	6.86e-16	1.35e-16	ES
1475527	0	1	5.22e-14	6.86e-16	1.35e-16	ES
1475537	0	1	5.22e-14	6.86e-16	1.35e-16	ES
1475544	0	1	5.22e-14	6.86e-16	1.35e-16	ES
1475548	0	1	5.22e-14	6.86e-16	1.35e-16	ES
1475554	0	1	5.22e-14	6.86e-16	1.35e-16	ES
1475579	0	1	5.22e-14	6.86e-16	1.35e-16	ES
1475605	0	1	5.22e-14	6.86e-16	1.35e-16	ES
1475669	0	1	5.22e-14	6.86e-16	1.35e-16	ES
1475672	0	1	5.22e-14	6.86e-16	1.35e-16	ES
1475708	0	1	5.22e-14	6.86e-16	1.35e-16	ES
1475710	0	1	5.22e-14	6.86e-16	1.35e-16	ES
1475742	0	1	5.22e-14	6.86e-16	1.35e-16	ES
1475755	0	1	5.22e-14	6.86e-16	1.35e-16	ES
1475782	0	1	5.22e-14	6.86e-16	1.35e-16	ES
1475792	0	1	5.22e-14	6.86e-16	1.35e-16	ES
1475805	0	1	5.22e-14	6.86e-16	1.35e-16	ES
1475809	0	1	5.22e-14	6.86e-16	1.35e-16	ES
1475811	0	1	5.22e-14	6.86e-16	1.35e-16	ES
1475820	0	1	5.22e-14	6.86e-16	1.35e-16	ES
1475825	0	1	5.22e-14	6.86e-16	1.35e-16	ES
1475845	0	1	5.22e-14	6.86e-16	1.35e-16	ES
1475870	0	1	5.22e-14	6.86e-16	1.35e-16	ES
1475896	0	1	5.22e-14	6.86e-16	1.35e-16	ES
1475916	0	1	5.22e-14	6.86e-16	1.35e-16	ES
1475922	0	1	5.22e-14	6.86e-16	1.35e-16	ES
1475935	0	1	5.22e-14	6.86e-16	1.35e-16	ES
1475972	0	1	5.22e-14	6.86e-16	1.35e-16	ES
1475982	0	1	5.22e-14	6.86e-16	1.35e-16	ES
1475995	0	1	5.22e-14	6.86e-16	1.35e-16	ES
1476006	0	1	5.22e-14	6.86e-16	1.35e-16	ES
1476011	0	1	5.22e-14	6.86e-16	1.35e-16	ES
1476065	0	1	5.22e-14	6.86e-16	1.35e-16	ES
1476079	0	1	5.22e-14	6.86e-16	1.35e-16	ES
1476090	0	1	5.22e-14	6.86e-16	1.35e-16	ES
1476114	0	1	5.22e-14	6.86e-16	1.35e-16	ES
1476134	0	1	5.22e-14	6.86e-16	1.35e-16	ES
1476139	0	1	5.22e-14	6.86e-16	1.35e-16	ES
1476159	0	1	5.22e-14	6.86e-16	1.35e-16	ES
1476166	0	1	5.22e-14	6.86e-16	1.35e-16	ES
1476220	0	1	5.22e-14	6.86e-16	1.35e-16	ES
1476251	0	1	5.22e-14	6.86e-16	1.35e-16	ES
1476281	0	1	5.22e-14	6.86e-16	1.35e-16	ES
1476325	0	1	5.22e-14	6.86e-16	1.35e-16	ES
1476332	0	1	5.22e-14	6.86e-16	1.35e-16	ES
1476343	0	1	5.22e-14	6.86e-16	1.35e-16	ES
1476371	0	1	5.22e-14	6.86e-16	1.35e-16	ES
1476457	0	1	5.22e-14	6.86e-16	1.35e-16	ES
1476480	0	1	5.22e-14	6.86e-16	1.35e-16	ES
1476507	0	1	5.22e-14	6.86e-16	1.35e-16	ES
1476547	0	1	5.23e-14	6.86e-16	1.35e-16	ES
1476550	0	1	5.25e-14	6.86e-16	1.35e-16	ES
1476614	0	1	5.3e-14	6.86e-16	1.35e-16	ES
1476633	0	1	5.47e-14	6.86e-16	1.35e-16	ES
1476650	0	1	5.97e-14	6.86e-16	1.35e-16	ES
1476699	0	1	7.49e-14	6.86e-16	1.35e-16	ES
1476727	0	1	1.21e-13	6.86e-16	1.35e-16	ES
1476749	0	1	2.62e-13	6.86e-16	1.35e-16	ES
1476758	0	1	6.92e-13	6.86e-16	1.35e-16	ES
1476772	0	1	2e-12	6.86e-16	1.35e-16	ES
1476788	0	1	5.99e-12	6.86e-16	1.35e-16	ES
1476854	0	1	1.81e-11	6.87e-16	1.35e-16	ES
1476893	0	1	5.51e-11	7.47e-16	1.35e-16	ES
1476899	0	1	1.68e-10	7.12e-15	1.35e-16	ES
1476952	0	1	5.1e-10	6.86e-13	1.36e-16	ES
1476973	0	1	1.55e-09	7.3e-11	1.42e-16	ES
1476996	0	1	4.73e-09	7.77e-09	6.78e-16	ES
1477013	0	1	1.44e-08	8.28e-07	6.64e-14	ES
1477030	0	1	4.38e-08	8.82e-05	1.18e-11	ES
1477047	54	1.75e-106	1.37e-14	1	6.07e-07	NE
1477053	380	0	1.65e-75	1	6.04e-06	NE
1477055	1	3.23e-13	8.56e-11	1	3.39e-07	NE
1477086	99	6.5e-209	3.86e-27	1	5.9e-07	NE
1477112	41	1.22e-93	3.98e-19	1	3.68e-07	NE
1477215	18	9.25e-48	2.65e-15	1	3.04e-07	NE	Rv1316c_(ogt)
1477347	108	2.11e-227	2.58e-30	1	5.94e-07	NE	Rv1316c_(ogt)
1477365	0	8.25e-10	9.07e-11	1	2.64e-07	NE	Rv1316c_(ogt)
1477391	202	0	1.9e-44	1	1.2e-06	NE	Rv1316c_(ogt)
1477461	132	2.63e-275	2.47e-34	1	7.1e-07	NE	Rv1316c_(ogt)
1477533	1313	0	3.12e-231	0.995	0.00485	NE	Rv1316c_(ogt)
1477589	311	0	6.59e-64	1	2.71e-06	NE	Rv1316c_(ogt)
1477606	114	6.12e-239	6.83e-31	1	5.13e-07	NE	Rv1316c_(ogt)
1477620	1	2.92e-13	7.75e-11	1	1.25e-07	NE	Rv1316c_(ogt)
1477660	115	7e-241	7.53e-30	1	1.89e-07	NE	Rv1317c_(alkA)
1477700	441	0	8.09e-86	1	1.92e-06	NE	Rv1317c_(alkA)
1477879	86	2.43e-183	1.64e-26	1	1.27e-07	NE	Rv1317c_(alkA)
1477963	205	0	1.94e-46	1	2.04e-07	NE	Rv1317c_(alkA)
1478081	213	0	8.88e-48	1	1.74e-07	NE	Rv1317c_(alkA)
1478128	140	3.24e-291	1.31e-35	1	7.78e-08	NE	Rv1317c_(alkA)
1478401	202	0	5.71e-46	1	8.78e-08	NE	Rv1317c_(alkA)
1478414	234	0	2.62e-51	1	8.55e-08	NE	Rv1317c_(alkA)
1478506	6	8.79e-24	1.23e-12	1	1.13e-08	NE	Rv1317c_(alkA)
1478783	357	0	3.65e-71	1	8.77e-08	NE	Rv1317c_(alkA)
1478871	43	1.2e-97	1.79e-19	1	7.02e-09	NE	Rv1317c_(alkA)
1479020	199	0	1.69e-45	1	9.95e-09	NE	Rv1317c_(alkA)
1479092	16	8.98e-44	5.87e-15	1	1.65e-09	NE	Rv1317c_(alkA)
1479129	231	0	8.31e-51	1	4.32e-09	NE
1479199	231	0	7.73e-51	1	3.44e-09	NE	Rv1318c_(-)
1479203	201	0	7.76e-46	1	1.96e-09	NE	Rv1318c_(-)
1479275	26	9.77e-64	1.17e-16	1	2.88e-10	NE	Rv1318c_(-)
1479412	33	1.04e-77	7.94e-18	1	7.55e-11	NE	Rv1318c_(-)
1479516	1	1.6e-13	5.21e-11	1	1.58e-11	NE	Rv1318c_(-)
1479585	13	1.79e-37	5.24e-13	1	5.02e-12	NE	Rv1318c_(-)
1479930	309	0	5.27e-63	1	2.39e-11	NE	Rv1318c_(-)
1480134	65	1.4e-141	3.65e-23	1	3.07e-12	NE	Rv1318c_(-)
1480253	56	1.29e-123	1.16e-21	1	1.34e-12	NE	Rv1318c_(-)
1480261	284	0	1.12e-59	1	4.98e-12	NE	Rv1318c_(-)
1480281	23	9.47e-58	3.69e-16	1	6.01e-13	NE	Rv1318c_(-)
1480342	51	1.23e-113	7.92e-21	1	5.38e-13	NE	Rv1318c_(-)
1480501	502	0	5.07e-96	1	2.24e-11	NE	Rv1318c_(-)
1480505	7	8.15e-26	5.77e-13	1	5.43e-13	NE	Rv1318c_(-)
1480521	190	0	1.78e-43	1	1.08e-12	NE	Rv1318c_(-)
1480531	256	0	5.23e-55	1	1.51e-12	NE	Rv1318c_(-)
1480539	31	1.02e-73	1.7e-17	1	2.05e-13	NE	Rv1318c_(-)
1480611	34	1.05e-79	5.39e-18	1	7.79e-14	NE	Rv1318c_(-)
1480680	3	7.85e-18	9.56e-12	1	3.53e-14	NE	Rv1318c_(-)
1480732	67	1.43e-145	2.04e-22	1	5.25e-14	NE	Rv1318c_(-)
1480837	54	1.26e-119	2.49e-21	1	5.86e-14	NE
1480894	91	1.79e-193	1.69e-27	1	1.19e-13	NE	Rv1319c_(-)
1481010	289	0	1.65e-60	1	9.56e-13	NE	Rv1319c_(-)
1481086	109	2.11e-229	1.69e-30	1	2.71e-13	NE	Rv1319c_(-)
1481190	0	8.21e-10	9.02e-11	1	1.06e-13	NE	Rv1319c_(-)
1481439	98	2.05e-205	4.14e-27	1	4.03e-13	NE	Rv1319c_(-)
1481712	0	8.21e-10	9.02e-11	1	4.4e-13	NE	Rv1319c_(-)
1481769	690	0	8.27e-126	1	2.94e-10	NE	Rv1319c_(-)
1481776	194	0	1.14e-44	1	7.26e-12	NE	Rv1319c_(-)
1481820	4	7.93e-20	4.61e-12	1	1.08e-12	NE	Rv1319c_(-)
1481897	304	0	4.44e-62	1	4.96e-12	NE	Rv1319c_(-)
1481904	0	8.21e-10	9.02e-11	1	3.95e-13	NE	Rv1319c_(-)
1481935	166	0	1.9e-38	1	5.02e-13	NE	Rv1319c_(-)
1481949	36	1.07e-83	2.5e-18	1	1.27e-13	NE	Rv1319c_(-)
1481966	49	1.21e-109	1.7e-20	1	9.11e-14	NE	Rv1319c_(-)
1481985	253	0	1.65e-54	1	5.6e-13	NE	Rv1319c_(-)
1481997	150	3.10e-311	2.46e-37	1	2.75e-13	NE	Rv1319c_(-)
1482016	27	9.83e-66	7.91e-17	1	8.26e-14	NE	Rv1319c_(-)
1482044	33	1.04e-77	7.91e-18	1	7.8e-14	NE	Rv1319c_(-)
1482144	55	1.28e-121	1.7e-21	1	1.79e-13	NE	Rv1319c_(-)
1482171	0	8.21e-10	9.02e-11	1	3.24e-13	NE	Rv1319c_(-)
1482178	227	0	1.29e-48	1	7.43e-12	NE	Rv1319c_(-)
1482208	67	1.43e-145	1.69e-23	1	3.79e-12	NE	Rv1319c_(-)
1482253	247	0	1.66e-53	1	3.24e-11	NE	Rv1319c_(-)
1482260	607	0	1.58e-113	1	6.86e-10	NE	Rv1319c_(-)
1482288	131	2.6e-273	3.62e-34	1	1.97e-11	NE	Rv1319c_(-)
1482329	461	0	3.47e-89	1	2.1e-10	NE	Rv1319c_(-)
1482331	181	0	1.67e-42	1	2.41e-11	NE	Rv1319c_(-)
1482357	0	8.21e-10	9.02e-11	1	3.15e-12	NE	Rv1319c_(-)
1482409	57	1.4e-123	2.83e-20	1	1.17e-12	NE	Rv1319c_(-)
1482514	139	2.8e-289	1.68e-35	1	8.24e-13	NE	Rv1320c_(-)
1482538	1	1.6e-13	4.24e-11	1	1.45e-13	NE	Rv1320c_(-)
1482579	116	4.68e-243	2.85e-30	1	1.39e-13	NE	Rv1320c_(-)
1482672	0	8.74e-08	3.16e-09	1	4.06e-14	NE	Rv1320c_(-)
1482745	0	8.82e-08	3.25e-09	1	2.92e-14	NE	Rv1320c_(-)
1482805	180	0	3.09e-39	1	1.47e-13	NE	Rv1320c_(-)
1482858	0	8.74e-08	3.23e-09	1	3.99e-14	NE	Rv1320c_(-)
1482897	0	8.82e-08	3.32e-09	1	3.92e-14	NE	Rv1320c_(-)
1483041	19	1.04e-45	2.2e-12	1	1.01e-13	NE	Rv1320c_(-)
1483062	66	1.41e-143	7.69e-22	1	4.99e-13	NE	Rv1320c_(-)
1483227	217	0	1.66e-48	1	4.87e-12	NE	Rv1320c_(-)
1483278	350	0	1.11e-70	1	2.18e-11	NE	Rv1320c_(-)
1483305	168	0	2.46e-40	1	6.28e-12	NE	Rv1320c_(-)
1483323	261	0	7.67e-56	1	1.4e-11	NE	Rv1320c_(-)
1483338	308	0	1.12e-63	1	2.11e-11	NE	Rv1320c_(-)
1483487	43	1.14e-97	1.7e-19	1	2.84e-12	NE	Rv1320c_(-)
1483527	142	2.88e-295	5.31e-36	1	5.96e-12	NE	Rv1320c_(-)
1483647	48	1.2e-107	2.49e-20	1	3.52e-12	NE	Rv1320c_(-)
1483654	157	0	1.68e-38	1	1.32e-11	NE	Rv1320c_(-)
1483712	110	2.13e-231	1.15e-30	1	1.51e-11	NE	Rv1320c_(-)
1483735	94	1.84e-199	5.34e-28	1	2.47e-11	NE	Rv1320c_(-)
1483740	169	0	1.67e-40	1	9.27e-11	NE	Rv1320c_(-)
1483806	299	0	3.55e-62	1	4.29e-10	NE	Rv1320c_(-)
1483894	804	0	2.27e-146	1	2.3e-08	NE	Rv1320c_(-)
1483905	164	0	1.14e-39	1	1.92e-10	NE	Rv1320c_(-)
1483924	138	2.77e-287	2.46e-35	1	1.41e-10	NE	Rv1320c_(-)
1484001	341	0	3.53e-69	1	5.93e-10	NE	Rv1320c_(-)
1484069	188	0	1.14e-43	1	1.79e-10	NE	Rv1320c_(-)
1484073	176	0	1.14e-41	1	1.41e-10	NE	Rv1320c_(-)
1484125	218	0	1.13e-48	1	1.68e-10	NE	Rv1320c_(-)
1484230	412	0	5.13e-81	1	6.34e-10	NE
1484249	36	1.07e-83	2.5e-18	1	3.3e-11	NE
1484274	110	2.13e-231	1.15e-30	1	1.85e-11	NE
1484294	37	1.08e-85	1.7e-18	1	4.86e-12	NE	Rv1321_(-)
1484320	85	1.69e-181	1.69e-26	1	3.15e-12	NE	Rv1321_(-)
1484396	340	0	5.18e-69	1	1.51e-11	NE	Rv1321_(-)
1484416	120	2.34e-251	2.47e-32	1	2.42e-12	NE	Rv1321_(-)
1484526	7	8.15e-26	5.77e-13	1	4.43e-13	NE	Rv1321_(-)
1484550	33	1.04e-77	2.67e-17	1	1.86e-13	NE	Rv1321_(-)
1484650	136	2.72e-283	5.31e-35	1	3.21e-13	NE	Rv1321_(-)
1484671	339	0	7.6e-69	1	1.81e-12	NE	Rv1321_(-)
1484785	14	8.7e-40	1.38e-14	1	1.43e-13	NE	Rv1321_(-)
1484911	32	1.03e-75	1.54e-17	1	6.4e-14	NE	Rv1321_(-)
1484934	0	1.7e-09	2.18e-09	1	3.64e-14	NE	Rv1321_(-)
1484944	1	1.72e-11	1.53e-09	1	5.24e-14	NE	Rv1321_(-)
1484969	77	1.83e-163	3.13e-22	1	2.77e-13	NE
1485074	431	0	3.49e-84	1	1.11e-11	NE	Rv1322_(-)
1485081	87	1.72e-185	7.84e-27	1	9.2e-13	NE	Rv1322_(-)
1485116	434	0	1.1e-84	1	1.22e-11	NE	Rv1322_(-)
1485154	11	8.46e-34	5.56e-14	1	4.72e-13	NE	Rv1322_(-)
1485168	82	1.64e-175	8.09e-26	1	2.51e-13	NE	Rv1322_(-)
1485275	111	2.15e-233	7.82e-31	1	1.72e-13	NE	Rv1322_(-)
1485313	54	1.26e-119	2.49e-21	1	7.51e-14	NE	Rv1322A_(-)
1485412	56	1.29e-123	1.16e-21	1	5.36e-14	NE	Rv1322A_(-)
1485522	1	1.6e-13	4.24e-11	1	3.02e-14	NE	Rv1322A_(-)
1485658	101	4.07e-213	9.02e-28	1	7.33e-14	NE	Rv1322A_(-)
1485695	132	2.62e-275	2.47e-34	1	1.18e-13	NE	Rv1322A_(-)
1485717	131	2.6e-273	3.62e-34	1	1.26e-13	NE	Rv1322A_(-)
1485728	13	8.62e-38	6.6e-14	1	4.69e-14	NE	Rv1322A_(-)
1485778	3	7.85e-18	1.18e-11	1	4.77e-14	NE
1485844	215	0	5.26e-47	1	5.73e-13	NE
1485850	340	0	5.18e-69	1	2.17e-12	NE
1485881	78	1.58e-167	2.48e-25	1	2.9e-13	NE	Rv1323_(fadA4)
1485950	80	1.61e-171	1.15e-25	1	1.63e-13	NE	Rv1323_(fadA4)
1485996	176	0	1.14e-41	1	2.71e-13	NE	Rv1323_(fadA4)
1486229	16	8.87e-44	5.8e-15	1	7.25e-14	NE	Rv1323_(fadA4)
1486242	165	0	8.35e-40	1	2.36e-13	NE	Rv1323_(fadA4)
1486248	258	0	2.43e-55	1	6.01e-13	NE	Rv1323_(fadA4)
1486259	41	1.12e-93	3.66e-19	1	1.04e-13	NE	Rv1323_(fadA4)
1486281	36	1.07e-83	2.5e-18	1	5.33e-14	NE	Rv1323_(fadA4)
1486380	67	1.43e-145	1.69e-23	1	5.29e-14	NE	Rv1323_(fadA4)
1486429	39	1.1e-89	7.89e-19	1	3.96e-14	NE	Rv1323_(fadA4)
1486666	19	9.12e-50	1.75e-15	1	3.19e-14	NE	Rv1323_(fadA4)
1486831	16	8.87e-44	5.94e-15	1	3.48e-14	NE	Rv1323_(fadA4)
1486927	172	0	5.69e-41	1	1.87e-13	NE	Rv1323_(fadA4)
1487014	124	2.43e-259	5.32e-33	1	1.73e-13	NE	Rv1323_(fadA4)
1487028	4	7.93e-20	1.47e-10	1	8.45e-14	NE	Rv1323_(fadA4)
1487070	0	8.21e-10	7.7e-10	1	1.85e-13	NE
1487086	204	0	7.32e-44	1	3.44e-12	NE
1487389	133	2.64e-277	1.68e-34	1	3.65e-12	NE	Rv1324_(-)
1487435	68	1.44e-147	1.15e-23	1	4.06e-12	NE	Rv1324_(-)
1487462	17	8.95e-46	3.86e-15	1	6.51e-12	NE	Rv1324_(-)
1487494	52	1.24e-115	5.64e-21	1	2.99e-11	NE	Rv1324_(-)
1487733	199	0	1.67e-45	1	3.08e-10	NE	Rv1324_(-)
1488069	3	2.87e-14	0.0108	0.989	1.27e-10	NE	Rv1324_(-)
1488105	0	1.08e-08	0.0364	0.964	1.82e-11	NE
1488121	25	1.1e-58	2.57e-06	1	6.32e-11	NE
1488154	0	0.168	0.0585	0.773	1.7e-10	NE	Rv1325c_(PE_PGRS24)
1488215	0	0.17	0.0593	0.771	2.64e-12	NE	Rv1325c_(PE_PGRS24)
1488650	0	0.17	0.0593	0.771	7.29e-14	NE	Rv1325c_(PE_PGRS24)
1488683	0	0.17	0.0593	0.771	2.41e-14	NE	Rv1325c_(PE_PGRS24)
1488986	0	0.17	0.0593	0.771	5.3e-13	NE	Rv1325c_(PE_PGRS24)
1489479	1	0.0021	0.0497	0.948	7.56e-11	NE	Rv1325c_(PE_PGRS24)
1489549	3	1.14e-07	0.0236	0.976	1.83e-10	NE	Rv1325c_(PE_PGRS24)
1489705	28	1.62e-61	1.5e-06	1	1.01e-09	NE	Rv1325c_(PE_PGRS24)
1489724	38	7.2e-87	2.43e-11	1	9.3e-10	NE	Rv1325c_(PE_PGRS24)
1489780	124	2.43e-259	1.81e-30	1	1.7e-09	NE	Rv1325c_(PE_PGRS24)
1489953	3	7.86e-18	5.1e-10	1	6.8e-10	NE	Rv1325c_(PE_PGRS24)
1489993	6	8.08e-24	1.76e-10	1	7.03e-10	NE
1490007	21	9.3e-54	5.58e-13	1	8.48e-10	NE
1490017	0	9.67e-08	5.15e-09	1	9.55e-10	NE
1490023	0	9.76e-08	5.25e-09	1	2.1e-09	NE
1490030	100	2.46e-207	1.09e-25	1	1.66e-08	NE
1490117	33	1.3e-77	4.8e-15	1	2.75e-08	NE	Rv1326c_(glgB)
1490240	0	0.991	1.3e-07	0.00939	7.01e-10	ES	Rv1326c_(glgB)
1490256	0	1	4.38e-08	8.82e-05	6e-12	ES	Rv1326c_(glgB)
1490303	0	1	1.44e-08	8.28e-07	5.54e-14	ES	Rv1326c_(glgB)
1490366	0	1	4.73e-09	7.77e-09	6.57e-16	ES	Rv1326c_(glgB)
1490373	0	1	1.55e-09	7.3e-11	1.42e-16	ES	Rv1326c_(glgB)
1490420	0	1	5.1e-10	6.86e-13	1.36e-16	ES	Rv1326c_(glgB)
1490440	0	1	1.68e-10	7.12e-15	1.35e-16	ES	Rv1326c_(glgB)
1490468	0	1	5.51e-11	7.47e-16	1.35e-16	ES	Rv1326c_(glgB)
1490627	0	1	1.81e-11	6.87e-16	1.35e-16	ES	Rv1326c_(glgB)
1490640	0	1	5.99e-12	6.86e-16	1.35e-16	ES	Rv1326c_(glgB)
1490738	0	1	2e-12	6.86e-16	1.35e-16	ES	Rv1326c_(glgB)
1490756	0	1	6.92e-13	6.86e-16	1.35e-16	ES	Rv1326c_(glgB)
1490789	0	1	2.62e-13	6.86e-16	1.35e-16	ES	Rv1326c_(glgB)
1490798	0	1	1.21e-13	6.86e-16	1.35e-16	ES	Rv1326c_(glgB)
1490819	0	1	7.49e-14	6.86e-16	1.35e-16	ES	Rv1326c_(glgB)
1491050	0	1	5.97e-14	6.86e-16	1.35e-16	ES	Rv1326c_(glgB)
1491055	0	1	5.47e-14	6.86e-16	1.35e-16	ES	Rv1326c_(glgB)
1491059	0	1	5.3e-14	6.86e-16	1.35e-16	ES	Rv1326c_(glgB)
1491112	0	1	5.25e-14	6.86e-16	1.35e-16	ES	Rv1326c_(glgB)
1491119	0	1	5.23e-14	6.86e-16	1.35e-16	ES	Rv1326c_(glgB)
1491133	0	1	5.22e-14	6.86e-16	1.35e-16	ES	Rv1326c_(glgB)
1491176	0	1	5.22e-14	6.86e-16	1.35e-16	ES	Rv1326c_(glgB)
1491224	0	1	5.22e-14	6.86e-16	1.35e-16	ES	Rv1326c_(glgB)
1491377	0	1	5.22e-14	6.86e-16	1.35e-16	ES	Rv1326c_(glgB)
1491380	0	1	5.22e-14	6.86e-16	1.35e-16	ES	Rv1326c_(glgB)
1491395	0	1	5.22e-14	6.86e-16	1.35e-16	ES	Rv1326c_(glgB)
1491450	0	1	5.22e-14	6.86e-16	1.35e-16	ES	Rv1326c_(glgB)
1491470	0	1	5.22e-14	6.86e-16	1.35e-16	ES	Rv1326c_(glgB)
1491500	0	1	5.22e-14	6.86e-16	1.35e-16	ES	Rv1326c_(glgB)
1491539	0	1	5.22e-14	6.86e-16	1.35e-16	ES	Rv1326c_(glgB)
1491611	0	1	5.22e-14	6.86e-16	1.35e-16	ES	Rv1326c_(glgB)
1491687	0	1	5.22e-14	6.86e-16	1.35e-16	ES	Rv1326c_(glgB)
1491722	0	1	5.22e-14	6.86e-16	1.35e-16	ES	Rv1326c_(glgB)
1491763	0	1	5.22e-14	6.86e-16	1.35e-16	ES	Rv1326c_(glgB)
1491900	0	1	5.22e-14	6.86e-16	1.35e-16	ES	Rv1326c_(glgB)
1492001	0	1	5.22e-14	6.86e-16	1.35e-16	ES	Rv1326c_(glgB)
1492037	0	1	5.22e-14	6.86e-16	1.35e-16	ES	Rv1326c_(glgB)
1492055	0	1	5.22e-14	6.86e-16	1.35e-16	ES	Rv1326c_(glgB)
1492131	0	1	5.22e-14	6.86e-16	1.35e-16	ES	Rv1326c_(glgB)
1492185	0	1	5.22e-14	6.86e-16	1.35e-16	ES	Rv1326c_(glgB)
1492196	0	1	5.22e-14	6.86e-16	1.35e-16	ES	Rv1326c_(glgB)
1492236	0	1	5.22e-14	6.86e-16	1.35e-16	ES	Rv1326c_(glgB)
1492353	0	1	5.22e-14	6.86e-16	1.35e-16	ES	Rv1327c_(glgE)
1492413	0	1	5.22e-14	6.86e-16	1.35e-16	ES	Rv1327c_(glgE)
1492434	0	1	5.22e-14	6.86e-16	1.35e-16	ES	Rv1327c_(glgE)
1492448	0	1	5.22e-14	6.86e-16	1.35e-16	ES	Rv1327c_(glgE)
1492476	0	1	5.22e-14	6.86e-16	1.35e-16	ES	Rv1327c_(glgE)
1492516	0	1	5.22e-14	6.86e-16	1.35e-16	ES	Rv1327c_(glgE)
1492593	0	1	5.22e-14	6.86e-16	1.35e-16	ES	Rv1327c_(glgE)
1492636	0	1	5.22e-14	6.86e-16	1.35e-16	ES	Rv1327c_(glgE)
1492673	0	1	5.22e-14	6.86e-16	1.35e-16	ES	Rv1327c_(glgE)
1492675	0	1	5.22e-14	6.86e-16	1.35e-16	ES	Rv1327c_(glgE)
1492708	0	1	5.22e-14	6.86e-16	1.35e-16	ES	Rv1327c_(glgE)
1492752	0	1	5.22e-14	6.86e-16	1.35e-16	ES	Rv1327c_(glgE)
1492770	0	1	5.22e-14	6.86e-16	1.35e-16	ES	Rv1327c_(glgE)
1492815	0	1	5.22e-14	6.86e-16	1.35e-16	ES	Rv1327c_(glgE)
1492824	0	1	5.22e-14	6.86e-16	1.35e-16	ES	Rv1327c_(glgE)
1492950	0	1	5.22e-14	6.86e-16	1.35e-16	ES	Rv1327c_(glgE)
1492967	0	1	5.22e-14	6.86e-16	1.35e-16	ES	Rv1327c_(glgE)
1493019	0	1	5.22e-14	6.86e-16	1.35e-16	ES	Rv1327c_(glgE)
1493025	0	1	5.22e-14	6.86e-16	1.35e-16	ES	Rv1327c_(glgE)
1493058	0	1	5.22e-14	6.86e-16	1.35e-16	ES	Rv1327c_(glgE)
1493200	0	1	5.23e-14	6.86e-16	1.35e-16	ES	Rv1327c_(glgE)
1493235	0	1	5.25e-14	6.86e-16	1.35e-16	ES	Rv1327c_(glgE)
1493271	0	1	5.3e-14	6.86e-16	1.35e-16	ES	Rv1327c_(glgE)
1493283	0	1	5.47e-14	6.86e-16	1.35e-16	ES	Rv1327c_(glgE)
1493307	0	1	5.97e-14	6.86e-16	1.35e-16	ES	Rv1327c_(glgE)
1493479	0	1	7.49e-14	6.86e-16	1.35e-16	ES	Rv1327c_(glgE)
1493500	0	1	1.21e-13	6.86e-16	1.35e-16	ES	Rv1327c_(glgE)
1493601	0	1	2.62e-13	6.86e-16	1.35e-16	ES	Rv1327c_(glgE)
1493669	0	1	6.92e-13	6.86e-16	1.35e-16	ES	Rv1327c_(glgE)
1493721	0	1	2e-12	6.86e-16	1.35e-16	ES	Rv1327c_(glgE)
1493802	0	1	5.99e-12	6.86e-16	1.35e-16	ES	Rv1327c_(glgE)
1493909	0	1	1.81e-11	6.87e-16	1.35e-16	ES	Rv1327c_(glgE)
1493957	0	1	5.51e-11	7.47e-16	1.35e-16	ES	Rv1327c_(glgE)
1494002	0	1	1.68e-10	7.12e-15	1.35e-16	ES	Rv1327c_(glgE)
1494011	0	1	5.1e-10	6.86e-13	1.36e-16	ES	Rv1327c_(glgE)
1494219	0	1	1.55e-09	7.3e-11	1.42e-16	ES	Rv1327c_(glgE)
1494234	0	1	4.73e-09	7.77e-09	6.66e-16	ES	Rv1327c_(glgE)
1494330	0	1	1.44e-08	8.28e-07	5.99e-14	ES	Rv1327c_(glgE)
1494332	0	1	4.38e-08	8.82e-05	8.39e-12	ES	Rv1327c_(glgE)
1494437	290	0	6.18e-54	1	1.84e-06	NE
1494473	0	2.25e-09	2.47e-10	1	1.57e-07	NE
1494482	298	0	5.05e-60	1	5.94e-07	NE
1494485	0	1.35e-09	1.48e-10	1	4.54e-08	NE
1494549	33	1.83e-75	4.63e-16	1	1.39e-08	NE
1494554	211	0	1.73e-47	1	1.9e-08	NE
1494583	0	8.47e-10	9.46e-11	1	2.16e-09	NE	Rv1328_(glgP)
1494600	20	1.02e-49	4.38e-14	1	5.21e-10	NE	Rv1328_(glgP)
1494634	27	9.84e-66	1.27e-16	1	1.29e-10	NE	Rv1328_(glgP)
1494827	31	1.02e-73	1.71e-17	1	3.28e-11	NE	Rv1328_(glgP)
1494848	26	9.74e-64	1.23e-16	1	7.89e-12	NE	Rv1328_(glgP)
1494873	0	8.21e-10	9.04e-11	1	1.58e-12	NE	Rv1328_(glgP)
1494905	90	1.9e-189	8.93e-26	1	7.71e-13	NE	Rv1328_(glgP)
1494927	0	8.21e-10	9.02e-11	1	1.56e-13	NE	Rv1328_(glgP)
1494943	63	1.48e-135	2.83e-21	1	1.06e-13	NE	Rv1328_(glgP)
1494947	48	1.2e-107	2.49e-20	1	9.05e-14	NE	Rv1328_(glgP)
1495031	345	0	7.59e-70	1	1.41e-12	NE	Rv1328_(glgP)
1495034	84	1.67e-179	2.48e-26	1	1.99e-13	NE	Rv1328_(glgP)
1495046	0	8.21e-10	1.06e-09	1	5.24e-14	NE	Rv1328_(glgP)
1495063	3	8.44e-16	3.44e-10	1	3.09e-14	NE	Rv1328_(glgP)
1495091	117	2.3e-245	3.12e-29	1	7.46e-14	NE	Rv1328_(glgP)
1495209	0	8.21e-10	9.02e-11	1	3.12e-14	NE	Rv1328_(glgP)
1495222	117	2.45e-243	2.81e-30	1	7.55e-14	NE	Rv1328_(glgP)
1495252	0	8.21e-10	9.16e-11	1	3.2e-14	NE	Rv1328_(glgP)
1495298	20	9.89e-50	4.24e-14	1	4.02e-14	NE	Rv1328_(glgP)
1495373	101	1.96e-213	5.75e-29	1	1.41e-13	NE	Rv1328_(glgP)
1495537	377	0	3.51e-75	1	2.22e-12	NE	Rv1328_(glgP)
1495589	69	1.45e-149	7.86e-24	1	2.2e-13	NE	Rv1328_(glgP)
1496123	1	8.98e-12	1.47e-09	1	6.24e-14	NE	Rv1328_(glgP)
1496205	0	1.7e-09	2.24e-09	1	4.62e-14	NE	Rv1328_(glgP)
1496318	346	0	4.5e-67	1	1.25e-12	NE	Rv1328_(glgP)
1496345	67	1.43e-145	1.69e-23	1	1.59e-13	NE	Rv1328_(glgP)
1496388	50	1.22e-111	1.16e-20	1	7.58e-14	NE	Rv1328_(glgP)
1496401	100	1.94e-211	5.34e-29	1	8.26e-14	NE	Rv1328_(glgP)
1496425	6	8.08e-24	1.13e-12	1	3.56e-14	NE	Rv1328_(glgP)
1496474	144	2.93e-299	1.11e-35	1	1.03e-13	NE	Rv1328_(glgP)
1496499	26	9.74e-64	1.16e-16	1	4.21e-14	NE	Rv1328_(glgP)
1496561	46	1.17e-103	5.38e-20	1	4.11e-14	NE	Rv1328_(glgP)
1496597	34	1.05e-79	5.38e-18	1	3.81e-14	NE	Rv1328_(glgP)
1496634	47	1.18e-105	3.66e-20	1	5.03e-14	NE	Rv1328_(glgP)
1496650	94	1.84e-199	5.34e-28	1	1.15e-13	NE	Rv1328_(glgP)
1496655	280	0	5.22e-59	1	8.36e-13	NE	Rv1328_(glgP)
1496702	107	2.07e-225	3.63e-30	1	2.5e-13	NE	Rv1328_(glgP)
1496714	224	0	1.13e-49	1	5.4e-13	NE	Rv1328_(glgP)
1496717	121	2.36e-253	1.68e-32	1	2.16e-13	NE	Rv1328_(glgP)
1496789	0	8.21e-10	9.03e-11	1	5.21e-14	NE	Rv1328_(glgP)
1496860	50	1.31e-109	4.16e-19	1	4.48e-14	NE	Rv1328_(glgP)
1496976	6	8.09e-24	1.1e-09	1	2.77e-14	NE	Rv1328_(glgP)
1497007	0	8.74e-08	1.42e-08	1	2.37e-14	NE	Rv1328_(glgP)
1497029	0	8.82e-08	1.43e-08	1	2.38e-14	NE	Rv1328_(glgP)
1497080	101	2.25e-209	2.01e-25	1	6.06e-14	NE	Rv1328_(glgP)
1497180	7	8.38e-26	1.79e-08	1	3.17e-14	NE
1497195	0	9.31e-06	3.73e-07	1	3.03e-14	NE	Rv1329c_(dinG)
1497303	0	9.4e-06	3.77e-07	1	2.34e-14	NE	Rv1329c_(dinG)
1497313	0	9.4e-06	3.76e-07	1	2.61e-14	NE	Rv1329c_(dinG)
1497365	137	3.35e-279	5.28e-30	1	1.44e-13	NE	Rv1329c_(dinG)
1497622	152	3.16e-315	1.14e-37	1	1.88e-13	NE	Rv1329c_(dinG)
1497819	176	0	1.14e-41	1	2.28e-13	NE	Rv1329c_(dinG)
1497953	13	8.62e-38	1.22e-11	1	5.32e-14	NE	Rv1329c_(dinG)
1498004	6	8.08e-24	9.31e-10	1	3e-14	NE	Rv1329c_(dinG)
1498087	1	8.98e-12	7.81e-09	1	2.42e-14	NE	Rv1329c_(dinG)
1498123	0	1.7e-09	1.15e-08	1	2.36e-14	NE	Rv1329c_(dinG)
1498130	85	3.75e-179	7.56e-23	1	5.02e-14	NE	Rv1329c_(dinG)
1498142	1	8.98e-12	1.47e-09	1	2.69e-14	NE	Rv1329c_(dinG)
1498192	0	1.7e-09	2.24e-09	1	2.44e-14	NE	Rv1329c_(dinG)
1498242	95	4.12e-199	3.16e-25	1	5.76e-14	NE	Rv1329c_(dinG)
1498312	28	9.92e-68	1.83e-15	1	3.73e-14	NE	Rv1329c_(dinG)
1498381	0	9.31e-06	1.11e-07	1	3.14e-14	NE	Rv1329c_(dinG)
1498415	0	9.4e-06	1.14e-07	1	2.33e-14	NE	Rv1329c_(dinG)
1498481	0	9.4e-06	1.14e-07	1	2.43e-14	NE	Rv1329c_(dinG)
1498669	141	3.47e-287	3.43e-31	1	1.13e-13	NE	Rv1329c_(dinG)
1498715	13	8.62e-38	2.08e-13	1	3.86e-14	NE	Rv1329c_(dinG)
1498836	0	8.21e-10	1.46e-10	1	2.57e-14	NE	Rv1329c_(dinG)
1498901	27	1.06e-63	4.61e-15	1	2.95e-14	NE	Rv1329c_(dinG)
1499013	1	1.6e-13	5.16e-10	1	2.39e-14	NE	Rv1329c_(dinG)
1499084	3	1.63e-17	2.48e-10	1	2.38e-14	NE	Rv1329c_(dinG)
1499174	54	1.26e-119	7.18e-19	1	3.77e-14	NE	Rv1329c_(dinG)
1499328	23	9.47e-58	4.35e-16	1	3.1e-14	NE	Rv1330c_(-)
1499335	0	8.21e-10	9.07e-11	1	2.59e-14	NE	Rv1330c_(-)
1499492	118	2.47e-245	1.92e-30	1	7.89e-14	NE	Rv1330c_(-)
1499515	57	1.3e-125	7.87e-22	1	5.85e-14	NE	Rv1330c_(-)
1499524	99	1.93e-209	7.83e-29	1	9.59e-14	NE	Rv1330c_(-)
1499540	161	0	3.61e-39	1	2.1e-13	NE	Rv1330c_(-)
1499597	76	1.55e-163	5.35e-25	1	1.35e-13	NE	Rv1330c_(-)
1499683	0	8.21e-10	1.87e-10	1	1.1e-13	NE	Rv1330c_(-)
1499719	9	8.93e-28	6e-12	1	3.52e-13	NE	Rv1330c_(-)
1499807	676	0	2.02e-123	1	2.17e-10	NE	Rv1330c_(-)
1499811	202	0	5.27e-46	1	6.35e-12	NE	Rv1330c_(-)
1499829	81	1.63e-173	7.85e-26	1	1.52e-12	NE	Rv1330c_(-)
1499878	41	1.12e-93	3.66e-19	1	4.02e-13	NE	Rv1330c_(-)
1499954	9	8.31e-30	1.67e-13	1	1.05e-13	NE	Rv1330c_(-)
1500000	38	1.09e-87	2.44e-18	1	6.24e-14	NE	Rv1330c_(-)
1500002	161	0	3.61e-39	1	1.58e-13	NE	Rv1330c_(-)
1500184	27	9.83e-66	7.91e-17	1	6.01e-14	NE	Rv1330c_(-)
1500212	252	0	2.43e-54	1	3.94e-13	NE	Rv1330c_(-)
1500230	40	1.11e-91	5.38e-19	1	7.78e-14	NE	Rv1330c_(-)
1500240	0	8.21e-10	9.02e-11	1	3.39e-14	NE	Rv1330c_(-)
1500269	95	1.99e-199	1.31e-26	1	6.16e-14	NE	Rv1330c_(-)
1500380	0	8.21e-10	9.02e-11	1	3.02e-14	NE	Rv1330c_(-)
1500479	152	3.39e-313	4.11e-36	1	1.05e-13	NE	Rv1330c_(-)
1500620	0	8.21e-10	5.26e-10	1	3.29e-14	NE
1500648	9	8.93e-28	1.7e-11	1	2.74e-14	NE
1500692	6	8.08e-24	4.59e-11	1	2.8e-14	NE	Rv1331_(clpS)
1500783	199	0	2.39e-43	1	1.72e-13	NE	Rv1331_(clpS)
1500792	4	7.93e-20	4.82e-12	1	4.01e-14	NE	Rv1331_(clpS)
1500816	17	8.95e-46	3.29e-14	1	3.16e-14	NE	Rv1331_(clpS)
1500866	58	1.31e-127	7.71e-22	1	4.54e-14	NE	Rv1331_(clpS)
1500976	96	1.87e-203	2.48e-28	1	7.33e-14	NE	Rv1332_(-)
1501219	157	0	1.68e-38	1	1.37e-13	NE	Rv1332_(-)
1501314	0	8.21e-10	9.02e-11	1	3.91e-14	NE	Rv1332_(-)
1501346	142	3.09e-293	1.91e-34	1	1.01e-13	NE	Rv1332_(-)
1501349	0	8.21e-10	9.04e-11	1	3.32e-14	NE	Rv1332_(-)
1501522	25	1.04e-59	6.14e-15	1	3.29e-14	NE	Rv1332_(-)
1501549	56	1.29e-123	1.25e-21	1	4.76e-14	NE	Rv1332_(-)
1501640	185	0	3.6e-43	1	1.7e-13	NE	Rv1333_(-)
1501835	48	1.2e-107	2.49e-20	1	6.08e-14	NE	Rv1333_(-)
1501872	45	1.16e-101	7.89e-20	1	4.46e-14	NE	Rv1333_(-)
1501991	0	8.21e-10	9.03e-11	1	2.84e-14	NE	Rv1333_(-)
1502098	30	1.09e-69	8.99e-16	1	4.25e-14	NE	Rv1333_(-)
1502139	159	0	7.87e-39	1	2.08e-13	NE	Rv1333_(-)
1502196	20	9.2e-52	1.18e-15	1	1.11e-13	NE	Rv1333_(-)
1502256	458	0	1.12e-88	1	6.95e-12	NE	Rv1333_(-)
1502293	120	2.34e-251	2.47e-32	1	5.61e-13	NE	Rv1333_(-)
1502448	0	8.74e-08	3.89e-09	1	1.06e-13	NE	Rv1333_(-)
1502580	0	8.82e-08	4e-09	1	4.23e-14	NE	Rv1333_(-)
1502589	13	9.87e-34	2.66e-11	1	4.13e-14	NE	Rv1333_(-)
1502597	207	0	2.32e-44	1	3.29e-13	NE	Rv1333_(-)
1502648	55	1.28e-121	1.7e-21	1	1.4e-13	NE	Rv1334_(-)
1502664	235	0	1.66e-51	1	8.69e-13	NE	Rv1334_(-)
1502786	94	1.84e-199	5.34e-28	1	3.85e-13	NE	Rv1334_(-)
1502823	54	1.26e-119	2.49e-21	1	4.09e-13	NE	Rv1334_(-)
1502864	68	1.44e-147	1.15e-23	1	1.02e-12	NE	Rv1334_(-)
1502898	338	0	1.12e-68	1	2.07e-11	NE	Rv1334_(-)
1502925	24	9.56e-60	2.51e-16	1	2.45e-12	NE	Rv1334_(-)
1502936	237	0	7.72e-52	1	2.16e-11	NE	Rv1334_(-)
1502973	220	0	5.26e-49	1	2.63e-11	NE	Rv1334_(-)
1503013	269	0	3.56e-57	1	4.77e-11	NE	Rv1334_(-)
1503021	107	2.07e-225	3.63e-30	1	1.61e-11	NE	Rv1334_(-)
1503075	211	0	1.66e-47	1	4.41e-11	NE	Rv1334_(-)
1503115	149	0	3.61e-37	1	3.38e-11	NE	Rv1335_(-)
1503179	185	0	3.6e-43	1	5.71e-11	NE	Rv1335_(-)
1503216	328	0	5.18e-67	1	2.14e-10	NE	Rv1335_(-)
1503260	218	0	1.13e-48	1	1.03e-10	NE	Rv1335_(-)
1503285	736	0	4.92e-135	1	5.33e-09	NE	Rv1335_(-)
1503402	109	2.11e-229	1.69e-30	1	4.87e-11	NE	Rv1336_(cysM)
1503675	3	7.95e-18	3.16e-10	1	1.3e-11	NE	Rv1336_(cysM)
1503738	0	8.21e-10	1.09e-09	1	8.88e-12	NE	Rv1336_(cysM)
1503752	108	2.25e-225	1.05e-27	1	1.96e-11	NE	Rv1336_(cysM)
1503840	309	0	7.63e-64	1	1.01e-10	NE	Rv1336_(cysM)
1503846	7	8.15e-26	5.77e-13	1	1.13e-11	NE	Rv1336_(cysM)
1503876	230	0	3.82e-50	1	7.79e-11	NE	Rv1336_(cysM)
1503940	102	1.98e-215	2.48e-29	1	3.64e-11	NE	Rv1336_(cysM)
1504026	44	1.15e-99	1.16e-19	1	3.34e-11	NE	Rv1336_(cysM)
1504039	314	0	1.12e-64	1	5.19e-10	NE	Rv1336_(cysM)
1504041	627	0	7.33e-117	1	6.71e-09	NE	Rv1336_(cysM)
1504083	239	0	3.57e-52	1	3.72e-10	NE	Rv1336_(cysM)
1504096	396	0	2.39e-78	1	1.18e-09	NE	Rv1336_(cysM)
1504110	67	1.43e-145	1.69e-23	1	9.79e-11	NE	Rv1336_(cysM)
1504201	208	0	5.26e-47	1	2.47e-10	NE	Rv1336_(cysM)
1504290	428	0	1.1e-83	1	1.23e-09	NE	Rv1336_(cysM)
1504308	44	1.15e-99	1.16e-19	1	6.63e-11	NE	Rv1336_(cysM)
1504316	0	8.21e-10	9.02e-11	1	3.64e-11	NE	Rv1336_(cysM)
1504354	154	3.46e-317	1.91e-36	1	1.07e-10	NE	Rv1336_(cysM)
1504401	14	8.7e-40	1.35e-14	1	3.82e-11	NE	Rv1337_(-)
1504505	170	0	1.32e-40	1	1.39e-10	NE	Rv1337_(-)
1504632	59	1.33e-129	3.65e-22	1	7.15e-11	NE	Rv1337_(-)
1504642	174	0	2.45e-41	1	2.52e-10	NE	Rv1337_(-)
1504672	168	0	2.46e-40	1	3.5e-10	NE	Rv1337_(-)
1504789	184	0	5.28e-43	1	5.69e-10	NE	Rv1337_(-)
1504830	157	0	1.68e-38	1	6.45e-10	NE	Rv1337_(-)
1504867	53	1.25e-117	3.66e-21	1	4.24e-10	NE	Rv1337_(-)
1504898	83	1.67e-177	3.66e-26	1	1.07e-09	NE	Rv1337_(-)
1504968	198	0	2.48e-45	1	5.95e-09	NE	Rv1337_(-)
1505000	38	1.11e-87	1.18e-18	1	2.97e-09	NE	Rv1337_(-)
1505023	51	1.31e-113	1.39e-20	1	8.15e-09	NE	Rv1337_(-)
1505073	9	2.42e-29	5.05e-07	1	1.81e-08	NE	Rv1337_(-)
1505176	0	0.991	2.86e-07	0.00939	6.58e-10	ES	Rv1338_(murI)
1505193	0	1	1.04e-07	8.82e-05	5.92e-12	ES	Rv1338_(murI)
1505203	0	1	4.28e-08	8.28e-07	5.53e-14	ES	Rv1338_(murI)
1505341	0	1	2.27e-08	7.77e-09	6.62e-16	ES	Rv1338_(murI)
1505366	0	1	1.62e-08	7.3e-11	1.43e-16	ES	Rv1338_(murI)
1505420	0	1	1.4e-08	6.86e-13	1.36e-16	ES	Rv1338_(murI)
1505455	0	1	1.33e-08	7.12e-15	1.36e-16	ES	Rv1338_(murI)
1505578	0	1	1.31e-08	7.47e-16	1.35e-16	ES	Rv1338_(murI)
1505615	0	1	1.3e-08	6.87e-16	1.35e-16	ES	Rv1338_(murI)
1505628	0	1	1.3e-08	7.38e-16	1.35e-16	ES	Rv1338_(murI)
1505635	0	1	1.31e-08	6.16e-15	1.35e-16	ES	Rv1338_(murI)
1505712	0	1	1.34e-08	5.84e-13	1.42e-16	ES	Rv1338_(murI)
1505747	0	1	1.45e-08	6.21e-11	3.64e-15	ES	Rv1338_(murI)
1505783	0	1	1.77e-08	6.61e-09	1.86e-12	ES	Rv1338_(murI)
1505793	0	1	2.73e-08	7.04e-07	9.91e-10	ES	Rv1338_(murI)
1505814	0	1	5.66e-08	7.5e-05	5.28e-07	ES	Rv1338_(murI)
1505887	431	0	1.32e-77	0.531	0.469	NE	Rv1338_(murI)
1505927	30	6e-71	1.48e-16	0.958	0.0422	NE	Rv1339_(-)
1505942	145	6.87e-301	3.9e-36	0.906	0.0943	NE	Rv1339_(-)
1505959	26	9.5e-60	4.23e-06	0.959	0.041	NE	Rv1339_(-)
1505974	0	0.00473	0.97	0.0242	0.000848	GD	Rv1339_(-)
1505996	0	0.00476	0.995	0.000691	4.84e-06	GD	Rv1339_(-)
1506030	0	0.00476	0.995	1.98e-05	2.77e-08	GD	Rv1339_(-)
1506065	0	0.00475	0.995	5.74e-07	1.58e-10	GD	Rv1339_(-)
1506195	0	0.00473	0.995	2.55e-08	9.41e-13	GD	Rv1339_(-)
1506231	0	0.00466	0.995	9.82e-09	1.11e-13	GD	Rv1339_(-)
1506279	0	0.00446	0.996	1.05e-08	3.22e-13	GD	Rv1339_(-)
1506308	1	5.68e-05	1	1.98e-07	1.47e-12	GD	Rv1339_(-)
1506362	0	0.00188	0.998	2.69e-07	7.06e-14	GD	Rv1339_(-)
1506367	21	6.57e-42	0.956	0.0441	1.51e-08	GD	Rv1339_(-)
1506444	0	2.38e-12	1	1.45e-05	3.37e-12	GD	Rv1339_(-)
1506446	9	9.78e-29	1	0.000461	1.15e-11	GD	Rv1339_(-)
1506553	0	6.87e-05	1	1.46e-05	3.23e-13	GD	Rv1339_(-)
1506578	0	9.13e-05	1	1.52e-05	5.83e-14	GD	Rv1339_(-)
1506623	0	9.87e-05	1	3.79e-05	1.57e-12	GD	Rv1339_(-)
1506700	0	0.000101	0.999	0.000832	6.03e-11	GD	Rv1339_(-)
1506735	123	1.11e-248	1.06e-19	1	2.69e-07	NE	Rv1339_(-)
1506741	159	0	1.16e-38	1	1.81e-07	NE
1506912	50	1.61e-111	1.53e-20	1	4.18e-08	NE	Rv1340_(rph)
1506946	156	3.46e-323	2.69e-38	1	3.71e-08	NE	Rv1340_(rph)
1507008	114	2.35e-239	2.62e-31	1	1.53e-08	NE	Rv1340_(rph)
1507017	142	2.96e-295	5.46e-36	1	9.58e-09	NE	Rv1340_(rph)
1507098	0	8.34e-10	9.17e-11	1	1.8e-09	NE	Rv1340_(rph)
1507159	73	1.65e-155	6.19e-23	1	1.61e-09	NE	Rv1340_(rph)
1507186	463	0	1.61e-89	1	2.41e-08	NE	Rv1340_(rph)
1507203	144	2.95e-299	2.48e-36	1	2.04e-09	NE	Rv1340_(rph)
1507291	37	1.08e-85	1.71e-18	1	4.1e-10	NE	Rv1340_(rph)
1507335	9	8.32e-30	1.67e-13	1	9.07e-11	NE	Rv1340_(rph)
1507355	167	0	7.59e-40	1	8.8e-11	NE	Rv1340_(rph)
1507407	49	1.21e-109	1.7e-20	1	1.8e-11	NE	Rv1340_(rph)
1507480	33	1.04e-77	7.9e-18	1	4.62e-12	NE	Rv1340_(rph)
1507657	32	1.03e-75	1.16e-17	1	1.33e-12	NE	Rv1341_(-)
1507866	184	0	5.28e-43	1	1.59e-12	NE	Rv1341_(-)
1508049	21	9.29e-54	8.09e-16	1	2.76e-13	NE	Rv1341_(-)
1508070	9	8.31e-30	1.69e-13	1	1.09e-13	NE	Rv1341_(-)
1508122	67	1.43e-145	3.59e-23	1	1.87e-13	NE	Rv1341_(-)
1508184	103	2e-217	1.69e-29	1	5.12e-13	NE	Rv1341_(-),Rv1342c_(-)
1508331	3	8.4e-18	2.05e-07	1	5.38e-13	NE	Rv1342c_(-)
1508340	11	8.52e-34	1.03e-08	1	2.12e-12	NE	Rv1342c_(-)
1508397	0	9.45e-06	8.2e-07	1	8.55e-12	NE	Rv1342c_(-)
1508415	0	9.54e-06	8.23e-07	1	4.15e-11	NE	Rv1342c_(-)
1508463	0	9.54e-06	8.23e-07	1	2.07e-10	NE	Rv1342c_(-)
1508584	76	1.92e-157	1.71e-19	1	2.42e-09	NE	Rv1343c_(lprD)
1508593	0	2.22e-08	0.00642	0.994	3.68e-09	NE	Rv1343c_(lprD)
1508597	12	1.92e-32	6.64e-05	1	1.68e-08	NE	Rv1343c_(lprD)
1508606	0	0.991	6.74e-05	0.00939	6.43e-10	ES	Rv1343c_(lprD)
1508614	0	1	6.64e-05	8.82e-05	5.89e-12	ES	Rv1343c_(lprD)
1508617	0	1	6.6e-05	8.29e-07	5.54e-14	ES	Rv1343c_(lprD)
1508677	0	1	6.59e-05	8.46e-09	7.17e-16	ES	Rv1343c_(lprD)
1508726	0	1	6.58e-05	7.57e-10	1.61e-16	ES	Rv1343c_(lprD)
1508744	0	1	6.58e-05	6.85e-10	1.43e-16	ES	Rv1343c_(lprD)
1508750	0	1	6.58e-05	7.58e-10	1.78e-16	ES	Rv1343c_(lprD)
1508789	0	1	6.58e-05	8.49e-09	1.88e-14	ES	Rv1343c_(lprD)
1508913	0	1	6.58e-05	8.29e-07	9.68e-12	ES	Rv1343c_(lprD)
1508933	0	1	6.58e-05	8.81e-05	5.12e-09	ES
1508948	272	0	3.06e-48	0.998	0.00222	NE
1508976	0	2.25e-07	8.27e-09	1	0.00029	NE	Rv1344_(-)
1508983	0	2.26e-07	8.39e-09	1	0.00029	NE	Rv1344_(-)
1508987	20	2.7e-47	3.78e-12	1	0.000337	NE	Rv1344_(-)
1508995	31	1.14e-73	9.69e-16	1	0.000366	NE	Rv1344_(-)
1509005	155	4.58e-321	5.16e-38	0.999	0.000925	NE	Rv1344_(-)
1509008	57	2.14e-125	1.29e-21	1	0.000445	NE	Rv1344_(-)
1509019	693	0	2.14e-127	0.951	0.0492	NE	Rv1344_(-)
1509062	405	0	8.13e-80	0.994	0.00597	NE	Rv1344_(-)
1509173	209	0	4e-47	0.999	0.00138	NE	Rv1344_(-)
1509273	1542	0	7.51e-271	0.0327	0.967	NE	Rv1344_(-)
1509389	243	0	1.53e-49	0.998	0.00178	NE	Rv1345_(fadD33)
1509410	14	2.13e-36	3.31e-11	1	0.000204	NE	Rv1345_(fadD33)
1509425	37	5.88e-83	1.6e-15	1	6.92e-05	NE	Rv1345_(fadD33)
1509542	96	2.7e-201	3.58e-26	1	4.79e-05	NE	Rv1345_(fadD33)
1509614	96	1.12e-201	1.48e-26	1	3.21e-05	NE	Rv1345_(fadD33)
1509631	471	0	1.88e-89	1	0.000424	NE	Rv1345_(fadD33)
1509657	7	1.34e-23	9.56e-11	1	1.18e-05	NE	Rv1345_(fadD33)
1509668	21	3.29e-52	3.41e-13	1	2.89e-06	NE	Rv1345_(fadD33)
1509753	78	1.43e-166	3.42e-24	1	1.13e-06	NE	Rv1345_(fadD33)
1509780	9	3.23e-29	1.25e-11	1	2.12e-07	NE	Rv1345_(fadD33)
1509878	0	1.33e-09	5.33e-10	1	4.33e-08	NE	Rv1345_(fadD33)
1509886	68	2.5e-145	2.4e-21	1	1.7e-08	NE	Rv1345_(fadD33)
1510042	83	1.73e-177	3.79e-26	1	6.69e-09	NE	Rv1345_(fadD33)
1510060	130	2.61e-271	5.4e-34	1	3.69e-09	NE	Rv1345_(fadD33)
1510073	0	8.28e-10	9.1e-11	1	5.76e-10	NE	Rv1345_(fadD33)
1510204	33	1.13e-75	2.86e-16	1	1.83e-10	NE	Rv1345_(fadD33)
1510296	222	0	2.45e-49	1	2.98e-10	NE	Rv1345_(fadD33)
1510314	33	1.04e-77	7.9e-18	1	4.41e-11	NE	Rv1345_(fadD33)
1510329	23	9.47e-58	3.69e-16	1	1.33e-11	NE	Rv1345_(fadD33)
1510337	273	0	7.7e-58	1	4.03e-11	NE	Rv1345_(fadD33)
1510426	138	2.77e-287	2.46e-35	1	1.07e-11	NE	Rv1345_(fadD33)
1510483	0	8.21e-10	1.56e-10	1	1.61e-12	NE	Rv1345_(fadD33)
1510737	10	9.01e-30	3.4e-12	1	3.94e-13	NE	Rv1345_(fadD33)
1510987	83	1.66e-177	1.02e-24	1	2.28e-13	NE	Rv1346_(fadE14)
1511030	130	2.57e-271	5.32e-34	1	2.06e-13	NE	Rv1346_(fadE14)
1511135	64	1.39e-139	5.36e-23	1	9.86e-14	NE	Rv1346_(fadE14)
1511145	183	0	7.75e-43	1	2.19e-13	NE	Rv1346_(fadE14)
1511156	55	1.28e-121	1.7e-21	1	7.66e-14	NE	Rv1346_(fadE14)
1511251	89	1.75e-189	3.64e-27	1	7.38e-14	NE	Rv1346_(fadE14)
1511366	13	8.65e-38	1.79e-10	1	3.58e-14	NE	Rv1346_(fadE14)
1511427	0	9.31e-06	1.37e-07	1	3.12e-14	NE	Rv1346_(fadE14)
1511456	0	9.4e-06	1.4e-07	1	2.3e-14	NE	Rv1346_(fadE14)
1511485	0	9.4e-06	1.4e-07	1	2.31e-14	NE	Rv1346_(fadE14)
1511681	41	1.37e-87	1.99e-14	1	4.32e-14	NE	Rv1346_(fadE14)
1511718	1	1.6e-13	5.42e-11	1	3e-14	NE	Rv1346_(fadE14)
1511847	199	0	5.24e-44	1	1.82e-13	NE	Rv1346_(fadE14)
1511973	0	8.21e-10	4.48e-09	1	4.24e-14	NE	Rv1346_(fadE14),Rv1347c_(-)
1512003	20	9.89e-50	2.13e-12	1	4.53e-14	NE	Rv1346_(fadE14),Rv1347c_(-)
1512161	0	8.21e-10	1.23e-08	1	7.42e-14	NE	Rv1347c_(-)
1512231	43	1.23e-95	8.47e-16	1	3.61e-13	NE	Rv1347c_(-)
1512246	0	0.00106	9.24e-05	0.999	9.4e-13	NE	Rv1347c_(-)
1512249	0	0.00107	9.5e-05	0.999	3.43e-14	NE	Rv1347c_(-)
1512279	1	1.09e-05	6.49e-05	1	2.3e-14	NE	Rv1347c_(-)
1512281	0	0.00107	9.51e-05	0.999	2.28e-14	NE	Rv1347c_(-)
1512291	0	0.00107	9.5e-05	0.999	3.48e-14	NE	Rv1347c_(-)
1512336	23	1.32e-49	1.35e-08	1	1.19e-12	NE	Rv1347c_(-)
1512393	151	3.29e-313	3.15e-32	1	1.03e-12	NE	Rv1347c_(-)
1512477	29	1e-69	3.67e-17	1	2.15e-13	NE	Rv1347c_(-)
1512521	46	1.17e-103	5.37e-20	1	9.71e-14	NE	Rv1347c_(-)
1512533	93	1.82e-197	7.84e-28	1	9.81e-14	NE	Rv1347c_(-)
1512554	0	1e-05	2.63e-06	1	5.03e-14	NE	Rv1347c_(-)
1512618	1	1.02e-07	1.84e-06	1	3.51e-14	NE
1512637	0	1.02e-05	2.71e-06	1	7.11e-14	NE
1512642	0	1.02e-05	2.71e-06	1	2.63e-13	NE
1512653	36	1.41e-77	2.62e-12	1	2.39e-12	NE
1512711	17	8.95e-46	6.16e-13	1	6.16e-12	NE
1512720	17	8.95e-46	7.27e-13	1	2.42e-11	NE
1512761	0	9.03e-08	3.76e-09	1	9.14e-11	NE
1512839	0	9.11e-08	3.85e-09	1	4.42e-10	NE
1512851	25	1.14e-57	2.54e-13	1	2.65e-09	NE
1512891	159	0	3.91e-38	1	3.11e-08	NE
1512906	128	3.05e-267	1.38e-33	1	5.34e-08	NE
1512935	1	1.29e-08	0.902	0.0978	4.11e-09	NE
1512975	0	2.64e-07	0.958	0.0416	2.28e-10	NE
1513020	27	6.35e-60	0.000746	0.999	2.02e-08	NE
1513259	0	0.367	0.62	0.0128	8.83e-10	GD	Rv1348_(-)
1513261	0	0.37	0.63	0.000299	1.98e-11	GD	Rv1348_(-)
1513311	0	0.37	0.63	7.93e-06	5.22e-13	GD	Rv1348_(-)
1513374	0	0.37	0.63	2.21e-07	1.85e-14	GD	Rv1348_(-)
1513436	0	0.37	0.63	6.26e-09	1.21e-14	GD	Rv1348_(-)
1513443	0	0.37	0.63	1.79e-10	3.49e-14	GD	Rv1348_(-)
1513520	0	0.37	0.63	5.65e-12	1.06e-13	GD	Rv1348_(-)
1513594	0	0.37	0.63	1.89e-12	3.21e-13	GD	Rv1348_(-)
1513655	0	0.369	0.631	1.41e-11	9.77e-13	GD	Rv1348_(-)
1513729	0	0.367	0.633	9.75e-10	2.97e-12	GD	Rv1348_(-)
1513754	0	0.361	0.639	1.02e-07	9.17e-12	GD	Rv1348_(-)
1513911	0	0.344	0.656	1.09e-05	8.62e-11	GD	Rv1348_(-)
1514252	7	6.21e-14	0.977	0.0234	6.59e-07	GD	Rv1348_(-)
1514318	0	0.000107	0.998	0.00163	4.33e-08	GD	Rv1348_(-)
1514375	0	0.000129	0.998	0.00163	4.27e-08	GD	Rv1348_(-)
1514467	0	0.000137	0.998	0.00164	9.38e-08	GD	Rv1348_(-)
1514471	0	0.000139	0.998	0.00222	9.03e-06	GD	Rv1348_(-)
1514543	90	1.27e-182	3.8e-14	0.879	0.121	NE	Rv1348_(-)
1514644	0	0.993	1.72e-07	0.00694	0.000489	ES	Rv1348_(-)
1514661	0	1	5.73e-08	6.52e-05	9.19e-07	ES	Rv1348_(-)
1514713	0	1	1.88e-08	6.12e-07	1.73e-09	ES	Rv1348_(-)
1514747	0	1	6.19e-09	5.75e-09	3.24e-12	ES	Rv1348_(-)
1514763	0	1	2.03e-09	5.4e-11	6.23e-15	ES	Rv1348_(-)
1514900	0	1	6.67e-10	5.08e-13	1.47e-16	ES	Rv1348_(-)
1514931	0	1	2.19e-10	5.45e-15	1.35e-16	ES	Rv1348_(-)
1514938	0	1	7.2e-11	7.31e-16	1.35e-16	ES	Rv1348_(-)
1515045	0	1	2.37e-11	6.87e-16	1.35e-16	ES	Rv1348_(-)
1515064	0	1	7.81e-12	6.86e-16	1.35e-16	ES	Rv1348_(-)
1515092	0	1	2.6e-12	6.86e-16	1.35e-16	ES	Rv1348_(-)
1515114	0	1	8.89e-13	6.86e-16	1.35e-16	ES	Rv1348_(-)
1515168	0	1	3.27e-13	6.86e-16	1.35e-16	ES	Rv1348_(-)
1515251	0	1	1.42e-13	6.86e-16	1.35e-16	ES	Rv1348_(-)
1515256	0	1	8.19e-14	6.86e-16	1.35e-16	ES	Rv1348_(-)
1515389	0	1	6.19e-14	6.86e-16	1.35e-16	ES	Rv1348_(-)
1515409	0	1	5.54e-14	6.86e-16	1.35e-16	ES	Rv1348_(-)
1515441	0	1	5.33e-14	6.86e-16	1.35e-16	ES	Rv1348_(-)
1515460	0	1	5.26e-14	6.86e-16	1.35e-16	ES	Rv1348_(-)
1515554	0	1	5.24e-14	6.86e-16	1.35e-16	ES	Rv1348_(-)
1515638	0	1	5.25e-14	6.86e-16	1.35e-16	ES	Rv1349_(-)
1515671	0	1	5.31e-14	6.86e-16	1.35e-16	ES	Rv1349_(-)
1515830	0	1	5.48e-14	6.86e-16	1.35e-16	ES	Rv1349_(-)
1515855	0	1	5.99e-14	6.86e-16	1.35e-16	ES	Rv1349_(-)
1515879	0	1	7.58e-14	6.86e-16	1.35e-16	ES	Rv1349_(-)
1515936	0	1	1.24e-13	6.86e-16	1.35e-16	ES	Rv1349_(-)
1516008	0	1	2.71e-13	6.86e-16	1.35e-16	ES	Rv1349_(-)
1516167	0	1	7.17e-13	6.86e-16	1.35e-16	ES	Rv1349_(-)
1516188	0	1	2.08e-12	6.86e-16	1.35e-16	ES	Rv1349_(-)
1516209	0	1	6.22e-12	6.86e-16	1.35e-16	ES	Rv1349_(-)
1516334	0	1	1.88e-11	6.87e-16	1.35e-16	ES	Rv1349_(-)
1516468	0	1	5.72e-11	7.47e-16	1.35e-16	ES	Rv1349_(-)
1516554	0	1	1.74e-10	7.12e-15	1.35e-16	ES	Rv1349_(-)
1516614	0	1	5.3e-10	6.86e-13	1.36e-16	ES	Rv1349_(-)
1516642	0	1	1.61e-09	7.3e-11	1.42e-16	ES	Rv1349_(-)
1516870	0	1	4.91e-09	7.77e-09	6.57e-16	ES	Rv1349_(-)
1516923	0	1	1.5e-08	8.28e-07	5.53e-14	ES	Rv1349_(-)
1517054	0	1	4.55e-08	8.82e-05	5.94e-12	ES	Rv1349_(-)
1517093	26	1.34e-50	6.65e-10	1	8.63e-08	NE	Rv1349_(-)
1517359	1	1.99e-13	3.78e-07	1	1.8e-08	NE	Rv1349_(-)
1517388	138	6.77e-287	5.23e-30	1	1.4e-08	NE
1517438	91	1.84e-193	1.74e-27	1	4.7e-09	NE
1517448	37	1.09e-85	1.72e-18	1	1.21e-09	NE
1517478	105	2.04e-221	7.85e-30	1	7.52e-10	NE
1517483	166	0	5.3e-40	1	6.61e-10	NE
1517521	76	1.55e-163	5.36e-25	1	2.19e-10	NE	Rv1350_(fabG)
1517525	353	0	3.52e-71	1	1.09e-09	NE	Rv1350_(fabG)
1517551	44	1.15e-99	1.17e-19	1	8.59e-11	NE	Rv1350_(fabG)
1517555	1	8.99e-12	1.22e-08	1	1.61e-11	NE	Rv1350_(fabG)
1517852	0	1.7e-09	1.86e-08	1	3.27e-12	NE	Rv1350_(fabG)
1517933	4	1.76e-17	4.01e-09	1	7.26e-13	NE	Rv1350_(fabG)
1517952	89	1.76e-189	2.38e-23	1	3.82e-13	NE	Rv1350_(fabG)
1517977	94	1.84e-199	5.34e-28	1	1.9e-13	NE	Rv1350_(fabG)
1518028	0	8.74e-08	3.16e-09	1	4.98e-14	NE	Rv1350_(fabG)
1518037	0	8.82e-08	3.25e-09	1	2.85e-14	NE	Rv1350_(fabG)
1518074	35	1.21e-77	4.61e-15	1	3.42e-14	NE	Rv1350_(fabG)
1518149	29	1e-69	3.91e-17	1	3.66e-14	NE	Rv1350_(fabG)
1518178	115	2.24e-241	1.68e-31	1	9.69e-14	NE	Rv1350_(fabG)
1518186	225	0	7.71e-50	1	3.04e-13	NE	Rv1350_(fabG)
1518229	17	8.95e-46	8.34e-15	1	5.92e-14	NE	Rv1350_(fabG)
1518254	1	1.6e-13	4.46e-11	1	3.31e-14	NE	Rv1351_(-)
1518316	60	2.78e-131	6.48e-21	1	6.07e-14	NE	Rv1351_(-)
1518348	270	0	2.42e-57	1	5.05e-13	NE	Rv1351_(-)
1518379	26	9.74e-64	1.16e-16	1	8.34e-14	NE	Rv1351_(-)
1518454	118	2.3e-247	5.33e-32	1	1.33e-13	NE	Rv1351_(-)
1518458	202	0	5.27e-46	1	2.93e-13	NE	Rv1351_(-)
1518510	111	2.15e-233	7.82e-31	1	1.39e-13	NE	Rv1351_(-)
1518523	0	1.81e-07	7.62e-08	1	4.07e-14	NE	Rv1351_(-)
1518529	0	1.82e-07	7.84e-08	1	2.68e-14	NE	Rv1351_(-)
1518541	1	1.83e-09	5.34e-08	1	2.73e-14	NE	Rv1351_(-)
1518713	176	0	3.42e-37	1	1.55e-13	NE
1518749	126	2.48e-263	2.47e-33	1	1.23e-13	NE
1518761	57	1.3e-125	7.87e-22	1	6.14e-14	NE
1518809	0	8.21e-10	9.02e-11	1	3.01e-14	NE	Rv1352_(-)
1518918	64	1.49e-137	1.93e-21	1	4.61e-14	NE	Rv1352_(-)
1518947	17	8.95e-46	3.86e-15	1	3.64e-14	NE	Rv1352_(-)
1519049	171	0	8.16e-41	1	1.7e-13	NE	Rv1352_(-)
1519103	175	0	1.67e-41	1	2.14e-13	NE	Rv1352_(-)
1519131	73	1.51e-157	1.69e-24	1	8.75e-14	NE	Rv1352_(-)
1519143	17	8.95e-46	1.04e-14	1	3.88e-14	NE
1519150	0	8.21e-10	9.48e-11	1	2.62e-14	NE
1519165	67	1.53e-143	6.4e-22	1	4.36e-14	NE
1519192	20	9.2e-52	1.84e-15	1	3.13e-14	NE
1519234	0	8.21e-10	9.17e-11	1	2.61e-14	NE	Rv1353c_(-)
1519341	154	3.46e-317	1.94e-36	1	1.06e-13	NE	Rv1353c_(-)
1519493	23	9.47e-58	3.69e-16	1	4.09e-14	NE	Rv1353c_(-)
1519533	49	1.21e-109	1.71e-20	1	4.12e-14	NE	Rv1353c_(-)
1519649	22	9.38e-56	5.43e-16	1	3.28e-14	NE	Rv1353c_(-)
1519664	39	1.1e-89	7.95e-19	1	4.05e-14	NE	Rv1353c_(-)
1519743	128	2.52e-267	1.15e-33	1	1.11e-13	NE	Rv1353c_(-)
1519750	16	8.87e-44	5.8e-15	1	6.26e-14	NE	Rv1353c_(-)
1519761	304	0	5.59e-63	1	1.09e-12	NE	Rv1353c_(-)
1519818	177	0	7.76e-42	1	4.74e-13	NE	Rv1353c_(-)
1519824	146	2.99e-303	1.14e-36	1	2.96e-13	NE	Rv1353c_(-)
1519883	45	1.16e-101	7.89e-20	1	9.18e-14	NE	Rv1353c_(-)
1519889	79	1.6e-169	1.69e-25	1	7.19e-14	NE	Rv1353c_(-)
1519991	0	1.7e-09	2.18e-09	1	3.04e-14	NE
1520010	1	1.72e-11	1.53e-09	1	2.48e-14	NE	Rv1354c_(-)
1520031	56	1.5e-121	9.92e-19	1	3.86e-14	NE	Rv1354c_(-)
1520046	0	8.74e-08	3.16e-09	1	2.57e-14	NE	Rv1354c_(-)
1520122	0	8.82e-08	3.25e-09	1	2.65e-14	NE	Rv1354c_(-)
1520139	190	0	6.64e-41	1	1.66e-13	NE	Rv1354c_(-)
1520178	25	9.64e-62	1.71e-16	1	5.21e-14	NE	Rv1354c_(-)
1520181	160	0	5.31e-39	1	1.4e-13	NE	Rv1354c_(-)
1520240	71	1.48e-153	3.65e-24	1	7.14e-14	NE	Rv1354c_(-)
1520298	0	8.21e-10	9.02e-11	1	3.34e-14	NE	Rv1354c_(-)
1520316	91	1.92e-191	6.08e-26	1	7.38e-14	NE	Rv1354c_(-)
1520324	202	0	5.27e-46	1	2.39e-13	NE	Rv1354c_(-)
1520326	44	1.15e-99	1.16e-19	1	7.38e-14	NE	Rv1354c_(-)
1520348	155	3.25e-321	3.61e-38	1	1.51e-13	NE	Rv1354c_(-)
1520399	44	1.15e-99	1.16e-19	1	6.38e-14	NE	Rv1354c_(-)
1520403	146	2.99e-303	1.14e-36	1	1.34e-13	NE	Rv1354c_(-)
1520534	80	1.61e-171	1.15e-25	1	8.46e-14	NE	Rv1354c_(-)
1520612	105	2.04e-221	7.83e-30	1	9.93e-14	NE	Rv1354c_(-)
1520736	104	2.02e-219	1.15e-29	1	1.06e-13	NE	Rv1354c_(-)
1520751	49	1.21e-109	1.7e-20	1	7.88e-14	NE	Rv1354c_(-)
1520755	184	0	5.28e-43	1	3.45e-13	NE	Rv1354c_(-)
1520783	0	8.21e-10	9.02e-11	1	1.2e-13	NE	Rv1354c_(-)
1520799	487	0	5.78e-92	1	1.11e-11	NE	Rv1354c_(-)
1520807	56	1.29e-123	1.16e-21	1	4.49e-13	NE	Rv1354c_(-)
1520861	201	0	7.73e-46	1	7.08e-13	NE	Rv1354c_(-)
1520960	93	1.82e-197	7.84e-28	1	2.26e-13	NE	Rv1354c_(-)
1520993	0	8.21e-10	9.02e-11	1	5.67e-14	NE	Rv1354c_(-)
1521072	55	1.37e-119	6.1e-20	1	5e-14	NE	Rv1354c_(-)
1521187	65	1.4e-141	3.65e-23	1	4.97e-14	NE	Rv1354c_(-)
1521225	10	8.38e-32	9.46e-14	1	3.05e-14	NE	Rv1354c_(-)
1521296	48	1.2e-107	4.37e-20	1	4.14e-14	NE	Rv1354c_(-)
1521331	129	2.55e-269	7.8e-34	1	9.53e-14	NE	Rv1354c_(-)
1521383	51	1.23e-113	7.88e-21	1	5.78e-14	NE	Rv1354c_(-)
1521404	97	1.89e-205	1.69e-28	1	9.1e-14	NE	Rv1354c_(-)
1521477	187	0	1.67e-43	1	2.38e-13	NE	Rv1354c_(-)
1521504	31	1.02e-73	1.7e-17	1	7.87e-14	NE	Rv1354c_(-)
1521541	250	0	5.24e-54	1	5.15e-13	NE	Rv1354c_(-)
1521597	9	8.31e-30	1.67e-13	1	9.01e-14	NE	Rv1354c_(-)
1521628	63	1.38e-137	1.66e-22	1	1.64e-13	NE	Rv1354c_(-)
1521657	186	0	2.45e-43	1	9.13e-13	NE	Rv1354c_(-)
1521716	129	2.55e-269	7.8e-34	1	9.77e-13	NE	Rv1354c_(-)
1521738	243	0	7.69e-53	1	3.88e-12	NE	Rv1354c_(-)
1521756	513	0	7.43e-98	1	3.82e-11	NE	Rv1354c_(-)
1521760	107	2.07e-225	3.63e-30	1	1.77e-12	NE	Rv1354c_(-)
1521825	0	8.21e-10	9.02e-11	1	3.11e-13	NE	Rv1354c_(-)
1521885	69	1.56e-147	2.83e-22	1	1.58e-13	NE	Rv1355c_(moeY)
1521902	76	1.55e-163	5.35e-25	1	9.71e-14	NE	Rv1355c_(moeY)
1521914	13	8.62e-38	2.11e-14	1	4.73e-14	NE	Rv1355c_(moeY)
1521928	219	0	9.55e-49	1	2.86e-13	NE	Rv1355c_(moeY)
1522086	125	2.45e-261	3.62e-33	1	1.52e-13	NE	Rv1355c_(moeY)
1522112	45	1.16e-101	7.89e-20	1	6.2e-14	NE	Rv1355c_(moeY)
1522203	35	1.06e-81	3.9e-18	1	4.04e-14	NE	Rv1355c_(moeY)
1522283	0	8.74e-08	3.16e-09	1	2.6e-14	NE	Rv1355c_(moeY)
1522315	0	8.82e-08	3.25e-09	1	2.49e-14	NE	Rv1355c_(moeY)
1522424	148	3.48e-303	6.68e-34	1	9.62e-14	NE	Rv1355c_(moeY)
1522440	0	8.74e-08	3.72e-09	1	3.17e-14	NE	Rv1355c_(moeY)
1522463	0	8.82e-08	3.83e-09	1	2.45e-14	NE	Rv1355c_(moeY)
1522511	23	1.08e-53	5.47e-13	1	2.84e-14	NE	Rv1355c_(moeY)
1522544	0	8.21e-10	6.72e-10	1	2.44e-14	NE	Rv1355c_(moeY)
1522582	52	1.33e-113	1.4e-18	1	4.1e-14	NE	Rv1355c_(moeY)
1522623	122	2.39e-255	1.15e-32	1	8.93e-14	NE	Rv1355c_(moeY)
1522709	128	2.52e-267	1.15e-33	1	1.04e-13	NE	Rv1355c_(moeY)
1522753	1	8.98e-12	4.79e-09	1	3.4e-14	NE	Rv1355c_(moeY)
1522783	0	1.7e-09	7.32e-09	1	2.48e-14	NE	Rv1355c_(moeY)
1522798	9	1.84e-27	2.29e-10	1	2.5e-14	NE	Rv1355c_(moeY)
1522826	9	8.31e-30	1.61e-10	1	2.51e-14	NE	Rv1355c_(moeY)
1523018	32	1.03e-75	1.24e-14	1	3.1e-14	NE	Rv1355c_(moeY)
1523042	0	8.21e-10	1.06e-10	1	2.52e-14	NE	Rv1355c_(moeY)
1523084	123	2.59e-255	3.28e-31	1	7.42e-14	NE	Rv1355c_(moeY)
1523096	0	8.21e-10	2.99e-10	1	2.95e-14	NE	Rv1355c_(moeY)
1523119	7	8.76e-24	2.08e-11	1	2.57e-14	NE	Rv1355c_(moeY)
1523282	39	1.1e-89	6.84e-17	1	3.3e-14	NE	Rv1355c_(moeY)
1523319	10	8.38e-32	3.04e-12	1	2.65e-14	NE	Rv1355c_(moeY)
1523363	9	8.31e-30	1.02e-11	1	2.53e-14	NE	Rv1355c_(moeY)
1523399	17	8.95e-46	7.07e-13	1	2.71e-14	NE	Rv1355c_(moeY)
1523410	0	8.74e-08	3.63e-09	1	2.5e-14	NE	Rv1355c_(moeY)
1523434	0	8.82e-08	3.72e-09	1	3.13e-14	NE	Rv1355c_(moeY)
1523491	216	0	3.52e-45	1	3.32e-13	NE	Rv1355c_(moeY)
1523511	195	0	7.74e-45	1	3.7e-13	NE	Rv1355c_(moeY)
1523667	149	0	3.61e-37	1	2.47e-13	NE	Rv1355c_(moeY)
1523711	0	8.21e-10	9.04e-11	1	6.06e-14	NE	Rv1355c_(moeY)
1523826	25	1.04e-59	6.14e-15	1	6.88e-14	NE	Rv1355c_(moeY)
1523829	297	0	8.29e-62	1	1.17e-12	NE	Rv1355c_(moeY)
1523852	217	0	1.66e-48	1	7.59e-13	NE	Rv1355c_(moeY)
1523897	33	1.04e-77	7.9e-18	1	1.62e-13	NE	Rv1355c_(moeY)
1523945	195	0	7.74e-45	1	4.85e-13	NE	Rv1355c_(moeY)
1524076	265	0	1.65e-56	1	9.09e-13	NE	Rv1356c_(-)
1524141	35	1.06e-81	3.68e-18	1	1.36e-13	NE	Rv1356c_(-)
1524182	0	8.21e-10	1.87e-10	1	5.3e-14	NE	Rv1356c_(-)
1524197	9	8.93e-28	6e-12	1	6.51e-14	NE	Rv1356c_(-)
1524223	338	0	4.54e-67	1	2.09e-12	NE	Rv1356c_(-)
1524226	243	0	7.69e-53	1	1.19e-12	NE	Rv1356c_(-)
1524310	79	1.6e-169	1.69e-25	1	2.82e-13	NE	Rv1356c_(-)
1524316	20	9.2e-52	1.18e-15	1	1.1e-13	NE	Rv1356c_(-)
1524366	332	0	1.13e-67	1	1.34e-12	NE	Rv1356c_(-)
1524369	36	1.07e-83	2.5e-18	1	1.4e-13	NE	Rv1356c_(-)
1524439	122	2.39e-255	1.15e-32	1	1.38e-13	NE	Rv1356c_(-)
1524466	0	8.74e-08	3.16e-09	1	3.99e-14	NE	Rv1356c_(-)
1524505	0	8.82e-08	3.25e-09	1	2.81e-14	NE	Rv1356c_(-)
1524523	148	3.48e-303	6.68e-34	1	1.03e-13	NE	Rv1356c_(-)
1524537	1	8.98e-12	1.47e-09	1	3.55e-14	NE	Rv1356c_(-)
1524564	0	1.7e-09	2.24e-09	1	3.67e-14	NE	Rv1356c_(-)
1524595	300	0	2.1e-59	1	7.6e-13	NE	Rv1356c_(-)
1524600	23	9.47e-58	3.69e-16	1	1.05e-13	NE	Rv1356c_(-)
1524618	263	0	3.58e-56	1	6.34e-13	NE	Rv1356c_(-)
1524621	97	1.89e-205	1.69e-28	1	1.8e-13	NE	Rv1356c_(-)
1524623	107	2.07e-225	3.63e-30	1	1.33e-13	NE	Rv1356c_(-)
1524647	65	1.4e-141	3.65e-23	1	7.54e-14	NE	Rv1356c_(-)
1524651	72	1.5e-155	2.49e-24	1	6.82e-14	NE	Rv1356c_(-)
1524685	167	0	3.6e-40	1	1.49e-13	NE	Rv1356c_(-)
1524759	11	8.46e-34	6.17e-13	1	4.18e-14	NE	Rv1356c_(-)
1524799	6	8.08e-24	1.17e-11	1	2.8e-14	NE	Rv1356c_(-)
1524803	4	7.93e-20	2.9e-11	1	2.59e-14	NE	Rv1356c_(-)
1524814	100	1.94e-211	2.58e-27	1	6.41e-14	NE	Rv1356c_(-)
1524837	97	1.89e-205	1.69e-28	1	7.2e-14	NE
1524933	60	1.34e-131	2.49e-22	1	5.17e-14	NE
1524937	15	8.79e-42	5.35e-12	1	3.17e-14	NE
1525001	17	8.96e-46	2.5e-11	1	2.98e-14	NE
1525025	0	9.31e-06	3.17e-07	1	3.02e-14	NE
1525037	0	9.4e-06	3.25e-07	1	2.3e-14	NE
1525096	0	9.4e-06	3.25e-07	1	2.43e-14	NE
1525100	9	1.01e-23	1.02e-08	1	4.25e-14	NE
1525114	24	9.69e-60	2.05e-11	1	8.07e-14	NE
1525121	33	1.04e-77	2.43e-13	1	2.51e-13	NE
1525149	0	0.000991	3.94e-06	0.999	7e-13	NE
1525171	0	0.001	4.05e-06	0.999	2.9e-14	NE
1525174	0	0.001	4.05e-06	0.999	2.32e-14	NE
1525186	0	0.001	4.05e-06	0.999	3.23e-14	NE
1525236	156	4.26e-315	3.86e-32	1	3.51e-12	NE
1525244	100	1.94e-211	5.34e-29	1	1.25e-12	NE
1525278	97	1.89e-205	1.69e-28	1	5.48e-13	NE
1525293	62	1.36e-135	1.15e-22	1	1.99e-13	NE	Rv1357c_(-)
1525351	52	1.24e-115	5.37e-21	1	9.99e-14	NE	Rv1357c_(-)
1525397	187	0	1.67e-43	1	2.46e-13	NE	Rv1357c_(-)
1525417	38	1.09e-87	1.16e-18	1	7.67e-14	NE	Rv1357c_(-)
1525551	188	0	1.14e-43	1	2.28e-13	NE	Rv1357c_(-)
1525622	63	1.38e-137	7.87e-23	1	8.91e-14	NE	Rv1357c_(-)
1525651	87	1.72e-185	7.84e-27	1	9.74e-14	NE	Rv1357c_(-)
1525910	166	0	5.29e-40	1	2.21e-13	NE	Rv1357c_(-)
1525995	163	0	1.67e-39	1	2.51e-13	NE	Rv1357c_(-)
1526049	142	2.88e-295	5.31e-36	1	2.11e-13	NE	Rv1357c_(-)
1526105	128	2.52e-267	1.15e-33	1	1.67e-13	NE	Rv1357c_(-)
1526134	49	1.21e-109	1.7e-20	1	7.61e-14	NE	Rv1357c_(-)
1526148	159	0	7.77e-39	1	1.69e-13	NE	Rv1357c_(-)
1526191	6	8.08e-24	1.33e-12	1	5.58e-14	NE	Rv1357c_(-)
1526317	13	8.62e-38	9.49e-14	1	8.5e-14	NE
1526355	29	1e-69	7.59e-17	1	2.92e-13	NE
1526362	64	1.39e-139	5.37e-23	1	1.42e-12	NE
1526377	463	0	1.61e-89	1	9.13e-11	NE
1526380	294	0	2.42e-61	1	2.84e-11	NE
1526384	456	0	2.37e-88	1	9.61e-11	NE
1526432	141	2.85e-293	7.79e-36	1	8.39e-12	NE
1526473	0	8.21e-10	9.02e-11	1	1.26e-12	NE
1526499	66	1.52e-141	8.95e-22	1	4.88e-13	NE
1526533	0	8.74e-08	3.71e-08	1	1.05e-13	NE
1526553	0	8.83e-08	3.81e-08	1	3.96e-14	NE
1526574	3	8.99e-14	1.2e-08	1	2.93e-14	NE
1526592	116	5.09e-243	1.6e-27	1	8.44e-14	NE
1526596	164	0	1.14e-39	1	1.5e-13	NE
1526603	0	8.21e-10	9.02e-11	1	3.98e-14	NE
1526652	54	1.36e-117	8.96e-20	1	4.86e-14	NE	Rv1358_(-)
1526669	155	3.25e-321	3.61e-38	1	1.29e-13	NE	Rv1358_(-)
1526754	26	9.74e-64	1.16e-16	1	5.12e-14	NE	Rv1358_(-)
1526921	126	2.48e-263	2.47e-33	1	1.2e-13	NE	Rv1358_(-)
1526932	25	9.64e-62	1.71e-16	1	7.2e-14	NE	Rv1358_(-)
1526954	306	0	2.42e-63	1	1.15e-12	NE	Rv1358_(-)
1526996	129	2.55e-269	7.8e-34	1	3.43e-13	NE	Rv1358_(-)
1527012	6	8.08e-24	1.13e-12	1	1.19e-13	NE	Rv1358_(-)
1527093	45	1.16e-101	3.54e-19	1	2.59e-13	NE	Rv1358_(-)
1527264	369	0	7.57e-74	1	8.14e-12	NE	Rv1358_(-)
1527289	176	0	1.14e-41	1	2.25e-12	NE	Rv1358_(-)
1527324	20	9.2e-52	1.18e-15	1	7.51e-13	NE	Rv1358_(-)
1527347	209	0	3.64e-47	1	5.01e-12	NE	Rv1358_(-)
1527384	0	8.21e-10	9.02e-11	1	1.5e-12	NE	Rv1358_(-)
1527422	125	2.64e-259	1.3e-31	1	9.69e-12	NE	Rv1358_(-)
1527469	74	1.52e-159	1.15e-24	1	1.45e-11	NE	Rv1358_(-)
1527503	185	0	3.6e-43	1	8.57e-11	NE	Rv1358_(-)
1527507	320	0	1.12e-65	1	4.15e-10	NE	Rv1358_(-)
1527626	199	0	1.67e-45	1	2.01e-10	NE	Rv1358_(-)
1527669	636	0	2.31e-118	1	6.25e-09	NE	Rv1358_(-)
1527698	582	0	2.33e-109	1	4.2e-09	NE	Rv1358_(-)
1527779	101	1.96e-213	3.64e-29	1	1.1e-10	NE	Rv1358_(-)
1527896	12	8.54e-36	3.52e-14	1	2.05e-11	NE	Rv1358_(-)
1527962	14	8.7e-40	1.82e-14	1	5.13e-12	NE	Rv1358_(-)
1527969	179	0	4.39e-42	1	5.89e-12	NE	Rv1358_(-)
1528080	42	1.13e-95	2.49e-19	1	1.18e-12	NE	Rv1358_(-)
1528103	20	9.2e-52	1.18e-15	1	3.94e-13	NE	Rv1358_(-)
1528113	307	0	1.67e-63	1	2.38e-12	NE	Rv1358_(-)
1528126	150	3.10e-311	2.46e-37	1	6.51e-13	NE	Rv1358_(-)
1528249	6	8.08e-24	3.18e-11	1	1.16e-13	NE	Rv1358_(-)
1528298	0	8.21e-10	4.06e-10	1	4.19e-14	NE	Rv1358_(-)
1528320	58	1.41e-125	8.49e-20	1	4.57e-14	NE	Rv1358_(-)
1528327	1	1.6e-13	4.24e-11	1	2.85e-14	NE	Rv1358_(-)
1528346	107	4.3e-225	9.02e-29	1	7.38e-14	NE	Rv1358_(-)
1528354	146	2.99e-303	1.14e-36	1	1.19e-13	NE	Rv1358_(-)
1528361	0	8.74e-08	3.16e-09	1	3.61e-14	NE	Rv1358_(-)
1528404	0	8.82e-08	3.25e-09	1	2.92e-14	NE	Rv1358_(-)
1528420	196	0	6.64e-42	1	1.86e-13	NE	Rv1358_(-)
1528465	90	1.77e-191	2.48e-27	1	9.12e-14	NE	Rv1358_(-)
1528503	7	8.15e-26	5.77e-13	1	3.79e-14	NE	Rv1358_(-)
1528545	83	1.66e-177	1.23e-25	1	6.55e-14	NE	Rv1358_(-)
1528703	21	9.29e-54	8e-16	1	5.29e-14	NE	Rv1358_(-)
1528706	265	0	1.67e-56	1	6.5e-13	NE	Rv1358_(-)
1528873	202	0	5.27e-46	1	4.8e-13	NE	Rv1358_(-)
1528908	0	8.74e-08	3.5e-09	1	8.7e-14	NE	Rv1358_(-)
1528939	0	8.82e-08	3.59e-09	1	8e-14	NE	Rv1358_(-)
1528964	15	1.01e-37	1.11e-11	1	2.39e-13	NE	Rv1358_(-)
1529081	168	0	3.44e-38	1	2.95e-12	NE	Rv1358_(-)
1529114	141	2.85e-293	7.79e-36	1	4.93e-12	NE	Rv1358_(-)
1529127	51	1.23e-113	7.88e-21	1	4.72e-12	NE	Rv1358_(-)
1529160	285	0	7.65e-60	1	7.07e-11	NE	Rv1358_(-)
1529163	464	0	1.1e-89	1	3.68e-10	NE	Rv1358_(-)
1529168	173	0	3.6e-41	1	4.33e-11	NE	Rv1358_(-)
1529179	394	0	5.14e-78	1	2.31e-10	NE	Rv1358_(-)
1529203	497	0	3.46e-95	1	4.95e-10	NE	Rv1358_(-)
1529264	0	8.31e-10	3.5e-08	1	1.1e-11	NE	Rv1358_(-)
1529275	3	8.54e-16	1.14e-08	1	2.27e-12	NE	Rv1358_(-)
1529290	0	8.31e-10	3.6e-08	1	4.78e-13	NE	Rv1358_(-)
1529300	32	1.12e-73	1.62e-13	1	1.56e-13	NE	Rv1358_(-)
1529330	28	9.92e-68	1.75e-16	1	6.77e-14	NE	Rv1358_(-)
1529346	130	2.57e-271	5.33e-34	1	1.21e-13	NE	Rv1358_(-)
1529387	0	8.21e-10	9.02e-11	1	4.81e-14	NE	Rv1358_(-)
1529510	100	2.09e-209	1.92e-27	1	1.66e-13	NE	Rv1358_(-)
1529605	410	0	1.11e-80	1	3.44e-12	NE	Rv1358_(-)
1529627	51	1.23e-113	7.88e-21	1	2.31e-13	NE	Rv1358_(-)
1529661	0	8.21e-10	9.02e-11	1	6.63e-14	NE	Rv1358_(-)
1529715	185	0	1.29e-41	1	1.94e-13	NE	Rv1358_(-)
1529752	0	8.21e-10	3.28e-10	1	4.37e-14	NE	Rv1358_(-)
1529854	16	9.53e-42	7.19e-13	1	3.7e-14	NE	Rv1358_(-)
1529933	0	8.21e-10	3.34e-10	1	4.76e-14	NE	Rv1358_(-)
1529997	52	1.33e-113	7.01e-19	1	2e-13	NE	Rv1358_(-)
1530025	337	0	1.64e-68	1	5.37e-12	NE	Rv1358_(-)
1530062	400	0	5.14e-79	1	1.06e-11	NE	Rv1358_(-)
1530088	126	2.48e-263	2.47e-33	1	1.27e-12	NE	Rv1358_(-)
1530134	73	1.51e-157	1.69e-24	1	4.38e-13	NE
1530222	145	2.96e-301	1.68e-36	1	3.87e-13	NE	Rv1359_(-)
1530270	110	2.13e-231	1.15e-30	1	2e-13	NE	Rv1359_(-)
1530350	45	1.16e-101	7.89e-20	1	7.54e-14	NE	Rv1359_(-)
1530369	0	8.21e-10	9.02e-11	1	3.5e-14	NE	Rv1359_(-)
1530380	176	0	4.1e-40	1	1.41e-13	NE	Rv1359_(-)
1530416	6	8.08e-24	7.72e-12	1	3.85e-14	NE	Rv1359_(-)
1530574	4	7.93e-20	2.07e-11	1	2.78e-14	NE	Rv1359_(-)
1530608	105	2.04e-221	2.73e-28	1	6.45e-14	NE	Rv1359_(-)
1530617	13	8.62e-38	1.63e-13	1	3.31e-14	NE	Rv1359_(-)
1530651	0	8.21e-10	1.12e-10	1	2.95e-14	NE	Rv1359_(-)
1530665	106	2.21e-221	2.36e-28	1	1.06e-13	NE	Rv1359_(-)
1530695	236	0	1.13e-51	1	4.83e-13	NE	Rv1359_(-)
1530735	145	2.96e-301	1.68e-36	1	2.76e-13	NE	Rv1359_(-)
1530758	77	1.57e-165	3.65e-25	1	1.5e-13	NE	Rv1359_(-)
1530838	290	0	1.12e-60	1	8.3e-13	NE	Rv1359_(-)
1530858	0	8.21e-10	9.02e-11	1	8.65e-14	NE	Rv1359_(-)
1530869	70	1.58e-149	1.93e-22	1	8.36e-14	NE	Rv1359_(-)
1530947	228	0	2.44e-50	1	3.19e-13	NE
1531002	0	8.21e-10	9.02e-11	1	5.38e-14	NE
1531063	125	2.64e-259	1.3e-31	1	9.68e-14	NE
1531082	11	8.46e-34	5.56e-14	1	3.83e-14	NE
1531096	118	2.3e-247	8.05e-32	1	8.23e-14	NE
1531177	16	8.87e-44	2e-14	1	3.96e-14	NE
1531217	0	8.21e-10	9.7e-11	1	4.07e-14	NE
1531247	166	0	2.04e-38	1	3.36e-13	NE
1531317	197	0	3.59e-45	1	7.33e-13	NE
1531329	136	2.72e-283	5.31e-35	1	6.27e-13	NE
1531334	302	0	1.12e-62	1	3.04e-12	NE
1531492	124	2.43e-259	5.32e-33	1	8.66e-13	NE	Rv1360_(-)
1531543	0	8.21e-10	9.02e-11	1	3.51e-13	NE	Rv1360_(-)
1531591	507	0	2.68e-95	1	2.99e-11	NE	Rv1360_(-)
1531599	182	0	1.14e-42	1	2.69e-12	NE	Rv1360_(-)
1531776	168	0	2.46e-40	1	1.7e-12	NE	Rv1360_(-)
1531824	17	8.95e-46	3.86e-15	1	3.53e-13	NE	Rv1360_(-)
1531913	305	0	3.72e-63	1	2.13e-12	NE	Rv1360_(-)
1531929	64	1.39e-139	5.36e-23	1	3.11e-13	NE	Rv1360_(-)
1531960	163	0	1.67e-39	1	3.83e-13	NE	Rv1360_(-)
1532091	142	2.88e-295	5.31e-36	1	2.58e-13	NE	Rv1360_(-)
1532109	15	8.78e-42	3.94e-14	1	6.87e-14	NE	Rv1360_(-)
1532203	0	8.21e-10	1e-10	1	4.78e-14	NE	Rv1360_(-)
1532336	369	0	3.02e-72	1	1.52e-12	NE	Rv1360_(-)
1532339	7	8.15e-26	8.07e-12	1	1.01e-13	NE	Rv1360_(-)
1532412	11	8.46e-34	2.42e-12	1	4.3e-14	NE
1532443	0	8.21e-10	2.47e-10	1	3.03e-14	NE	Rv1361c_(PPE19)
1532469	160	0	5.11e-37	1	1.39e-13	NE	Rv1361c_(PPE19)
1532473	160	0	5.29e-39	1	1.69e-13	NE	Rv1361c_(PPE19)
1532504	52	1.24e-115	5.37e-21	1	6.52e-14	NE	Rv1361c_(PPE19)
1532528	22	9.38e-56	6.42e-16	1	3.65e-14	NE	Rv1361c_(PPE19)
1532550	1	1.6e-13	4.37e-11	1	2.57e-14	NE	Rv1361c_(PPE19)
1533169	19	1.89e-49	4.36e-14	1	2.92e-14	NE	Rv1361c_(PPE19)
1533211	30	1.01e-71	4.02e-17	1	3.83e-14	NE	Rv1361c_(PPE19)
1533267	1	1.6e-13	4.24e-11	1	4.96e-14	NE	Rv1361c_(PPE19)
1533328	120	4.86e-251	6.14e-31	1	3.53e-13	NE	Rv1361c_(PPE19)
1533340	90	1.77e-191	2.48e-27	1	6.42e-13	NE	Rv1361c_(PPE19)
1533415	260	0	1.13e-55	1	5.47e-12	NE	Rv1361c_(PPE19)
1533456	202	0	5.27e-46	1	4.95e-12	NE	Rv1361c_(PPE19)
1533583	585	0	7.37e-110	1	1.11e-10	NE	Rv1361c_(PPE19)
1533612	28	9.92e-68	5.39e-17	1	1.68e-12	NE	Rv1361c_(PPE19)
1533638	60	1.34e-131	2.49e-22	1	7.31e-13	NE
1533657	49	1.21e-109	1.7e-20	1	3.87e-13	NE
1533661	389	0	3.5e-77	1	5.07e-12	NE
1533715	101	1.96e-213	3.63e-29	1	5.51e-13	NE
1533763	38	1.09e-87	1.16e-18	1	1.56e-13	NE
1533793	54	1.26e-119	2.49e-21	1	8.32e-14	NE
1533797	106	2.06e-223	5.33e-30	1	9.75e-14	NE
1533809	100	1.94e-211	5.34e-29	1	9.11e-14	NE
1533815	121	2.36e-253	1.68e-32	1	1.01e-13	NE
1533819	0	8.21e-10	9.02e-11	1	3.43e-14	NE
1533832	32	1.11e-73	4.17e-16	1	3.52e-14	NE
1533889	100	1.94e-211	5.37e-29	1	6.52e-14	NE
1533938	0	8.21e-10	9.02e-11	1	3.17e-14	NE
1533948	117	2.45e-243	2.81e-30	1	9.2e-14	NE	Rv1362c_(-)
1533995	127	2.5e-265	1.68e-33	1	1.3e-13	NE	Rv1362c_(-)
1534045	53	1.25e-117	3.66e-21	1	8.8e-14	NE	Rv1362c_(-)
1534051	147	3.01e-305	7.78e-37	1	2.78e-13	NE	Rv1362c_(-)
1534097	6	8.08e-24	1.13e-12	1	1.53e-13	NE	Rv1362c_(-)
1534191	320	0	5.02e-65	1	4.51e-12	NE	Rv1362c_(-)
1534194	138	2.77e-287	2.46e-35	1	1.46e-12	NE	Rv1362c_(-)
1534231	0	8.21e-10	9.02e-11	1	6.63e-13	NE	Rv1362c_(-)
1534263	211	0	5.99e-46	1	7.52e-12	NE	Rv1362c_(-)
1534347	120	2.34e-251	2.47e-32	1	6.08e-12	NE	Rv1362c_(-)
1534359	575	0	3.42e-108	1	3.21e-10	NE	Rv1362c_(-)
1534361	238	0	5.24e-52	1	2.64e-11	NE	Rv1362c_(-)
1534429	140	2.82e-291	1.14e-35	1	1.15e-11	NE	Rv1362c_(-)
1534477	0	8.21e-10	9.02e-11	1	3.59e-12	NE	Rv1362c_(-)
1534595	498	0	8.47e-94	1	1.61e-10	NE	Rv1362c_(-)
1534612	0	8.21e-10	9.02e-11	1	3.87e-12	NE	Rv1363c_(-)
1534637	440	0	3.96e-84	1	9.28e-11	NE	Rv1363c_(-)
1535018	247	0	1.66e-53	1	2.13e-11	NE	Rv1363c_(-)
1535089	0	8.21e-10	9.02e-11	1	2.51e-12	NE	Rv1363c_(-)
1535153	352	0	1.86e-69	1	2.06e-11	NE	Rv1363c_(-)
1535162	75	1.54e-161	7.86e-25	1	2.22e-12	NE	Rv1363c_(-)
1535171	146	2.99e-303	1.14e-36	1	1.87e-12	NE	Rv1363c_(-)
1535198	161	0	3.61e-39	1	1.37e-12	NE	Rv1363c_(-)
1535398	125	2.45e-261	3.62e-33	1	7.15e-13	NE
1535411	71	1.48e-153	3.65e-24	1	3.27e-13	NE
1535434	34	1.05e-79	5.38e-18	1	2.29e-13	NE
1535446	395	0	3.5e-78	1	6.2e-12	NE
1535459	148	3.04e-307	5.3e-37	1	1.04e-12	NE
1535485	7	8.15e-26	5.77e-13	1	3e-13	NE
1535564	297	0	2.58e-61	1	3.46e-12	NE
1535571	393	0	7.55e-78	1	8.13e-12	NE
1535683	13	8.62e-38	2.11e-14	1	4.15e-13	NE	Rv1364c_(-)
1535889	29	1e-69	4.54e-17	1	1.37e-13	NE	Rv1364c_(-)
1535985	87	1.72e-185	7.85e-27	1	1.09e-13	NE	Rv1364c_(-)
1536080	120	2.34e-251	2.47e-32	1	1.2e-13	NE	Rv1364c_(-)
1536132	108	2.09e-227	2.47e-30	1	1.01e-13	NE	Rv1364c_(-)
1536210	55	1.28e-121	1.7e-21	1	5.57e-14	NE	Rv1364c_(-)
1536283	0	8.74e-08	3.23e-09	1	2.82e-14	NE	Rv1364c_(-)
1536332	0	8.82e-08	3.32e-09	1	2.38e-14	NE	Rv1364c_(-)
1536429	19	1.04e-45	2.2e-12	1	2.76e-14	NE	Rv1364c_(-)
1536490	57	1.3e-125	2.44e-20	1	3.95e-14	NE	Rv1364c_(-)
1536600	14	8.7e-40	5.85e-14	1	2.85e-14	NE	Rv1364c_(-)
1536667	1	1.6e-13	4.94e-11	1	2.4e-14	NE	Rv1364c_(-)
1536760	34	2.18e-79	1.55e-16	1	3.12e-14	NE	Rv1364c_(-)
1536817	0	8.21e-10	9.04e-11	1	2.48e-14	NE	Rv1364c_(-)
1536882	54	1.36e-117	8.98e-20	1	4.13e-14	NE	Rv1364c_(-)
1536890	112	2.17e-235	5.33e-31	1	7.92e-14	NE	Rv1364c_(-)
1536931	36	1.07e-83	2.5e-18	1	4.88e-14	NE	Rv1364c_(-)
1536954	119	2.32e-249	3.63e-32	1	1.12e-13	NE	Rv1364c_(-)
1536962	225	0	7.71e-50	1	3.35e-13	NE	Rv1364c_(-)
1536966	67	1.43e-145	1.69e-23	1	9.69e-14	NE	Rv1364c_(-)
1537079	28	9.92e-68	5.39e-17	1	4.65e-14	NE	Rv1364c_(-)
1537099	39	1.1e-89	7.9e-19	1	4.14e-14	NE	Rv1364c_(-)
1537110	119	2.32e-249	3.63e-32	1	8.4e-14	NE	Rv1364c_(-)
1537163	61	1.35e-133	1.7e-22	1	5.64e-14	NE	Rv1364c_(-)
1537192	40	1.11e-91	5.38e-19	1	4.55e-14	NE	Rv1364c_(-)
1537330	66	1.41e-143	2.49e-23	1	6.6e-14	NE	Rv1364c_(-)
1537357	173	0	3.6e-41	1	2.31e-13	NE	Rv1364c_(-)
1537368	193	0	1.67e-44	1	3.48e-13	NE	Rv1364c_(-)
1537408	108	2.09e-227	2.47e-30	1	1.85e-13	NE	Rv1364c_(-)
1537429	179	0	3.6e-42	1	2.96e-13	NE	Rv1364c_(-)
1537456	131	2.6e-273	3.62e-34	1	1.93e-13	NE	Rv1364c_(-)
1537510	13	8.62e-38	2.11e-14	1	6.29e-14	NE	Rv1364c_(-)
1537593	183	0	9.59e-43	1	2.48e-13	NE	Rv1364c_(-)
1537658	54	1.26e-119	2.49e-21	1	1.13e-13	NE
1537670	155	3.25e-321	3.61e-38	1	3.49e-13	NE
1537722	38	1.09e-87	1.16e-18	1	2.21e-13	NE
1537735	69	1.45e-149	7.86e-24	1	6.48e-13	NE
1537783	498	0	2.35e-95	1	4.43e-11	NE	Rv1365c_(rsfA)
1537818	348	0	2.4e-70	1	1.53e-11	NE	Rv1365c_(rsfA)
1537837	31	1.02e-73	1.7e-17	1	1.21e-12	NE	Rv1365c_(rsfA)
1537881	267	0	7.67e-57	1	3.42e-12	NE	Rv1365c_(rsfA)
1538081	1	1.6e-13	4.69e-11	1	3.37e-13	NE	Rv1365c_(rsfA)
1538138	15	1.82e-41	2.18e-13	1	1.43e-13	NE	Rv1365c_(rsfA)
1538247	331	0	6.13e-67	1	1.59e-12	NE
1538249	73	1.51e-157	1.69e-24	1	2.21e-13	NE
1538272	77	1.57e-165	3.65e-25	1	1.25e-13	NE
1538274	59	1.32e-129	3.65e-22	1	8.42e-14	NE
1538396	154	3.22e-319	5.3e-38	1	2.01e-13	NE	Rv1366_(-)
1538405	244	0	5.24e-53	1	4.87e-13	NE	Rv1366_(-)
1538518	13	8.62e-38	2.11e-14	1	7.59e-14	NE	Rv1366_(-)
1538603	107	2.07e-225	4.5e-30	1	9.33e-14	NE	Rv1366_(-)
1538610	68	1.44e-147	1.15e-23	1	6.18e-14	NE	Rv1366_(-)
1538642	28	9.92e-68	5.39e-17	1	3.79e-14	NE	Rv1366_(-)
1538665	54	1.26e-119	2.49e-21	1	4.18e-14	NE	Rv1366_(-)
1538787	31	1.02e-73	2.21e-17	1	3.39e-14	NE	Rv1366_(-)
1538821	0	8.74e-08	3.17e-09	1	2.48e-14	NE	Rv1366_(-)
1538849	0	8.82e-08	3.26e-09	1	2.49e-14	NE	Rv1366_(-)
1538870	24	1.09e-55	3.16e-13	1	3.94e-14	NE	Rv1366_(-)
1538911	275	0	1.92e-57	1	5.03e-13	NE	Rv1366_(-)
1538932	77	1.57e-165	3.65e-25	1	1.21e-13	NE	Rv1366_(-)
1538950	106	2.06e-223	5.33e-30	1	1.05e-13	NE	Rv1366_(-)
1538972	35	1.06e-81	3.66e-18	1	4.81e-14	NE	Rv1366_(-)
1539011	17	8.95e-46	3.86e-15	1	3.24e-14	NE	Rv1366_(-)
1539018	56	1.29e-123	1.22e-21	1	4.19e-14	NE	Rv1366_(-)
1539085	25	9.64e-62	1.71e-16	1	3.48e-14	NE	Rv1366_(-)
1539159	84	1.67e-179	2.49e-26	1	6.41e-14	NE	Rv1366_(-)
1539221	184	0	5.28e-43	1	1.77e-13	NE
1539233	43	1.14e-97	1.7e-19	1	5.91e-14	NE
1539334	24	9.56e-60	2.51e-16	1	3.64e-14	NE
1539358	38	1.09e-87	1.16e-18	1	3.56e-14	NE
1539395	25	9.64e-62	1.71e-16	1	3.13e-14	NE
1539437	20	9.2e-52	1.18e-15	1	2.97e-14	NE
1539502	67	1.43e-145	1.72e-23	1	4.56e-14	NE
1539512	70	1.47e-151	5.36e-24	1	4.96e-14	NE	Rv1367c_(-)
1539530	4	7.93e-20	1.47e-10	1	2.79e-14	NE	Rv1367c_(-)
1539585	0	8.21e-10	7.7e-10	1	2.5e-14	NE	Rv1367c_(-)
1539641	110	2.29e-229	3.44e-28	1	6.87e-14	NE	Rv1367c_(-)
1539649	70	1.47e-151	5.36e-24	1	5.6e-14	NE	Rv1367c_(-)
1539689	4	7.93e-20	4.61e-12	1	3.15e-14	NE	Rv1367c_(-)
1539769	92	1.8e-195	9.82e-27	1	7.14e-14	NE	Rv1367c_(-)
1539938	155	3.25e-321	3.61e-38	1	1.58e-13	NE	Rv1367c_(-)
1539975	0	8.21e-10	9.02e-11	1	5.62e-14	NE	Rv1367c_(-)
1540049	78	1.7e-165	8.93e-24	1	1.77e-13	NE	Rv1367c_(-)
1540088	485	0	3.46e-93	1	8.91e-12	NE	Rv1367c_(-)
1540145	3	7.85e-18	9.56e-12	1	2.4e-13	NE	Rv1367c_(-)
1540205	86	1.71e-183	1.39e-25	1	1.55e-13	NE	Rv1367c_(-)
1540298	111	2.15e-233	7.82e-31	1	1.26e-13	NE	Rv1367c_(-)
1540334	24	9.56e-60	3.86e-14	1	4.91e-14	NE	Rv1367c_(-)
1540590	0	9.31e-06	1.11e-07	1	3.41e-14	NE	Rv1367c_(-)
1540598	0	9.4e-06	1.14e-07	1	2.36e-14	NE	Rv1367c_(-)
1540648	0	9.4e-06	1.14e-07	1	2.37e-14	NE
1540678	76	1.89e-157	2.36e-20	1	6.19e-14	NE
1540728	62	1.36e-135	1.15e-22	1	5.4e-14	NE
1540758	87	1.72e-185	7.84e-27	1	6.69e-14	NE
1540799	57	1.3e-125	7.87e-22	1	5.65e-14	NE
1540859	175	0	1.67e-41	1	1.63e-13	NE
1540899	7	8.15e-26	5.77e-13	1	4.59e-14	NE
1540960	182	0	3.85e-42	1	1.72e-13	NE
1540966	69	1.45e-149	7.86e-24	1	7.41e-14	NE
1540972	0	8.21e-10	9.02e-11	1	3.31e-14	NE
1540990	137	2.95e-283	1.3e-33	1	9.31e-14	NE
1541004	0	8.21e-10	9.02e-11	1	3.31e-14	NE
1541260	71	1.59e-151	1.31e-22	1	5.26e-14	NE	Rv1368_(lprF)
1541415	112	2.17e-235	5.33e-31	1	8.51e-14	NE	Rv1368_(lprF)
1541436	84	1.67e-179	2.48e-26	1	7.41e-14	NE	Rv1368_(lprF)
1541466	70	1.47e-151	5.36e-24	1	6.79e-14	NE	Rv1368_(lprF)
1541629	130	2.57e-271	5.32e-34	1	1.26e-13	NE	Rv1368_(lprF)
1541633	193	0	1.67e-44	1	2.38e-13	NE	Rv1368_(lprF)
1541656	0	8.21e-10	9.02e-11	1	4.98e-14	NE	Rv1368_(lprF)
1541802	87	1.85e-183	2.82e-25	1	7.59e-14	NE	Rv1368_(lprF)
1541862	0	8.21e-10	9.02e-11	1	4.91e-14	NE
1542024	134	2.87e-277	4.12e-33	1	3e-13	NE	Rv1369c_(-)
1542027	112	2.17e-235	5.33e-31	1	5.06e-13	NE	Rv1369c_(-)
1542066	82	1.64e-175	5.35e-26	1	8.1e-13	NE	Rv1369c_(-)
1542072	143	2.9e-297	3.62e-36	1	3.02e-12	NE	Rv1369c_(-)
1542174	707	0	3.37e-130	1	4.07e-10	NE	Rv1369c_(-)
1542176	101	1.96e-213	3.63e-29	1	4.38e-12	NE	Rv1369c_(-)
1542197	72	1.5e-155	2.49e-24	1	1.63e-12	NE	Rv1369c_(-)
1542210	247	0	1.66e-53	1	3.14e-12	NE	Rv1369c_(-)
1542285	33	1.04e-77	7.9e-18	1	4.23e-13	NE	Rv1369c_(-)
1542298	17	8.95e-46	2.25e-14	1	1.14e-13	NE	Rv1369c_(-)
1542304	7	8.15e-26	1.8e-11	1	4.38e-14	NE	Rv1369c_(-)
1542313	0	8.21e-10	3.66e-10	1	2.98e-14	NE	Rv1369c_(-)
1542332	14	9.36e-38	1.67e-12	1	4.26e-14	NE	Rv1369c_(-)
1542435	136	2.72e-283	1.12e-33	1	2.45e-13	NE	Rv1369c_(-)
1542459	104	2.02e-219	1.15e-29	1	3.67e-13	NE	Rv1369c_(-)
1542486	505	0	1.6e-96	1	1.47e-11	NE	Rv1369c_(-)
1542500	33	1.04e-77	7.9e-18	1	4.26e-13	NE	Rv1369c_(-)
1542514	52	1.24e-115	5.37e-21	1	1.82e-13	NE	Rv1369c_(-)
1542686	69	1.45e-149	7.86e-24	1	1.38e-13	NE	Rv1369c_(-)
1542708	175	0	1.67e-41	1	3.73e-13	NE	Rv1369c_(-)
1542717	205	0	1.66e-46	1	5.96e-13	NE	Rv1369c_(-)
1542804	234	0	2.43e-51	1	7.93e-13	NE	Rv1369c_(-)
1542807	104	2.02e-219	1.15e-29	1	2.55e-13	NE	Rv1369c_(-)
1542925	57	1.3e-125	7.87e-22	1	1.15e-13	NE
1542929	142	2.88e-295	5.31e-36	1	1.88e-13	NE	Rv1370c_(-)
1542979	3	7.85e-18	9.56e-12	1	7.23e-14	NE	Rv1370c_(-)
1543101	357	0	9.14e-71	1	1.93e-12	NE	Rv1370c_(-)
1543132	145	2.96e-301	1.68e-36	1	4.15e-13	NE	Rv1370c_(-)
1543229	53	1.25e-117	3.66e-21	1	1.32e-13	NE	Rv1370c_(-)
1543353	144	2.93e-299	2.46e-36	1	1.65e-13	NE
1543451	0	8.21e-10	9.02e-11	1	4.36e-14	NE	Rv1371_(-)
1543466	104	2.17e-217	4.13e-28	1	7.41e-14	NE	Rv1371_(-)
1543559	44	1.15e-99	1.16e-19	1	4.7e-14	NE	Rv1371_(-)
1543604	96	1.87e-203	2.48e-28	1	6.81e-14	NE	Rv1371_(-)
1543630	58	1.31e-127	5.36e-22	1	5.1e-14	NE	Rv1371_(-)
1543709	70	1.47e-151	5.36e-24	1	5.19e-14	NE	Rv1371_(-)
1543758	0	8.21e-10	9.02e-11	1	2.78e-14	NE	Rv1371_(-)
1543824	39	1.18e-87	2.84e-17	1	3.63e-14	NE	Rv1371_(-)
1543838	57	1.3e-125	7.88e-22	1	5.03e-14	NE	Rv1371_(-)
1543946	150	3.10e-311	2.46e-37	1	1.42e-13	NE	Rv1371_(-)
1544009	156	3.46e-323	2.46e-38	1	1.8e-13	NE	Rv1371_(-)
1544025	70	1.47e-151	5.36e-24	1	9.02e-14	NE	Rv1371_(-)
1544063	181	0	1.67e-42	1	1.99e-13	NE	Rv1371_(-)
1544065	49	1.21e-109	1.71e-20	1	6.62e-14	NE	Rv1371_(-)
1544118	0	2.64e-09	5.2e-08	1	3.02e-14	NE	Rv1371_(-)
1544129	1	2.68e-11	3.64e-08	1	2.43e-14	NE	Rv1371_(-)
1544142	1	1.86e-11	3.64e-08	1	2.35e-14	NE	Rv1371_(-)
1544146	30	1.28e-69	5.11e-13	1	3.13e-14	NE	Rv1371_(-)
1544223	71	1.48e-153	2.96e-23	1	4.9e-14	NE	Rv1371_(-)
1544240	97	1.89e-205	1.69e-28	1	6.66e-14	NE	Rv1371_(-)
1544364	0	8.21e-10	9.02e-11	1	3.06e-14	NE	Rv1371_(-)
1544380	93	1.96e-195	2.82e-26	1	6.38e-14	NE	Rv1371_(-)
1544383	127	2.5e-265	1.68e-33	1	9.64e-14	NE	Rv1371_(-)
1544460	45	1.16e-101	8.15e-20	1	4.87e-14	NE	Rv1371_(-)
1544479	0	1.81e-07	7.62e-08	1	2.73e-14	NE	Rv1371_(-)
1544487	0	1.82e-07	7.84e-08	1	2.34e-14	NE	Rv1371_(-)
1544507	1	1.83e-09	5.34e-08	1	2.34e-14	NE	Rv1371_(-)
1544696	60	1.65e-127	7.47e-18	1	3.99e-14	NE	Rv1371_(-)
1544789	11	8.46e-34	5.6e-14	1	2.8e-14	NE	Rv1371_(-)
1544823	34	1.05e-79	8.32e-18	1	3.2e-14	NE	Rv1371_(-)
1544960	0	8.21e-10	7.51e-10	1	2.42e-14	NE	Rv1372_(-)
1545040	4	8.52e-18	1.66e-10	1	2.47e-14	NE	Rv1372_(-)
1545151	77	1.57e-165	9.91e-23	1	5.01e-14	NE	Rv1372_(-)
1545211	16	8.87e-44	2e-14	1	3.67e-14	NE	Rv1372_(-)
1545317	0	8.21e-10	9.7e-11	1	4.8e-14	NE	Rv1372_(-)
1545385	197	0	1.39e-43	1	6.03e-13	NE	Rv1372_(-)
1545426	128	2.52e-267	1.15e-33	1	5.95e-13	NE	Rv1372_(-)
1545566	109	2.11e-229	1.69e-30	1	8.57e-13	NE	Rv1372_(-)
1545576	37	1.08e-85	1.7e-18	1	9.47e-13	NE	Rv1372_(-)
1545612	0	8.21e-10	9.03e-11	1	2.03e-12	NE	Rv1372_(-)
1545673	49	1.3e-107	6.11e-19	1	1.25e-11	NE	Rv1372_(-)
1545713	0	8.84e-08	3.19e-09	1	3.16e-11	NE	Rv1372_(-)
1545728	0	8.92e-08	3.28e-09	1	1.46e-10	NE	Rv1372_(-)
1545734	90	2.05e-187	3.16e-24	1	1.42e-09	NE	Rv1372_(-)
1545741	0	9.32e-10	1.02e-10	1	2.19e-09	NE	Rv1372_(-)
1545872	110	2.61e-229	4.69e-29	1	2.17e-08	NE	Rv1372_(-)
1545879	57	1.69e-125	1.02e-21	1	3.92e-08	NE	Rv1372_(-)
1545890	12	1.69e-35	9.75e-14	1	8.54e-08	NE	Rv1372_(-)
1546047	54	6.93e-119	1.84e-20	1	4.76e-07	NE	Rv1373_(-)
1546112	276	0	3.87e-57	1	8.82e-06	NE	Rv1373_(-)
1546259	158	0	1.2e-37	1	5.31e-06	NE	Rv1373_(-)
1546341	65	2.18e-140	5.68e-22	1	3.92e-06	NE	Rv1373_(-)
1546351	4	3.63e-18	9.13e-10	1	4.95e-06	NE	Rv1373_(-)
1546389	705	0	1.35e-126	0.997	0.0032	NE	Rv1373_(-)
1546441	50	8.01e-111	7.61e-20	1	2.43e-05	NE	Rv1373_(-)
1546555	236	0	2.28e-50	1	0.000104	NE	Rv1373_(-)
1546609	259	0	2.88e-54	1	0.000129	NE	Rv1373_(-)
1546618	222	0	3.13e-48	1	0.000101	NE	Rv1373_(-)
1546636	36	1.31e-82	3.06e-17	1	2.6e-05	NE	Rv1373_(-)
1546659	127	1.1e-263	7.39e-32	1	5.74e-05	NE	Rv1373_(-)
1546668	32	8.66e-74	9.76e-16	1	3.39e-05	NE	Rv1373_(-)
1546718	19	2.99e-47	6.17e-13	1	5.09e-05	NE	Rv1373_(-)
1546758	63	1.95e-134	1.14e-19	1	0.000192	NE	Rv1373_(-)
1546805	156	1.45e-319	1.09e-34	0.999	0.00115	NE	Rv1373_(-)
1546905	472	0	3.43e-87	0.976	0.0242	NE	Rv1373_(-)
1546908	503	0	3.39e-93	0.967	0.0326	NE	Rv1373_(-)
1546974	316	0	6.12e-63	0.992	0.00833	NE	Rv1373_(-)
1547031	180	0	1.38e-40	0.997	0.00304	NE
1547058	560	0	7.54e-104	0.95	0.0499	NE
1547098	87	1.11e-184	5.08e-26	0.998	0.00153	NE	Rv1374c_(-)
1547107	179	0	5.49e-41	0.997	0.00303	NE	Rv1374c_(-)
1547117	1024	0	3.48e-182	0.371	0.629	NE	Rv1374c_(-)
1547136	344	0	1.26e-69	0.99	0.0104	NE	Rv1374c_(-)
1547200	80	2.02e-171	1.45e-25	0.999	0.00145	NE	Rv1374c_(-)
1547216	583	0	1.7e-109	0.941	0.0589	NE	Rv1374c_(-)
1547269	292	0	1.22e-60	0.993	0.00705	NE	Rv1374c_(-)
1547341	561	0	2.38e-105	0.95	0.0504	NE	Rv1374c_(-)
1547350	687	0	2.1e-125	0.88	0.12	NE	Rv1374c_(-)
1547394	48	1.29e-104	2.7e-17	0.999	0.00114	NE	Rv1374c_(-)
1547428	426	0	7.26e-81	0.982	0.0176	NE	Rv1374c_(-)
1547444	249	0	1.15e-50	0.995	0.00463	NE	Rv1374c_(-)
1547520	367	0	3.12e-70	0.99	0.00988	NE	Rv1374c_(-)
1547524	100	1.16e-207	3.19e-25	0.999	0.00113	NE	Rv1374c_(-)
1547541	0	0.023	0.000273	0.977	0.000211	NE
1547560	0	0.023	0.000274	0.977	3.43e-05	NE
1547569	0	0.023	0.000274	0.977	7.76e-06	NE
1547575	218	0	1.23e-40	1	1.29e-05	NE
1547585	0	1.78e-08	1.95e-09	1	1.44e-06	NE
1547681	83	3.83e-174	2.78e-23	1	6.22e-07	NE
1547690	11	2.15e-33	1.43e-13	1	1.23e-07	NE
1547799	18	1.2e-47	6.82e-15	1	3.5e-08	NE
1547808	145	3.18e-301	1.96e-36	1	3.76e-08	NE
1547877	161	0	3.77e-39	1	2.87e-08	NE	Rv1375_(-)
1547954	170	0	1.17e-40	1	2.21e-08	NE	Rv1375_(-)
1547970	166	0	5.4e-40	1	1.59e-08	NE	Rv1375_(-)
1547973	252	0	2.47e-54	1	2.26e-08	NE	Rv1375_(-)
1548028	52	1.27e-115	5.47e-21	1	3.89e-09	NE	Rv1375_(-)
1548082	0	8.26e-10	9.12e-11	1	1.59e-09	NE	Rv1375_(-)
1548191	23	1.02e-55	1.33e-14	1	1.52e-09	NE	Rv1375_(-)
1548305	102	1.98e-215	2.93e-29	1	2.62e-09	NE	Rv1375_(-)
1548344	30	1.01e-71	2.52e-17	1	1.51e-09	NE	Rv1375_(-)
1548411	1	1.6e-13	4.25e-11	1	1.22e-09	NE	Rv1375_(-)
1548509	63	2.86e-137	1.96e-21	1	2.03e-09	NE	Rv1375_(-)
1548536	343	0	1.64e-69	1	1.86e-08	NE	Rv1375_(-)
1548556	341	0	3.53e-69	1	1.92e-08	NE	Rv1375_(-)
1548701	475	0	1.61e-91	1	5.31e-08	NE	Rv1375_(-)
1548704	533	0	3.44e-101	1	8.21e-08	NE	Rv1375_(-)
1548765	20	9.22e-52	1.18e-15	1	1.76e-09	NE	Rv1375_(-)
1548778	65	1.4e-141	3.71e-23	1	2.37e-09	NE	Rv1375_(-)
1548789	0	8.21e-10	9.03e-11	1	1.44e-09	NE	Rv1375_(-)
1548869	120	2.52e-249	8.89e-31	1	3.58e-09	NE	Rv1375_(-)
1548892	1137	0	6.88e-202	1	7.41e-06	NE	Rv1375_(-)
1548896	243	0	7.76e-53	1	9.24e-09	NE	Rv1375_(-)
1549134	14	8.8e-40	1.37e-14	1	1.11e-09	NE	Rv1375_(-)
1549191	56	1.29e-123	1.35e-21	1	5.91e-10	NE	Rv1376_(-)
1549267	347	0	3.53e-70	1	3.38e-09	NE	Rv1376_(-)
1549338	145	2.96e-301	1.68e-36	1	6.23e-10	NE	Rv1376_(-)
1549441	80	1.61e-171	1.15e-25	1	1.81e-10	NE	Rv1376_(-)
1549462	58	1.31e-127	5.37e-22	1	5.22e-11	NE	Rv1376_(-)
1549475	33	1.04e-77	7.93e-18	1	1.27e-11	NE	Rv1376_(-)
1549528	0	8.21e-10	9.02e-11	1	2.51e-12	NE	Rv1376_(-)
1549960	84	1.8e-177	8.93e-25	1	1.17e-12	NE	Rv1376_(-)
1549969	0	8.21e-10	9.02e-11	1	2.51e-13	NE	Rv1376_(-)
1550002	234	0	8.76e-50	1	7.32e-13	NE	Rv1376_(-)
1550086	79	1.6e-169	1.69e-25	1	1.83e-13	NE	Rv1376_(-)
1550113	23	9.47e-58	3.69e-16	1	6.24e-14	NE	Rv1376_(-)
1550119	57	1.3e-125	7.91e-22	1	5.29e-14	NE	Rv1376_(-)
1550270	0	8.21e-10	9.02e-11	1	3.26e-14	NE	Rv1376_(-)
1550509	107	2.23e-223	1.31e-28	1	1.06e-13	NE	Rv1376_(-)
1550579	295	0	1.65e-61	1	7.16e-13	NE	Rv1376_(-),Rv1377c_(-)
1550638	47	1.18e-105	3.66e-20	1	1.08e-13	NE	Rv1376_(-),Rv1377c_(-)
1550676	17	8.95e-46	4.68e-15	1	4.41e-14	NE	Rv1377c_(-)
1550722	11	8.46e-34	2.08e-13	1	2.94e-14	NE	Rv1377c_(-)
1550779	4	7.93e-20	7.09e-12	1	2.52e-14	NE	Rv1377c_(-)
1550825	63	1.38e-137	9.91e-22	1	4.11e-14	NE	Rv1377c_(-)
1550848	7	8.15e-26	1.48e-11	1	2.7e-14	NE	Rv1377c_(-)
1550880	0	8.21e-10	3.05e-10	1	2.37e-14	NE	Rv1377c_(-)
1550897	39	1.18e-87	9.41e-17	1	3.31e-14	NE	Rv1377c_(-)
1551014	0	8.21e-10	9.03e-11	1	2.64e-14	NE	Rv1377c_(-)
1551032	157	3.46e-323	6.03e-37	1	1.11e-13	NE	Rv1377c_(-)
1551188	13	8.62e-38	2.11e-14	1	3.96e-14	NE	Rv1377c_(-)
1551205	72	1.5e-155	3.08e-24	1	5.86e-14	NE	Rv1377c_(-)
1551207	101	1.96e-213	3.63e-29	1	9.25e-14	NE	Rv1377c_(-)
1551228	52	1.24e-115	5.37e-21	1	8.49e-14	NE	Rv1378c_(-)
1551239	307	0	1.64e-63	1	1.04e-12	NE	Rv1378c_(-)
1551280	0	8.21e-10	9.02e-11	1	1.12e-13	NE	Rv1378c_(-)
1551287	34	1.13e-77	1.94e-16	1	1.64e-13	NE	Rv1378c_(-)
1551327	159	0	7.79e-39	1	1.05e-12	NE	Rv1378c_(-)
1551330	400	0	5.14e-79	1	1.22e-11	NE	Rv1378c_(-)
1551420	367	0	1.63e-73	1	1.02e-11	NE	Rv1378c_(-)
1551424	35	1.06e-81	3.67e-18	1	7.16e-13	NE	Rv1378c_(-)
1551522	40	1.11e-91	5.41e-19	1	2.21e-13	NE	Rv1378c_(-)
1551633	9	8.31e-30	7.61e-11	1	6.72e-14	NE	Rv1378c_(-)
1551664	0	1.7e-09	4.59e-09	1	3.9e-14	NE	Rv1378c_(-)
1551720	1	1.72e-11	3.16e-09	1	5.83e-14	NE	Rv1378c_(-)
1551755	212	0	2.02e-44	1	8.88e-13	NE	Rv1378c_(-)
1551791	0	8.21e-10	9.02e-11	1	2.96e-13	NE	Rv1378c_(-)
1551851	347	0	1.27e-68	1	1.14e-11	NE	Rv1378c_(-)
1551909	14	8.7e-40	1.35e-14	1	1.16e-12	NE	Rv1378c_(-)
1552044	35	1.06e-81	4.27e-18	1	2.44e-12	NE	Rv1378c_(-)
1552196	0	8.21e-10	9.03e-11	1	5.25e-12	NE	Rv1378c_(-)
1552239	84	1.8e-177	8.93e-25	1	4.16e-11	NE	Rv1378c_(-)
1552307	105	2.04e-221	7.83e-30	1	1.48e-10	NE	Rv1378c_(-)
1552505	0	1.15e-05	1.36e-07	1	1.7e-10	NE	Rv1378c_(-)
1552526	0	1.16e-05	1.4e-07	1	6.86e-10	NE	Rv1378c_(-)
1552528	0	1.16e-05	1.4e-07	1	3.27e-09	NE	Rv1378c_(-)
1552583	190	0	2.88e-39	1	8.5e-08	NE	Rv1378c_(-)
1552609	135	3.48e-281	1.01e-34	1	9.9e-08	NE	Rv1378c_(-)
1552751	0	1.03e-05	0.948	0.0515	3.32e-09	NE	Rv1379_(pyrR)
1552768	0	9.62e-06	0.976	0.0244	6.24e-11	NE	Rv1379_(pyrR)
1552859	17	3.38e-38	0.057	0.943	4.08e-10	NE	Rv1379_(pyrR)
1552869	0	7.63e-07	0.977	0.0233	3.24e-11	NE	Rv1379_(pyrR)
1552914	0	7.58e-07	0.977	0.0229	1.39e-11	NE	Rv1379_(pyrR)
1553019	0	7.21e-07	0.977	0.0228	6.63e-11	NE	Rv1379_(pyrR)
1553139	9	1.22e-23	0.575	0.425	1.21e-08	NE	Rv1379_(pyrR)
1553384	0	0.815	0.181	0.00422	5.23e-10	ES	Rv1380_(pyrB)
1553421	0	0.941	0.0593	3.97e-05	6.42e-11	ES	Rv1380_(pyrB)
1553428	0	0.981	0.0195	3.72e-07	2.02e-11	ES	Rv1380_(pyrB)
1553478	0	0.994	0.0064	3.53e-09	6.63e-12	ES	Rv1380_(pyrB)
1553503	0	0.998	0.0021	4.41e-11	2.18e-12	ES	Rv1380_(pyrB)
1553823	0	0.999	0.00069	4e-12	7.15e-13	ES	Rv1380_(pyrB)
1553898	0	1	0.000227	1.21e-12	2.35e-13	ES	Rv1380_(pyrB)
1553913	0	1	7.45e-05	3.99e-13	7.73e-14	ES	Rv1380_(pyrB)
1553952	0	1	2.45e-05	1.31e-13	2.55e-14	ES	Rv1380_(pyrB)
1553960	0	1	8.04e-06	4.36e-14	8.46e-15	ES	Rv1380_(pyrB)
1553972	0	1	2.65e-06	1.48e-14	2.87e-15	ES	Rv1380_(pyrB)
1553979	0	1	8.79e-07	5.31e-15	1.03e-15	ES	Rv1380_(pyrB)
1554172	0	1	2.98e-07	2.21e-15	4.3e-16	ES	Rv1380_(pyrB)
1554217	0	1	1.07e-07	1.19e-15	2.32e-16	ES	Rv1381_(pyrC)
1554242	0	1	4.39e-08	8.5e-16	1.67e-16	ES	Rv1381_(pyrC)
1554272	0	1	2.33e-08	7.4e-16	1.46e-16	ES	Rv1381_(pyrC)
1554297	0	1	1.66e-08	7.04e-16	1.39e-16	ES	Rv1381_(pyrC)
1554385	0	1	1.43e-08	6.92e-16	1.36e-16	ES	Rv1381_(pyrC)
1554433	0	1	1.36e-08	6.88e-16	1.36e-16	ES	Rv1381_(pyrC)
1554685	0	1	1.34e-08	6.87e-16	1.35e-16	ES	Rv1381_(pyrC)
1554918	0	1	1.33e-08	6.87e-16	1.35e-16	ES	Rv1381_(pyrC)
1554930	0	1	1.33e-08	7.3e-16	1.35e-16	ES	Rv1381_(pyrC)
1554994	0	1	1.34e-08	5.27e-15	1.35e-16	ES	Rv1381_(pyrC)
1555230	0	1	1.38e-08	4.89e-13	1.48e-16	ES	Rv1381_(pyrC)
1555662	0	1	1.48e-08	5.2e-11	6.86e-15	ES	Rv1382_(-)
1555722	0	1	1.8e-08	5.54e-09	3.58e-12	ES	Rv1382_(-)
1555749	0	1	2.76e-08	5.9e-07	1.91e-09	ES	Rv1382_(-)
1555802	0	1	5.69e-08	6.28e-05	1.01e-06	ES	Rv1382_(-)
1555870	96	3.12e-190	1.81e-21	0.858	0.142	NE	Rv1382_(-)
1555944	0	0.993	1.3e-07	0.00669	0.00054	ES	Rv1382_(-)
1555983	0	1	4.36e-08	6.28e-05	1.01e-06	ES	Rv1383_(carA)
1556081	0	1	1.43e-08	5.9e-07	1.91e-09	ES	Rv1383_(carA)
1556108	0	1	4.71e-09	5.54e-09	3.58e-12	ES	Rv1383_(carA)
1556210	0	1	1.55e-09	5.2e-11	6.86e-15	ES	Rv1383_(carA)
1556477	0	1	5.08e-10	4.89e-13	1.48e-16	ES	Rv1383_(carA)
1556532	0	1	1.67e-10	5.27e-15	1.35e-16	ES	Rv1383_(carA)
1556542	0	1	5.48e-11	7.29e-16	1.35e-16	ES	Rv1383_(carA)
1556563	0	1	1.8e-11	6.87e-16	1.35e-16	ES	Rv1383_(carA)
1556704	0	1	5.96e-12	6.86e-16	1.35e-16	ES	Rv1383_(carA)
1556792	0	1	1.99e-12	6.86e-16	1.35e-16	ES	Rv1383_(carA)
1557014	0	1	6.89e-13	6.86e-16	1.35e-16	ES	Rv1383_(carA)
1557053	0	1	2.61e-13	6.86e-16	1.35e-16	ES	Rv1383_(carA)
1557098	0	1	1.21e-13	6.86e-16	1.35e-16	ES	Rv1383_(carA)
1557181	0	1	7.48e-14	6.86e-16	1.35e-16	ES	Rv1384_(carB)
1557246	0	1	5.96e-14	6.86e-16	1.35e-16	ES	Rv1384_(carB)
1557292	0	1	5.46e-14	6.86e-16	1.35e-16	ES	Rv1384_(carB)
1557296	0	1	5.3e-14	6.86e-16	1.35e-16	ES	Rv1384_(carB)
1557330	0	1	5.25e-14	6.86e-16	1.35e-16	ES	Rv1384_(carB)
1557421	0	1	5.23e-14	6.86e-16	1.35e-16	ES	Rv1384_(carB)
1557445	0	1	5.22e-14	6.86e-16	1.35e-16	ES	Rv1384_(carB)
1557656	0	1	5.22e-14	6.86e-16	1.35e-16	ES	Rv1384_(carB)
1557661	0	1	5.22e-14	6.86e-16	1.35e-16	ES	Rv1384_(carB)
1557745	0	1	5.22e-14	6.86e-16	1.35e-16	ES	Rv1384_(carB)
1557895	0	1	5.22e-14	6.86e-16	1.35e-16	ES	Rv1384_(carB)
1558102	0	1	5.22e-14	6.86e-16	1.35e-16	ES	Rv1384_(carB)
1558171	0	1	5.22e-14	6.86e-16	1.35e-16	ES	Rv1384_(carB)
1558414	0	1	5.22e-14	6.86e-16	1.35e-16	ES	Rv1384_(carB)
1558589	0	1	5.22e-14	6.86e-16	1.35e-16	ES	Rv1384_(carB)
1558679	0	1	5.22e-14	6.86e-16	1.35e-16	ES	Rv1384_(carB)
1558681	0	1	5.22e-14	6.86e-16	1.35e-16	ES	Rv1384_(carB)
1558729	0	1	5.22e-14	6.86e-16	1.35e-16	ES	Rv1384_(carB)
1558735	0	1	5.22e-14	6.86e-16	1.35e-16	ES	Rv1384_(carB)
1558744	0	1	5.22e-14	6.86e-16	1.35e-16	ES	Rv1384_(carB)
1558842	0	1	5.22e-14	6.86e-16	1.35e-16	ES	Rv1384_(carB)
1558855	0	1	5.22e-14	6.86e-16	1.35e-16	ES	Rv1384_(carB)
1558865	0	1	5.22e-14	6.86e-16	1.35e-16	ES	Rv1384_(carB)
1558945	0	1	5.22e-14	6.86e-16	1.35e-16	ES	Rv1384_(carB)
1558966	0	1	5.22e-14	6.86e-16	1.35e-16	ES	Rv1384_(carB)
1559005	0	1	5.22e-14	6.86e-16	1.35e-16	ES	Rv1384_(carB)
1559028	0	1	5.22e-14	6.86e-16	1.35e-16	ES	Rv1384_(carB)
1559215	0	1	5.22e-14	6.86e-16	1.35e-16	ES	Rv1384_(carB)
1559269	0	1	5.22e-14	6.86e-16	1.35e-16	ES	Rv1384_(carB)
1559293	0	1	5.22e-14	6.86e-16	1.35e-16	ES	Rv1384_(carB)
1559326	0	1	5.23e-14	6.86e-16	1.35e-16	ES	Rv1384_(carB)
1559350	0	1	5.25e-14	6.86e-16	1.35e-16	ES	Rv1384_(carB)
1559372	0	1	5.32e-14	6.86e-16	1.35e-16	ES	Rv1384_(carB)
1559461	0	1	5.51e-14	6.86e-16	1.35e-16	ES	Rv1384_(carB)
1559463	0	1	6.1e-14	6.86e-16	1.35e-16	ES	Rv1384_(carB)
1559571	0	1	7.88e-14	6.86e-16	1.35e-16	ES	Rv1384_(carB)
1559629	0	1	1.33e-13	6.86e-16	1.35e-16	ES	Rv1384_(carB)
1559653	0	1	2.99e-13	6.86e-16	1.35e-16	ES	Rv1384_(carB)
1559685	0	1	8.04e-13	6.86e-16	1.35e-16	ES	Rv1384_(carB)
1559699	0	1	2.34e-12	6.86e-16	1.35e-16	ES	Rv1384_(carB)
1559903	0	1	7.02e-12	6.86e-16	1.35e-16	ES	Rv1384_(carB)
1559992	0	1	2.13e-11	6.86e-16	1.35e-16	ES	Rv1384_(carB)
1560141	0	1	6.47e-11	6.86e-16	1.35e-16	ES	Rv1384_(carB)
1560256	0	1	1.97e-10	6.88e-16	1.35e-16	ES	Rv1384_(carB)
1560286	0	1	5.99e-10	7.5e-16	1.36e-16	ES	Rv1384_(carB)
1560368	0	1	1.82e-09	7.13e-15	1.37e-16	ES	Rv1384_(carB)
1560589	0	1	5.55e-09	6.86e-13	1.41e-16	ES	Rv1385_(pyrF)
1560645	0	1	1.69e-08	7.3e-11	1.63e-16	ES	Rv1385_(pyrF)
1560759	0	1	5.15e-08	7.77e-09	3.5e-15	ES	Rv1385_(pyrF)
1560819	0	1	1.57e-07	8.28e-07	1.55e-12	ES	Rv1385_(pyrF)
1560850	0	1	4.78e-07	8.82e-05	7.99e-10	ES	Rv1385_(pyrF)
1561251	4	1.1e-06	3.33e-05	1	4.64e-05	NE	Rv1385_(pyrF)
1561266	12	1.31e-28	1.4e-06	1	4.93e-05	NE	Rv1385_(pyrF)
1561292	187	0	2.43e-36	1	0.000182	NE
1561371	52	1.29e-115	5.6e-21	1	6.64e-05	NE
1561390	85	1.74e-181	1.74e-26	1	8.5e-05	NE
1561396	78	1.68e-167	2.63e-25	1	8.07e-05	NE
1561403	108	2.42e-227	2.86e-30	1	0.000101	NE
1561412	501	0	1e-95	0.998	0.00191	NE
1561564	17	9.37e-46	4.07e-15	1	5.12e-05	NE	Rv1386_(PE15)
1561636	153	3.77e-317	9.66e-38	1	0.000141	NE	Rv1386_(PE15)
1561718	391	0	2.09e-77	0.999	0.000838	NE	Rv1386_(PE15)
1561726	110	2.3e-231	1.24e-30	1	0.000103	NE	Rv1386_(PE15)
1561751	152	3.70e-315	1.34e-37	1	0.00014	NE	Rv1386_(PE15)
1561767	90	2.25e-191	3.15e-27	1	8.84e-05	NE	Rv1386_(PE15)
1561784	89	2.97e-189	6.16e-27	1	8.78e-05	NE	Rv1387_(PPE20)
1561822	531	0	2.06e-100	0.998	0.00239	NE	Rv1387_(PPE20)
1561885	357	0	8.86e-72	0.999	0.000653	NE	Rv1387_(PPE20)
1561978	707	0	3.54e-130	0.991	0.00887	NE	Rv1387_(PPE20)
1562062	999	0	7.48e-179	0.926	0.0736	NE	Rv1387_(PPE20)
1562075	95	1.02e-199	2.01e-26	1	9.2e-05	NE	Rv1387_(PPE20)
1562088	192	0	5.64e-43	1	0.000178	NE	Rv1387_(PPE20)
1562135	134	5.21e-278	2.23e-33	1	0.000112	NE	Rv1387_(PPE20)
1562191	113	2.43e-236	4.03e-30	1	9.35e-05	NE	Rv1387_(PPE20)
1562233	353	0	2.01e-70	0.999	0.000555	NE	Rv1387_(PPE20)
1562397	277	0	2.34e-57	1	0.000312	NE	Rv1387_(PPE20)
1562482	56	2.82e-122	2.53e-20	1	5.88e-05	NE	Rv1387_(PPE20)
1562491	614	0	7.9e-114	0.996	0.00369	NE	Rv1387_(PPE20)
1562497	82	2.08e-173	6.76e-24	1	6.87e-05	NE	Rv1387_(PPE20)
1562611	177	0	3.67e-40	1	0.000115	NE	Rv1387_(PPE20)
1562642	91	6.4e-192	6.05e-26	1	5.53e-05	NE	Rv1387_(PPE20)
1562655	204	0	3.6e-45	1	0.00012	NE	Rv1387_(PPE20)
1562671	170	0	1.55e-39	1	9.06e-05	NE	Rv1387_(PPE20)
1562726	707	0	3.36e-129	0.995	0.00487	NE	Rv1387_(PPE20)
1562744	4	2.84e-17	9.08e-08	1	2.5e-05	NE	Rv1387_(PPE20)
1562777	0	6.12e-08	4.33e-07	1	5.13e-06	NE	Rv1387_(PPE20)
1562789	10	6.67e-28	9.16e-09	1	1.28e-06	NE	Rv1387_(PPE20)
1562823	196	0	3.84e-40	1	1.75e-06	NE	Rv1387_(PPE20)
1562965	52	4.65e-115	2.01e-20	1	3.45e-07	NE	Rv1387_(PPE20)
1562993	164	0	2.06e-39	1	2.97e-07	NE	Rv1387_(PPE20)
1563234	62	2.12e-135	1.79e-22	1	6.96e-08	NE	Rv1387_(PPE20)
1563388	0	9.65e-10	1.06e-10	1	1.42e-08	NE	Rv1387_(PPE20)
1563437	95	2.34e-199	1.53e-26	1	9.71e-09	NE
1563486	286	0	5.29e-60	1	2.46e-08	NE
1563581	87	1.76e-185	8.03e-27	1	4.08e-09	NE
1563697	3	8.02e-18	1.4e-09	1	8.46e-10	NE	Rv1388_(mihF)
1563707	0	8.23e-10	4.83e-09	1	3.29e-10	NE	Rv1388_(mihF)
1563803	6	8.7e-22	4.8e-10	1	2.37e-10	NE	Rv1388_(mihF)
1563847	31	1.02e-73	2.54e-14	1	2.61e-10	NE	Rv1388_(mihF)
1563870	100	1.94e-211	7.22e-29	1	4.34e-10	NE	Rv1388_(mihF)
1563894	0	3.4e-09	0.000782	0.999	2.11e-10	NE	Rv1388_(mihF)
1563925	10	3.06e-29	1.73e-05	1	2.11e-10	NE	Rv1388_(mihF)
1564263	0	1.85e-09	0.000834	0.999	3.14e-10	NE	Rv1388_(mihF)
1564309	1	1.86e-11	0.000569	0.999	9.15e-10	NE
1564319	48	1.48e-105	8.31e-12	1	5.55e-09	NE
1564604	0	0.948	0.00488	0.0472	6.68e-10	NE	Rv1389_(gmk)
1564750	0	0.957	0.00502	0.0381	6.01e-12	NE	Rv1389_(gmk)
1564828	0	0.957	0.00502	0.038	1.61e-13	NE	Rv1389_(gmk)
1564885	0	0.957	0.00502	0.038	6.3e-13	NE	Rv1389_(gmk)
1564965	0	0.957	0.00502	0.038	7.21e-11	NE	Rv1389_(gmk)
1564989	0	0.957	0.00502	0.0381	3.68e-08	NE	Rv1389_(gmk)
1565040	1	0.174	0.062	0.763	0.000357	NE
1565047	144	4.21e-287	1.01e-25	0.992	0.00791	NE
1565051	4	1.28e-12	0.0027	0.995	0.00278	NE
1565069	0	0.991	0.000131	0.00926	2.51e-05	ES
1565097	0	1	0.000131	8.7e-05	4.72e-08	ES	Rv1390_(rpoZ)
1565176	0	1	0.000131	8.43e-07	8.87e-11	ES	Rv1390_(rpoZ)
1565242	0	1	0.000131	3.36e-08	1.67e-13	ES	Rv1390_(rpoZ)
1565257	0	1	0.000131	2.6e-08	5.65e-16	ES	Rv1390_(rpoZ)
1565290	0	1	0.000131	2.59e-08	1.57e-14	ES	Rv1390_(rpoZ)
1565293	0	1	0.000131	2.88e-08	8.05e-12	ES	Rv1390_(rpoZ)
1565323	0	1	0.000131	3.25e-07	4.25e-09	ES	Rv1390_(rpoZ)
1565422	0	1	0.000131	3.18e-05	2.26e-06	ES	Rv1390_(rpoZ)
1565451	294	0	8.74e-52	0.238	0.762	GA	Rv1391_(dfp)
1565471	0	0.995	1.31e-07	0.00338	0.0012	ES	Rv1391_(dfp)
1565474	0	1	4.41e-08	3.18e-05	2.26e-06	ES	Rv1391_(dfp)
1565503	0	1	1.49e-08	2.98e-07	4.24e-09	ES	Rv1391_(dfp)
1565699	0	1	5.35e-09	2.8e-09	7.96e-12	ES	Rv1391_(dfp)
1565910	0	1	2.21e-09	2.63e-11	1.51e-14	ES	Rv1391_(dfp)
1566004	0	1	1.17e-09	2.48e-13	1.64e-16	ES	Rv1391_(dfp)
1566033	0	1	8.34e-10	3.01e-15	1.35e-16	ES	Rv1391_(dfp)
1566075	0	1	7.23e-10	7.08e-16	1.35e-16	ES	Rv1391_(dfp)
1566106	0	1	6.88e-10	6.86e-16	1.35e-16	ES	Rv1391_(dfp)
1566147	0	1	6.8e-10	6.86e-16	1.35e-16	ES	Rv1391_(dfp)
1566165	0	1	6.88e-10	6.87e-16	1.35e-16	ES	Rv1391_(dfp)
1566266	0	1	7.23e-10	7.47e-16	1.35e-16	ES	Rv1391_(dfp)
1566498	0	1	8.35e-10	7.11e-15	1.35e-16	ES	Rv1391_(dfp)
1566527	0	1	1.18e-09	6.85e-13	1.36e-16	ES	Rv1391_(dfp)
1566566	0	1	2.22e-09	7.28e-11	1.95e-16	ES	Rv1391_(dfp)
1566587	0	1	5.4e-09	7.76e-09	2.92e-14	ES	Rv1391_(dfp)
1566603	0	1	1.51e-08	8.26e-07	1.52e-11	ES	Rv1391_(dfp)
1566651	0	1	4.45e-08	8.8e-05	8.09e-09	ES	Rv1391_(dfp)
1566687	95	2.57e-188	2.02e-21	0.999	0.000934	NE	Rv1391_(dfp)
1566694	145	4.17e-301	2.37e-36	0.999	0.00136	NE	Rv1391_(dfp)
1566718	26	1.22e-63	1.45e-16	0.999	0.000558	NE
1566786	33	1.14e-77	8.7e-18	0.999	0.000588	NE
1566788	308	0	1.31e-63	0.995	0.00458	NE
1566797	0	1.17e-09	1.28e-10	1	0.000459	NE
1566801	89	2.69e-187	1.87e-25	0.999	0.000893	NE
1566805	0	0.991	1.3e-07	0.00937	4.31e-06	ES
1566822	0	1	4.38e-08	8.8e-05	8.09e-09	ES
1566847	0	1	1.44e-08	8.26e-07	1.52e-11	ES	Rv1392_(metK)
1566924	0	1	4.75e-09	7.76e-09	2.92e-14	ES	Rv1392_(metK)
1567012	0	1	1.58e-09	7.28e-11	1.95e-16	ES	Rv1392_(metK)
1567070	0	1	5.34e-10	6.85e-13	1.36e-16	ES	Rv1392_(metK)
1567244	0	1	1.91e-10	7.11e-15	1.35e-16	ES	Rv1392_(metK)
1567346	0	1	7.9e-11	7.47e-16	1.35e-16	ES	Rv1392_(metK)
1567378	0	1	4.21e-11	6.87e-16	1.35e-16	ES	Rv1392_(metK)
1567385	0	1	3.01e-11	6.86e-16	1.35e-16	ES	Rv1392_(metK)
1567414	0	1	2.65e-11	6.86e-16	1.35e-16	ES	Rv1392_(metK)
1567447	0	1	2.65e-11	6.86e-16	1.35e-16	ES	Rv1392_(metK)
1567637	0	1	3.01e-11	6.86e-16	1.35e-16	ES	Rv1392_(metK)
1567712	0	1	4.21e-11	6.87e-16	1.35e-16	ES	Rv1392_(metK)
1567784	0	1	7.9e-11	7.47e-16	1.35e-16	ES	Rv1392_(metK)
1567795	0	1	1.91e-10	7.12e-15	1.35e-16	ES	Rv1392_(metK)
1567834	0	1	5.34e-10	6.86e-13	1.36e-16	ES	Rv1392_(metK)
1567881	0	1	1.58e-09	7.3e-11	1.42e-16	ES	Rv1392_(metK)
1567937	0	1	4.75e-09	7.77e-09	6.58e-16	ES	Rv1392_(metK)
1567955	0	1	1.44e-08	8.28e-07	5.58e-14	ES	Rv1392_(metK)
1567986	0	1	4.38e-08	8.82e-05	6.22e-12	ES	Rv1392_(metK)
1568033	103	2.76e-204	9.29e-23	1	1.88e-07	NE	Rv1392_(metK)
1568109	38	1.56e-87	1.66e-18	1	4.48e-08	NE	Rv1393c_(-)
1568124	34	1.17e-79	5.99e-18	1	1.39e-08	NE	Rv1393c_(-)
1568157	77	1.61e-165	3.75e-25	1	8.3e-09	NE	Rv1393c_(-)
1568211	116	2.28e-243	1.16e-31	1	7.37e-09	NE	Rv1393c_(-)
1568214	378	0	2.4e-75	1	4.28e-08	NE	Rv1393c_(-)
1568286	208	0	5.35e-47	1	1.07e-08	NE	Rv1393c_(-)
1568394	26	9.89e-64	1.18e-16	1	1.66e-09	NE	Rv1393c_(-)
1568409	172	0	5.32e-41	1	1.86e-09	NE	Rv1393c_(-)
1568415	106	2.06e-223	5.35e-30	1	6.77e-10	NE	Rv1393c_(-)
1568445	0	8.22e-10	9.03e-11	1	1.56e-10	NE	Rv1393c_(-)
1568469	159	0	2.8e-37	1	2.96e-10	NE	Rv1393c_(-)
1568535	239	0	3.57e-52	1	4.59e-10	NE	Rv1393c_(-)
1568558	231	0	7.7e-51	1	3.84e-10	NE	Rv1393c_(-)
1568697	366	0	2.4e-73	1	8.93e-10	NE	Rv1393c_(-)
1568736	0	8.21e-10	9.03e-11	1	4.6e-11	NE	Rv1393c_(-)
1568790	29	1.08e-67	1.32e-15	1	1.2e-11	NE	Rv1393c_(-)
1568841	12	8.54e-36	3.65e-14	1	2.6e-12	NE	Rv1393c_(-)
1568977	13	8.62e-38	2.86e-14	1	6.26e-13	NE	Rv1393c_(-)
1569158	71	1.48e-153	4.82e-24	1	3.03e-13	NE	Rv1393c_(-)
1569312	29	1e-69	3.71e-17	1	1.26e-13	NE	Rv1393c_(-)
1569336	1	1.6e-13	4.24e-11	1	1.1e-13	NE	Rv1393c_(-)
1569363	496	0	1.26e-93	1	1.23e-11	NE	Rv1393c_(-)
1569405	136	2.72e-283	5.31e-35	1	8.51e-13	NE	Rv1393c_(-)
1569421	20	9.2e-52	1.84e-15	1	1.76e-13	NE	Rv1393c_(-)
1569433	0	8.21e-10	9.17e-11	1	6.26e-14	NE	Rv1393c_(-)
1569441	209	0	1.31e-45	1	2.97e-13	NE	Rv1393c_(-)
1569495	108	2.09e-227	2.47e-30	1	1.49e-13	NE	Rv1393c_(-)
1569573	99	1.93e-209	7.83e-29	1	1.23e-13	NE	Rv1393c_(-)
1569607	167	0	3.6e-40	1	2.09e-13	NE	Rv1394c_(cyp132)
1569656	0	8.21e-10	9.02e-11	1	5.79e-14	NE	Rv1394c_(cyp132)
1569773	311	0	1.27e-62	1	7.99e-13	NE	Rv1394c_(cyp132)
1569828	24	9.56e-60	2.52e-16	1	9.11e-14	NE	Rv1394c_(cyp132)
1569949	9	8.31e-30	1.67e-13	1	4.12e-14	NE	Rv1394c_(cyp132)
1569968	95	1.85e-201	7.67e-28	1	7.19e-14	NE	Rv1394c_(cyp132)
1570106	125	2.45e-261	3.62e-33	1	1.04e-13	NE	Rv1394c_(cyp132)
1570177	6	8.08e-24	1.13e-12	1	4.3e-14	NE	Rv1394c_(cyp132)
1570242	35	1.06e-81	1.65e-17	1	7.25e-14	NE	Rv1394c_(cyp132)
1570349	80	1.61e-171	1.15e-25	1	2.49e-13	NE	Rv1394c_(cyp132)
1570353	533	0	3.44e-101	1	1.91e-11	NE	Rv1394c_(cyp132)
1570373	59	1.32e-129	3.65e-22	1	5.51e-13	NE	Rv1394c_(cyp132)
1570507	20	9.2e-52	1.18e-15	1	1.51e-13	NE	Rv1394c_(cyp132)
1570645	97	1.89e-205	1.72e-28	1	1.37e-13	NE	Rv1394c_(cyp132)
1570695	182	0	1.14e-42	1	2.38e-13	NE	Rv1394c_(cyp132)
1570724	7	8.15e-26	5.77e-13	1	5.52e-14	NE	Rv1394c_(cyp132)
1570742	92	1.8e-195	3.89e-27	1	8.73e-14	NE	Rv1394c_(cyp132)
1570778	184	0	5.28e-43	1	2.26e-13	NE	Rv1394c_(cyp132)
1570846	0	8.21e-10	9.02e-11	1	6.06e-14	NE	Rv1394c_(cyp132)
1570979	336	0	8.65e-67	1	1.1e-12	NE
1571011	19	9.12e-50	3.16e-15	1	1.01e-13	NE
1571034	0	8.21e-10	9.24e-11	1	4.2e-14	NE
1571056	111	2.31e-231	2.88e-29	1	9.8e-14	NE	Rv1395_(-)
1571088	192	0	2.45e-44	1	2.4e-13	NE	Rv1395_(-)
1571264	0	8.21e-10	9.02e-11	1	5.78e-14	NE	Rv1395_(-)
1571278	193	0	6e-43	1	3.09e-13	NE	Rv1395_(-)
1571357	260	0	1.13e-55	1	6.53e-13	NE	Rv1395_(-)
1571373	9	8.41e-30	3.86e-09	1	8.61e-14	NE	Rv1395_(-)
1571495	0	9.31e-06	2.33e-07	1	4.31e-14	NE	Rv1395_(-)
1571539	0	9.4e-06	2.36e-07	1	2.5e-14	NE	Rv1395_(-)
1571550	0	9.4e-06	2.36e-07	1	2.42e-14	NE	Rv1395_(-)
1571563	29	1.22e-63	3.35e-12	1	4.58e-14	NE	Rv1395_(-)
1571711	123	2.41e-257	3.72e-31	1	1.21e-13	NE	Rv1395_(-)
1571726	233	0	3.57e-51	1	3.92e-13	NE	Rv1395_(-)
1571831	16	8.87e-44	5.8e-15	1	7.55e-14	NE	Rv1395_(-)
1571953	139	2.8e-289	1.81e-35	1	1.75e-13	NE	Rv1395_(-)
1572000	263	0	3.56e-56	1	5.62e-13	NE	Rv1395_(-)
1572042	13	8.62e-38	5.76e-12	1	7.62e-14	NE	Rv1395_(-)
1572063	0	8.74e-08	4.4e-09	1	3.3e-14	NE	Rv1395_(-)
1572078	0	8.82e-08	4.49e-09	1	2.48e-14	NE	Rv1395_(-)
1572127	36	1.22e-79	4.37e-15	1	3.18e-14	NE	Rv1396c_(PE_PGRS25)
1572285	1	8.98e-12	6.62e-09	1	2.42e-14	NE	Rv1396c_(PE_PGRS25)
1572332	0	1.7e-09	1.01e-08	1	2.29e-14	NE	Rv1396c_(PE_PGRS25)
1572502	10	1.86e-29	2.16e-10	1	2.49e-14	NE	Rv1396c_(PE_PGRS25)
1572758	6	8.08e-24	7.76e-10	1	2.51e-14	NE	Rv1396c_(PE_PGRS25)
1572830	85	1.69e-181	4.07e-23	1	5.17e-14	NE	Rv1396c_(PE_PGRS25)
1572887	0	8.21e-10	9.02e-11	1	2.85e-14	NE	Rv1396c_(PE_PGRS25)
1572917	125	2.64e-259	1.3e-31	1	8.14e-14	NE	Rv1396c_(PE_PGRS25)
1573121	0	8.21e-10	9.02e-11	1	3.37e-14	NE	Rv1396c_(PE_PGRS25)
1573447	116	2.43e-241	4.13e-30	1	9.45e-14	NE	Rv1396c_(PE_PGRS25)
1573597	44	1.15e-99	1.16e-19	1	7.38e-14	NE	Rv1396c_(PE_PGRS25)
1573672	329	0	3.53e-67	1	1.11e-12	NE	Rv1396c_(PE_PGRS25)
1573691	1	1.6e-13	4.24e-11	1	9.65e-14	NE	Rv1396c_(PE_PGRS25)
1573881	217	0	4.13e-47	1	3.51e-13	NE
1573911	48	1.2e-107	2.49e-20	1	9.19e-14	NE
1573924	90	1.77e-191	2.48e-27	1	9.67e-14	NE
1573926	195	0	7.74e-45	1	2.37e-13	NE
1573940	37	1.08e-85	1.7e-18	1	6.72e-14	NE
1573946	13	8.62e-38	2.11e-14	1	4.3e-14	NE
1573948	192	0	3.03e-44	1	2.4e-13	NE
1573957	160	0	5.29e-39	1	2.33e-13	NE
1573959	100	1.94e-211	5.34e-29	1	1.43e-13	NE
1574005	115	2.24e-241	1.68e-31	1	1.53e-13	NE
1574020	4	7.93e-20	4.61e-12	1	7.54e-14	NE
1574023	34	1.05e-79	4.59e-17	1	2.03e-13	NE
1574081	606	0	2.32e-113	1	4.79e-11	NE
1574221	0	8.21e-10	9.02e-11	1	5.16e-13	NE	Rv1397c_(-)
1574228	137	2.95e-283	1.3e-33	1	4.59e-13	NE	Rv1397c_(-)
1574235	71	1.48e-153	3.65e-24	1	1.64e-13	NE	Rv1397c_(-)
1574271	0	8.21e-10	9.02e-11	1	5.31e-14	NE	Rv1397c_(-)
1574306	174	0	8.83e-40	1	1.85e-13	NE	Rv1397c_(-)
1574324	0	8.21e-10	9.02e-11	1	5.45e-14	NE	Rv1397c_(-)
1574608	265	0	5.94e-55	1	5.95e-13	NE	Rv1398c_(-)
1574610	166	0	5.29e-40	1	3.17e-13	NE	Rv1398c_(-)
1574747	90	1.77e-191	2.48e-27	1	1.38e-13	NE	Rv1398c_(-)
1574766	61	1.35e-133	1.7e-22	1	7.29e-14	NE	Rv1398c_(-)
1574773	37	1.08e-85	1.7e-18	1	4.58e-14	NE
1574778	81	1.63e-173	7.85e-26	1	6.1e-14	NE
1574850	114	2.21e-239	2.47e-31	1	8.45e-14	NE	Rv1399c_(lipH)
1574934	50	1.22e-111	1.16e-20	1	4.89e-14	NE	Rv1399c_(lipH)
1574963	0	8.74e-08	3.23e-09	1	2.7e-14	NE	Rv1399c_(lipH)
1574969	0	8.82e-08	3.32e-09	1	2.37e-14	NE	Rv1399c_(lipH)
1575003	19	1.04e-45	2.2e-12	1	2.83e-14	NE	Rv1399c_(lipH)
1575141	94	1.84e-199	1.65e-26	1	5.76e-14	NE	Rv1399c_(lipH)
1575240	22	9.38e-56	4.06e-15	1	3.44e-14	NE	Rv1399c_(lipH)
1575426	0	1.7e-09	2.2e-09	1	2.8e-14	NE	Rv1399c_(lipH)
1575450	1	1.72e-11	1.54e-09	1	4e-14	NE	Rv1399c_(lipH)
1575549	308	0	9.68e-61	1	1.05e-12	NE	Rv1399c_(lipH)
1575552	232	0	5.25e-51	1	6.92e-13	NE	Rv1399c_(lipH)
1575594	0	8.21e-10	1.56e-09	1	8.96e-14	NE	Rv1399c_(lipH)
1575627	3	8.44e-16	5.05e-10	1	3.71e-14	NE	Rv1399c_(lipH)
1575653	11	8.56e-34	2.22e-11	1	2.85e-14	NE	Rv1399c_(lipH)
1575748	49	1.21e-109	3.49e-18	1	3.74e-14	NE	Rv1399c_(lipH)
1575778	3	7.85e-18	9.56e-12	1	2.7e-14	NE	Rv1399c_(lipH)
1575814	113	2.19e-237	4.38e-30	1	7.06e-14	NE
1575819	49	1.21e-109	1.7e-20	1	4.61e-14	NE
1575834	25	9.64e-62	1.71e-16	1	3.46e-14	NE	Rv1400c_(lipI)
1575842	93	1.82e-197	7.86e-28	1	6e-14	NE	Rv1400c_(lipI)
1575854	27	9.83e-66	7.91e-17	1	3.66e-14	NE	Rv1400c_(lipI)
1575909	48	1.2e-107	2.5e-20	1	4.09e-14	NE	Rv1400c_(lipI)
1575918	105	2.04e-221	7.83e-30	1	6.82e-14	NE	Rv1400c_(lipI)
1575987	4	7.93e-20	1.47e-10	1	3.02e-14	NE	Rv1400c_(lipI)
1576017	0	8.21e-10	7.7e-10	1	2.48e-14	NE	Rv1400c_(lipI)
1576035	81	1.75e-171	2.35e-23	1	4.94e-14	NE	Rv1400c_(lipI)
1576119	17	8.95e-46	3.86e-15	1	3.16e-14	NE	Rv1400c_(lipI)
1576218	66	1.41e-143	2.61e-23	1	4.46e-14	NE	Rv1400c_(lipI)
1576255	10	8.38e-32	9.46e-14	1	2.88e-14	NE	Rv1400c_(lipI)
1576404	28	9.92e-68	9.44e-17	1	3.22e-14	NE	Rv1400c_(lipI)
1576428	109	2.11e-229	1.69e-30	1	6.77e-14	NE	Rv1400c_(lipI)
1576530	12	8.54e-36	1.22e-11	1	3.21e-14	NE	Rv1400c_(lipI)
1576578	9	8.31e-30	1.49e-10	1	2.64e-14	NE	Rv1400c_(lipI)
1576661	0	8.74e-08	7.86e-09	1	2.38e-14	NE	Rv1400c_(lipI)
1576709	0	8.82e-08	7.95e-09	1	2.57e-14	NE	Rv1400c_(lipI)
1576733	169	0	5.16e-37	1	1.35e-13	NE	Rv1400c_(lipI)
1576795	7	9.69e-26	1.2e-07	1	4.51e-14	NE	Rv1400c_(lipI)
1576801	0	8.23e-10	2.51e-06	1	3.73e-14	NE
1576806	31	1.1e-71	1.72e-11	1	9.05e-14	NE
1576863	0	1.13e-09	9.19e-05	1	2.19e-13	NE
1576872	4	1.1e-17	2.03e-05	1	9.31e-14	NE
1577020	0	8.75e-08	9.48e-05	1	3.26e-13	NE	Rv1401_(-)
1577278	0	8.83e-08	9.48e-05	1	1.53e-12	NE	Rv1401_(-)
1577280	33	1.19e-73	2.98e-10	1	1.04e-11	NE	Rv1401_(-)
1577445	16	1.12e-43	2.07e-07	1	3.55e-11	NE	Rv1401_(-)
1577468	32	4.68e-75	5.99e-10	1	1.72e-10	NE	Rv1401_(-)
1577504	0	5.62e-07	0.17	0.83	4.51e-10	NE	Rv1401_(-)
1577519	6	5.36e-19	0.0208	0.979	6.16e-10	NE	Rv1401_(-)
1577525	0	1.05e-06	0.176	0.824	2.32e-09	NE	Rv1401_(-)
1577529	6	1.33e-18	0.021	0.979	1.43e-08	NE	Rv1401_(-)
1577545	0	0.989	0.002	0.00933	6.28e-10	ES
1577586	0	0.999	0.000656	8.76e-05	6.51e-12	ES
1577648	0	1	0.000216	8.23e-07	2.78e-13	ES	Rv1402_(priA)
1577697	0	1	7.08e-05	7.73e-09	7.4e-14	ES	Rv1402_(priA)
1577739	0	1	2.33e-05	7.27e-11	2.42e-14	ES	Rv1402_(priA)
1577858	0	1	7.64e-06	7.23e-13	8.05e-15	ES	Rv1402_(priA)
1577880	0	1	2.51e-06	2.05e-14	2.73e-15	ES	Rv1402_(priA)
1577955	0	1	8.26e-07	5.15e-15	9.89e-16	ES	Rv1402_(priA)
1577987	0	1	2.73e-07	2.13e-15	4.15e-16	ES	Rv1402_(priA)
1578057	0	1	9.1e-08	1.16e-15	2.27e-16	ES	Rv1402_(priA)
1578108	0	1	3.14e-08	8.42e-16	1.65e-16	ES	Rv1402_(priA)
1578126	0	1	1.18e-08	7.37e-16	1.45e-16	ES	Rv1402_(priA)
1578207	0	1	5.37e-09	7.03e-16	1.38e-16	ES	Rv1402_(priA)
1578242	0	1	3.26e-09	6.92e-16	1.36e-16	ES	Rv1402_(priA)
1578386	0	1	2.56e-09	6.88e-16	1.36e-16	ES	Rv1402_(priA)
1578455	0	1	2.34e-09	6.87e-16	1.35e-16	ES	Rv1402_(priA)
1578490	0	1	2.26e-09	6.86e-16	1.35e-16	ES	Rv1402_(priA)
1578575	0	1	2.24e-09	6.86e-16	1.35e-16	ES	Rv1402_(priA)
1578615	0	1	2.26e-09	6.86e-16	1.35e-16	ES	Rv1402_(priA)
1578695	0	1	2.31e-09	6.87e-16	1.35e-16	ES	Rv1402_(priA)
1578762	0	1	2.5e-09	6.88e-16	1.35e-16	ES	Rv1402_(priA)
1578795	0	1	3.05e-09	6.91e-16	1.36e-16	ES	Rv1402_(priA)
1578919	0	1	4.75e-09	7.56e-16	1.38e-16	ES	Rv1402_(priA)
1578931	0	1	9.92e-09	6.71e-15	1.43e-16	ES	Rv1402_(priA)
1579025	0	1	2.57e-08	6.38e-13	1.6e-16	ES	Rv1402_(priA)
1579048	0	1	7.36e-08	6.79e-11	2.14e-16	ES	Rv1402_(priA)
1579537	1	1	1.48e-05	7.16e-07	8.99e-14	ES	Rv1402_(priA)
1579551	0	1	2.26e-07	1.49e-08	9.95e-16	ES	Rv1402_(priA)
1579570	0	1	2.46e-07	8.35e-07	1.5e-13	ES	Rv1402_(priA)
1579577	0	1	3.07e-07	8.82e-05	5.62e-11	ES	Rv1402_(priA)
1579586	9	1.15e-16	1.64e-06	1	3.12e-06	NE
1579593	67	5.88e-145	1.84e-16	1	4.73e-06	NE
1579620	659	0	3.63e-122	1	0.000394	NE	Rv1403c_(-)
1579625	570	0	6.85e-107	1	0.000202	NE	Rv1403c_(-)
1579655	157	9.88e-324	4.77e-37	1	8.89e-06	NE	Rv1403c_(-)
1579727	33	1.95e-76	1.48e-16	1	1.63e-06	NE	Rv1403c_(-)
1579748	18	5.02e-47	1.44e-14	1	3.69e-07	NE	Rv1403c_(-)
1579763	57	2.66e-125	1.76e-21	1	1.2e-07	NE	Rv1403c_(-)
1579821	0	1.08e-09	1.19e-10	1	2.24e-08	NE	Rv1403c_(-)
1579862	106	2.91e-221	2.52e-28	1	1.18e-08	NE	Rv1403c_(-)
1579919	0	8.44e-10	6.45e-10	1	1.9e-09	NE	Rv1403c_(-)
1579949	6	8.93e-22	6.6e-11	1	4.1e-10	NE	Rv1403c_(-)
1580091	10	8.39e-32	1.23e-11	1	9.66e-11	NE	Rv1403c_(-)
1580233	152	3.16e-315	1.13e-35	1	8.24e-11	NE	Rv1403c_(-)
1580283	1	1.6e-13	4.25e-11	1	1.29e-11	NE	Rv1403c_(-)
1580299	27	2.04e-65	1.96e-15	1	5.3e-12	NE	Rv1403c_(-)
1580345	74	1.52e-159	1.18e-24	1	4.68e-12	NE	Rv1403c_(-)
1580411	487	0	1.61e-93	1	9.4e-11	NE	Rv1403c_(-)
1580454	147	3.01e-305	7.78e-37	1	6.97e-12	NE
1580480	21	9.29e-54	8e-16	1	1.23e-12	NE
1580482	74	1.52e-159	1.17e-24	1	5.01e-13	NE
1580489	0	1.7e-09	2.18e-09	1	1.08e-13	NE
1580493	1	1.72e-11	1.53e-09	1	4.6e-14	NE
1580520	92	2.1e-193	9.87e-25	1	9.57e-14	NE
1580535	263	0	3.56e-56	1	5.41e-13	NE
1580548	78	1.58e-167	2.48e-25	1	1.38e-13	NE
1580588	155	3.25e-321	3.61e-38	1	1.79e-13	NE
1580605	0	8.21e-10	9.7e-11	1	4.33e-14	NE	Rv1404_(-)
1580675	16	9.53e-42	2.09e-13	1	3.23e-14	NE	Rv1404_(-)
1580754	25	9.64e-62	6.5e-16	1	3.6e-14	NE	Rv1404_(-)
1580769	3	7.85e-18	1.02e-11	1	4.51e-14	NE	Rv1404_(-)
1580778	26	9.74e-64	1.49e-15	1	1.44e-13	NE	Rv1404_(-)
1580864	0	8.21e-10	9.2e-11	1	4.25e-13	NE	Rv1404_(-)
1581058	77	1.69e-163	1.34e-23	1	3.48e-12	NE	Rv1404_(-)
1581070	123	2.41e-257	7.81e-33	1	1.57e-11	NE	Rv1404_(-)
1581074	176	0	1.14e-41	1	5.52e-11	NE
1581104	211	0	1.66e-47	1	1.27e-10	NE
1581172	106	2.06e-223	5.33e-30	1	8.41e-11	NE	Rv1405c_(-)
1581202	210	0	2.44e-47	1	3.12e-10	NE	Rv1405c_(-)
1581274	26	9.74e-64	1.16e-16	1	1.12e-10	NE	Rv1405c_(-)
1581295	689	0	3.39e-127	1	3.58e-08	NE	Rv1405c_(-)
1581310	29	1e-69	3.67e-17	1	2.61e-10	NE	Rv1405c_(-)
1581409	456	0	2.37e-88	1	6.73e-09	NE	Rv1405c_(-)
1581466	58	1.31e-127	5.36e-22	1	3.46e-10	NE	Rv1405c_(-)
1581473	194	0	1.14e-44	1	9.81e-10	NE	Rv1405c_(-)
1581670	289	0	1.65e-60	1	2.06e-09	NE	Rv1405c_(-)
1581782	26	9.74e-64	1.16e-16	1	2.94e-10	NE	Rv1405c_(-)
1581892	73	1.51e-157	1.7e-24	1	4.5e-10	NE	Rv1405c_(-)
1581962	129	2.55e-269	7.81e-34	1	8.31e-10	NE	Rv1405c_(-)
1581985	758	0	1.06e-138	1	1.23e-07	NE
1582045	116	2.26e-243	1.15e-31	1	1.01e-09	NE
1582059	0	2.81e-09	0.000604	0.999	4.26e-10	NE
1582070	15	2.69e-39	1.96e-06	1	3.77e-10	NE
1582075	0	0.109	0.000693	0.89	3.57e-10	NE
1582088	0	0.11	0.000697	0.889	2.91e-11	NE
1582093	0	0.11	0.000697	0.889	9.07e-11	NE
1582101	0	0.11	0.000697	0.889	5.23e-10	NE
1582105	0	0.11	0.000696	0.889	5.95e-08	NE
1582153	123	3.87e-247	2.38e-24	1	8.32e-05	NE
1582426	1	1.26e-08	0.885	0.115	3.84e-06	NE	Rv1406_(fmt)
1582607	0	2.61e-07	0.946	0.0543	2.69e-08	NE	Rv1406_(fmt)
1582609	7	1.79e-20	0.548	0.452	4.11e-08	NE	Rv1406_(fmt)
1582658	0	0.351	0.615	0.0345	3.07e-09	NE	Rv1406_(fmt)
1582662	0	0.354	0.615	0.0312	7.51e-12	NE	Rv1406_(fmt)
1582676	0	0.354	0.615	0.0312	4.26e-14	NE	Rv1406_(fmt)
1582694	0	0.354	0.615	0.0312	1.83e-14	NE	Rv1406_(fmt)
1582784	0	0.354	0.615	0.0312	4.89e-13	NE	Rv1406_(fmt)
1582886	0	0.354	0.614	0.0314	1.86e-11	NE	Rv1406_(fmt)
1583108	31	1.08e-61	9.51e-05	1	2.44e-08	NE	Rv1407_(fmu)
1583180	6	8.24e-22	0.417	0.583	2.85e-09	NE	Rv1407_(fmu)
1583196	0	6.52e-06	0.877	0.123	1.22e-10	NE	Rv1407_(fmu)
1583237	0	8.65e-06	0.877	0.123	7.48e-11	NE	Rv1407_(fmu)
1583277	68	1.18e-140	2.66e-11	1	2.41e-08	NE	Rv1407_(fmu)
1583365	139	2.95e-289	6.24e-33	1	1.57e-08	NE	Rv1407_(fmu)
1583388	92	1.86e-195	1.19e-27	1	5.14e-09	NE	Rv1407_(fmu)
1583494	29	1.01e-69	3.72e-17	1	1.12e-09	NE	Rv1407_(fmu)
1583497	41	1.12e-93	3.68e-19	1	3.23e-10	NE	Rv1407_(fmu)
1583766	68	1.44e-147	1.16e-23	1	1.2e-10	NE	Rv1407_(fmu)
1583784	154	3.22e-319	5.3e-38	1	8.53e-11	NE	Rv1407_(fmu)
1583863	0	8.74e-08	3.16e-09	1	1.2e-11	NE	Rv1407_(fmu)
1583903	0	8.83e-08	3.25e-09	1	2.46e-12	NE	Rv1407_(fmu)
1584028	44	1.32e-95	1.46e-16	1	7.78e-13	NE	Rv1407_(fmu)
1584148	56	1.29e-123	1.16e-21	1	2.78e-13	NE	Rv1407_(fmu)
1584193	24	9.56e-60	2.51e-16	1	9.54e-14	NE	Rv1407_(fmu)
1584211	184	0	5.3e-43	1	2.33e-13	NE	Rv1407_(fmu)
1584270	37	1.08e-85	1.7e-18	1	7.05e-14	NE	Rv1407_(fmu)
1584325	147	3.01e-305	7.78e-37	1	1.35e-13	NE	Rv1407_(fmu)
1584353	0	8.74e-08	3.16e-09	1	4.28e-14	NE	Rv1407_(fmu)
1584431	0	8.82e-08	3.25e-09	1	4.96e-14	NE	Rv1407_(fmu)
1584494	427	0	2.04e-80	1	3.31e-12	NE
1584515	26	9.74e-64	3.53e-16	1	1.65e-13	NE	Rv1408_(rpe)
1584535	0	8.74e-08	3.16e-09	1	5.02e-14	NE	Rv1408_(rpe)
1584550	0	8.82e-08	3.25e-09	1	2.93e-14	NE	Rv1408_(rpe)
1584616	41	1.28e-89	4.62e-16	1	4.06e-14	NE	Rv1408_(rpe)
1584715	39	1.1e-89	8.88e-17	1	5.6e-14	NE	Rv1408_(rpe)
1584750	0	9.31e-06	2.53e-05	1	8.39e-14	NE	Rv1408_(rpe)
1584768	0	9.4e-06	2.6e-05	1	2.43e-14	NE	Rv1408_(rpe)
1584824	0	9.4e-06	2.6e-05	1	2.27e-14	NE	Rv1408_(rpe)
1584885	10	1.02e-25	5.59e-07	1	3.14e-14	NE	Rv1408_(rpe)
1584931	3	7.92e-18	8.18e-06	1	2.57e-14	NE	Rv1408_(rpe)
1585116	10	9.21e-32	5.55e-07	1	3.08e-14	NE	Rv1408_(rpe)
1585153	0	8.81e-10	2.49e-05	1	4.11e-14	NE	Rv1408_(rpe)
1585192	282	0	2.33e-52	1	2.49e-12	NE	Rv1408_(rpe)
1585228	95	1.85e-201	3.64e-28	1	5.82e-13	NE	Rv1409_(ribG)
1585253	118	2.3e-247	5.32e-32	1	5.82e-13	NE	Rv1409_(ribG)
1585274	355	0	1.63e-71	1	3.97e-12	NE	Rv1409_(ribG)
1585438	71	1.48e-153	3.65e-24	1	4.51e-13	NE	Rv1409_(ribG)
1585445	97	1.89e-205	1.69e-28	1	3.57e-13	NE	Rv1409_(ribG)
1585505	216	0	2.44e-48	1	8.97e-13	NE	Rv1409_(ribG)
1585569	90	1.77e-191	2.48e-27	1	3.73e-13	NE	Rv1409_(ribG)
1585670	133	2.64e-277	1.68e-34	1	6.2e-13	NE	Rv1409_(ribG)
1585896	203	0	3.59e-46	1	1.55e-12	NE	Rv1409_(ribG)
1585960	327	0	7.61e-67	1	5.19e-12	NE	Rv1409_(ribG)
1586037	200	0	1.14e-45	1	2.06e-12	NE	Rv1409_(ribG)
1586069	257	0	3.56e-55	1	2.66e-12	NE	Rv1409_(ribG)
1586101	0	8.21e-10	9.02e-11	1	2.94e-13	NE	Rv1409_(ribG)
1586210	103	2.15e-215	6.07e-28	1	3.51e-13	NE	Rv1409_(ribG),Rv1410c_(-)
1586299	271	0	1.65e-57	1	1.42e-12	NE	Rv1410c_(-)
1586341	256	0	5.23e-55	1	1.3e-12	NE	Rv1410c_(-)
1586351	30	1.01e-71	9.46e-17	1	1.77e-13	NE	Rv1410c_(-)
1586375	0	1.7e-09	2.01e-08	1	5.18e-14	NE	Rv1410c_(-)
1586465	1	1.72e-11	1.41e-08	1	2.87e-14	NE	Rv1410c_(-)
1586572	13	1e-35	1.4e-10	1	2.67e-14	NE	Rv1410c_(-)
1586587	0	8.21e-10	1.85e-08	1	2.37e-14	NE	Rv1410c_(-)
1586614	35	1.14e-79	2.63e-14	1	3.3e-14	NE	Rv1410c_(-)
1586712	108	2.09e-227	3.38e-30	1	6.69e-14	NE	Rv1410c_(-)
1586720	1	1.6e-13	6.22e-11	1	2.91e-14	NE	Rv1410c_(-)
1586726	26	2.02e-63	4.28e-15	1	3.02e-14	NE	Rv1410c_(-)
1586736	13	8.62e-38	5.33e-12	1	2.67e-14	NE	Rv1410c_(-)
1586812	0	8.74e-08	3.94e-09	1	2.35e-14	NE	Rv1410c_(-)
1586820	0	8.82e-08	4.03e-09	1	2.39e-14	NE	Rv1410c_(-)
1587065	75	1.76e-157	1.23e-21	1	5.08e-14	NE	Rv1410c_(-)
1587076	125	2.45e-261	3.62e-33	1	9.17e-14	NE	Rv1410c_(-)
1587104	32	1.03e-75	1.16e-17	1	4.61e-14	NE	Rv1410c_(-)
1587217	145	2.96e-301	1.68e-36	1	1.11e-13	NE	Rv1410c_(-)
1587277	47	1.18e-105	3.66e-20	1	5.18e-14	NE	Rv1410c_(-)
1587299	26	9.74e-64	5.75e-15	1	3.48e-14	NE	Rv1410c_(-)
1587342	0	9.48e-08	7.54e-08	1	2.49e-14	NE	Rv1410c_(-)
1587412	1	9.66e-10	5.28e-08	1	2.35e-14	NE	Rv1410c_(-)
1587496	0	9.57e-08	7.75e-08	1	2.48e-14	NE	Rv1410c_(-)
1587593	114	2.75e-235	7.43e-27	1	7.96e-14	NE	Rv1410c_(-)
1587605	114	2.21e-239	2.47e-31	1	9.97e-14	NE	Rv1410c_(-)
1587649	65	1.4e-141	3.65e-23	1	7.49e-14	NE	Rv1410c_(-)
1587651	135	2.69e-281	7.8e-35	1	1.59e-13	NE	Rv1410c_(-)
1587695	200	0	1.14e-45	1	3.42e-13	NE	Rv1410c_(-)
1587718	14	1.17e-39	1.49e-08	1	8.88e-14	NE	Rv1410c_(-)
1587738	0	9.49e-08	2.31e-05	1	7.73e-14	NE	Rv1410c_(-)
1587942	1	9.66e-10	1.61e-05	1	2.5e-14	NE	Rv1411c_(lprG)
1587966	0	9.57e-08	2.37e-05	1	2.28e-14	NE	Rv1411c_(lprG)
1588007	4	9.84e-16	5.1e-06	1	2.38e-14	NE	Rv1411c_(lprG)
1588064	0	8.9e-10	2.36e-05	1	2.51e-14	NE	Rv1411c_(lprG)
1588093	92	2.14e-193	1.05e-20	1	1.66e-13	NE	Rv1411c_(lprG)
1588147	60	1.34e-131	2.49e-22	1	7.94e-14	NE	Rv1411c_(lprG)
1588184	35	1.06e-81	3.66e-18	1	4.51e-14	NE	Rv1411c_(lprG)
1588430	29	1e-69	3.67e-17	1	3.62e-14	NE	Rv1411c_(lprG)
1588481	94	1.84e-199	5.34e-28	1	6.19e-14	NE	Rv1411c_(lprG)
1588493	30	1.01e-71	2.5e-17	1	3.92e-14	NE
1588554	51	1.23e-113	7.88e-21	1	4.75e-14	NE
1588658	0	8.21e-10	9.02e-11	1	4.33e-14	NE	Rv1412_(ribC)
1588723	263	0	1.28e-54	1	7.52e-13	NE	Rv1412_(ribC)
1588792	219	0	7.71e-49	1	6.9e-13	NE	Rv1412_(ribC)
1588959	135	2.69e-281	7.8e-35	1	3.45e-13	NE	Rv1412_(ribC)
1589128	67	1.43e-145	1.69e-23	1	1.68e-13	NE	Rv1412_(ribC)
1589139	228	0	2.44e-50	1	6.14e-13	NE	Rv1412_(ribC)
1589152	128	2.52e-267	1.15e-33	1	3.1e-13	NE	Rv1412_(ribC)
1589224	62	1.36e-135	1.15e-22	1	1.84e-13	NE
1589353	61	1.35e-133	1.7e-22	1	2.63e-13	NE
1589410	123	2.41e-257	7.81e-33	1	9.54e-13	NE	Rv1413_(-)
1589437	605	0	3.41e-113	1	7.44e-11	NE	Rv1413_(-)
1589448	122	2.39e-255	1.15e-32	1	2e-12	NE	Rv1413_(-)
1589718	4	7.93e-20	4.61e-12	1	3.43e-13	NE	Rv1413_(-)
1589729	44	1.15e-99	9.88e-19	1	1.33e-13	NE	Rv1413_(-)
1589887	53	1.25e-117	3.66e-21	1	7.3e-14	NE	Rv1413_(-)
1589966	7	8.15e-26	5.07e-12	1	4.15e-14	NE	Rv1414_(-)
1590021	3	7.85e-18	3.23e-11	1	5.93e-14	NE	Rv1414_(-)
1590215	444	0	9.1e-85	1	4.92e-12	NE	Rv1414_(-)
1590279	54	1.26e-119	2.49e-21	1	2.72e-13	NE	Rv1414_(-)
1590316	4	7.93e-20	4.61e-12	1	9.64e-14	NE
1590338	161	0	3.08e-38	1	3.6e-13	NE
1590384	344	0	1.11e-69	1	2.06e-12	NE
1590388	103	2e-217	1.69e-29	1	3.21e-13	NE
1590446	12	8.54e-36	3.38e-14	1	8.01e-14	NE	Rv1415_(ribA2)
1590549	52	1.24e-115	7.24e-21	1	5.81e-14	NE	Rv1415_(ribA2)
1590561	52	1.24e-115	5.37e-21	1	5.42e-14	NE	Rv1415_(ribA2)
1590618	73	1.51e-157	1.69e-24	1	8.05e-14	NE	Rv1415_(ribA2)
1590651	301	0	1.64e-62	1	7.31e-13	NE	Rv1415_(ribA2)
1590713	25	9.64e-62	1.71e-16	1	9.03e-14	NE	Rv1415_(ribA2)
1591080	9	8.31e-30	1.67e-13	1	4.36e-14	NE	Rv1415_(ribA2)
1591092	137	2.75e-285	7.62e-35	1	1.25e-13	NE	Rv1415_(ribA2)
1591287	198	0	2.45e-45	1	2.45e-13	NE	Rv1415_(ribA2)
1591341	36	1.07e-83	2.63e-18	1	6.44e-14	NE	Rv1415_(ribA2)
1591396	13	8.63e-38	2.66e-11	1	3.38e-14	NE	Rv1415_(ribA2)
1591416	4	7.94e-20	4.38e-09	1	2.55e-14	NE	Rv1415_(ribA2)
1591453	0	1.7e-09	2.25e-08	1	2.31e-14	NE	Rv1415_(ribA2)
1591509	1	1.72e-11	1.54e-08	1	2.35e-14	NE	Rv1415_(ribA2)
1591572	68	1.68e-145	9.96e-20	1	4.34e-14	NE	Rv1415_(ribA2)
1591943	13	8.65e-38	1.79e-10	1	3.04e-14	NE	Rv1416_(ribH)
1591959	0	9.31e-06	1.37e-07	1	3.01e-14	NE	Rv1416_(ribH)
1591980	0	9.4e-06	1.4e-07	1	2.37e-14	NE	Rv1416_(ribH)
1592061	0	9.4e-06	1.4e-07	1	2.75e-14	NE	Rv1416_(ribH)
1592204	61	1.65e-127	9.19e-18	1	9.49e-14	NE	Rv1417_(-)
1592212	13	8.62e-38	1.63e-13	1	1.23e-13	NE	Rv1417_(-)
1592237	0	8.21e-10	1.12e-10	1	3.62e-13	NE	Rv1417_(-)
1592351	49	1.3e-107	7.52e-19	1	2.35e-12	NE	Rv1417_(-)
1592466	0	8.21e-10	9.03e-11	1	6.03e-12	NE	Rv1417_(-)
1592503	90	1.9e-189	8.92e-26	1	5.49e-11	NE	Rv1417_(-)
1592535	0	0.0953	0.0017	0.903	7.59e-11	NE	Rv1417_(-)
1592587	0	0.0962	0.00175	0.902	7.04e-13	NE	Rv1417_(-)
1592626	0	0.0962	0.00175	0.902	2.85e-14	NE
1592664	0	0.0962	0.00175	0.902	2.59e-14	NE	Rv1418_(lprH)
1592732	0	0.0962	0.00175	0.902	5.94e-13	NE	Rv1418_(lprH)
1592754	9	1.15e-19	6.1e-05	1	7.35e-11	NE	Rv1418_(lprH)
1592849	3	1.33e-16	0.000568	0.999	1.6e-11	NE	Rv1418_(lprH)
1592875	77	2.77e-163	2.4e-16	1	1.48e-11	NE	Rv1418_(lprH)
1592974	100	1.94e-211	5.35e-29	1	7.24e-12	NE	Rv1418_(lprH)
1592976	198	0	2.45e-45	1	7.43e-12	NE	Rv1418_(lprH)
1592998	13	8.62e-38	2.11e-14	1	1.05e-12	NE	Rv1418_(lprH)
1593019	116	2.26e-243	1.42e-31	1	6.98e-13	NE	Rv1418_(lprH)
1593139	123	2.41e-257	7.81e-33	1	3.8e-13	NE	Rv1418_(lprH)
1593147	1	1.6e-13	1.22e-10	1	7.74e-14	NE	Rv1418_(lprH)
1593170	14	1.81e-39	8.52e-13	1	3.81e-14	NE	Rv1418_(lprH)
1593205	3	7.85e-18	4.8e-11	1	2.71e-14	NE	Rv1418_(lprH)
1593242	45	1.16e-101	4.46e-18	1	3.89e-14	NE	Rv1418_(lprH)
1593322	80	1.61e-171	1.15e-25	1	6.4e-14	NE	Rv1418_(lprH)
1593397	117	2.28e-245	7.81e-32	1	1.13e-13	NE
1593472	148	3.04e-307	5.3e-37	1	1.87e-13	NE
1593514	214	0	5.26e-48	1	3.63e-13	NE	Rv1419_(-)
1593580	88	1.74e-187	5.34e-27	1	1.27e-13	NE	Rv1419_(-)
1593596	0	8.21e-10	9.02e-11	1	4.16e-14	NE	Rv1419_(-)
1593776	133	2.84e-275	6.04e-33	1	9.42e-14	NE	Rv1419_(-)
1593965	9	8.31e-30	1.05e-11	1	3.5e-14	NE	Rv1419_(-)
1593975	0	8.21e-10	6.29e-10	1	2.64e-14	NE	Rv1419_(-)
1594029	7	8.76e-24	4.31e-11	1	3.2e-14	NE
1594034	46	1.17e-103	9.6e-18	1	8.05e-14	NE
1594038	405	0	7.54e-80	1	3.05e-12	NE
1594059	107	2.07e-225	3.63e-30	1	3.35e-13	NE	Rv1420_(uvrC)
1594101	3	7.85e-18	9.56e-12	1	7.64e-14	NE	Rv1420_(uvrC)
1594134	90	1.77e-191	2.99e-26	1	7.97e-14	NE	Rv1420_(uvrC)
1594160	0	8.21e-10	9.02e-11	1	3.56e-14	NE	Rv1420_(uvrC)
1594176	91	1.92e-191	6.08e-26	1	8.6e-14	NE	Rv1420_(uvrC)
1594198	0	8.21e-10	9.02e-11	1	7.01e-14	NE	Rv1420_(uvrC)
1594287	53	1.35e-115	1.32e-19	1	3.06e-13	NE	Rv1420_(uvrC)
1594329	0	8.21e-10	1e-10	1	6.68e-13	NE	Rv1420_(uvrC)
1594347	17	9.62e-44	1.47e-13	1	3.39e-12	NE	Rv1420_(uvrC)
1594398	18	9.04e-48	1.61e-14	1	1.51e-11	NE	Rv1420_(uvrC)
1594428	0	8.24e-10	9.96e-11	1	5.78e-11	NE	Rv1420_(uvrC)
1594440	33	1.12e-75	3.13e-16	1	3.59e-10	NE	Rv1420_(uvrC)
1594523	14	8.84e-40	4.03e-14	1	1.28e-09	NE	Rv1420_(uvrC)
1594563	32	1.1e-75	2.02e-16	1	6.44e-09	NE	Rv1420_(uvrC)
1594589	50	1.6e-111	9.98e-16	1	2.98e-08	NE	Rv1420_(uvrC)
1594971	0	0.977	0.0129	0.00965	7.1e-10	ES	Rv1420_(uvrC)
1595373	0	0.987	0.0133	0.000106	6.63e-12	ES	Rv1420_(uvrC)
1595432	0	0.987	0.0133	8.79e-06	7.52e-14	ES	Rv1420_(uvrC)
1595519	0	0.987	0.0133	7.68e-06	1.39e-15	ES	Rv1420_(uvrC)
1595529	0	0.987	0.0133	7.66e-06	6.31e-16	ES	Rv1420_(uvrC)
1595544	0	0.987	0.0133	7.67e-06	2.06e-15	ES	Rv1420_(uvrC)
1595590	0	0.987	0.0133	8.48e-06	5.88e-14	ES	Rv1420_(uvrC)
1595609	0	0.987	0.0133	9.47e-05	5.82e-12	ES	Rv1420_(uvrC)
1595653	12	1.16e-22	0.0142	0.986	7.3e-08	NE	Rv1420_(uvrC)
1595681	1	8.17e-10	0.494	0.506	7.44e-09	NE	Rv1420_(uvrC)
1595709	0	1.5e-06	0.589	0.411	1.26e-09	NE	Rv1420_(uvrC)
1595750	54	7.56e-114	1.33e-09	1	5.18e-09	NE	Rv1420_(uvrC)
1595757	0	8.9e-08	0.000675	0.999	9.46e-10	NE	Rv1420_(uvrC)
1595912	0	9e-08	0.000675	0.999	1.89e-10	NE	Rv1420_(uvrC)
1595992	21	1.09e-49	2.12e-07	1	4.57e-11	NE	Rv1421_(-)
1596025	0	8.75e-10	0.000616	0.999	8.91e-12	NE	Rv1421_(-)
1596042	10	9.81e-30	1.33e-05	1	2.04e-12	NE	Rv1421_(-)
1596079	0	2.27e-09	0.000594	0.999	4.87e-13	NE	Rv1421_(-)
1596104	155	1.16e-318	8.32e-30	1	5.74e-12	NE	Rv1421_(-)
1596136	31	1.02e-73	1.7e-17	1	1.07e-12	NE	Rv1421_(-)
1596195	35	1.06e-81	3.67e-18	1	3.07e-13	NE	Rv1421_(-)
1596320	13	8.62e-38	2.11e-14	1	9.05e-14	NE	Rv1421_(-)
1596399	91	1.79e-193	2.09e-27	1	9.34e-14	NE	Rv1421_(-)
1596462	56	1.29e-123	1.16e-21	1	7e-14	NE	Rv1421_(-)
1596469	55	1.28e-121	1.7e-21	1	9.04e-14	NE	Rv1421_(-)
1596542	1	1.6e-13	7.31e-11	1	1.21e-13	NE	Rv1421_(-)
1596653	10	1.74e-31	2.35e-12	1	4.68e-13	NE	Rv1421_(-)
1596695	29	1e-69	7.22e-16	1	2.37e-12	NE	Rv1421_(-)
1596708	47	1.18e-105	3.7e-20	1	1.11e-11	NE	Rv1421_(-)
1596728	9	8.31e-30	1.67e-13	1	3.06e-11	NE	Rv1421_(-)
1596749	99	1.93e-209	1.65e-28	1	2.64e-10	NE	Rv1421_(-)
1596751	79	1.6e-169	1.7e-25	1	6.47e-10	NE	Rv1421_(-)
1596772	49	1.22e-109	4.86e-18	1	1.44e-09	NE	Rv1421_(-)
1596781	0	1.27e-06	0.00301	0.997	3.22e-09	NE	Rv1421_(-)
1596922	6	1.36e-18	0.00031	1	1.5e-08	NE	Rv1422_(-)
1596958	0	0.991	2.94e-05	0.00939	6.34e-10	ES	Rv1422_(-)
1596963	0	1	1.84e-05	8.82e-05	5.88e-12	ES	Rv1422_(-)
1597077	0	1	1.48e-05	8.35e-07	5.7e-14	ES	Rv1422_(-)
1597104	1	0.999	0.000915	1.48e-06	1.48e-13	ES	Rv1422_(-)
1597169	0	1	1.32e-05	7.23e-09	1.41e-14	ES	Rv1422_(-)
1597484	0	1	4.5e-06	6.79e-11	4.53e-15	ES	Rv1422_(-)
1597616	0	1	1.66e-06	6.46e-13	1.58e-15	ES	Rv1422_(-)
1597761	0	1	7.23e-07	9.12e-15	6.09e-16	ES	Rv1422_(-)
1597769	0	1	4.16e-07	1.54e-15	2.91e-16	ES	Rv1422_(-)
1597862	0	1	3.15e-07	9.5e-16	1.86e-16	ES	Rv1422_(-)
1598057	0	1	2.82e-07	7.73e-16	1.52e-16	ES	Rv1423_(whiA)
1598075	0	1	2.71e-07	7.15e-16	1.41e-16	ES	Rv1423_(whiA)
1598094	0	1	2.68e-07	6.96e-16	1.37e-16	ES	Rv1423_(whiA)
1598100	0	1	2.66e-07	6.9e-16	1.36e-16	ES	Rv1423_(whiA)
1598154	0	1	2.66e-07	7.48e-16	1.35e-16	ES	Rv1423_(whiA)
1598663	0	1	2.66e-07	7.13e-15	1.35e-16	ES	Rv1423_(whiA)
1598773	0	1	2.67e-07	6.86e-13	1.36e-16	ES	Rv1423_(whiA)
1598783	0	1	2.68e-07	7.3e-11	1.42e-16	ES	Rv1423_(whiA)
1598813	0	1	2.72e-07	7.77e-09	6.59e-16	ES	Rv1423_(whiA)
1598840	0	1	2.85e-07	8.28e-07	5.54e-14	ES	Rv1423_(whiA)
1598851	0	1	3.24e-07	8.82e-05	5.97e-12	ES	Rv1423_(whiA)
1598880	12	1.18e-22	4.63e-07	1	7.97e-08	NE	Rv1423_(whiA)
1598893	130	6.42e-271	2.54e-27	1	5.22e-08	NE	Rv1424c_(-)
1598934	31	1.14e-73	1.91e-17	1	1.02e-08	NE	Rv1424c_(-)
1599084	0	8.45e-10	9.29e-11	1	1.97e-09	NE	Rv1424c_(-)
1599127	44	1.27e-97	4.28e-18	1	5.87e-10	NE	Rv1424c_(-)
1599172	0	8.22e-10	9.04e-11	1	1.12e-10	NE	Rv1424c_(-)
1599178	81	1.75e-171	2.83e-24	1	4.82e-11	NE	Rv1424c_(-)
1599196	49	1.21e-109	1.7e-20	1	1.31e-11	NE	Rv1424c_(-)
1599208	14	8.7e-40	1.35e-14	1	3.04e-12	NE	Rv1424c_(-)
1599211	201	0	8.98e-46	1	4.17e-12	NE	Rv1424c_(-)
1599241	28	9.92e-68	5.53e-17	1	6.46e-13	NE	Rv1424c_(-)
1599308	0	8.21e-10	9.03e-11	1	1.47e-13	NE	Rv1424c_(-)
1599355	94	1.97e-197	1.92e-26	1	1.17e-13	NE	Rv1424c_(-)
1599421	40	1.11e-91	5.38e-19	1	5.64e-14	NE	Rv1424c_(-)
1599439	103	2e-217	1.69e-29	1	7.69e-14	NE	Rv1424c_(-)
1599535	0	8.21e-10	9.02e-11	1	3.34e-14	NE	Rv1424c_(-)
1599548	167	0	1.3e-38	1	1.32e-13	NE	Rv1424c_(-)
1599550	27	9.83e-66	7.91e-17	1	4.79e-14	NE	Rv1424c_(-)
1599595	103	2e-217	1.69e-29	1	7.71e-14	NE	Rv1424c_(-)
1599645	74	1.52e-159	1.15e-24	1	6.52e-14	NE	Rv1424c_(-)
1599653	88	1.74e-187	5.34e-27	1	7.48e-14	NE	Rv1424c_(-)
1599716	133	2.64e-277	1.68e-34	1	1.16e-13	NE	Rv1425_(-)
1599765	66	1.41e-143	2.49e-23	1	7.03e-14	NE	Rv1425_(-)
1599978	84	1.67e-179	2.48e-26	1	7.95e-14	NE	Rv1425_(-)
1600204	188	0	1.14e-43	1	2.09e-13	NE	Rv1425_(-)
1600317	83	1.66e-177	3.64e-26	1	9.24e-14	NE	Rv1425_(-)
1600373	0	8.21e-10	1.06e-09	1	3.58e-14	NE	Rv1425_(-)
1600397	3	8.44e-16	3.44e-10	1	3.46e-14	NE	Rv1425_(-)
1600479	237	0	3.07e-49	1	3.8e-13	NE	Rv1425_(-)
1600483	118	2.3e-247	5.32e-32	1	1.86e-13	NE	Rv1425_(-)
1600610	0	8.74e-08	3.16e-09	1	7.46e-14	NE	Rv1425_(-)
1600676	0	8.82e-08	3.25e-09	1	1.4e-13	NE	Rv1425_(-)
1600755	114	2.54e-235	3.11e-28	1	1.25e-12	NE	Rv1425_(-)
1600757	171	0	7.76e-41	1	4.89e-12	NE	Rv1425_(-)
1600834	75	1.54e-161	7.86e-25	1	4.38e-12	NE	Rv1425_(-)
1600836	740	0	1.06e-135	1	1.45e-09	NE	Rv1425_(-)
1600838	302	0	1.12e-62	1	5.53e-11	NE	Rv1425_(-)
1600920	30	1.01e-71	2.5e-17	1	5.65e-12	NE	Rv1425_(-)
1600929	7	8.15e-26	5.77e-13	1	2.19e-12	NE	Rv1425_(-)
1601034	49	1.21e-109	5.74e-20	1	2.3e-12	NE	Rv1425_(-)
1601040	336	0	2.4e-68	1	2.39e-11	NE
1601049	27	9.83e-66	7.91e-17	1	2.53e-12	NE
1601051	154	3.22e-319	5.3e-38	1	8.34e-12	NE
1601059	3	5.97e-16	0.000222	1	3.78e-12	NE	Rv1426c_(lipO)
1601083	9	6.47e-29	2.42e-05	1	2.41e-13	NE	Rv1426c_(lipO)
1601182	0	8.8e-08	0.000823	0.999	1.45e-13	NE	Rv1426c_(lipO)
1601417	0	8.88e-08	0.000825	0.999	2.61e-14	NE	Rv1426c_(lipO)
1601428	14	1e-35	3.83e-06	1	2.59e-14	NE	Rv1426c_(lipO)
1601437	3	1.8e-17	0.000261	1	2.42e-14	NE	Rv1426c_(lipO)
1601439	0	8.81e-08	0.000825	0.999	2.29e-14	NE	Rv1426c_(lipO)
1601584	0	8.92e-08	0.000825	0.999	2.79e-14	NE	Rv1426c_(lipO)
1601671	4	9.18e-16	0.000177	1	2.21e-13	NE	Rv1426c_(lipO)
1601688	57	1.02e-123	2.28e-13	1	2.47e-12	NE	Rv1426c_(lipO)
1601725	0	8.74e-08	1.32e-08	1	4.69e-13	NE	Rv1426c_(lipO)
1601751	0	8.82e-08	1.33e-08	1	1.16e-13	NE	Rv1426c_(lipO)
1601775	107	2.37e-221	1.87e-26	1	1.12e-13	NE	Rv1426c_(lipO)
1601848	0	8.21e-10	9.02e-11	1	3.68e-14	NE	Rv1426c_(lipO)
1601857	64	1.49e-137	1.93e-21	1	4.62e-14	NE	Rv1426c_(lipO)
1601884	31	1.02e-73	4.59e-17	1	3.46e-14	NE	Rv1426c_(lipO)
1601906	3	7.87e-18	5.67e-09	1	2.53e-14	NE	Rv1426c_(lipO)
1601933	11	8.46e-34	2.87e-10	1	2.54e-14	NE	Rv1426c_(lipO)
1601957	0	8.74e-08	2.27e-08	1	2.34e-14	NE	Rv1426c_(lipO)
1601969	0	8.82e-08	2.28e-08	1	2.45e-14	NE	Rv1426c_(lipO)
1601974	125	2.81e-257	3.2e-29	1	8.32e-14	NE	Rv1426c_(lipO)
1602040	0	9.31e-06	1.1e-07	1	3.75e-14	NE	Rv1426c_(lipO)
1602078	0	9.4e-06	1.14e-07	1	2.44e-14	NE	Rv1426c_(lipO)
1602159	0	9.4e-06	1.14e-07	1	2.51e-14	NE	Rv1426c_(lipO)
1602163	167	0	1.59e-35	1	1.5e-13	NE	Rv1426c_(lipO)
1602220	0	8.74e-08	3.16e-09	1	3.83e-14	NE	Rv1426c_(lipO)
1602227	0	8.82e-08	3.25e-09	1	2.69e-14	NE	Rv1426c_(lipO)
1602243	110	2.44e-227	1.45e-27	1	6.7e-14	NE	Rv1426c_(lipO)
1602285	0	8.21e-10	9.02e-11	1	2.96e-14	NE	Rv1426c_(lipO)
1602321	71	1.59e-151	1.31e-22	1	4.84e-14	NE	Rv1426c_(lipO),Rv1427c_(fadD12)
1602367	0	8.21e-10	9.02e-11	1	3.09e-14	NE	Rv1427c_(fadD12)
1602410	216	0	8.78e-47	1	2.27e-13	NE	Rv1427c_(fadD12)
1602417	46	1.17e-103	5.37e-20	1	6.67e-14	NE	Rv1427c_(fadD12)
1602513	68	1.44e-147	1.15e-23	1	6.07e-14	NE	Rv1427c_(fadD12)
1602594	0	8.21e-10	9.16e-11	1	3.64e-14	NE	Rv1427c_(fadD12)
1602669	20	9.89e-50	4.24e-14	1	6.97e-14	NE	Rv1427c_(fadD12)
1602727	444	0	3.75e-86	1	4.89e-12	NE	Rv1427c_(fadD12)
1602729	0	8.21e-10	9.02e-11	1	1.8e-13	NE	Rv1427c_(fadD12)
1602759	159	0	2.8e-37	1	3.29e-13	NE	Rv1427c_(fadD12)
1602912	199	0	1.67e-45	1	4.34e-13	NE	Rv1427c_(fadD12)
1602921	131	2.6e-273	3.62e-34	1	2.21e-13	NE	Rv1427c_(fadD12)
1603017	1	1.6e-13	4.24e-11	1	5.27e-14	NE	Rv1427c_(fadD12)
1603391	68	2.99e-147	2.87e-22	1	5.42e-14	NE	Rv1427c_(fadD12)
1603441	0	8.21e-10	9.02e-11	1	2.95e-14	NE	Rv1427c_(fadD12)
1603503	146	3.21e-301	4.11e-35	1	9.79e-14	NE	Rv1427c_(fadD12)
1603531	0	8.21e-10	1.87e-10	1	3.23e-14	NE	Rv1427c_(fadD12)
1603804	9	8.93e-28	6e-12	1	2.79e-14	NE	Rv1427c_(fadD12)
1603848	77	1.57e-165	1.49e-23	1	5.26e-14	NE	Rv1427c_(fadD12)
1603921	79	1.6e-169	1.69e-25	1	6.36e-14	NE	Rv1427c_(fadD12)
1603932	71	1.48e-153	3.65e-24	1	7.04e-14	NE	Rv1428c_(-)
1603997	154	3.22e-319	5.3e-38	1	1.81e-13	NE	Rv1428c_(-)
1604063	217	0	1.66e-48	1	3.65e-13	NE	Rv1428c_(-)
1604183	1	1.6e-13	4.24e-11	1	6.64e-14	NE	Rv1428c_(-)
1604217	192	0	6.08e-43	1	2.58e-13	NE	Rv1428c_(-)
1604292	178	0	5.28e-42	1	2.53e-13	NE	Rv1428c_(-)
1604343	23	9.47e-58	1.98e-15	1	6.15e-14	NE	Rv1428c_(-)
1604352	1	8.98e-12	1.47e-09	1	3.03e-14	NE	Rv1428c_(-)
1604401	0	1.7e-09	2.25e-09	1	2.5e-14	NE	Rv1428c_(-)
1604430	47	2.63e-103	3.2e-17	1	3.94e-14	NE	Rv1428c_(-)
1604493	103	2e-217	1.69e-29	1	7.78e-14	NE	Rv1428c_(-)
1604508	35	1.06e-81	3.66e-18	1	5.8e-14	NE	Rv1428c_(-)
1604523	146	2.99e-303	1.14e-36	1	2.23e-13	NE	Rv1428c_(-)
1604640	321	0	7.62e-66	1	1.32e-12	NE	Rv1428c_(-)
1604669	110	2.13e-231	1.15e-30	1	2.64e-13	NE	Rv1428c_(-)
1604684	0	8.21e-10	9.02e-11	1	6.19e-14	NE	Rv1428c_(-)
1604716	85	1.82e-179	6.08e-25	1	6.86e-14	NE	Rv1428c_(-)
1604734	7	8.15e-26	1.48e-11	1	3.43e-14	NE	Rv1428c_(-)
1604743	0	8.21e-10	3.05e-10	1	3.59e-14	NE	Rv1428c_(-)
1604806	248	0	1.35e-51	1	5.03e-13	NE
1604813	98	1.91e-207	1.15e-28	1	2.04e-13	NE
1604830	29	1e-69	3.67e-17	1	1.43e-13	NE
1604852	180	0	2.45e-42	1	9.6e-13	NE
1604921	451	0	1.61e-87	1	1.23e-11	NE	Rv1429_(-)
1604994	79	1.6e-169	1.69e-25	1	7.64e-13	NE	Rv1429_(-)
1605060	196	0	5.27e-45	1	1.19e-12	NE	Rv1429_(-)
1605074	1	1.6e-13	4.24e-11	1	2.27e-13	NE	Rv1429_(-)
1605117	366	0	5.94e-72	1	3.84e-12	NE	Rv1429_(-)
1605143	14	8.7e-40	1.35e-14	1	2.75e-13	NE	Rv1429_(-)
1605213	359	0	4.09e-72	1	3.1e-12	NE	Rv1429_(-)
1605318	87	1.72e-185	7.84e-27	1	3.7e-13	NE	Rv1429_(-)
1605395	0	8.21e-10	1.06e-09	1	8.09e-14	NE	Rv1429_(-)
1605435	3	8.44e-16	3.44e-10	1	3.61e-14	NE	Rv1429_(-)
1605455	39	1.11e-89	3.15e-16	1	3.88e-14	NE	Rv1429_(-)
1605469	136	2.72e-283	5.33e-35	1	9.3e-14	NE	Rv1429_(-)
1605712	0	8.21e-10	9.04e-11	1	3.24e-14	NE	Rv1429_(-)
1605816	25	1.04e-59	6.14e-15	1	3.33e-14	NE	Rv1429_(-)
1605856	96	1.87e-203	2.69e-28	1	6.87e-14	NE	Rv1429_(-)
1605920	164	0	1.14e-39	1	1.4e-13	NE	Rv1429_(-)
1605928	0	8.74e-08	6.55e-09	1	3.7e-14	NE	Rv1429_(-)
1605940	0	8.82e-08	6.73e-09	1	2.55e-14	NE	Rv1429_(-)
1605959	9	9.51e-26	2.1e-10	1	2.57e-14	NE	Rv1429_(-)
1605969	61	1.35e-133	2.36e-19	1	4.09e-14	NE	Rv1429_(-)
1606017	0	8.21e-10	9.02e-11	1	2.66e-14	NE	Rv1429_(-)
1606042	65	1.51e-139	1.31e-21	1	4.78e-14	NE	Rv1429_(-)
1606143	140	2.82e-291	1.14e-35	1	1.07e-13	NE	Rv1429_(-)
1606154	0	8.21e-10	9.02e-11	1	3.87e-14	NE
1606215	223	0	5.98e-48	1	2.56e-13	NE
1606240	0	8.21e-10	9.02e-11	1	4.86e-14	NE
1606311	165	0	2.79e-38	1	1.42e-13	NE
1606313	40	1.11e-91	5.38e-19	1	5.35e-14	NE
1606337	33	1.04e-77	7.9e-18	1	3.88e-14	NE
1606348	22	9.38e-56	5.43e-16	1	3.38e-14	NE
1606384	143	2.9e-297	3.64e-36	1	1.02e-13	NE
1606483	3	7.85e-18	9.56e-12	1	3.73e-14	NE	Rv1430_(PE16)
1606500	125	2.45e-261	4.37e-32	1	1.06e-13	NE	Rv1430_(PE16)
1606623	108	2.09e-227	2.47e-30	1	1.2e-13	NE	Rv1430_(PE16)
1606643	229	0	1.66e-50	1	3.76e-13	NE	Rv1430_(PE16)
1606772	71	1.48e-153	3.65e-24	1	1.09e-13	NE	Rv1430_(PE16)
1606787	50	1.22e-111	1.16e-20	1	6.39e-14	NE	Rv1430_(PE16)
1606796	120	2.34e-251	2.47e-32	1	1.01e-13	NE	Rv1430_(PE16)
1606811	112	2.17e-235	5.33e-31	1	9.85e-14	NE	Rv1430_(PE16)
1606820	30	1.01e-71	2.5e-17	1	4.77e-14	NE	Rv1430_(PE16)
1606838	107	2.07e-225	3.63e-30	1	8.5e-14	NE	Rv1430_(PE16)
1606886	160	0	5.29e-39	1	1.46e-13	NE	Rv1430_(PE16)
1606916	1	1.6e-13	4.24e-11	1	3.94e-14	NE	Rv1430_(PE16)
1607070	55	2.65e-121	4.21e-20	1	4.65e-14	NE	Rv1430_(PE16)
1607129	100	1.94e-211	5.34e-29	1	7.33e-14	NE	Rv1430_(PE16)
1607180	4	7.93e-20	4.61e-12	1	3.88e-14	NE	Rv1430_(PE16)
1607195	260	0	9.61e-55	1	4.13e-13	NE	Rv1430_(PE16)
1607207	43	1.14e-97	1.7e-19	1	8.5e-14	NE	Rv1430_(PE16)
1607234	28	9.92e-68	5.39e-17	1	5.75e-14	NE	Rv1430_(PE16)
1607275	157	0	1.68e-38	1	2.22e-13	NE	Rv1430_(PE16)
1607279	271	0	1.65e-57	1	7.54e-13	NE	Rv1430_(PE16)
1607282	61	1.35e-133	1.7e-22	1	1.52e-13	NE	Rv1430_(PE16)
1607297	190	0	5.27e-44	1	2.97e-13	NE	Rv1430_(PE16)
1607300	17	8.95e-46	1.04e-14	1	6.9e-14	NE	Rv1430_(PE16)
1607332	0	8.21e-10	9.48e-11	1	5.04e-14	NE	Rv1430_(PE16)
1607372	345	0	2.87e-68	1	1.43e-12	NE	Rv1430_(PE16)
1607374	145	2.96e-301	1.68e-36	1	3.38e-13	NE	Rv1430_(PE16)
1607422	21	9.29e-54	1.18e-14	1	7.97e-14	NE	Rv1430_(PE16)
1607486	0	8.74e-08	3.19e-09	1	3.36e-14	NE	Rv1430_(PE16)
1607501	0	8.82e-08	3.28e-09	1	2.53e-14	NE	Rv1430_(PE16)
1607571	56	1.48e-119	1.47e-18	1	3.98e-14	NE	Rv1430_(PE16)
1607652	0	8.21e-10	9.02e-11	1	2.81e-14	NE	Rv1430_(PE16)
1607666	189	0	2.79e-42	1	1.55e-13	NE	Rv1430_(PE16)
1607705	0	8.21e-10	1.21e-10	1	3.76e-14	NE	Rv1430_(PE16)
1607740	12	9.18e-34	1.22e-12	1	3.09e-14	NE	Rv1430_(PE16)
1607807	112	2.17e-235	7.23e-30	1	7.9e-14	NE	Rv1430_(PE16)
1607884	0	8.21e-10	9.02e-11	1	4.09e-14	NE	Rv1430_(PE16)
1607892	305	0	1.27e-61	1	7.2e-13	NE	Rv1430_(PE16)
1607947	0	8.21e-10	9.47e-11	1	7.57e-14	NE	Rv1430_(PE16)
1607967	17	9.62e-44	1.39e-13	1	6.6e-14	NE	Rv1430_(PE16)
1607969	251	0	1.01e-53	1	7.8e-13	NE	Rv1430_(PE16)
1607989	222	0	2.44e-49	1	8.11e-13	NE
1608037	163	0	1.67e-39	1	5.15e-13	NE
1608044	74	1.52e-159	1.15e-24	1	2.27e-13	NE
1608179	226	0	5.25e-50	1	7.53e-13	NE	Rv1431_(-)
1608202	7	8.15e-26	5.77e-13	1	1.57e-13	NE	Rv1431_(-)
1608211	424	0	1.73e-82	1	5.6e-12	NE	Rv1431_(-)
1608220	139	2.8e-289	1.68e-35	1	6.66e-13	NE	Rv1431_(-)
1608241	48	1.2e-107	2.63e-20	1	1.75e-13	NE	Rv1431_(-)
1608302	0	8.22e-10	3.86e-07	1	5.17e-14	NE	Rv1431_(-)
1608331	6	8.69e-22	3.97e-08	1	2.95e-14	NE	Rv1431_(-)
1608436	0	8.74e-08	4e-07	1	2.4e-14	NE	Rv1431_(-)
1608480	0	8.82e-08	4e-07	1	2.35e-14	NE	Rv1431_(-)
1608532	78	1.81e-163	3.85e-20	1	4.89e-14	NE	Rv1431_(-)
1608647	0	8.21e-10	9.02e-11	1	2.74e-14	NE	Rv1431_(-)
1608724	72	1.61e-153	8.94e-23	1	4.82e-14	NE	Rv1431_(-)
1608737	93	1.82e-197	7.84e-28	1	6.26e-14	NE	Rv1431_(-)
1608844	4	8.05e-20	5.12e-09	1	2.96e-14	NE	Rv1431_(-)
1608919	0	8.74e-08	2.69e-08	1	2.44e-14	NE	Rv1431_(-)
1608956	0	8.82e-08	2.7e-08	1	2.56e-14	NE	Rv1431_(-)
1609153	73	1.73e-153	1.77e-20	1	6.39e-14	NE	Rv1431_(-)
1609157	268	0	5.22e-57	1	4.64e-13	NE	Rv1431_(-)
1609168	0	8.21e-10	9.02e-11	1	6.16e-14	NE	Rv1431_(-)
1609294	156	3.52e-321	8.85e-37	1	1.4e-13	NE	Rv1431_(-)
1609297	0	8.21e-10	9.02e-11	1	3.95e-14	NE	Rv1431_(-)
1609411	140	3.03e-289	4.11e-34	1	1e-13	NE	Rv1431_(-)
1609528	3	7.85e-18	9.56e-12	1	3.43e-14	NE	Rv1431_(-)
1609705	75	1.54e-161	9.47e-24	1	5.01e-14	NE	Rv1431_(-)
1609747	24	9.56e-60	2.81e-16	1	3.31e-14	NE	Rv1431_(-)
1610073	0	8.21e-10	9.05e-11	1	2.47e-14	NE	Rv1432_(-)
1610143	45	1.25e-99	2.85e-18	1	3.46e-14	NE	Rv1432_(-)
1610145	0	8.21e-10	9.02e-11	1	2.48e-14	NE	Rv1432_(-)
1610397	55	1.37e-119	6.1e-20	1	3.8e-14	NE	Rv1432_(-)
1610532	0	8.21e-10	3.56e-10	1	2.5e-14	NE	Rv1432_(-)
1610637	25	1.04e-59	2.47e-14	1	2.88e-14	NE	Rv1432_(-)
1610673	0	8.74e-08	3.47e-09	1	2.36e-14	NE	Rv1432_(-)
1610682	0	8.82e-08	3.56e-09	1	2.29e-14	NE	Rv1432_(-)
1610871	30	1.16e-67	3.45e-14	1	2.98e-14	NE	Rv1432_(-)
1610922	0	8.21e-10	1.33e-10	1	2.43e-14	NE	Rv1432_(-)
1610943	34	1.13e-77	2.83e-16	1	3.35e-14	NE	Rv1432_(-)
1611054	90	1.77e-191	2.49e-27	1	6.29e-14	NE	Rv1432_(-)
1611083	0	8.21e-10	1.14e-08	1	3.82e-14	NE	Rv1432_(-)
1611144	12	9.18e-34	1.17e-10	1	7.67e-14	NE	Rv1432_(-)
1611168	30	1.01e-71	1.25e-13	1	2.9e-13	NE	Rv1432_(-)
1611222	0	1.01e-05	2.66e-06	1	8.76e-13	NE	Rv1432_(-)
1611295	1	1.03e-07	1.87e-06	1	4.07e-12	NE
1611318	0	1.03e-05	2.74e-06	1	1.98e-11	NE
1611352	0	1.03e-05	2.74e-06	1	9.95e-11	NE
1611389	58	1.75e-121	5.7e-16	1	1.15e-09	NE
1611456	276	0	2.5e-58	1	1.59e-08	NE	Rv1433_(-)
1611506	537	0	7.52e-102	1	1.57e-07	NE	Rv1433_(-)
1611532	18	9.05e-48	2.59e-15	1	3.32e-09	NE	Rv1433_(-)
1611557	155	3.27e-321	3.76e-38	1	1.03e-08	NE	Rv1433_(-)
1611620	88	1.75e-187	5.39e-27	1	7.19e-09	NE	Rv1433_(-)
1611624	248	0	1.16e-53	1	3.21e-08	NE	Rv1433_(-)
1611855	47	1.21e-105	3.73e-20	1	8.58e-09	NE	Rv1433_(-)
1611951	116	2.41e-243	1.22e-31	1	2.29e-08	NE	Rv1433_(-)
1611961	111	2.45e-233	8.91e-31	1	3.92e-08	NE	Rv1433_(-)
1611982	589	0	2.07e-110	1	2.74e-06	NE	Rv1433_(-)
1612014	145	3.01e-301	1.71e-36	1	1.02e-07	NE	Rv1433_(-)
1612060	0	9.49e-10	1.04e-10	1	3.61e-08	NE	Rv1433_(-)
1612078	154	4.00e-317	2.21e-36	1	1.41e-07	NE	Rv1433_(-)
1612108	360	0	2.99e-72	1	8.55e-07	NE	Rv1433_(-)
1612172	192	0	2.65e-44	1	2.62e-07	NE	Rv1433_(-)
1612201	294	0	2.66e-61	1	6.11e-07	NE	Rv1433_(-)
1612204	323	0	3.73e-66	1	7.92e-07	NE	Rv1433_(-)
1612246	334	0	5.31e-68	1	8.76e-07	NE	Rv1433_(-)
1612291	93	1.84e-197	7.92e-28	1	1.46e-07	NE	Rv1434_(-)
1612536	9	9.8e-26	0.00349	0.997	7.89e-08	NE	Rv1435c_(-)
1612560	0	0.899	0.0176	0.0831	5.87e-09	NE	Rv1435c_(-)
1612566	0	0.908	0.0179	0.0745	1.63e-11	NE	Rv1435c_(-)
1612581	0	0.908	0.0179	0.0744	8.85e-14	NE	Rv1435c_(-)
1612587	0	0.908	0.0179	0.0744	3.41e-15	NE	Rv1435c_(-)
1612608	1	0.0957	0.127	0.777	5.28e-13	NE	Rv1435c_(-)
1612623	0	0.908	0.0179	0.0744	9.11e-14	NE	Rv1435c_(-)
1612629	0	0.908	0.0179	0.0745	7.2e-12	NE	Rv1435c_(-)
1612650	64	1.96e-127	4.45e-12	1	2.01e-08	NE	Rv1435c_(-)
1612727	250	0	3.3e-52	1	4.36e-08	NE	Rv1435c_(-)
1612791	20	9.62e-52	1.23e-15	1	5.65e-09	NE	Rv1435c_(-)
1612828	35	1.07e-81	3.77e-18	1	3.19e-09	NE	Rv1435c_(-)
1612869	82	1.65e-175	5.36e-26	1	3.5e-09	NE	Rv1435c_(-)
1612875	444	0	2.37e-86	1	4.85e-08	NE	Rv1435c_(-)
1612877	299	0	3.56e-62	1	1.59e-08	NE	Rv1435c_(-)
1612908	219	0	7.79e-49	1	7.21e-09	NE	Rv1435c_(-)
1612958	33	1.05e-77	7.98e-18	1	1.08e-09	NE
1612972	43	1.14e-97	1.71e-19	1	3.76e-10	NE
1613007	4	7.93e-20	1.47e-10	1	1.3e-10	NE
1613013	0	8.21e-10	7.7e-10	1	8.6e-11	NE
1613055	399	0	2.26e-76	1	1.55e-09	NE
1613140	0	8.21e-10	9.02e-11	1	7.68e-11	NE
1613211	146	3.21e-301	4.11e-35	1	2.11e-10	NE
1613242	538	0	5.05e-102	1	3.96e-09	NE
1613265	419	0	3.49e-82	1	1.61e-09	NE
1613288	56	1.29e-123	1.16e-21	1	9.27e-11	NE
1613319	39	1.1e-89	7.89e-19	1	2.54e-11	NE	Rv1436_(gap)
1613357	20	9.21e-52	1.18e-15	1	7.17e-12	NE	Rv1436_(gap)
1613367	33	1.04e-77	8.03e-18	1	3.56e-12	NE	Rv1436_(gap)
1613728	85	1.69e-181	1.69e-26	1	3.98e-12	NE	Rv1436_(gap)
1613741	541	0	1.6e-102	1	1.26e-10	NE	Rv1436_(gap)
1613864	154	3.22e-319	5.3e-38	1	6.75e-12	NE	Rv1436_(gap)
1613991	49	1.21e-109	1.7e-20	1	1.46e-12	NE	Rv1436_(gap)
1614011	1	1.6e-13	4.24e-11	1	3.01e-13	NE	Rv1436_(gap)
1614055	87	3.57e-185	1.95e-25	1	1.81e-13	NE	Rv1436_(gap)
1614066	79	1.6e-169	1.69e-25	1	1.02e-13	NE	Rv1436_(gap)
1614146	60	1.34e-131	2.49e-22	1	6.12e-14	NE	Rv1436_(gap)
1614149	0	8.21e-10	9.02e-11	1	2.98e-14	NE	Rv1436_(gap)
1614257	79	1.72e-167	6.09e-24	1	4.99e-14	NE	Rv1436_(gap)
1614275	1	9.49e-10	5.53e-08	1	2.7e-14	NE	Rv1436_(gap)
1614323	0	1.81e-07	8.46e-08	1	2.34e-14	NE	Rv1436_(gap)
1614353	0	1.82e-07	8.46e-08	1	2.31e-14	NE	Rv1437_(pgk)
1614432	40	2.62e-87	1.77e-14	1	3.4e-14	NE	Rv1437_(pgk)
1614829	19	9.15e-50	2.26e-11	1	3.19e-14	NE	Rv1437_(pgk)
1614856	16	9.94e-44	2.52e-09	1	3.99e-14	NE	Rv1437_(pgk)
1614890	0	9.31e-06	1.63e-05	1	6.28e-14	NE	Rv1437_(pgk)
1614925	0	9.4e-06	1.67e-05	1	3.97e-14	NE	Rv1437_(pgk)
1614932	0	9.4e-06	1.67e-05	1	1.03e-13	NE	Rv1437_(pgk)
1615117	7	9.94e-20	1.14e-06	1	5.69e-13	NE	Rv1437_(pgk)
1615148	29	1.03e-69	2.43e-10	1	2.62e-12	NE	Rv1437_(pgk)
1615233	0	8.77e-08	1.66e-05	1	8.24e-12	NE	Rv1437_(pgk)
1615313	0	8.85e-08	1.66e-05	1	3.89e-11	NE	Rv1437_(pgk)
1615330	7	9.36e-22	1.13e-06	1	2.06e-10	NE	Rv1437_(pgk)
1615392	0	9.16e-10	1.64e-05	1	9.56e-10	NE	Rv1437_(pgk)
1615466	40	1.35e-89	3.43e-12	1	1.4e-08	NE	Rv1437_(pgk)
1615495	115	2.8e-241	9.66e-30	1	5.65e-08	NE	Rv1437_(pgk)
1615529	132	4.02e-275	3.78e-34	1	1.41e-07	NE	Rv1437_(pgk)
1615582	0	0.991	1.36e-07	0.00939	9.91e-10	ES	Rv1438_(tpiA)
1615614	0	1	5.01e-08	8.82e-05	6.55e-12	ES	Rv1438_(tpiA)
1615665	0	1	2.07e-08	8.28e-07	5.65e-14	ES	Rv1438_(tpiA)
1615668	0	1	1.1e-08	7.77e-09	6.59e-16	ES	Rv1438_(tpiA)
1615703	0	1	7.81e-09	7.3e-11	1.42e-16	ES	Rv1438_(tpiA)
1615758	0	1	6.76e-09	6.86e-13	1.36e-16	ES	Rv1438_(tpiA)
1615797	0	1	6.42e-09	7.12e-15	1.35e-16	ES	Rv1438_(tpiA)
1615799	0	1	6.31e-09	7.47e-16	1.35e-16	ES	Rv1438_(tpiA)
1615845	0	1	6.29e-09	6.87e-16	1.35e-16	ES	Rv1438_(tpiA)
1615878	0	1	6.31e-09	7.47e-16	1.35e-16	ES	Rv1438_(tpiA)
1615955	0	1	6.42e-09	7.12e-15	1.35e-16	ES	Rv1438_(tpiA)
1616038	0	1	6.76e-09	6.86e-13	1.36e-16	ES	Rv1438_(tpiA)
1616073	0	1	7.81e-09	7.3e-11	1.42e-16	ES	Rv1438_(tpiA)
1616189	0	1	1.1e-08	7.77e-09	6.57e-16	ES	Rv1438_(tpiA)
1616205	0	1	2.07e-08	8.28e-07	5.55e-14	ES	Rv1438_(tpiA)
1616346	0	1	5.01e-08	8.82e-05	6.03e-12	ES	Rv1438_(tpiA)
1616365	60	1.85e-118	1.44e-15	1	1.19e-07	NE
1616373	50	1.6e-111	1.54e-20	1	3.35e-08	NE
1616385	1	1.74e-13	4.62e-11	1	6.44e-09	NE
1616393	110	4.67e-231	3.1e-29	1	3.52e-09	NE
1616466	0	8.82e-08	5.46e-09	1	5.72e-10	NE
1616505	0	8.9e-08	5.61e-09	1	1.27e-10	NE
1616568	12	9.86e-32	5.52e-11	1	4.15e-11	NE
1616716	9	8.31e-30	7.41e-11	1	2.17e-11	NE
1616764	171	0	3.82e-38	1	5.97e-11	NE
1616801	37	1.08e-85	1.7e-18	1	2.13e-11	NE
1616864	54	1.26e-119	2.49e-21	1	2.53e-11	NE
1616881	33	1.04e-77	7.9e-18	1	2.71e-11	NE
1616885	65	1.4e-141	3.65e-23	1	6.25e-11	NE
1617017	191	0	3.6e-44	1	3.83e-10	NE	Rv1439c_(-)
1617048	58	1.31e-127	5.37e-22	1	2.4e-10	NE	Rv1439c_(-)
1617062	108	2.1e-227	2.48e-30	1	8.14e-10	NE	Rv1439c_(-)
1617134	116	2.28e-243	1.16e-31	1	1.96e-09	NE	Rv1439c_(-)
1617278	94	1.87e-199	5.44e-28	1	3.63e-09	NE	Rv1439c_(-)
1617287	332	0	1.17e-67	1	5.03e-08	NE	Rv1439c_(-)
1617316	4	8.08e-20	4.99e-12	1	5.36e-09	NE	Rv1439c_(-)
1617418	485	0	3.22e-92	1	3.78e-07	NE
1617425	585	0	7.45e-110	1	8.51e-07	NE
1617460	31	1.02e-73	1.7e-17	1	1.36e-08	NE
1617466	106	2.06e-223	5.35e-30	1	2.41e-08	NE
1617474	157	0	1.69e-38	1	3.65e-08	NE
1617508	247	0	1.67e-53	1	7.51e-08	NE
1617622	127	2.52e-265	1.7e-33	1	3.18e-08	NE
1617692	137	2.79e-285	3.68e-35	1	3.66e-08	NE
1617782	54	1.3e-119	2.56e-21	1	2.2e-08	NE
1617823	216	0	2.68e-48	1	9.98e-08	NE
1617828	0	0.91	0.000382	0.0896	2.24e-09	NE
1617891	0	0.919	0.000393	0.081	8.54e-12	NE	Rv1440_(secG)
1617894	0	0.919	0.000394	0.0809	5.92e-14	NE	Rv1440_(secG)
1617924	0	0.919	0.000394	0.0809	2.99e-15	NE	Rv1440_(secG)
1618012	0	0.919	0.000394	0.0809	5.33e-14	NE	Rv1440_(secG)
1618061	0	0.919	0.000393	0.081	5.5e-12	NE	Rv1440_(secG)
1618067	48	1.59e-95	4.25e-11	1	1e-08	NE	Rv1440_(secG)
1618081	0	8.44e-10	5.43e-08	1	1.86e-09	NE
1618108	20	1.02e-49	2.45e-11	1	4.54e-10	NE
1618123	55	1.28e-121	5.72e-19	1	1.47e-10	NE
1618192	67	1.43e-145	1.69e-23	1	4.82e-11	NE
1618363	0	8.21e-10	9.03e-11	1	8.64e-12	NE	Rv1441c_(PE_PGRS26)
1618462	30	1.09e-69	8.99e-16	1	2.31e-12	NE	Rv1441c_(PE_PGRS26)
1618464	49	1.21e-109	1.72e-20	1	7.06e-13	NE	Rv1441c_(PE_PGRS26)
1618585	0	8.21e-10	1.41e-10	1	1.49e-13	NE	Rv1441c_(PE_PGRS26)
1618699	20	9.89e-50	6.61e-14	1	5.73e-14	NE	Rv1441c_(PE_PGRS26)
1618748	0	8.21e-10	1.43e-10	1	2.99e-14	NE	Rv1441c_(PE_PGRS26)
1618888	79	1.72e-167	9.53e-24	1	4.98e-14	NE	Rv1441c_(PE_PGRS26)
1618993	0	8.74e-08	3.34e-09	1	2.66e-14	NE	Rv1441c_(PE_PGRS26)
1619056	0	8.82e-08	3.43e-09	1	2.35e-14	NE	Rv1441c_(PE_PGRS26)
1619090	20	1.05e-47	1.55e-12	1	2.76e-14	NE	Rv1441c_(PE_PGRS26)
1619157	16	8.87e-44	4.27e-13	1	2.81e-14	NE	Rv1441c_(PE_PGRS26)
1619182	0	8.21e-10	2.35e-10	1	2.83e-14	NE	Rv1441c_(PE_PGRS26)
1619424	192	0	2.26e-42	1	2e-13	NE	Rv1441c_(PE_PGRS26)
1619444	41	1.12e-93	3.66e-19	1	7.83e-14	NE	Rv1441c_(PE_PGRS26)
1619499	29	1e-69	3.67e-17	1	9.75e-14	NE	Rv1441c_(PE_PGRS26)
1619511	17	8.95e-46	8.35e-15	1	2.28e-13	NE	Rv1441c_(PE_PGRS26)
1619608	1	1.6e-13	4.46e-11	1	7.61e-13	NE	Rv1441c_(PE_PGRS26)
1619666	505	0	4.18e-95	1	1.54e-10	NE	Rv1441c_(PE_PGRS26)
1619694	153	3.19e-317	7.78e-38	1	1.2e-11	NE
1619738	77	1.57e-165	3.65e-25	1	7.33e-12	NE
1619757	263	0	3.56e-56	1	3.8e-11	NE
1619764	196	0	5.27e-45	1	2.67e-11	NE
1619777	272	0	1.12e-57	1	5.43e-11	NE
1619799	381	0	7.56e-76	1	1.32e-10	NE	Rv1442_(bisC)
1619801	512	0	1.09e-97	1	3.54e-10	NE	Rv1442_(bisC)
1619923	31	1.02e-73	2.21e-17	1	8.98e-12	NE	Rv1442_(bisC)
1619956	0	8.74e-08	3.16e-09	1	1.74e-12	NE	Rv1442_(bisC)
1620071	0	8.82e-08	3.25e-09	1	3.78e-13	NE	Rv1442_(bisC)
1620084	31	1.17e-69	2.14e-14	1	1.4e-13	NE	Rv1442_(bisC)
1620102	132	2.62e-275	3.2e-34	1	1.84e-13	NE	Rv1442_(bisC)
1620114	91	1.79e-193	1.69e-27	1	1.3e-13	NE	Rv1442_(bisC)
1620189	16	8.87e-44	5.8e-15	1	8.2e-14	NE	Rv1442_(bisC)
1620210	386	0	1.19e-76	1	2.77e-12	NE	Rv1442_(bisC)
1620245	156	3.46e-323	2.46e-38	1	5.14e-13	NE	Rv1442_(bisC)
1620374	0	8.21e-10	9.02e-11	1	9.11e-14	NE	Rv1442_(bisC)
1620399	77	1.69e-163	1.31e-23	1	7.37e-14	NE	Rv1442_(bisC)
1620411	0	8.21e-10	2.99e-10	1	3.14e-14	NE	Rv1442_(bisC)
1620451	7	8.76e-24	2.08e-11	1	2.88e-14	NE	Rv1442_(bisC)
1620552	46	1.17e-103	4.65e-18	1	5.16e-14	NE	Rv1442_(bisC)
1620600	298	0	5.2e-62	1	6.34e-13	NE	Rv1442_(bisC)
1620612	20	9.2e-52	1.32e-15	1	7.91e-14	NE	Rv1442_(bisC)
1620630	4	7.93e-20	4.68e-12	1	3.99e-14	NE	Rv1442_(bisC)
1620769	225	0	6.67e-49	1	2.49e-13	NE	Rv1442_(bisC)
1620778	0	8.74e-08	3.32e-09	1	4.47e-14	NE	Rv1442_(bisC)
1620817	0	8.82e-08	3.41e-09	1	2.71e-14	NE	Rv1442_(bisC)
1620870	17	1.02e-41	4.86e-12	1	2.78e-14	NE	Rv1442_(bisC)
1621008	35	1.06e-81	2.4e-16	1	3.3e-14	NE	Rv1442_(bisC)
1621050	10	8.38e-32	9.55e-14	1	2.91e-14	NE	Rv1442_(bisC)
1621120	20	9.2e-52	2.07e-15	1	4.05e-14	NE	Rv1442_(bisC)
1621135	96	1.87e-203	2.55e-28	1	1.46e-13	NE	Rv1442_(bisC)
1621146	364	0	5.16e-73	1	2.3e-12	NE	Rv1442_(bisC)
1621272	155	3.25e-321	3.61e-38	1	5e-13	NE	Rv1442_(bisC)
1621293	27	9.83e-66	7.91e-17	1	1.18e-13	NE	Rv1442_(bisC)
1621383	129	2.55e-269	7.81e-34	1	1.5e-13	NE	Rv1442_(bisC)
1621459	84	1.67e-179	2.48e-26	1	9.48e-14	NE	Rv1442_(bisC)
1621608	121	2.36e-253	1.68e-32	1	1.13e-13	NE	Rv1442_(bisC)
1621627	0	8.75e-08	2.91e-06	1	4.24e-14	NE	Rv1442_(bisC)
1621650	0	8.83e-08	2.99e-06	1	2.5e-14	NE	Rv1442_(bisC)
1621790	10	9.6e-28	6.45e-08	1	2.54e-14	NE	Rv1442_(bisC)
1621864	0	8.75e-08	3e-06	1	2.42e-14	NE	Rv1442_(bisC)
1622088	0	8.83e-08	2.99e-06	1	2.87e-14	NE	Rv1442_(bisC)
1622147	262	0	6.07e-50	1	4.65e-13	NE
1622207	0	8.21e-10	9.02e-11	1	6.24e-14	NE	Rv1443c_(-)
1622459	83	1.78e-175	1.31e-24	1	7.68e-14	NE	Rv1443c_(-)
1622681	0	8.21e-10	9.02e-11	1	4.66e-14	NE	Rv1443c_(-)
1622707	372	0	8.61e-73	1	1.56e-12	NE
1622734	4	7.93e-20	5.11e-11	1	9.84e-14	NE
1622847	3	7.85e-18	8.41e-11	1	3.91e-14	NE
1622909	18	9.04e-48	2.47e-13	1	3.17e-14	NE
1622930	95	1.85e-201	1.57e-27	1	5.98e-14	NE
1623001	38	1.09e-87	1.16e-18	1	3.92e-14	NE
1623124	0	8.21e-10	9.1e-11	1	2.56e-14	NE
1623156	31	1.1e-71	6.17e-16	1	3.08e-14	NE
1623174	0	8.21e-10	9.1e-11	1	2.47e-14	NE
1623256	42	1.22e-93	9.05e-18	1	3.76e-14	NE
1623398	81	1.63e-173	7.85e-26	1	6.65e-14	NE	Rv1444c_(-)
1623480	103	2e-217	1.69e-29	1	1.11e-13	NE	Rv1444c_(-)
1623567	277	0	1.65e-58	1	6.07e-13	NE	Rv1444c_(-)
1623697	60	1.34e-131	2.49e-22	1	1.14e-13	NE	Rv1444c_(-)
1623714	22	9.38e-56	7e-16	1	4.72e-14	NE	Rv1445c_(devB)
1623791	0	8.21e-10	1.01e-10	1	2.84e-14	NE	Rv1445c_(devB)
1623841	15	9.44e-40	3.19e-13	1	3.34e-14	NE	Rv1445c_(devB)
1623997	230	0	5.65e-50	1	2.77e-13	NE	Rv1445c_(devB)
1624089	72	1.5e-155	2.49e-24	1	9.02e-14	NE	Rv1445c_(devB)
1624236	79	1.6e-169	1.69e-25	1	7e-14	NE	Rv1445c_(devB)
1624302	25	9.64e-62	6.8e-16	1	3.75e-14	NE	Rv1445c_(devB)
1624399	0	8.74e-08	3.17e-09	1	2.53e-14	NE	Rv1445c_(devB)
1624426	0	8.82e-08	3.25e-09	1	2.37e-14	NE	Rv1445c_(devB)
1624447	77	1.79e-161	4.6e-22	1	4.65e-14	NE	Rv1445c_(devB)
1624460	0	8.74e-08	3.18e-08	1	2.61e-14	NE	Rv1446c_(opcA)
1624496	0	8.82e-08	3.27e-08	1	2.33e-14	NE	Rv1446c_(opcA)
1624534	13	9.87e-34	2.22e-10	1	2.57e-14	NE	Rv1446c_(opcA)
1624549	0	8.21e-10	2.96e-08	1	2.42e-14	NE	Rv1446c_(opcA)
1624630	34	1.13e-77	6.19e-14	1	3.76e-14	NE	Rv1446c_(opcA)
1624714	0	8.74e-08	5.65e-09	1	4.53e-14	NE	Rv1446c_(opcA)
1624726	0	8.82e-08	5.73e-09	1	1.25e-13	NE	Rv1446c_(opcA)
1624829	182	0	2.53e-39	1	2.07e-12	NE	Rv1446c_(opcA)
1624871	0	0.000991	3.86e-06	0.999	1.04e-12	NE	Rv1446c_(opcA)
1624879	0	0.001	3.97e-06	0.999	3.18e-14	NE	Rv1446c_(opcA)
1624945	0	0.001	3.97e-06	0.999	2.31e-14	NE	Rv1446c_(opcA)
1625034	0	0.001	3.97e-06	0.999	2.91e-14	NE	Rv1446c_(opcA)
1625150	44	1.5e-91	1.78e-13	1	9.91e-13	NE	Rv1446c_(opcA)
1625170	0	8.21e-10	3.15e-10	1	2.09e-13	NE	Rv1446c_(opcA)
1625269	92	1.94e-193	1.41e-25	1	1.41e-13	NE	Rv1446c_(opcA)
1625418	0	8.21e-10	9.02e-11	1	4.36e-14	NE	Rv1447c_(zwf2)
1625482	124	2.61e-257	1.91e-31	1	8.71e-14	NE	Rv1447c_(zwf2)
1625493	13	8.62e-38	9.51e-14	1	3.52e-14	NE	Rv1447c_(zwf2)
1625625	16	8.87e-44	1.28e-13	1	2.87e-14	NE	Rv1447c_(zwf2)
1625661	0	8.21e-10	6.65e-10	1	2.37e-14	NE	Rv1447c_(zwf2)
1625880	13	9.27e-36	4.62e-12	1	2.57e-14	NE	Rv1447c_(zwf2)
1625908	1	1.6e-13	4.38e-10	1	2.41e-14	NE	Rv1447c_(zwf2)
1625926	84	3.47e-179	6.13e-24	1	5.09e-14	NE	Rv1447c_(zwf2)
1626018	0	8.21e-10	9.02e-11	1	2.85e-14	NE	Rv1447c_(zwf2)
1626198	109	2.27e-227	6.06e-29	1	7.34e-14	NE	Rv1447c_(zwf2)
1626201	29	1e-69	3.67e-17	1	4.69e-14	NE	Rv1447c_(zwf2)
1626248	230	0	1.13e-50	1	2.96e-13	NE	Rv1447c_(zwf2)
1626261	87	1.72e-185	7.84e-27	1	1.04e-13	NE	Rv1447c_(zwf2)
1626342	1	1.6e-13	6.88e-10	1	3.6e-14	NE	Rv1447c_(zwf2)
1626440	4	1.64e-19	2.26e-10	1	2.64e-14	NE	Rv1447c_(zwf2)
1626540	9	8.31e-30	3.13e-11	1	2.65e-14	NE	Rv1447c_(zwf2)
1626717	114	2.21e-239	5.16e-29	1	6.83e-14	NE	Rv1447c_(zwf2)
1626813	0	8.74e-08	3.71e-08	1	2.89e-14	NE	Rv1447c_(zwf2)
1626896	0	8.83e-08	3.81e-08	1	2.4e-14	NE	Rv1447c_(zwf2)
1626920	3	8.99e-14	1.2e-08	1	2.5e-14	NE	Rv1447c_(zwf2)
1627000	76	3.51e-163	7.45e-21	1	5.38e-14	NE	Rv1448c_(tal)
1627188	148	3.04e-307	5.3e-37	1	1.21e-13	NE	Rv1448c_(tal)
1627226	70	1.47e-151	5.36e-24	1	6.98e-14	NE	Rv1448c_(tal)
1627241	39	1.1e-89	8e-19	1	5.01e-14	NE	Rv1448c_(tal)
1627316	0	8.74e-08	3.21e-09	1	4.6e-14	NE	Rv1448c_(tal)
1627346	0	8.82e-08	3.3e-09	1	1.13e-13	NE	Rv1448c_(tal)
1627355	56	1.48e-119	1.48e-18	1	7.06e-13	NE	Rv1448c_(tal)
1627535	1	1.02e-07	1.82e-06	1	1.62e-12	NE	Rv1448c_(tal)
1627556	0	1.96e-05	2.79e-06	1	7.23e-12	NE	Rv1448c_(tal)
1627581	0	1.97e-05	2.79e-06	1	3.54e-11	NE	Rv1448c_(tal)
1627638	0	1.97e-05	2.79e-06	1	1.78e-10	NE	Rv1448c_(tal)
1627895	34	2.68e-73	5.82e-12	1	2.01e-09	NE	Rv1448c_(tal)
1628032	0	1.03e-09	9.1e-09	1	4.29e-09	NE	Rv1448c_(tal)
1628083	98	2.57e-205	4.08e-25	1	3.74e-08	NE
1628101	1	0.357	7.2e-05	0.643	3.29e-08	ES	Rv1449c_(tkt)
1628151	0	0.995	1.56e-06	0.00455	3.17e-10	ES	Rv1449c_(tkt)
1628190	0	1	5.13e-07	4.27e-05	2.87e-12	ES	Rv1449c_(tkt)
1628307	0	1	1.68e-07	4.01e-07	2.7e-14	ES	Rv1449c_(tkt)
1628313	0	1	5.53e-08	3.76e-09	4.43e-16	ES	Rv1449c_(tkt)
1628487	0	1	1.82e-08	3.54e-11	1.56e-16	ES	Rv1449c_(tkt)
1628607	0	1	5.97e-09	3.33e-13	1.41e-16	ES	Rv1449c_(tkt)
1628739	0	1	1.96e-09	3.81e-15	1.37e-16	ES	Rv1449c_(tkt)
1628790	0	1	6.47e-10	7.19e-16	1.36e-16	ES	Rv1449c_(tkt)
1628820	0	1	2.15e-10	6.88e-16	1.35e-16	ES	Rv1449c_(tkt)
1628907	0	1	7.27e-11	6.87e-16	1.35e-16	ES	Rv1449c_(tkt)
1628922	0	1	2.61e-11	6.86e-16	1.35e-16	ES	Rv1449c_(tkt)
1628969	0	1	1.08e-11	6.86e-16	1.35e-16	ES	Rv1449c_(tkt)
1629387	0	1	5.83e-12	6.86e-16	1.35e-16	ES	Rv1449c_(tkt)
1629510	0	1	4.32e-12	6.86e-16	1.35e-16	ES	Rv1449c_(tkt)
1629519	0	1	4.21e-12	6.86e-16	1.35e-16	ES	Rv1449c_(tkt)
1629588	0	1	5.34e-12	6.86e-16	1.35e-16	ES	Rv1449c_(tkt)
1629684	0	1	9.26e-12	6.86e-16	1.35e-16	ES	Rv1449c_(tkt)
1629690	0	1	2.14e-11	6.87e-16	1.35e-16	ES	Rv1449c_(tkt)
1629747	0	1	5.83e-11	7.47e-16	1.35e-16	ES	Rv1449c_(tkt)
1629915	0	1	1.71e-10	7.12e-15	1.35e-16	ES	Rv1449c_(tkt)
1629927	0	1	5.13e-10	6.86e-13	1.36e-16	ES	Rv1449c_(tkt)
1630029	0	1	1.56e-09	7.3e-11	1.42e-16	ES	Rv1449c_(tkt)
1630103	0	1	4.73e-09	7.77e-09	6.6e-16	ES	Rv1449c_(tkt)
1630146	0	1	1.44e-08	8.28e-07	5.68e-14	ES	Rv1449c_(tkt)
1630168	0	1	4.38e-08	8.82e-05	6.73e-12	ES	Rv1449c_(tkt)
1630240	206	0	6.25e-40	1	5.41e-07	NE
1630273	0	1.68e-07	7.17e-09	1	6.28e-08	NE
1630281	0	1.69e-07	7.29e-09	1	1.3e-08	NE
1630305	23	2.08e-53	1.04e-12	1	3.69e-09	NE
1630317	0	8.28e-10	1.2e-09	1	1.12e-09	NE
1630343	280	0	2.43e-56	1	5.26e-09	NE
1630391	141	2.86e-293	7.81e-36	1	1.59e-09	NE
1630405	298	0	5.21e-62	1	3.72e-09	NE
1630443	94	1.84e-199	5.36e-28	1	6.31e-10	NE
1630455	204	0	2.45e-46	1	6.85e-10	NE
1630583	1	1.6e-13	4.25e-11	1	8.37e-11	NE
1630638	140	5.86e-291	2.84e-34	1	6.37e-11	NE	Rv1450c_(PE_PGRS27)
1630699	74	1.52e-159	1.15e-24	1	1.76e-11	NE	Rv1450c_(PE_PGRS27)
1630723	13	8.62e-38	2.13e-14	1	3.49e-12	NE	Rv1450c_(PE_PGRS27)
1631002	36	1.07e-83	3.23e-18	1	9.63e-13	NE	Rv1450c_(PE_PGRS27)
1631458	0	8.74e-08	3.16e-09	1	2.01e-13	NE	Rv1450c_(PE_PGRS27)
1631467	0	8.82e-08	3.25e-09	1	5.91e-14	NE	Rv1450c_(PE_PGRS27)
1631762	62	1.56e-131	1.45e-19	1	5.26e-14	NE	Rv1450c_(PE_PGRS27)
1631926	0	8.74e-08	3.17e-09	1	2.75e-14	NE	Rv1450c_(PE_PGRS27)
1631983	0	8.82e-08	3.26e-09	1	2.37e-14	NE	Rv1450c_(PE_PGRS27)
1632214	27	1.13e-61	1e-13	1	2.97e-14	NE	Rv1450c_(PE_PGRS27)
1632232	6	8.08e-24	2.69e-12	1	2.72e-14	NE	Rv1450c_(PE_PGRS27)
1632259	42	1.13e-95	2.33e-18	1	4.57e-14	NE	Rv1450c_(PE_PGRS27)
1632268	0	8.21e-10	1.11e-10	1	5.85e-14	NE	Rv1450c_(PE_PGRS27)
1632286	61	1.45e-131	7.56e-21	1	2.91e-13	NE	Rv1450c_(PE_PGRS27)
1632442	0	1.66e-09	0.000255	1	5.81e-13	NE	Rv1450c_(PE_PGRS27)
1632703	15	1.68e-39	8.27e-07	1	7.51e-14	NE	Rv1450c_(PE_PGRS27)
1632889	0	8.91e-08	0.000328	1	1.55e-13	NE	Rv1450c_(PE_PGRS27)
1632931	0	8.99e-08	0.00033	1	3.05e-14	NE	Rv1450c_(PE_PGRS27)
1633048	3	9.15e-14	0.000104	1	4.5e-14	NE	Rv1450c_(PE_PGRS27)
1633141	0	1.86e-09	0.00033	1	1.28e-13	NE	Rv1450c_(PE_PGRS27)
1633186	28	2.42e-65	7.08e-09	1	1.01e-12	NE	Rv1450c_(PE_PGRS27)
1633243	4	8.08e-20	6.98e-05	1	2.56e-12	NE	Rv1450c_(PE_PGRS27)
1633279	4	8.08e-20	6.98e-05	1	1.1e-11	NE	Rv1450c_(PE_PGRS27)
1633381	0	9.14e-08	0.000324	1	5.11e-11	NE	Rv1450c_(PE_PGRS27)
1633540	0	9.3e-08	0.000324	1	4.34e-10	NE	Rv1450c_(PE_PGRS27)
1633699	69	1.76e-145	9.87e-16	1	5.69e-08	NE	Rv1450c_(PE_PGRS27)
1633875	7	8.65e-26	3.82e-09	1	3.89e-08	NE	Rv1450c_(PE_PGRS27)
1633909	0	6.53e-07	7.94e-08	1	5.09e-08	NE	Rv1450c_(PE_PGRS27)
1634068	0	6.59e-07	8.01e-08	1	1.21e-07	NE	Rv1450c_(PE_PGRS27)
1634367	505	0	5.08e-92	1	2.06e-05	NE	Rv1450c_(PE_PGRS27)
1634387	54	2.21e-119	4.35e-21	1	7.66e-07	NE	Rv1450c_(PE_PGRS27)
1634442	44	4.02e-99	4.04e-19	1	8.96e-07	NE	Rv1450c_(PE_PGRS27)
1634579	416	0	1.1e-80	1	2.53e-05	NE	Rv1450c_(PE_PGRS27)
1634680	619	0	4.74e-115	1	0.000126	NE
1634726	30	1.11e-71	2.74e-17	1	1.55e-06	NE
1634766	77	2.18e-165	5.07e-25	1	2.24e-06	NE
1634769	518	0	2.28e-98	1	6.34e-05	NE
1634791	90	1.97e-191	2.76e-27	1	2.59e-06	NE
1634821	21	1.2e-53	1.04e-15	1	1.57e-06	NE
1634848	43	2.56e-97	3.85e-19	1	1.94e-06	NE
1634915	177	0	4.26e-41	1	6.18e-06	NE
1634964	83	1.16e-176	2.54e-25	1	3.66e-06	NE
1634973	338	0	1.9e-67	1	3.54e-05	NE
1634985	301	0	1.22e-61	1	3.01e-05	NE
1634988	379	0	7.13e-75	1	5.7e-05	NE
1635022	0	0.991	1.32e-07	0.00939	3.2e-08	ES
1635069	0	1	4.59e-08	8.82e-05	6.47e-11	ES	Rv1451_(ctaB)
1635094	0	1	1.65e-08	8.28e-07	1.66e-13	ES	Rv1451_(ctaB)
1635104	0	1	6.78e-09	7.77e-09	8.64e-16	ES	Rv1451_(ctaB)
1635146	0	1	3.61e-09	7.3e-11	1.42e-16	ES	Rv1451_(ctaB)
1635267	0	1	2.56e-09	6.86e-13	1.36e-16	ES	Rv1451_(ctaB)
1635380	0	1	2.22e-09	7.12e-15	1.35e-16	ES	Rv1451_(ctaB)
1635436	0	1	2.11e-09	7.47e-16	1.35e-16	ES	Rv1451_(ctaB)
1635448	0	1	2.08e-09	6.87e-16	1.35e-16	ES	Rv1451_(ctaB)
1635510	0	1	2.08e-09	6.87e-16	1.35e-16	ES	Rv1451_(ctaB)
1635551	0	1	2.11e-09	7.47e-16	1.35e-16	ES	Rv1451_(ctaB)
1635628	0	1	2.22e-09	7.12e-15	1.35e-16	ES	Rv1451_(ctaB)
1635640	0	1	2.56e-09	6.86e-13	1.36e-16	ES	Rv1451_(ctaB)
1635712	0	1	3.61e-09	7.3e-11	1.42e-16	ES	Rv1451_(ctaB)
1635769	0	1	6.78e-09	7.77e-09	7.17e-16	ES	Rv1451_(ctaB)
1635826	0	1	1.65e-08	8.28e-07	8.74e-14	ES	Rv1451_(ctaB)
1635889	0	1	4.59e-08	8.82e-05	2.3e-11	ES	Rv1451_(ctaB)
1636000	374	0	6.21e-68	1	1.7e-05	NE
1636117	65	5.96e-141	1.55e-22	1	1.6e-06	NE	Rv1452c_(PE_PGRS28)
1636129	519	0	1.53e-98	1	3.94e-05	NE	Rv1452c_(PE_PGRS28)
1636284	0	9.25e-09	1.02e-09	1	7.55e-07	NE	Rv1452c_(PE_PGRS28)
1636488	162	0	9.75e-37	1	6.9e-07	NE	Rv1452c_(PE_PGRS28)
1636545	17	2.13e-45	2.49e-14	1	1.08e-07	NE	Rv1452c_(PE_PGRS28)
1636656	0	1.08e-09	1.3e-10	1	2.15e-08	NE	Rv1452c_(PE_PGRS28)
1637124	36	1.51e-81	1.28e-16	1	6.24e-09	NE	Rv1452c_(PE_PGRS28)
1637142	0	8.34e-10	9.19e-11	1	1.41e-09	NE	Rv1452c_(PE_PGRS28)
1637301	59	1.45e-127	1.34e-20	1	8.31e-10	NE	Rv1452c_(PE_PGRS28)
1637477	4	8.06e-20	5.13e-09	1	3.7e-10	NE	Rv1452c_(PE_PGRS28)
1637511	0	8.75e-08	2.7e-08	1	3.05e-10	NE	Rv1452c_(PE_PGRS28)
1637670	0	8.83e-08	2.7e-08	1	2.95e-10	NE	Rv1452c_(PE_PGRS28)
1637969	481	0	1.69e-88	1	1.1e-08	NE	Rv1452c_(PE_PGRS28)
1637989	9	8.31e-30	1.67e-13	1	3.24e-10	NE	Rv1452c_(PE_PGRS28)
1638044	61	1.35e-133	3.57e-22	1	4.82e-10	NE	Rv1452c_(PE_PGRS28)
1638148	260	0	1.13e-55	1	2.26e-09	NE	Rv1452c_(PE_PGRS28)
1638211	200	0	1.14e-45	1	1.5e-09	NE	Rv1452c_(PE_PGRS28)
1638282	678	0	2.3e-125	1	5.59e-08	NE
1638328	44	1.15e-99	1.16e-19	1	4.88e-10	NE
1638368	90	1.77e-191	2.48e-27	1	6.7e-10	NE
1638371	315	0	7.62e-65	1	3.62e-09	NE
1638408	737	0	3.35e-135	1	8.51e-08	NE	Rv1453_(-)
1638666	67	1.43e-145	1.7e-23	1	5.63e-10	NE	Rv1453_(-)
1638689	218	0	1.13e-48	1	1.1e-09	NE	Rv1453_(-)
1638774	290	0	1.12e-60	1	1.52e-09	NE	Rv1453_(-)
1638959	79	1.6e-169	1.69e-25	1	2.36e-10	NE	Rv1453_(-)
1639089	0	8.21e-10	9.03e-11	1	5.65e-11	NE	Rv1453_(-)
1639119	162	0	8.84e-38	1	9.97e-11	NE	Rv1453_(-)
1639173	236	0	1.13e-51	1	1.42e-10	NE	Rv1453_(-)
1639186	28	9.92e-68	5.39e-17	1	2.57e-11	NE	Rv1453_(-)
1639267	171	0	7.77e-41	1	6.02e-11	NE	Rv1453_(-)
1639416	232	0	5.25e-51	1	9.07e-11	NE	Rv1453_(-)
1639643	9	8.31e-30	1.68e-13	1	1.65e-11	NE	Rv1453_(-)
1639669	21	9.29e-54	1.68e-15	1	1.83e-11	NE
1639674	44	1.15e-99	1.18e-19	1	2.78e-11	NE	Rv1454c_(qor)
1639752	46	1.17e-103	5.37e-20	1	5.14e-11	NE	Rv1454c_(qor)
1639872	344	0	1.12e-69	1	1.24e-09	NE	Rv1454c_(qor)
1639946	178	0	5.29e-42	1	4.42e-10	NE	Rv1454c_(qor)
1639973	87	1.72e-185	7.85e-27	1	2.8e-10	NE	Rv1454c_(qor)
1640010	6	8.09e-24	6.03e-12	1	2.33e-10	NE	Rv1454c_(qor)
1640082	9	8.36e-30	2.35e-12	1	6.29e-10	NE	Rv1454c_(qor)
1640250	6	8.33e-24	7.56e-12	1	2.4e-09	NE	Rv1454c_(qor)
1640264	426	0	5.98e-82	1	2.53e-07	NE	Rv1454c_(qor)
1640268	574	0	5.18e-108	1	8.89e-07	NE	Rv1454c_(qor)
1640306	117	2.28e-245	7.83e-32	1	2.94e-08	NE	Rv1454c_(qor)
1640373	116	2.27e-243	1.15e-31	1	2.98e-08	NE	Rv1454c_(qor)
1640437	17	9.03e-46	3.9e-15	1	1.48e-08	NE	Rv1454c_(qor)
1640471	163	0	1.83e-39	1	5.15e-08	NE	Rv1454c_(qor)
1640508	0	1.07e-09	1.17e-10	1	1.85e-08	NE	Rv1454c_(qor)
1640526	400	0	2.41e-77	1	6.96e-07	NE	Rv1454c_(qor)
1640615	150	3.34e-311	2.65e-37	1	1.2e-07	NE	Rv1454c_(qor)
1640665	24	1.08e-59	2.83e-16	1	5.48e-08	NE
1640833	170	0	1.74e-40	1	2.63e-07	NE	Rv1455_(-)
1640864	0	3.81e-09	4.14e-10	1	1.13e-07	NE	Rv1455_(-)
1640874	76	7.8e-161	8.99e-23	1	5.47e-07	NE	Rv1455_(-)
1640909	119	2.65e-248	4.13e-31	1	2.11e-06	NE	Rv1455_(-)
1640970	65	3.13e-140	8.16e-22	1	3.27e-06	NE	Rv1455_(-)
1640974	576	0	1.55e-106	1	0.00041	NE	Rv1455_(-)
1641021	1088	0	5.39e-193	0.981	0.0193	NE	Rv1455_(-)
1641086	0	8.51e-10	9.35e-11	1	5.76e-06	NE	Rv1455_(-)
1641104	105	2.27e-219	2.92e-28	1	1.26e-05	NE	Rv1455_(-)
1641233	26	1.05e-63	1.25e-16	1	7.01e-06	NE	Rv1455_(-)
1641351	146	3.89e-303	1.49e-36	1	1.72e-05	NE	Rv1455_(-)
1641481	126	3.74e-263	3.73e-33	1	1.49e-05	NE	Rv1455_(-)
1641540	0	0.991	1.86e-07	0.00939	5.51e-08	ES	Rv1455_(-),Rv1456c_(-)
1641560	0	1	1.02e-07	8.82e-05	1.08e-10	ES	Rv1456c_(-)
1641606	0	1	7.24e-08	8.28e-07	2.47e-13	ES	Rv1456c_(-)
1641619	0	1	6.27e-08	7.77e-09	1.02e-15	ES	Rv1456c_(-)
1641629	0	1	5.95e-08	7.3e-11	1.42e-16	ES	Rv1456c_(-)
1641745	0	1	5.85e-08	6.86e-13	1.36e-16	ES	Rv1456c_(-)
1641770	0	1	5.82e-08	7.13e-15	1.35e-16	ES	Rv1456c_(-)
1641858	0	1	5.81e-08	8.13e-16	1.35e-16	ES	Rv1456c_(-)
1641976	0	1	5.82e-08	7.13e-15	1.35e-16	ES	Rv1456c_(-)
1642056	0	1	5.85e-08	6.86e-13	1.36e-16	ES	Rv1456c_(-)
1642114	0	1	5.95e-08	7.3e-11	1.42e-16	ES	Rv1456c_(-)
1642176	0	1	6.27e-08	7.77e-09	6.68e-16	ES	Rv1456c_(-)
1642265	0	1	7.24e-08	8.28e-07	6.13e-14	ES	Rv1456c_(-)
1642313	0	1	1.02e-07	8.82e-05	9.14e-12	ES	Rv1456c_(-)
1642417	314	0	8.84e-58	1	2.64e-06	NE	Rv1456c_(-)
1642432	75	4.74e-161	2.42e-24	1	3.49e-07	NE
1642441	186	0	4.23e-43	1	3.54e-07	NE
1642444	91	2.83e-193	2.68e-27	1	9.71e-08	NE
1642593	55	1.57e-121	2.09e-21	1	2.69e-08	NE	Rv1457c_(-)
1642670	0	8.78e-10	9.65e-11	1	5.42e-09	NE	Rv1457c_(-)
1642743	139	3.21e-287	6.45e-34	1	4.77e-09	NE	Rv1457c_(-)
1642803	67	1.44e-145	1.71e-23	1	1.55e-09	NE	Rv1457c_(-)
1642832	0	8.23e-10	1.2e-09	1	5.16e-10	NE	Rv1457c_(-)
1642991	12	9.21e-34	1.23e-11	1	4.12e-10	NE	Rv1457c_(-)
1643017	0	8.21e-10	1.23e-09	1	3.49e-10	NE	Rv1457c_(-)
1643205	30	1.09e-69	1.19e-14	1	4.34e-10	NE	Rv1457c_(-)
1643396	128	2.52e-267	1.34e-33	1	9.42e-10	NE	Rv1458c_(-)
1643469	163	0	1.67e-39	1	1.33e-09	NE	Rv1458c_(-)
1643499	0	8.24e-10	9.06e-11	1	4.37e-10	NE	Rv1458c_(-)
1643738	57	1.4e-123	2.84e-20	1	1.02e-09	NE	Rv1458c_(-)
1643856	214	0	5.33e-48	1	6.95e-09	NE	Rv1458c_(-)
1643897	45	1.18e-101	8e-20	1	3.01e-09	NE	Rv1458c_(-)
1643928	87	1.81e-185	8.23e-27	1	9.22e-09	NE	Rv1458c_(-)
1643973	4	8.96e-20	7.24e-12	1	1.21e-08	NE	Rv1458c_(-)
1644050	306	0	3.35e-62	1	4.48e-07	NE	Rv1458c_(-)
1644188	108	2.76e-227	3.26e-30	1	1.4e-07	NE	Rv1458c_(-)
1644198	77	2.68e-165	6.24e-25	1	1.79e-07	NE	Rv1458c_(-)
1644205	563	0	1.03e-105	1	1.4e-05	NE	Rv1458c_(-)
1644209	231	0	8.85e-51	1	1.21e-06	NE	Rv1458c_(-)
1644227	154	3.64e-319	6e-38	1	7.05e-07	NE	Rv1458c_(-)
1644378	37	1.3e-85	2.06e-18	1	3.09e-07	NE	Rv1459c_(-)
1644476	81	2.91e-173	1.41e-25	1	5.07e-07	NE	Rv1459c_(-)
1644486	319	0	5.18e-65	1	4.26e-06	NE	Rv1459c_(-)
1644620	0	0.991	1.3e-07	0.00939	4.18e-09	ES	Rv1459c_(-)
1644662	0	1	4.38e-08	8.82e-05	1.25e-11	ES	Rv1459c_(-)
1644678	0	1	1.44e-08	8.28e-07	6.77e-14	ES	Rv1459c_(-)
1644719	0	1	4.75e-09	7.77e-09	6.8e-16	ES	Rv1459c_(-)
1644773	0	1	1.58e-09	7.3e-11	1.42e-16	ES	Rv1459c_(-)
1644995	0	1	5.34e-10	6.86e-13	1.36e-16	ES	Rv1459c_(-)
1645007	0	1	1.91e-10	7.12e-15	1.35e-16	ES	Rv1459c_(-)
1645065	0	1	7.9e-11	7.47e-16	1.35e-16	ES	Rv1459c_(-)
1645109	0	1	4.21e-11	6.87e-16	1.35e-16	ES	Rv1459c_(-)
1645250	0	1	3.01e-11	6.86e-16	1.35e-16	ES	Rv1459c_(-)
1645297	0	1	2.65e-11	6.86e-16	1.35e-16	ES	Rv1459c_(-)
1645306	0	1	2.65e-11	6.86e-16	1.35e-16	ES	Rv1459c_(-)
1645418	0	1	3.01e-11	6.86e-16	1.35e-16	ES	Rv1459c_(-)
1645460	0	1	4.21e-11	6.87e-16	1.35e-16	ES	Rv1459c_(-)
1645593	0	1	7.9e-11	7.47e-16	1.35e-16	ES	Rv1459c_(-)
1645680	0	1	1.91e-10	7.12e-15	1.35e-16	ES	Rv1459c_(-)
1645718	0	1	5.34e-10	6.86e-13	1.36e-16	ES	Rv1459c_(-)
1645722	0	1	1.58e-09	7.3e-11	1.44e-16	ES	Rv1459c_(-)
1645728	0	1	4.75e-09	7.77e-09	1.73e-15	ES	Rv1459c_(-)
1645743	0	1	1.44e-08	8.28e-07	6.29e-13	ES	Rv1459c_(-)
1645763	0	1	4.38e-08	8.82e-05	3.12e-10	ES	Rv1459c_(-)
1646053	94	2.54e-186	2.94e-21	1	3.52e-05	NE	Rv1459c_(-)
1646119	330	0	3.37e-67	1	0.000205	NE	Rv1459c_(-)
1646148	79	3.11e-169	3.29e-25	1	3.13e-05	NE
1646171	103	2.68e-217	2.26e-29	1	3.73e-05	NE
1646208	429	0	8.62e-84	1	0.000427	NE	Rv1460_(-)
1646222	40	1.92e-91	9.36e-19	1	2.33e-05	NE	Rv1460_(-)
1646277	1	1.09e-11	1.77e-09	1	1.73e-05	NE	Rv1460_(-)
1646500	0	1.93e-09	2.69e-09	1	1.72e-05	NE	Rv1460_(-)
1646542	70	3.69e-149	5.6e-21	1	2.9e-05	NE	Rv1460_(-)
1646625	51	1.27e-113	8.15e-21	1	2.52e-05	NE	Rv1460_(-)
1646728	96	2.08e-203	2.75e-28	1	3.53e-05	NE	Rv1460_(-)
1646798	0	1.91e-09	2.08e-10	1	1.72e-05	NE	Rv1460_(-)
1646927	255	0	6.46e-53	1	0.000116	NE	Rv1460_(-)
1647081	0	0.991	1.3e-07	0.00939	1.63e-07	ES	Rv1461_(-)
1647087	0	1	4.38e-08	8.82e-05	3.11e-10	ES	Rv1461_(-)
1647288	0	1	1.44e-08	8.28e-07	6.28e-13	ES	Rv1461_(-)
1647357	0	1	4.73e-09	7.77e-09	1.73e-15	ES	Rv1461_(-)
1647397	0	1	1.55e-09	7.3e-11	1.44e-16	ES	Rv1461_(-)
1647400	0	1	5.1e-10	6.86e-13	1.36e-16	ES	Rv1461_(-)
1647409	0	1	1.68e-10	7.12e-15	1.35e-16	ES	Rv1461_(-)
1647420	0	1	5.51e-11	7.47e-16	1.35e-16	ES	Rv1461_(-)
1647436	0	1	1.81e-11	6.87e-16	1.35e-16	ES	Rv1461_(-)
1647438	0	1	5.99e-12	6.86e-16	1.35e-16	ES	Rv1461_(-)
1647478	0	1	2e-12	6.86e-16	1.35e-16	ES	Rv1461_(-)
1647484	0	1	6.92e-13	6.86e-16	1.35e-16	ES	Rv1461_(-)
1647494	0	1	2.62e-13	6.86e-16	1.35e-16	ES	Rv1461_(-)
1647518	0	1	1.21e-13	6.86e-16	1.35e-16	ES	Rv1461_(-)
1647531	0	1	7.49e-14	6.86e-16	1.35e-16	ES	Rv1461_(-)
1647539	0	1	5.97e-14	6.86e-16	1.35e-16	ES	Rv1461_(-)
1647544	0	1	5.47e-14	6.86e-16	1.35e-16	ES	Rv1461_(-)
1647560	0	1	5.3e-14	6.86e-16	1.35e-16	ES	Rv1461_(-)
1647563	0	1	5.25e-14	6.86e-16	1.35e-16	ES	Rv1461_(-)
1647581	0	1	5.23e-14	6.86e-16	1.35e-16	ES	Rv1461_(-)
1647608	0	1	5.22e-14	6.86e-16	1.35e-16	ES	Rv1461_(-)
1647612	0	1	5.22e-14	6.86e-16	1.35e-16	ES	Rv1461_(-)
1647654	0	1	5.22e-14	6.86e-16	1.35e-16	ES	Rv1461_(-)
1647723	0	1	5.22e-14	6.86e-16	1.35e-16	ES	Rv1461_(-)
1647732	0	1	5.22e-14	6.86e-16	1.35e-16	ES	Rv1461_(-)
1647736	0	1	5.22e-14	6.86e-16	1.35e-16	ES	Rv1461_(-)
1647862	0	1	5.22e-14	6.86e-16	1.35e-16	ES	Rv1461_(-)
1647956	0	1	5.22e-14	6.86e-16	1.35e-16	ES	Rv1461_(-)
1647980	0	1	5.22e-14	6.86e-16	1.35e-16	ES	Rv1461_(-)
1648034	0	1	5.22e-14	6.86e-16	1.35e-16	ES	Rv1461_(-)
1648092	0	1	5.22e-14	6.86e-16	1.35e-16	ES	Rv1461_(-)
1648158	0	1	5.22e-14	6.86e-16	1.35e-16	ES	Rv1461_(-)
1648161	0	1	5.22e-14	6.86e-16	1.35e-16	ES	Rv1461_(-)
1648239	0	1	5.22e-14	6.86e-16	1.35e-16	ES	Rv1461_(-)
1648275	0	1	5.22e-14	6.86e-16	1.35e-16	ES	Rv1461_(-)
1648294	0	1	5.22e-14	6.86e-16	1.35e-16	ES	Rv1461_(-)
1648335	0	1	5.22e-14	6.86e-16	1.35e-16	ES	Rv1461_(-)
1648350	0	1	5.22e-14	6.86e-16	1.35e-16	ES	Rv1461_(-)
1648391	0	1	5.22e-14	6.86e-16	1.35e-16	ES	Rv1461_(-)
1648455	0	1	5.22e-14	6.86e-16	1.35e-16	ES	Rv1461_(-)
1648487	0	1	5.22e-14	6.86e-16	1.35e-16	ES	Rv1461_(-)
1648510	0	1	5.22e-14	6.86e-16	1.35e-16	ES	Rv1461_(-)
1648514	0	1	5.22e-14	6.86e-16	1.35e-16	ES	Rv1461_(-)
1648572	0	1	5.22e-14	6.86e-16	1.35e-16	ES	Rv1461_(-)
1648647	0	1	5.22e-14	6.86e-16	1.35e-16	ES	Rv1461_(-)
1648707	0	1	5.22e-14	6.86e-16	1.35e-16	ES	Rv1461_(-)
1648761	0	1	5.22e-14	6.86e-16	1.35e-16	ES	Rv1461_(-)
1648791	0	1	5.22e-14	6.86e-16	1.35e-16	ES	Rv1461_(-)
1648800	0	1	5.22e-14	6.86e-16	1.35e-16	ES	Rv1461_(-)
1648836	0	1	5.22e-14	6.86e-16	1.35e-16	ES	Rv1461_(-)
1648902	0	1	5.22e-14	6.86e-16	1.35e-16	ES	Rv1461_(-)
1648935	0	1	5.22e-14	6.86e-16	1.35e-16	ES	Rv1461_(-)
1649025	0	1	5.22e-14	6.86e-16	1.35e-16	ES	Rv1461_(-)
1649196	0	1	5.22e-14	6.86e-16	1.35e-16	ES	Rv1461_(-)
1649273	0	1	5.22e-14	6.86e-16	1.35e-16	ES	Rv1461_(-)
1649295	0	1	5.23e-14	6.86e-16	1.35e-16	ES	Rv1461_(-)
1649301	0	1	5.25e-14	6.86e-16	1.35e-16	ES	Rv1461_(-)
1649379	0	1	5.31e-14	6.86e-16	1.35e-16	ES	Rv1461_(-)
1649472	0	1	5.5e-14	6.86e-16	1.35e-16	ES	Rv1461_(-)
1649701	0	1	6.08e-14	6.86e-16	1.35e-16	ES	Rv1462_(-)
1649736	0	1	7.84e-14	6.86e-16	1.35e-16	ES	Rv1462_(-)
1649738	0	1	1.32e-13	6.86e-16	1.35e-16	ES	Rv1462_(-)
1649787	0	1	2.95e-13	6.86e-16	1.35e-16	ES	Rv1462_(-)
1649880	0	1	7.92e-13	6.86e-16	1.35e-16	ES	Rv1462_(-)
1649921	0	1	2.31e-12	6.86e-16	1.35e-16	ES	Rv1462_(-)
1649941	0	1	6.91e-12	6.86e-16	1.35e-16	ES	Rv1462_(-)
1649996	0	1	2.09e-11	6.86e-16	1.35e-16	ES	Rv1462_(-)
1650221	0	1	6.37e-11	6.86e-16	1.35e-16	ES	Rv1462_(-)
1650302	0	1	1.94e-10	6.87e-16	1.35e-16	ES	Rv1462_(-)
1650304	0	1	5.9e-10	6.89e-16	1.36e-16	ES	Rv1462_(-)
1650545	0	1	1.8e-09	6.96e-16	1.37e-16	ES	Rv1462_(-)
1650562	0	1	5.47e-09	7.15e-16	1.41e-16	ES	Rv1462_(-)
1650642	0	1	1.67e-08	7.75e-16	1.52e-16	ES	Rv1462_(-)
1650732	0	1	5.07e-08	9.57e-16	1.88e-16	ES	Rv1463_(-)
1650874	0	1	1.54e-07	1.51e-15	2.95e-16	ES	Rv1463_(-)
1650898	0	1	4.7e-07	3.2e-15	6.22e-16	ES	Rv1463_(-)
1650921	0	1	1.43e-06	8.34e-15	1.62e-15	ES	Rv1463_(-)
1650997	0	1	4.36e-06	2.4e-14	4.65e-15	ES	Rv1463_(-)
1651205	0	1	1.33e-05	7.67e-14	1.39e-14	ES	Rv1463_(-)
1651300	0	1	4.04e-05	7.54e-13	4.2e-14	ES	Rv1463_(-)
1651342	0	1	0.000123	5.79e-11	1.32e-13	ES	Rv1463_(-)
1651360	0	1	0.000375	6.1e-09	2.67e-12	ES	Rv1463_(-)
1651375	0	0.999	0.00114	6.49e-07	1.22e-09	ES	Rv1463_(-)
1651453	0	0.996	0.00347	6.92e-05	6.47e-07	ES	Rv1463_(-)
1651483	23	1.57e-44	0.000199	0.947	0.0526	NE	Rv1463_(-)
1651610	0	0.981	0.0107	0.00748	0.00035	ES	Rv1464_(csd)
1651739	0	0.991	0.00879	7.09e-05	6.58e-07	ES	Rv1464_(csd)
1651767	1	0.643	0.357	8.14e-05	9.48e-08	ES	Rv1464_(csd)
1651838	0	0.992	0.00783	6.05e-07	2.35e-10	ES	Rv1464_(csd)
1651973	0	0.997	0.00321	5.69e-09	2.77e-12	ES	Rv1464_(csd)
1652015	0	0.998	0.0017	5.73e-11	7.69e-13	ES	Rv1464_(csd)
1652212	0	0.999	0.0012	1.8e-12	2.52e-13	ES	Rv1464_(csd)
1652246	0	0.999	0.00104	4.32e-13	8.29e-14	ES	Rv1464_(csd)
1652265	0	0.999	0.000984	1.42e-13	2.73e-14	ES	Rv1464_(csd)
1652333	1	0.939	0.0613	8.36e-12	1.01e-12	ES	Rv1464_(csd)
1652365	0	0.999	0.00096	1.04e-12	1.99e-13	ES	Rv1464_(csd)
1652411	0	0.999	0.000832	3.36e-13	6.51e-14	ES	Rv1464_(csd)
1652463	0	0.999	0.00079	1.11e-13	2.15e-14	ES	Rv1464_(csd)
1652592	0	0.999	0.000776	3.68e-14	7.14e-15	ES	Rv1464_(csd)
1652696	0	0.999	0.000771	1.26e-14	2.44e-15	ES	Rv1464_(csd)
1652791	0	0.999	0.00077	4.99e-15	8.91e-16	ES	Rv1465_(-)
1652815	0	0.999	0.000769	2.04e-14	3.84e-16	ES	Rv1465_(-)
1652866	0	0.999	0.000769	1.11e-12	2.18e-16	ES	Rv1465_(-)
1652950	0	0.999	0.000769	8.76e-11	1.7e-16	ES	Rv1465_(-)
1653008	0	0.999	0.000769	8.28e-09	6.99e-16	ES	Rv1465_(-)
1653104	0	0.999	0.000769	8.45e-07	5.65e-14	ES	Rv1465_(-)
1653139	0	0.999	0.000769	8.87e-05	6.01e-12	ES	Rv1465_(-)
1653225	29	1.38e-56	1.16e-06	1	9.06e-08	NE	Rv1465_(-)
1653341	68	8.05e-147	1.87e-16	1	3.29e-08	NE	Rv1466_(-)
1653625	1	1.73e-13	4.6e-11	1	6.65e-09	NE
1653796	43	2.49e-97	4.56e-18	1	3.05e-09	NE	Rv1467c_(fadE15)
1653904	39	1.1e-89	7.93e-19	1	1.77e-09	NE	Rv1467c_(fadE15)
1653931	545	0	3.44e-103	1	6.37e-08	NE	Rv1467c_(fadE15)
1653967	4	8.04e-20	4.67e-12	1	1.05e-09	NE	Rv1467c_(fadE15)
1654038	76	1.56e-163	4.62e-24	1	4.34e-10	NE	Rv1467c_(fadE15)
1654165	44	1.15e-99	1.16e-19	1	1.21e-10	NE	Rv1467c_(fadE15)
1654195	171	0	7.76e-41	1	1.11e-10	NE	Rv1467c_(fadE15)
1654210	51	1.23e-113	7.88e-21	1	2.26e-11	NE	Rv1467c_(fadE15)
1654267	4	7.93e-20	4.61e-12	1	4.33e-12	NE	Rv1467c_(fadE15)
1654390	29	1e-69	3.13e-16	1	1.14e-12	NE	Rv1467c_(fadE15)
1654396	17	8.95e-46	5.3e-15	1	2.77e-13	NE	Rv1467c_(fadE15)
1654420	4	7.93e-20	4.84e-12	1	7.87e-14	NE	Rv1467c_(fadE15)
1654490	95	1.85e-201	3.24e-27	1	8.9e-14	NE	Rv1467c_(fadE15)
1654555	91	1.79e-193	1.69e-27	1	8.22e-14	NE	Rv1467c_(fadE15)
1654583	121	2.36e-253	1.68e-32	1	1.01e-13	NE	Rv1467c_(fadE15)
1654660	0	8.21e-10	9.02e-11	1	3.69e-14	NE	Rv1467c_(fadE15)
1654719	42	1.22e-93	8.97e-18	1	5.39e-14	NE	Rv1467c_(fadE15)
1654750	202	0	5.27e-46	1	3.29e-13	NE	Rv1467c_(fadE15)
1654781	78	1.58e-167	2.48e-25	1	1.71e-13	NE	Rv1467c_(fadE15)
1654798	239	0	3.57e-52	1	8.45e-13	NE	Rv1467c_(fadE15)
1654810	269	0	3.56e-57	1	1.27e-12	NE	Rv1467c_(fadE15)
1654889	28	9.92e-68	5.39e-17	1	1.85e-13	NE	Rv1467c_(fadE15)
1655086	277	0	1.65e-58	1	9.26e-13	NE	Rv1467c_(fadE15)
1655146	66	1.41e-143	2.49e-23	1	1.7e-13	NE	Rv1467c_(fadE15)
1655326	10	8.38e-32	9.46e-14	1	6.03e-14	NE	Rv1467c_(fadE15)
1655413	114	2.21e-239	4.33e-31	1	1.24e-13	NE	Rv1467c_(fadE15)
1655441	0	8.21e-10	9.02e-11	1	7.28e-14	NE	Rv1467c_(fadE15)
1655491	453	0	2.69e-86	1	5.53e-12	NE	Rv1467c_(fadE15)
1655566	72	1.5e-155	2.49e-24	1	3.23e-13	NE
1655576	6	8.08e-24	1.13e-12	1	8.3e-14	NE
1655609	139	2.8e-289	7.55e-35	1	1.29e-13	NE	Rv1468c_(PE_PGRS29)
1655706	0	8.21e-10	2.72e-09	1	3.69e-14	NE	Rv1468c_(PE_PGRS29)
1655867	18	9.71e-46	2.79e-12	1	2.98e-14	NE	Rv1468c_(PE_PGRS29)
1655901	1	8.98e-12	3.31e-09	1	2.41e-14	NE	Rv1468c_(PE_PGRS29)
1655911	0	1.7e-09	4.94e-09	1	2.34e-14	NE	Rv1468c_(PE_PGRS29)
1656138	65	3.11e-139	6.99e-20	1	4.23e-14	NE	Rv1468c_(PE_PGRS29)
1656418	0	8.21e-10	2.99e-10	1	2.78e-14	NE	Rv1468c_(PE_PGRS29)
1656461	7	8.76e-24	2.08e-11	1	3.65e-14	NE	Rv1468c_(PE_PGRS29)
1656536	281	0	3.08e-57	1	6.24e-13	NE	Rv1468c_(PE_PGRS29)
1656645	104	2.02e-219	1.15e-29	1	1.87e-13	NE	Rv1468c_(PE_PGRS29)
1656699	59	1.32e-129	3.65e-22	1	1.14e-13	NE	Rv1468c_(PE_PGRS29)
1656744	24	9.56e-60	2.51e-16	1	1.12e-13	NE
1656756	501	0	7.47e-96	1	1e-11	NE
1656761	0	8.74e-08	4.74e-09	1	2.34e-13	NE
1656797	0	8.82e-08	4.87e-09	1	6.53e-14	NE
1656819	36	1.22e-79	4.76e-15	1	4.3e-14	NE
1656827	0	8.74e-08	3.87e-08	1	2.62e-14	NE
1656870	0	8.83e-08	3.98e-08	1	2.34e-14	NE
1656911	3	8.99e-14	1.25e-08	1	2.45e-14	NE
1656984	80	3.64e-171	1.67e-21	1	5.25e-14	NE	Rv1469_(ctpD)
1657065	93	1.82e-197	7.84e-28	1	6.88e-14	NE	Rv1469_(ctpD)
1657116	105	2.04e-221	7.83e-30	1	7.94e-14	NE	Rv1469_(ctpD)
1657163	28	9.92e-68	5.39e-17	1	4.06e-14	NE	Rv1469_(ctpD)
1657175	70	1.47e-151	5.36e-24	1	4.92e-14	NE	Rv1469_(ctpD)
1657503	0	8.74e-08	3.16e-09	1	2.72e-14	NE	Rv1469_(ctpD)
1657534	0	8.82e-08	3.25e-09	1	2.6e-14	NE	Rv1469_(ctpD)
1657632	177	0	9.77e-39	1	1.36e-13	NE	Rv1469_(ctpD)
1657674	31	1.02e-73	1.71e-17	1	4.66e-14	NE	Rv1469_(ctpD)
1657757	4	7.93e-20	4.61e-12	1	2.82e-14	NE	Rv1469_(ctpD)
1657798	41	1.12e-93	3.13e-18	1	3.45e-14	NE	Rv1469_(ctpD)
1657981	0	8.21e-10	9.02e-11	1	2.53e-14	NE	Rv1469_(ctpD)
1658011	74	1.64e-157	4.15e-23	1	4.75e-14	NE	Rv1469_(ctpD)
1658167	72	1.5e-155	2.49e-24	1	5.08e-14	NE	Rv1469_(ctpD)
1658175	0	8.21e-10	1.28e-10	1	2.72e-14	NE	Rv1469_(ctpD)
1658267	12	9.18e-34	1.29e-12	1	2.72e-14	NE	Rv1469_(ctpD)
1658283	13	8.62e-38	2.86e-13	1	3.11e-14	NE	Rv1469_(ctpD)
1658664	200	0	4.8e-45	1	1.99e-13	NE	Rv1469_(ctpD)
1658688	80	1.61e-171	1.15e-25	1	8.91e-14	NE	Rv1469_(ctpD)
1658889	10	8.38e-32	1.91e-13	1	4.48e-14	NE	Rv1469_(ctpD)
1658933	7	8.15e-26	1.01e-12	1	6.08e-14	NE	Rv1469_(ctpD)
1658968	128	2.52e-267	5.92e-33	1	4.37e-13	NE
1659006	32	1.03e-75	1.16e-17	1	4.71e-13	NE	Rv1470_(trxA)
1659048	67	1.43e-145	1.69e-23	1	1.92e-12	NE	Rv1470_(trxA)
1659096	448	0	5.11e-87	1	1.02e-10	NE	Rv1470_(trxA)
1659294	546	0	2.34e-103	1	2.36e-10	NE	Rv1470_(trxA)
1659323	35	1.06e-81	3.67e-18	1	5.03e-12	NE	Rv1470_(trxA)
1659374	37	1.08e-85	1.7e-18	1	3.08e-12	NE	Rv1471_(trxB1)
1659441	520	0	5.06e-99	1	1.05e-10	NE	Rv1471_(trxB1)
1659684	114	2.21e-239	2.47e-31	1	4.78e-12	NE	Rv1471_(trxB1)
1659798	0	8.21e-10	9.02e-11	1	7.87e-13	NE	Rv1472_(echA12)
1659857	71	1.59e-151	1.31e-22	1	3.36e-13	NE	Rv1472_(echA12)
1659925	28	9.92e-68	5.48e-17	1	9.88e-14	NE	Rv1472_(echA12)
1659939	1	1.6e-13	4.24e-11	1	3.82e-14	NE	Rv1472_(echA12)
1660056	46	2.43e-103	1.33e-18	1	4.15e-14	NE	Rv1472_(echA12)
1660096	90	1.77e-191	2.48e-27	1	6.29e-14	NE	Rv1472_(echA12)
1660202	32	1.03e-75	1.16e-17	1	4.32e-14	NE	Rv1472_(echA12)
1660209	34	1.05e-79	5.39e-18	1	5.38e-14	NE	Rv1472_(echA12)
1660226	3	7.85e-18	9.56e-12	1	8.41e-14	NE	Rv1472_(echA12)
1660266	48	1.2e-107	3.01e-19	1	4.13e-13	NE	Rv1472_(echA12)
1660363	6	8.08e-24	3.18e-11	1	1.06e-12	NE	Rv1472_(echA12)
1660375	0	8.21e-10	4.06e-10	1	4.45e-12	NE	Rv1472_(echA12)
1660393	376	0	8.15e-73	1	3.61e-10	NE	Rv1472_(echA12)
1660404	118	2.3e-247	5.32e-32	1	6.48e-11	NE	Rv1472_(echA12)
1660463	788	0	1.05e-143	1	1.36e-08	NE	Rv1472_(echA12)
1660617	468	0	2.36e-90	1	1.24e-09	NE	Rv1472_(echA12)
1660666	59	1.33e-129	3.66e-22	1	5.27e-11	NE	Rv1473_(-)
1660747	4	7.93e-20	4.61e-12	1	9.94e-12	NE	Rv1473_(-)
1660765	33	1.04e-77	6.74e-17	1	2.7e-12	NE	Rv1473_(-)
1660820	38	1.09e-87	1.19e-18	1	7.43e-13	NE	Rv1473_(-)
1660834	17	8.95e-46	5.65e-12	1	1.83e-13	NE	Rv1473_(-)
1660856	1	9.49e-10	5.39e-08	1	5.46e-14	NE	Rv1473_(-)
1661018	0	1.81e-07	8.22e-08	1	2.93e-14	NE	Rv1473_(-)
1661057	0	1.82e-07	8.23e-08	1	2.58e-14	NE	Rv1473_(-)
1661097	94	4.34e-195	1.7e-23	1	6.68e-14	NE	Rv1473_(-)
1661134	175	0	1.67e-41	1	1.6e-13	NE	Rv1473_(-)
1661169	20	9.2e-52	1.18e-15	1	4.72e-14	NE	Rv1473_(-)
1661242	63	1.38e-137	8e-23	1	4.93e-14	NE	Rv1473_(-)
1661296	16	8.87e-44	5.8e-15	1	3.27e-14	NE	Rv1473_(-)
1661353	49	1.21e-109	1.83e-20	1	4.49e-14	NE	Rv1473_(-)
1661396	189	0	7.74e-44	1	1.77e-13	NE	Rv1473_(-)
1661417	42	1.13e-95	2.49e-19	1	5.99e-14	NE	Rv1473_(-)
1661467	0	8.21e-10	9.02e-11	1	3.54e-14	NE	Rv1473_(-)
1661687	257	0	1.28e-53	1	3.58e-13	NE	Rv1473_(-)
1661751	20	9.2e-52	1.2e-15	1	6.06e-14	NE	Rv1473_(-)
1661840	13	8.62e-38	3.25e-14	1	3.35e-14	NE	Rv1473_(-)
1661847	20	9.2e-52	5.3e-15	1	2.93e-14	NE	Rv1473_(-)
1661858	0	8.21e-10	4.23e-10	1	2.37e-14	NE	Rv1473_(-)
1662146	6	8.68e-22	4.32e-11	1	2.44e-14	NE	Rv1473_(-)
1662242	26	9.74e-64	1.59e-14	1	3.02e-14	NE	Rv1473_(-)
1662257	0	8.21e-10	1.09e-10	1	2.87e-14	NE	Rv1473_(-)
1662286	145	3.18e-299	7.26e-35	1	1.43e-13	NE
1662303	0	8.21e-10	9.02e-11	1	7.04e-14	NE
1662346	90	1.9e-189	8.92e-26	1	3.44e-13	NE
1662351	340	0	5.18e-69	1	5.73e-12	NE
1662375	9	8.31e-30	3.71e-11	1	5.77e-13	NE
1662434	0	8.21e-10	2.23e-09	1	9.18e-13	NE	Rv1473A_(-)
1662451	3	8.44e-16	7.13e-10	1	3.13e-12	NE	Rv1473A_(-)
1662485	93	1.84e-197	6.47e-25	1	2.72e-11	NE	Rv1473A_(-)
1662493	127	2.5e-265	1.68e-33	1	1.03e-10	NE	Rv1473A_(-)
1662685	0	8.25e-10	9.06e-11	1	9.06e-11	NE	Rv1474c_(-)
1662749	213	0	2.79e-46	1	1.69e-09	NE	Rv1474c_(-)
1662768	43	1.15e-97	1.71e-19	1	8.31e-10	NE	Rv1474c_(-)
1662792	10	8.53e-32	9.88e-14	1	1.66e-09	NE	Rv1474c_(-)
1662985	377	0	6.65e-75	1	9.85e-08	NE	Rv1474c_(-)
1663005	73	1.55e-157	1.73e-24	1	1.24e-08	NE	Rv1474c_(-)
1663118	34	1.12e-79	5.76e-18	1	1.41e-08	NE	Rv1474c_(-)
1663124	164	0	1.45e-39	1	8.68e-08	NE	Rv1474c_(-)
1663229	93	2.54e-197	1.1e-27	1	9.37e-08	NE	Rv1475c_(acn)
1663245	0	0.991	1.3e-07	0.00939	9.38e-10	ES	Rv1475c_(acn)
1663269	0	1	4.38e-08	8.82e-05	6.45e-12	ES	Rv1475c_(acn)
1663272	0	1	1.44e-08	8.28e-07	5.63e-14	ES	Rv1475c_(acn)
1663381	0	1	4.73e-09	7.77e-09	6.59e-16	ES	Rv1475c_(acn)
1663393	0	1	1.55e-09	7.3e-11	1.42e-16	ES	Rv1475c_(acn)
1663417	0	1	5.1e-10	6.86e-13	1.36e-16	ES	Rv1475c_(acn)
1663544	0	1	1.68e-10	7.12e-15	1.35e-16	ES	Rv1475c_(acn)
1663590	0	1	5.51e-11	7.47e-16	1.35e-16	ES	Rv1475c_(acn)
1663635	0	1	1.81e-11	6.87e-16	1.35e-16	ES	Rv1475c_(acn)
1663653	0	1	5.99e-12	6.86e-16	1.35e-16	ES	Rv1475c_(acn)
1663696	0	1	2e-12	6.86e-16	1.35e-16	ES	Rv1475c_(acn)
1663698	0	1	6.92e-13	6.86e-16	1.35e-16	ES	Rv1475c_(acn)
1663718	0	1	2.62e-13	6.86e-16	1.35e-16	ES	Rv1475c_(acn)
1663729	0	1	1.21e-13	6.86e-16	1.35e-16	ES	Rv1475c_(acn)
1663803	0	1	7.49e-14	6.86e-16	1.35e-16	ES	Rv1475c_(acn)
1663836	0	1	5.97e-14	6.86e-16	1.35e-16	ES	Rv1475c_(acn)
1663977	0	1	5.47e-14	6.86e-16	1.35e-16	ES	Rv1475c_(acn)
1663995	0	1	5.3e-14	6.86e-16	1.35e-16	ES	Rv1475c_(acn)
1664082	0	1	5.25e-14	6.86e-16	1.35e-16	ES	Rv1475c_(acn)
1664155	0	1	5.23e-14	6.86e-16	1.35e-16	ES	Rv1475c_(acn)
1664176	0	1	5.22e-14	6.86e-16	1.35e-16	ES	Rv1475c_(acn)
1664241	0	1	5.22e-14	6.86e-16	1.35e-16	ES	Rv1475c_(acn)
1664271	0	1	5.22e-14	6.86e-16	1.35e-16	ES	Rv1475c_(acn)
1664296	0	1	5.22e-14	6.86e-16	1.35e-16	ES	Rv1475c_(acn)
1664327	0	1	5.22e-14	6.86e-16	1.35e-16	ES	Rv1475c_(acn)
1664356	0	1	5.22e-14	6.86e-16	1.35e-16	ES	Rv1475c_(acn)
1664418	0	1	5.22e-14	6.86e-16	1.35e-16	ES	Rv1475c_(acn)
1664430	0	1	5.22e-14	6.86e-16	1.35e-16	ES	Rv1475c_(acn)
1664451	0	1	5.22e-14	6.86e-16	1.35e-16	ES	Rv1475c_(acn)
1664475	0	1	5.22e-14	6.86e-16	1.35e-16	ES	Rv1475c_(acn)
1664478	0	1	5.22e-14	6.86e-16	1.35e-16	ES	Rv1475c_(acn)
1664585	0	1	5.22e-14	6.86e-16	1.35e-16	ES	Rv1475c_(acn)
1664807	0	1	5.22e-14	6.86e-16	1.35e-16	ES	Rv1475c_(acn)
1664865	0	1	5.22e-14	6.86e-16	1.35e-16	ES	Rv1475c_(acn)
1664871	0	1	5.22e-14	6.86e-16	1.35e-16	ES	Rv1475c_(acn)
1664963	0	1	5.22e-14	6.86e-16	1.35e-16	ES	Rv1475c_(acn)
1664979	0	1	5.23e-14	6.86e-16	1.35e-16	ES	Rv1475c_(acn)
1665036	0	1	5.25e-14	6.86e-16	1.35e-16	ES	Rv1475c_(acn)
1665076	0	1	5.3e-14	6.86e-16	1.35e-16	ES	Rv1475c_(acn)
1665087	0	1	5.47e-14	6.86e-16	1.35e-16	ES	Rv1475c_(acn)
1665201	0	1	5.97e-14	6.86e-16	1.35e-16	ES	Rv1475c_(acn)
1665338	0	1	7.49e-14	6.86e-16	1.35e-16	ES	Rv1475c_(acn)
1665453	0	1	1.21e-13	6.86e-16	1.35e-16	ES	Rv1475c_(acn)
1665492	0	1	2.62e-13	6.86e-16	1.35e-16	ES	Rv1475c_(acn)
1665499	0	1	6.92e-13	6.86e-16	1.35e-16	ES	Rv1475c_(acn)
1665582	0	1	2e-12	6.86e-16	1.35e-16	ES	Rv1475c_(acn)
1665603	0	1	5.98e-12	6.86e-16	1.35e-16	ES	Rv1475c_(acn)
1665770	0	1	1.81e-11	6.87e-16	1.35e-16	ES	Rv1475c_(acn)
1665810	0	1	5.51e-11	7.45e-16	1.35e-16	ES	Rv1475c_(acn)
1665838	0	1	1.68e-10	6.98e-15	1.35e-16	ES	Rv1475c_(acn)
1665933	0	1	5.1e-10	6.7e-13	1.37e-16	ES	Rv1475c_(acn)
1665949	0	1	1.55e-09	7.13e-11	6.76e-16	ES	Rv1475c_(acn)
1665972	0	1	4.73e-09	7.6e-09	2.85e-13	ES	Rv1475c_(acn)
1665981	0	1	1.44e-08	8.09e-07	1.52e-10	ES	Rv1475c_(acn)
1666039	0	1	4.38e-08	8.62e-05	8.07e-08	ES	Rv1475c_(acn)
1666107	39	1.54e-76	4.42e-12	0.994	0.00623	NE
1666113	20	1.26e-51	7.94e-14	0.995	0.00541	NE
1666168	116	3.27e-243	3.23e-31	0.989	0.011	NE
1666179	188	0	2.06e-43	0.981	0.0188	NE
1666215	0	0.00286	0.969	0.0279	0.000131	GD	Rv1476_(-)
1666248	0	0.00288	0.996	0.000797	7.47e-07	GD	Rv1476_(-)
1666455	0	0.00288	0.997	2.28e-05	4.27e-09	GD	Rv1476_(-)
1666491	0	0.00287	0.997	6.51e-07	2.45e-11	GD	Rv1476_(-)
1666503	0	0.00285	0.997	1.86e-08	1.76e-13	GD	Rv1476_(-)
1666515	0	0.00278	0.997	5.33e-10	1.07e-13	GD	Rv1476_(-)
1666761	0	0.00257	0.997	1.69e-11	3.23e-13	GD	Rv1476_(-)
1666775	4	9.35e-11	1	2.83e-11	4.81e-12	GD
1666798	0	1.2e-07	1	7.39e-13	2.73e-14	GD
1666849	0	1.2e-07	1	2.98e-14	5.69e-16	GD
1666859	0	1.19e-07	1	3.09e-14	4.19e-16	GD
1666880	0	1.17e-07	1	7.86e-13	6.87e-16	GD
1666890	0	1.09e-07	1	2.78e-11	4.83e-14	GD
1666907	7	1.32e-20	1	1.51e-08	1.37e-10	GD
1666972	7	1.99e-25	1	4.71e-08	1.55e-09	GD
1667080	0	0.672	0.328	2.76e-09	3.71e-10	ES	Rv1477_(-)
1667099	0	0.892	0.108	5.86e-10	1.12e-10	ES	Rv1477_(-)
1667210	0	0.965	0.0354	1.89e-10	3.67e-11	ES	Rv1477_(-)
1667294	0	0.988	0.0116	6.22e-11	1.21e-11	ES	Rv1477_(-)
1667358	0	0.996	0.00383	2.04e-11	3.96e-12	ES	Rv1477_(-)
1667382	0	0.999	0.00126	6.7e-12	1.3e-12	ES	Rv1477_(-)
1667441	0	1	0.000418	2.2e-12	4.27e-13	ES	Rv1477_(-)
1667521	0	1	0.000142	7.24e-13	1.4e-13	ES	Rv1477_(-)
1667540	0	1	5.08e-05	2.38e-13	4.62e-14	ES	Rv1477_(-)
1667845	0	1	2.09e-05	7.87e-14	1.53e-14	ES	Rv1477_(-)
1667897	0	1	1.11e-05	2.63e-14	5.1e-15	ES	Rv1477_(-)
1667945	0	1	7.91e-06	9.1e-15	1.77e-15	ES	Rv1477_(-)
1668000	0	1	6.85e-06	3.45e-15	6.71e-16	ES	Rv1477_(-)
1668021	0	1	6.51e-06	1.59e-15	3.11e-16	ES	Rv1477_(-)
1668060	0	1	6.39e-06	9.84e-16	1.93e-16	ES	Rv1477_(-)
1668153	0	1	6.35e-06	7.85e-16	1.54e-16	ES	Rv1477_(-)
1668189	0	1	6.34e-06	7.82e-16	1.41e-16	ES	Rv1477_(-)
1668204	0	1	6.34e-06	7.23e-15	1.37e-16	ES	Rv1477_(-)
1668261	0	1	6.34e-06	6.9e-13	1.36e-16	ES	Rv1477_(-)
1668275	0	1	6.34e-06	7.31e-11	1.42e-16	ES	Rv1477_(-)
1668294	0	1	6.34e-06	7.78e-09	6.63e-16	ES	Rv1477_(-)
1668381	0	1	6.35e-06	8.28e-07	5.84e-14	ES	Rv1477_(-)
1668393	0	1	6.38e-06	8.82e-05	7.56e-12	ES	Rv1477_(-)
1668402	45	1.61e-88	2.1e-11	1	2.28e-07	NE	Rv1477_(-)
1668405	149	0	1.06e-34	1	3.35e-07	NE	Rv1477_(-)
1668581	0	9.6e-10	1.06e-10	1	9.51e-08	NE	Rv1478_(-)
1668757	86	2.14e-181	4.83e-25	1	1.64e-07	NE	Rv1478_(-)
1668796	30	1.02e-71	2.53e-17	1	1.05e-07	NE	Rv1478_(-)
1668889	79	1.6e-169	1.7e-25	1	1.51e-07	NE	Rv1478_(-)
1668940	100	1.95e-211	5.34e-29	1	1.76e-07	NE	Rv1478_(-)
1668997	46	1.18e-103	5.38e-20	1	1.18e-07	NE	Rv1478_(-)
1669030	27	9.86e-66	8.38e-17	1	1.02e-07	NE	Rv1478_(-)
1669125	11	8.57e-34	1.92e-12	1	9.14e-08	NE	Rv1478_(-)
1669138	13	9.11e-38	2.58e-12	1	9.61e-08	NE	Rv1478_(-)
1669202	34	1.32e-79	3.04e-15	1	1.3e-07	NE
1669321	0	0.991	1.3e-07	0.00939	1.45e-09	ES	Rv1479_(moxR1)
1669440	0	1	4.4e-08	8.82e-05	7.4e-12	ES	Rv1479_(moxR1)
1669636	0	1	1.46e-08	8.28e-07	5.81e-14	ES	Rv1479_(moxR1)
1669782	0	1	4.95e-09	7.77e-09	6.62e-16	ES	Rv1479_(moxR1)
1669852	0	1	1.77e-09	7.3e-11	1.42e-16	ES	Rv1479_(moxR1)
1669859	0	1	7.31e-10	6.86e-13	1.36e-16	ES	Rv1479_(moxR1)
1669906	0	1	3.89e-10	7.12e-15	1.35e-16	ES	Rv1479_(moxR1)
1669939	0	1	2.76e-10	7.47e-16	1.35e-16	ES	Rv1479_(moxR1)
1669944	0	1	2.4e-10	6.87e-16	1.35e-16	ES	Rv1479_(moxR1)
1669953	0	1	2.29e-10	6.86e-16	1.35e-16	ES	Rv1479_(moxR1)
1670012	0	1	2.29e-10	6.86e-16	1.35e-16	ES	Rv1479_(moxR1)
1670050	0	1	2.4e-10	6.87e-16	1.35e-16	ES	Rv1479_(moxR1)
1670200	0	1	2.76e-10	7.38e-16	1.35e-16	ES	Rv1479_(moxR1)
1670266	0	1	3.88e-10	6.21e-15	1.35e-16	ES	Rv1479_(moxR1)
1670566	0	1	7.3e-10	5.89e-13	1.42e-16	ES	Rv1480_(-)
1670604	0	1	1.77e-09	6.26e-11	3.46e-15	ES	Rv1480_(-)
1671212	0	1	4.94e-09	6.67e-09	1.77e-12	ES	Rv1480_(-)
1671277	0	1	1.46e-08	7.1e-07	9.41e-10	ES	Rv1480_(-)
1671311	0	1	4.39e-08	7.56e-05	5.01e-07	ES	Rv1480_(-)
1671316	52	1.91e-102	3.29e-14	0.953	0.0466	NE	Rv1480_(-)
1671375	140	5.22e-291	2.79e-35	0.914	0.0862	NE
1671407	0	0.992	3.02e-07	0.00806	0.000267	ES	Rv1481_(-)
1671437	0	1	2.2e-07	7.56e-05	5.01e-07	ES	Rv1481_(-)
1671472	0	1	1.91e-07	7.1e-07	9.41e-10	ES	Rv1481_(-)
1671596	0	1	1.81e-07	6.67e-09	1.77e-12	ES	Rv1481_(-)
1671805	0	1	1.78e-07	6.26e-11	3.46e-15	ES	Rv1481_(-)
1671878	0	1	1.77e-07	5.89e-13	1.42e-16	ES	Rv1481_(-)
1671894	0	1	1.76e-07	6.76e-15	1.35e-16	ES	Rv1481_(-)
1672051	0	1	1.76e-07	7.66e-15	1.35e-16	ES	Rv1481_(-)
1672117	0	1	1.77e-07	6.87e-13	1.36e-16	ES	Rv1481_(-)
1672210	0	1	1.78e-07	7.3e-11	1.43e-16	ES	Rv1481_(-)
1672246	0	1	1.81e-07	7.77e-09	1.39e-15	ES	Rv1481_(-)
1672273	0	1	1.91e-07	8.28e-07	4.47e-13	ES	Rv1481_(-)
1672346	0	1	2.2e-07	8.82e-05	2.14e-10	ES	Rv1481_(-)
1672381	313	0	2.1e-57	1	0.000124	NE	Rv1481_(-)
1672415	10	2.6e-31	7.56e-09	1	1.28e-05	NE
1672457	0	1.37e-05	5.72e-07	1	1.17e-05	NE	Rv1482c_(-)
1672544	0	1.38e-05	5.76e-07	1	1.17e-05	NE	Rv1482c_(-)
1672586	0	1.38e-05	5.76e-07	1	1.17e-05	NE	Rv1482c_(-)
1672592	12	1.53e-29	5.64e-09	1	1.28e-05	NE	Rv1482c_(-)
1672622	127	2.73e-265	1.02e-28	1	3.02e-05	NE	Rv1482c_(-)
1672656	0	1.41e-09	2.44e-10	1	1.17e-05	NE	Rv1482c_(-)
1672832	13	1.6e-35	1.69e-12	1	1.29e-05	NE	Rv1482c_(-)
1672882	101	8.43e-213	1.49e-27	1	2.54e-05	NE	Rv1482c_(-)
1673114	16	7.75e-43	6.15e-14	1	1.39e-05	NE	Rv1482c_(-)
1673201	713	0	1.28e-129	0.997	0.00292	NE	Rv1482c_(-)
1673211	519	0	1.36e-98	0.999	0.000689	NE	Rv1482c_(-)
1673215	194	0	1.23e-44	1	6.07e-05	NE	Rv1482c_(-)
1673225	347	0	3.88e-70	1	0.000191	NE	Rv1482c_(-)
1673243	103	2.08e-217	1.75e-29	1	3.07e-05	NE	Rv1482c_(-)
1673254	358	0	5.62e-72	1	0.000207	NE	Rv1482c_(-)
1673340	7	8.42e-26	6.41e-13	1	1.5e-05	NE
1673382	122	2.72e-255	4.43e-32	1	3.55e-05	NE
1673396	39	1.41e-89	1.01e-18	1	1.91e-05	NE
1673427	224	0	2.33e-49	1	7.64e-05	NE
1673479	0	0.991	1.3e-07	0.00939	1.35e-07	ES	Rv1483_(fabG1)
1673498	0	1	4.38e-08	8.82e-05	2.58e-10	ES	Rv1483_(fabG1)
1673662	0	1	1.44e-08	8.28e-07	5.29e-13	ES	Rv1483_(fabG1)
1673710	0	1	4.73e-09	7.77e-09	1.55e-15	ES	Rv1483_(fabG1)
1673845	0	1	1.55e-09	7.3e-11	1.43e-16	ES	Rv1483_(fabG1)
1673851	0	1	5.1e-10	6.86e-13	1.36e-16	ES	Rv1483_(fabG1)
1673895	0	1	1.68e-10	7.12e-15	1.35e-16	ES	Rv1483_(fabG1)
1673991	0	1	5.54e-11	7.47e-16	1.35e-16	ES	Rv1483_(fabG1)
1674005	0	1	1.84e-11	6.87e-16	1.35e-16	ES	Rv1483_(fabG1)
1674053	0	1	6.3e-12	6.86e-16	1.35e-16	ES	Rv1483_(fabG1)
1674129	0	1	2.32e-12	6.86e-16	1.35e-16	ES	Rv1483_(fabG1)
1674131	0	1	1.03e-12	6.86e-16	1.35e-16	ES	Rv1483_(fabG1)
1674170	0	1	6.49e-13	6.86e-16	1.35e-16	ES	Rv1483_(fabG1)
1674236	0	1	6.65e-13	6.86e-16	1.35e-16	ES	Rv1484_(inhA)
1674283	0	1	1.1e-12	6.86e-16	1.35e-16	ES	Rv1484_(inhA)
1674537	0	1	2.54e-12	6.86e-16	1.35e-16	ES	Rv1484_(inhA)
1674573	0	1	6.98e-12	6.86e-16	1.35e-16	ES	Rv1484_(inhA)
1674579	0	1	2.05e-11	6.86e-16	1.35e-16	ES	Rv1484_(inhA)
1674672	0	1	6.17e-11	6.87e-16	1.35e-16	ES	Rv1484_(inhA)
1674744	0	1	1.87e-10	6.92e-16	1.35e-16	ES	Rv1484_(inhA)
1674779	0	1	5.69e-10	1.24e-15	1.37e-16	ES	Rv1484_(inhA)
1674975	0	1	1.73e-09	5.95e-14	6.11e-16	ES	Rv1484_(inhA)
1675008	3	0.998	0.00162	6.08e-06	2.51e-07	ES	Rv1484_(inhA)
1675096	0	1	5.27e-09	6.27e-12	2.53e-13	ES	Rv1485_(hemH)
1675148	0	1	1.73e-09	5.95e-14	6.11e-16	ES	Rv1485_(hemH)
1675167	0	1	5.69e-10	1.24e-15	1.37e-16	ES	Rv1485_(hemH)
1675186	0	1	1.87e-10	6.92e-16	1.35e-16	ES	Rv1485_(hemH)
1675235	0	1	6.14e-11	6.87e-16	1.35e-16	ES	Rv1485_(hemH)
1675243	0	1	2.02e-11	6.86e-16	1.35e-16	ES	Rv1485_(hemH)
1675262	0	1	6.68e-12	6.86e-16	1.35e-16	ES	Rv1485_(hemH)
1675266	0	1	2.24e-12	6.86e-16	1.35e-16	ES	Rv1485_(hemH)
1675279	0	1	7.77e-13	6.86e-16	1.35e-16	ES	Rv1485_(hemH)
1675343	0	1	3e-13	6.86e-16	1.35e-16	ES	Rv1485_(hemH)
1675361	0	1	1.47e-13	6.86e-16	1.35e-16	ES	Rv1485_(hemH)
1675419	0	1	1.11e-13	6.86e-16	1.35e-16	ES	Rv1485_(hemH)
1675433	0	1	1.4e-13	6.86e-16	1.35e-16	ES	Rv1485_(hemH)
1675574	0	1	2.75e-13	6.86e-16	1.35e-16	ES	Rv1485_(hemH)
1675592	0	1	7.02e-13	6.86e-16	1.35e-16	ES	Rv1485_(hemH)
1675625	0	1	2.01e-12	6.86e-16	1.35e-16	ES	Rv1485_(hemH)
1675696	0	1	5.98e-12	6.86e-16	1.35e-16	ES	Rv1485_(hemH)
1675774	0	1	1.81e-11	6.87e-16	1.35e-16	ES	Rv1485_(hemH)
1675812	0	1	5.49e-11	7.33e-16	1.35e-16	ES	Rv1485_(hemH)
1675838	0	1	1.67e-10	5.66e-15	1.35e-16	ES	Rv1485_(hemH)
1675884	0	1	5.08e-10	5.3e-13	1.46e-16	ES	Rv1485_(hemH)
1675913	0	1	1.55e-09	5.64e-11	5.45e-15	ES	Rv1485_(hemH)
1675921	0	1	4.71e-09	6.01e-09	2.83e-12	ES	Rv1485_(hemH)
1675923	0	1	1.44e-08	6.4e-07	1.5e-09	ES	Rv1485_(hemH)
1676011	0	1	4.37e-08	6.81e-05	8.01e-07	ES	Rv1485_(hemH)
1676303	215	0	1.98e-41	0.773	0.227	NE	Rv1486c_(-)
1676365	182	0	2.39e-42	0.813	0.187	NE	Rv1486c_(-)
1676386	270	0	4.11e-57	0.693	0.307	NE	Rv1486c_(-)
1676419	340	0	8.03e-69	0.572	0.428	NE	Rv1486c_(-)
1676491	98	7.4e-207	4.46e-28	0.891	0.109	NE	Rv1486c_(-)
1676761	92	4.46e-195	2.85e-27	0.895	0.105	NE	Rv1486c_(-)
1676796	36	2.37e-83	5.53e-18	0.929	0.0715	NE	Rv1486c_(-)
1676846	33	3.59e-77	2.73e-17	0.93	0.07	NE	Rv1486c_(-)
1676895	190	0	4.36e-43	0.804	0.196	NE
1676928	14	9.9e-39	2.22e-13	0.939	0.0613	NE
1676933	409	0	4.19e-79	0.444	0.556	NE
1676963	139	3.05e-288	1.83e-34	0.857	0.143	NE	Rv1487_(-)
1677052	67	2.8e-144	3.32e-22	0.912	0.0885	NE	Rv1487_(-)
1677203	200	0	5.61e-44	0.792	0.208	NE	Rv1487_(-)
1677372	129	1.54e-267	4.72e-32	0.866	0.134	NE	Rv1487_(-)
1677522	280	0	4.65e-57	0.677	0.323	NE	Rv1488_(-)
1677524	506	0	2.49e-95	0.279	0.721	NE	Rv1488_(-)
1677530	125	2.23e-260	3.3e-32	0.87	0.13	NE	Rv1488_(-)
1677675	119	3.91e-248	6.11e-31	0.875	0.125	NE	Rv1488_(-)
1677708	109	7.12e-228	5.67e-29	0.883	0.117	NE	Rv1488_(-)
1677723	513	0	1.65e-96	0.268	0.732	NE	Rv1488_(-)
1677986	22	8.87e-55	5.25e-15	0.935	0.0649	NE	Rv1488_(-)
1678003	166	0	1.71e-38	0.831	0.169	NE	Rv1488_(-)
1678134	192	0	1.08e-42	0.802	0.198	NE	Rv1488_(-)
1678221	290	0	4.84e-59	0.66	0.34	NE	Rv1488_(-)
1678227	306	0	5.79e-62	0.633	0.367	NE	Rv1488_(-)
1678273	730	0	6.61e-134	0.0674	0.933	NE	Rv1488_(-)
1678442	1	5.81e-13	2.02e-10	0.944	0.056	NE	Rv1488_(-)
1678472	162	0	2.6e-37	0.835	0.165	NE	Rv1488_(-)
1678486	19	3.69e-49	7.46e-15	0.936	0.0635	NE	Rv1488_(-)
1678539	727	0	1.54e-133	0.0689	0.931	NE	Rv1488_(-)
1678578	215	0	7.3e-48	0.773	0.227	NE	Rv1489_(-)
1678585	122	5.49e-255	2.64e-32	0.872	0.128	NE	Rv1489_(-)
1678640	284	0	1.79e-59	0.67	0.33	NE	Rv1489_(-)
1678651	353	0	4.85e-71	0.548	0.452	NE	Rv1489_(-)
1678785	534	0	2.18e-101	0.238	0.762	NE	Rv1489_(-)
1678835	426	0	2.77e-82	0.413	0.587	NE	Rv1489_(-)
1678905	1040	0	9.51e-186	0.00707	0.993	NE	Rv1489_(-)
1678929	494	0	2.01e-90	0.3	0.7	NE
1679013	149	1.17e-303	1.37e-31	0.872	0.128	NE	Rv1489A_(-)
1679059	10	2.03e-26	2.29e-08	0.976	0.0244	NE	Rv1489A_(-)
1679102	183	0	1.77e-37	0.963	0.0372	NE	Rv1489A_(-)
1679105	123	9.7e-253	3.14e-28	0.983	0.0171	NE	Rv1489A_(-)
1679189	252	0	4.82e-50	0.97	0.0301	NE
1679215	224	0	2.97e-45	0.981	0.0188	NE
1679279	23	2.67e-53	1.04e-11	0.997	0.00253	NE
1679315	135	1.81e-277	5.34e-31	0.998	0.0017	NE
1679399	27	3.62e-62	2.91e-13	1	0.000321	NE	Rv1490_(-)
1679430	25	8.7e-59	1.55e-13	1	7.86e-05	NE	Rv1490_(-)
1679432	80	3.52e-169	2.54e-23	1	3.09e-05	NE	Rv1490_(-)
1679467	0	6.57e-08	3.64e-06	1	5.35e-06	NE	Rv1490_(-)
1679480	19	7.79e-46	2.49e-09	1	1.26e-06	NE	Rv1490_(-)
1679525	3	8.24e-17	1.24e-06	1	2.52e-07	NE	Rv1490_(-)
1679528	0	1.53e-07	3.92e-06	1	5.01e-08	NE	Rv1490_(-)
1679540	0	1.54e-07	3.92e-06	1	1e-08	NE	Rv1490_(-)
1679556	20	1.83e-47	1.78e-09	1	2.4e-09	NE	Rv1490_(-)
1679621	0	8.3e-10	1.42e-06	1	4.71e-10	NE	Rv1490_(-)
1679623	34	1.14e-77	2.96e-12	1	1.3e-10	NE	Rv1490_(-)
1679641	49	1.21e-109	7.17e-19	1	3.81e-11	NE	Rv1490_(-)
1679683	0	8.21e-10	1.88e-09	1	7.25e-12	NE	Rv1490_(-)
1679718	20	9.9e-50	8.94e-13	1	2.02e-12	NE	Rv1490_(-)
1679745	0	8.74e-08	5e-09	1	6.49e-13	NE	Rv1490_(-)
1679762	0	8.82e-08	5.08e-09	1	4.7e-13	NE	Rv1490_(-)
1679771	170	0	2.25e-37	1	2.91e-12	NE	Rv1490_(-)
1679773	15	8.78e-42	3.94e-14	1	1.51e-12	NE	Rv1490_(-)
1679811	0	8.21e-10	1e-10	1	3.76e-12	NE	Rv1490_(-)
1679869	347	0	1.4e-68	1	2.13e-10	NE	Rv1490_(-)
1679876	1	1.6e-13	4.24e-11	1	2.05e-11	NE	Rv1490_(-)
1679884	994	0	1.18e-176	1	7.23e-08	NE	Rv1490_(-)
1679907	70	1.47e-151	5.36e-24	1	7.22e-11	NE	Rv1490_(-)
1679955	0	8.74e-08	3.16e-09	1	3.37e-11	NE	Rv1490_(-)
1680001	0	8.83e-08	3.25e-09	1	3.12e-11	NE	Rv1490_(-)
1680036	77	1.79e-161	4.59e-22	1	6.04e-11	NE	Rv1490_(-)
1680067	0	9.52e-06	1.87e-05	1	4.34e-11	NE	Rv1490_(-)
1680091	0	9.61e-06	1.93e-05	1	9.06e-11	NE	Rv1490_(-)
1680155	0	9.61e-06	1.93e-05	1	3.28e-10	NE	Rv1490_(-)
1680159	11	1.05e-27	2.83e-07	1	2.08e-09	NE	Rv1490_(-)
1680188	0	1.24e-09	1.92e-05	1	7.41e-09	NE	Rv1490_(-)
1680226	7	1.33e-23	1.3e-06	1	4.26e-08	NE	Rv1490_(-)
1680241	126	1.27e-262	1.59e-26	1	6.03e-07	NE	Rv1490_(-)
1680282	1	2.46e-12	1e-09	1	4.91e-07	NE	Rv1490_(-)
1680341	147	1.52e-303	4.71e-34	1	5.22e-06	NE	Rv1490_(-)
1680497	596	0	4.31e-110	1	0.00033	NE	Rv1490_(-)
1680506	437	0	1.13e-84	1	0.000104	NE	Rv1490_(-)
1680594	143	4.15e-297	5.17e-36	1	1.16e-05	NE	Rv1490_(-)
1680668	417	0	1.31e-81	1	9.07e-05	NE
1680717	585	0	8.57e-110	1	0.000319	NE
1680720	160	0	5.36e-39	1	1.33e-05	NE
1680839	133	2.69e-277	1.71e-34	1	1.09e-05	NE
1680929	516	0	2.42e-98	1	0.000191	NE
1680947	509	0	3.48e-97	1	0.000181	NE
1680963	963	0	7.4e-173	0.995	0.00537	NE
1680987	218	0	1.93e-47	1	2.05e-05	NE
1681003	7	1.42e-24	1e-11	1	3.33e-06	NE
1681014	34	4.67e-79	2.47e-16	1	2.94e-06	NE
1681037	271	0	3.13e-57	1	1.59e-05	NE
1681064	512	0	2.57e-97	1	9.42e-05	NE
1681129	188	0	1.53e-42	1	8.05e-06	NE
1681205	195	0	8.63e-44	1	5.62e-06	NE
1681241	92	1.75e-194	1.12e-26	1	1.52e-06	NE	Rv1491c_(-)
1681271	108	9.37e-227	1.11e-29	1	6.65e-07	NE	Rv1491c_(-)
1681286	4	2.03e-19	3.76e-10	1	1.14e-07	NE	Rv1491c_(-)
1681306	0	1.08e-09	1.86e-09	1	2.68e-08	NE	Rv1491c_(-)
1681321	95	2.63e-199	2.62e-25	1	1.96e-08	NE	Rv1491c_(-)
1681347	0	9.12e-08	3.02e-05	1	6.18e-09	NE	Rv1491c_(-)
1681353	0	9.2e-08	3.1e-05	1	3.76e-10	NE	Rv1491c_(-)
1681463	4	9.45e-16	6.69e-06	1	7.28e-11	NE	Rv1491c_(-)
1681621	0	8.88e-08	3.1e-05	1	1.45e-11	NE	Rv1491c_(-)
1681629	0	8.97e-08	3.1e-05	1	2.94e-12	NE	Rv1491c_(-)
1681657	21	1.08e-49	9.51e-09	1	8.15e-13	NE	Rv1491c_(-)
1681737	45	1.2e-101	1.03e-14	1	2.68e-13	NE	Rv1491c_(-)
1681837	3	7.85e-18	1.11e-11	1	7.53e-14	NE	Rv1491c_(-)
1681843	26	9.74e-64	1.61e-15	1	5.85e-14	NE	Rv1491c_(-)
1681920	3	7.85e-18	9.77e-12	1	7.85e-14	NE	Rv1491c_(-)
1681978	65	1.4e-141	4.49e-22	1	4.06e-13	NE
1681995	523	0	1.6e-99	1	3.9e-11	NE
1682058	149	0	3.61e-37	1	2.48e-12	NE
1682060	110	2.13e-231	1.15e-30	1	1.5e-12	NE
1682079	281	0	3.55e-59	1	5.1e-12	NE
1682085	261	0	7.67e-56	1	4.23e-12	NE
1682088	159	0	7.77e-39	1	1.59e-12	NE
1682092	122	2.39e-255	1.15e-32	1	7.18e-13	NE
1682129	96	1.87e-203	2.48e-28	1	3.1e-13	NE
1682169	39	1.1e-89	7.89e-19	1	1.05e-13	NE	Rv1492_(mutA)
1682187	64	1.39e-139	5.36e-23	1	8.37e-14	NE	Rv1492_(mutA)
1682248	60	1.34e-131	2.49e-22	1	9.37e-14	NE	Rv1492_(mutA)
1682293	56	1.29e-123	1.16e-21	1	1.62e-13	NE	Rv1492_(mutA)
1682330	86	1.7e-183	1.15e-26	1	5.13e-13	NE	Rv1492_(mutA)
1682579	607	0	1.58e-113	1	6.52e-11	NE	Rv1492_(mutA)
1682621	6	8.08e-24	1.13e-12	1	7.29e-13	NE	Rv1492_(mutA)
1682891	47	1.18e-105	1.64e-19	1	4.37e-13	NE	Rv1492_(mutA)
1683006	417	0	7.52e-82	1	6.79e-12	NE	Rv1492_(mutA)
1683087	0	8.21e-10	9.02e-11	1	2.74e-13	NE	Rv1492_(mutA)
1683276	48	1.29e-105	8.97e-19	1	1.16e-13	NE	Rv1492_(mutA)
1683506	30	1.01e-71	2.5e-17	1	5.58e-14	NE	Rv1492_(mutA)
1683566	19	9.12e-50	1.75e-15	1	4.58e-14	NE	Rv1492_(mutA)
1683612	174	0	2.51e-41	1	2.49e-13	NE	Rv1492_(mutA)
1683824	0	8.21e-10	9.02e-11	1	9.71e-14	NE	Rv1492_(mutA)
1683884	372	0	8.61e-73	1	3.88e-12	NE	Rv1492_(mutA)
1684001	227	0	3.58e-50	1	1.47e-12	NE	Rv1492_(mutA)
1684054	26	9.74e-64	1.16e-16	1	2.69e-13	NE	Rv1493_(mutB)
1684130	88	1.74e-187	5.35e-27	1	3.69e-13	NE	Rv1493_(mutB)
1684185	12	8.54e-36	3.38e-14	1	3.25e-13	NE	Rv1493_(mutB)
1684187	306	0	3.26e-63	1	8.55e-12	NE	Rv1493_(mutB)
1684226	17	8.95e-46	1.04e-14	1	1.3e-12	NE	Rv1493_(mutB)
1684274	0	8.21e-10	9.49e-11	1	2.33e-12	NE	Rv1493_(mutB)
1684286	237	0	2.91e-50	1	4.97e-11	NE	Rv1493_(mutB)
1684316	103	2e-217	1.69e-29	1	2.94e-11	NE	Rv1493_(mutB)
1684355	26	9.74e-64	1.23e-16	1	3.11e-11	NE	Rv1493_(mutB)
1684424	0	8.25e-10	9.08e-11	1	7.5e-11	NE	Rv1493_(mutB)
1684583	431	0	1.26e-82	1	8.08e-09	NE	Rv1493_(mutB)
1684679	1154	0	1.01e-204	1	2.08e-06	NE	Rv1493_(mutB)
1684685	262	0	5.24e-56	1	2.63e-09	NE	Rv1493_(mutB)
1684730	56	1.29e-123	1.16e-21	1	3.8e-10	NE	Rv1493_(mutB)
1684778	4	7.93e-20	4.61e-12	1	8.01e-11	NE	Rv1493_(mutB)
1684823	60	1.34e-131	2.13e-21	1	3.99e-11	NE	Rv1493_(mutB)
1684847	0	8.74e-08	3.16e-09	1	1.47e-11	NE	Rv1493_(mutB)
1684902	0	8.82e-08	3.25e-09	1	1.15e-11	NE	Rv1493_(mutB)
1684936	148	3.48e-303	6.68e-34	1	3.62e-11	NE	Rv1493_(mutB)
1685029	45	1.16e-101	7.89e-20	1	1.91e-11	NE	Rv1493_(mutB)
1685270	735	0	7.23e-135	1	4.89e-09	NE	Rv1493_(mutB)
1685273	281	0	3.55e-59	1	1.65e-10	NE	Rv1493_(mutB)
1685459	215	0	3.58e-48	1	9e-11	NE	Rv1493_(mutB)
1685574	18	9.03e-48	2.59e-15	1	1.66e-11	NE	Rv1493_(mutB)
1685647	198	0	2.53e-45	1	4.89e-11	NE	Rv1493_(mutB)
1685726	388	0	5.14e-77	1	1.91e-10	NE	Rv1493_(mutB)
1685752	164	0	1.14e-39	1	3.34e-11	NE	Rv1493_(mutB)
1685768	123	2.41e-257	7.81e-33	1	1.79e-11	NE	Rv1493_(mutB)
1685817	324	0	2.41e-66	1	6e-11	NE	Rv1493_(mutB)
1686149	174	0	2.45e-41	1	1.61e-11	NE	Rv1493_(mutB)
1686242	40	1.11e-91	6.92e-19	1	3.02e-12	NE	Rv1493_(mutB)
1686254	10	8.47e-32	2.07e-09	1	6.95e-13	NE	Rv1493_(mutB)
1686289	0	9.31e-06	2.24e-07	1	2.2e-13	NE	Rv1494_(-)
1686296	0	9.4e-06	2.28e-07	1	1.16e-13	NE	Rv1494_(-)
1686384	0	9.4e-06	2.28e-07	1	2.37e-13	NE	Rv1494_(-)
1686395	14	1.06e-33	1.03e-09	1	1.3e-12	NE	Rv1494_(-)
1686439	35	1.06e-81	4.53e-14	1	5.58e-12	NE	Rv1494_(-)
1686465	66	1.41e-143	4.06e-23	1	2.67e-11	NE	Rv1494_(-)
1686495	16	8.87e-44	5.8e-15	1	5.96e-11	NE	Rv1494_(-)
1686501	112	2.18e-235	5.75e-31	1	4.97e-10	NE	Rv1494_(-)
1686596	228	0	2.45e-50	1	3.12e-09	NE	Rv1495_(-)
1686614	0	8.45e-10	9.28e-11	1	8.85e-10	NE	Rv1495_(-)
1686711	41	1.24e-91	1.36e-17	1	3.37e-09	NE	Rv1495_(-)
1686755	122	2.65e-255	1.27e-32	1	2.08e-08	NE	Rv1495_(-)
1686806	202	0	6.43e-46	1	9.12e-08	NE	Rv1495_(-)
1686873	16	1.1e-43	7.54e-15	1	3.74e-08	NE	Rv1495_(-)
1687206	147	6.26e-305	1.74e-36	1	2.73e-07	NE	Rv1496_(-)
1687246	94	5.13e-199	1.49e-27	1	3.78e-07	NE	Rv1496_(-)
1687567	95	1.01e-200	1.98e-27	1	8.65e-07	NE	Rv1496_(-)
1687856	79	1.9e-168	2.02e-24	1	1.82e-06	NE	Rv1496_(-)
1687865	273	0	2.39e-56	1	2.02e-05	NE	Rv1496_(-)
1687869	225	0	1.59e-48	1	1.98e-05	NE	Rv1496_(-)
1687874	30	1.94e-70	4.81e-16	1	5.83e-06	NE	Rv1496_(-)
1687881	39	8.12e-88	5.83e-17	1	1.15e-05	NE	Rv1496_(-)
1687885	224	0	3.09e-47	1	0.000124	NE	Rv1496_(-)
1687889	55	3.27e-119	4.34e-19	1	5.55e-05	NE
1687927	443	0	2.94e-83	0.998	0.00225	NE
1688105	39	1.7e-87	1.22e-16	1	0.000121	NE	Rv1497_(lipL)
1688264	128	1.45e-264	6.59e-31	1	0.000315	NE	Rv1497_(lipL)
1688285	260	0	1.24e-52	0.999	0.00126	NE	Rv1497_(lipL)
1688462	43	9.01e-95	1.34e-16	1	0.000307	NE	Rv1497_(lipL)
1688641	372	0	6.81e-71	0.994	0.00603	NE	Rv1497_(lipL)
1688717	606	0	1.98e-110	0.962	0.0379	NE	Rv1497_(lipL)
1688775	25	4.69e-60	8.37e-15	0.999	0.000513	NE	Rv1497_(lipL)
1688822	60	2.66e-129	4.96e-20	0.999	0.000684	NE	Rv1497_(lipL)
1688859	323	0	2.22e-63	0.995	0.00524	NE	Rv1497_(lipL)
1688931	0	0.245	0.00286	0.752	0.000365	NE	Rv1497_(lipL)
1688943	0	0.247	0.00294	0.749	0.000422	NE	Rv1497_(lipL)
1688960	0	0.247	0.00294	0.749	0.000707	NE	Rv1497_(lipL)
1688968	117	9.76e-235	1.21e-22	0.992	0.00829	NE	Rv1497_(lipL)
1689125	518	0	5.97e-94	0.734	0.266	NE	Rv1497_(lipL)
1689170	121	1.83e-249	1.3e-28	0.98	0.0196	NE	Rv1497_(lipL)
1689200	15	1.39e-37	1.88e-10	0.99	0.00993	NE	Rv1497_(lipL)
1689227	155	2.24e-316	2.77e-33	0.961	0.0394	NE	Rv1497_(lipL)
1689240	33	1.17e-72	8.87e-13	0.976	0.0241	NE
1689303	264	0	8.51e-51	0.756	0.244	NE	Rv1498c_(-)
1689344	143	8.85e-292	1.1e-30	0.829	0.171	NE	Rv1498c_(-)
1689375	140	1.49e-285	6.02e-30	0.752	0.248	NE	Rv1498c_(-)
1689414	549	0	7.67e-99	0.0686	0.931	GA	Rv1498c_(-)
1689483	32	1.44e-70	1.63e-12	0.67	0.33	GA	Rv1498c_(-)
1689539	74	7.41e-154	5.61e-19	0.557	0.443	GA	Rv1498c_(-)
1689564	572	0	6.26e-103	0.0177	0.982	GA	Rv1498c_(-)
1689618	499	0	1.11e-91	0.00375	0.996	GA	Rv1498c_(-)
1689661	356	0	2.68e-68	0.00553	0.994	GA	Rv1498c_(-)
1689693	0	4.6e-05	4.98e-06	0.0657	0.934	GA	Rv1498c_(-)
1689710	181	0	9.19e-37	0.017	0.983	GA	Rv1498c_(-)
1689720	463	0	3.91e-86	0.00158	0.998	GA	Rv1498c_(-)
1689738	328	0	5.4e-64	0.00256	0.997	GA	Rv1498c_(-)
1689750	1002	0	6.42e-179	1.48e-05	1	GA	Rv1498c_(-)
1689832	217	0	6.38e-48	0.00493	0.995	GA	Rv1498c_(-)
1689846	251	0	1.05e-53	0.00383	0.996	GA	Rv1498c_(-)
1689867	37	1.28e-84	2.06e-17	0.0187	0.981	GA	Rv1498c_(-)
1689957	0	1.85e-07	2e-08	0.0245	0.976	GA
1689987	86	2.21e-179	4.99e-23	0.013	0.987	GA
1690096	154	5.56e-317	9.16e-36	0.00785	0.992	GA
1690113	43	7.05e-95	1.05e-16	0.0177	0.982	GA
1690165	295	0	5.66e-59	0.00271	0.997	GA	Rv1498A_(-)
1690220	411	0	6.01e-79	0.0011	0.999	GA	Rv1498A_(-)
1690329	241	0	1.1e-50	0.00384	0.996	GA	Rv1498A_(-)
1690366	62	2.82e-133	2.39e-20	0.0144	0.986	GA
1690376	10	7.9e-29	2.28e-10	0.021	0.979	GA
1690399	111	4.46e-230	2.84e-27	0.00988	0.99	GA
1690426	339	0	6.27e-66	0.00171	0.998	GA	Rv1499_(-)
1690619	79	3.62e-166	3.84e-22	0.0103	0.99	GA	Rv1499_(-)
1690674	123	1.09e-253	3.54e-29	0.00699	0.993	GA	Rv1499_(-)
1690688	171	0	4.9e-37	0.00405	0.996	GA	Rv1499_(-)
1690800	1476	0	1.06e-258	1.36e-07	1	GA	Rv1499_(-)
1690816	310	0	3.86e-64	7.86e-07	1	GA
1690821	189	0	1.18e-43	1.78e-06	1	GA
1690865	156	6.42e-323	4.99e-38	2.17e-06	1	GA	Rv1500_(-)
1690872	470	0	2.41e-91	1.95e-07	1	GA	Rv1500_(-)
1690876	1870	0	0	5.01e-12	1	GA	Rv1500_(-)
1690891	1013	0	4.09e-183	5.69e-09	1	GA	Rv1500_(-)
1690906	280	0	4.92e-56	0.000254	1	GA	Rv1500_(-)
1691036	236	0	2.4e-48	0.000922	0.999	GA	Rv1500_(-)
1691153	69	1.25e-145	6.78e-20	0.00551	0.994	GA	Rv1500_(-)
1691164	79	4.29e-166	4.54e-22	0.00583	0.994	GA	Rv1500_(-)
1691195	206	0	4.28e-44	0.00237	0.998	GA	Rv1500_(-)
1691198	411	0	5.73e-79	0.000532	0.999	GA	Rv1500_(-)
1691260	33	5.71e-74	4.34e-14	0.0104	0.99	GA	Rv1500_(-)
1691304	78	1.6e-164	2.51e-22	0.0077	0.992	GA	Rv1500_(-)
1691335	291	0	5.69e-59	0.00159	0.998	GA	Rv1500_(-)
1691339	111	1.08e-230	3.91e-28	0.00623	0.994	GA	Rv1500_(-)
1691397	0	4.47e-07	4.91e-08	0.0143	0.986	GA	Rv1500_(-)
1691407	93	5.31e-193	7.54e-24	0.00721	0.993	GA	Rv1500_(-)
1691426	0	5.43e-08	5.94e-09	0.0144	0.986	GA	Rv1500_(-)
1691455	148	7.19e-304	4.13e-34	0.00479	0.995	GA	Rv1500_(-)
1691463	0	0.0865	0.908	7.83e-05	0.00537	GD	Rv1500_(-)
1691469	0	0.0867	0.913	2.19e-06	3.01e-05	GD	Rv1500_(-)
1691474	0	0.0867	0.913	6.4e-08	1.71e-07	GD	Rv1500_(-)
1691505	0	0.0867	0.913	3.52e-09	9.75e-10	GD	Rv1500_(-)
1691519	0	0.0866	0.913	1.8e-09	5.6e-12	GD	Rv1500_(-)
1691533	0	0.0866	0.913	2.36e-09	1.31e-13	GD	Rv1500_(-)
1691553	0	0.0864	0.914	6.68e-08	3.05e-13	GD	Rv1500_(-)
1691556	0	0.0858	0.914	6.93e-06	1.38e-12	GD	Rv1500_(-)
1691578	9	3.05e-18	0.975	0.0248	2e-09	GD	Rv1500_(-)
1691639	16	1.43e-41	0.728	0.272	5.63e-09	GD	Rv1500_(-)
1691678	0	3.21e-07	0.999	0.000804	5.02e-12	GD	Rv1500_(-)
1691695	0	4.24e-07	0.999	0.000805	5.49e-13	GD	Rv1500_(-)
1691699	0	4.58e-07	0.999	0.000816	8.51e-13	GD	Rv1500_(-)
1691721	17	2.04e-38	0.549	0.451	1.14e-08	GD	Rv1500_(-)
1691734	0	6.14e-08	0.999	0.00124	7.36e-12	GD	Rv1500_(-)
1691742	9	2.63e-24	0.942	0.0579	1.58e-09	GD	Rv1500_(-)
1691755	0	2.43e-06	0.997	0.00278	6.58e-11	GD	Rv1500_(-)
1691768	52	1.7e-108	6.8e-08	1	1.05e-07	NE	Rv1500_(-)
1691879	76	2.37e-163	5.08e-19	1	3.95e-08	NE
1691885	94	2.01e-199	5.85e-28	1	1.6e-08	NE
1691899	42	1.17e-95	2.59e-19	1	3.88e-09	NE	Rv1501_(-)
1691915	0	8.3e-10	9.12e-11	1	7.72e-10	NE	Rv1501_(-)
1691945	121	2.57e-251	6.12e-31	1	5.12e-10	NE	Rv1501_(-)
1691958	0	8.22e-10	9.03e-11	1	9.4e-11	NE	Rv1501_(-)
1691968	186	0	8.82e-42	1	1.54e-10	NE	Rv1501_(-)
1692018	261	0	7.67e-56	1	1.91e-10	NE	Rv1501_(-)
1692025	51	1.23e-113	7.88e-21	1	2.65e-11	NE	Rv1501_(-)
1692041	6	8.08e-24	1.13e-12	1	5.68e-12	NE	Rv1501_(-)
1692108	203	0	1.61e-45	1	7.88e-12	NE	Rv1501_(-)
1692125	6	8.08e-24	3.18e-11	1	9.93e-13	NE	Rv1501_(-)
1692139	0	8.21e-10	4.06e-10	1	2.29e-13	NE	Rv1501_(-)
1692151	128	2.71e-265	1.81e-31	1	2.2e-13	NE	Rv1501_(-)
1692172	0	8.21e-10	9.02e-11	1	5.73e-14	NE	Rv1501_(-)
1692190	207	0	2.78e-45	1	2.37e-13	NE	Rv1501_(-)
1692209	0	8.74e-08	3.16e-09	1	4.74e-14	NE	Rv1501_(-)
1692294	0	8.82e-08	3.25e-09	1	3.65e-14	NE	Rv1501_(-)
1692311	270	0	3.05e-54	1	4.98e-13	NE	Rv1501_(-)
1692314	70	1.47e-151	5.36e-24	1	1.21e-13	NE	Rv1501_(-)
1692335	35	1.06e-81	3.66e-18	1	7.56e-14	NE	Rv1501_(-)
1692361	134	2.67e-279	1.14e-34	1	2.35e-13	NE	Rv1501_(-)
1692385	153	3.19e-317	7.78e-38	1	4.47e-13	NE	Rv1501_(-)
1692401	349	0	1.63e-70	1	2.96e-12	NE	Rv1501_(-)
1692405	173	0	3.6e-41	1	7.96e-13	NE	Rv1501_(-)
1692467	100	1.94e-211	5.34e-29	1	3.05e-13	NE	Rv1501_(-)
1692520	84	1.67e-179	2.48e-26	1	1.53e-13	NE	Rv1501_(-)
1692533	60	1.34e-131	2.49e-22	1	8.52e-14	NE	Rv1501_(-)
1692564	148	3.04e-307	5.3e-37	1	1.51e-13	NE	Rv1501_(-)
1692611	38	1.09e-87	1.16e-18	1	6.55e-14	NE	Rv1501_(-)
1692633	180	0	2.45e-42	1	2.18e-13	NE	Rv1501_(-)
1692647	162	0	2.46e-39	1	2.14e-13	NE	Rv1501_(-)
1692663	84	1.67e-179	2.48e-26	1	1.02e-13	NE	Rv1501_(-)
1692666	45	1.16e-101	7.89e-20	1	5.49e-14	NE	Rv1501_(-)
1692690	86	1.7e-183	1.15e-26	1	6.28e-14	NE	Rv1501_(-)
1692708	14	8.7e-40	7.94e-14	1	3.29e-14	NE	Rv1501_(-)
1692734	0	8.21e-10	1.05e-10	1	2.65e-14	NE
1692766	62	1.46e-133	4.81e-21	1	5.3e-14	NE
1692774	227	0	3.58e-50	1	2.86e-13	NE
1692797	0	9.48e-08	2e-06	1	5.34e-14	NE
1692809	1	9.66e-10	1.4e-06	1	2.74e-14	NE
1692848	0	9.57e-08	2.06e-06	1	2.34e-14	NE
1692869	3	9.75e-14	6.52e-07	1	2.37e-14	NE
1692921	27	2.41e-65	6.26e-11	1	3.1e-14	NE
1692996	0	8.74e-08	1.16e-06	1	2.42e-14	NE	Rv1502_(-)
1693024	0	8.83e-08	1.16e-06	1	2.39e-14	NE	Rv1502_(-)
1693037	108	2.4e-223	1.11e-24	1	6.95e-14	NE	Rv1502_(-)
1693072	9	8.31e-30	2.65e-10	1	3.15e-14	NE	Rv1502_(-)
1693078	0	8.21e-10	1.6e-08	1	2.44e-14	NE	Rv1502_(-)
1693210	7	8.76e-24	1.1e-09	1	2.5e-14	NE	Rv1502_(-)
1693223	0	8.21e-10	1.61e-08	1	2.63e-14	NE	Rv1502_(-)
1693226	178	0	3.3e-38	1	1.53e-13	NE	Rv1502_(-)
1693272	90	1.77e-191	2.48e-27	1	8.97e-14	NE	Rv1502_(-)
1693285	0	8.21e-10	9.02e-11	1	4.11e-14	NE	Rv1502_(-)
1693318	225	0	2.77e-48	1	3.26e-13	NE	Rv1502_(-)
1693367	1	1.6e-13	4.24e-11	1	6.99e-14	NE	Rv1502_(-)
1693397	273	0	1.9e-56	1	7.94e-13	NE	Rv1502_(-)
1693402	161	0	3.61e-39	1	3.9e-13	NE	Rv1502_(-)
1693409	117	2.28e-245	7.81e-32	1	2.43e-13	NE	Rv1502_(-)
1693422	0	8.21e-10	9.02e-11	1	9.16e-14	NE	Rv1502_(-)
1693449	200	0	4.08e-44	1	7.32e-13	NE	Rv1502_(-)
1693466	44	1.15e-99	1.16e-19	1	3.45e-13	NE	Rv1502_(-)
1693516	60	1.34e-131	2.49e-22	1	8.52e-13	NE	Rv1502_(-)
1693540	0	8.21e-10	9.02e-11	1	1.53e-12	NE	Rv1502_(-)
1693552	86	1.83e-181	4.14e-25	1	1.23e-11	NE	Rv1502_(-)
1693559	340	0	5.18e-69	1	2.47e-10	NE	Rv1502_(-)
1693581	10	8.38e-32	9.46e-14	1	2.64e-11	NE	Rv1502_(-)
1693583	142	2.88e-295	9.3e-36	1	1.39e-10	NE	Rv1502_(-)
1693616	0	8.24e-10	9.06e-11	1	8.88e-11	NE	Rv1502_(-)
1693625	89	1.89e-187	1.31e-25	1	5.69e-10	NE	Rv1502_(-)
1693633	182	0	1.15e-42	1	3.18e-09	NE	Rv1502_(-)
1693699	62	1.38e-135	1.17e-22	1	2.37e-09	NE	Rv1502_(-)
1693714	0	9.82e-10	1.2e-10	1	3.6e-09	NE	Rv1502_(-)
1693724	16	1.14e-41	2.61e-13	1	1.6e-08	NE	Rv1502_(-)
1693759	30	1.89e-71	1.8e-16	1	7.63e-08	NE	Rv1502_(-)
1693766	16	3.99e-43	1.15e-12	1	2.8e-07	NE	Rv1502_(-)
1693781	0	6.4e-08	7.45e-09	1	1.08e-06	NE	Rv1502_(-)
1693836	154	2.72e-315	1.61e-34	1	1.65e-05	NE
1693844	0	5e-07	6.85e-08	1	1.18e-05	NE
1693874	43	7.53e-93	4.75e-15	1	6.15e-05	NE
1693888	0	0.00479	0.000173	0.995	0.000163	NE
1693899	0	0.00484	0.000178	0.994	0.000754	NE
1693918	24	6.07e-51	1.77e-08	0.996	0.00447	NE
1693960	118	5.23e-242	6.52e-26	0.962	0.0383	NE
1693974	59	6.46e-124	1.78e-16	0.934	0.0661	NE
1693990	260	0	1.05e-49	0.476	0.524	GA
1694049	693	0	2.42e-123	0.0114	0.989	GA	Rv1503c_(-)
1694085	108	1.3e-222	1.54e-25	0.164	0.836	GA	Rv1503c_(-)
1694137	71	2.59e-148	6.38e-19	0.186	0.814	GA	Rv1503c_(-)
1694173	853	0	2.64e-151	0.000467	1	GA	Rv1503c_(-)
1694190	360	0	1.4e-69	0.000214	1	GA	Rv1503c_(-)
1694192	564	0	1.01e-104	1.27e-05	1	GA	Rv1503c_(-)
1694244	361	0	2.41e-71	5.25e-06	1	GA	Rv1503c_(-)
1694247	684	0	1.07e-126	1.24e-07	1	GA	Rv1503c_(-)
1694254	670	0	2.37e-125	8.71e-09	1	GA	Rv1503c_(-)
1694257	1044	0	4.53e-189	2.95e-10	1	GA	Rv1503c_(-)
1694344	44	4.16e-99	4.19e-19	5.13e-07	1	GA	Rv1503c_(-)
1694355	356	0	3.89e-72	4.99e-08	1	GA	Rv1503c_(-)
1694369	0	2.04e-08	2.21e-09	7.2e-07	1	GA	Rv1503c_(-)
1694406	55	2.26e-118	9.9e-19	4.78e-07	1	GA	Rv1503c_(-)
1694421	50	4.19e-111	3.98e-20	4.96e-07	1	GA	Rv1503c_(-)
1694437	223	0	1.57e-49	1.36e-07	1	GA	Rv1503c_(-)
1694462	151	5.07e-313	2.72e-37	2.32e-07	1	GA	Rv1503c_(-)
1694464	326	0	4.89e-67	6.24e-08	1	GA	Rv1503c_(-)
1694545	359	0	1.2e-72	4.85e-08	1	GA	Rv1504c_(-)
1694650	110	4.69e-231	2.52e-30	3.12e-07	1	GA	Rv1504c_(-)
1694749	438	0	4.49e-86	2.68e-08	1	GA	Rv1504c_(-)
1694793	259	0	1.19e-55	1.02e-07	1	GA	Rv1504c_(-)
1694834	106	4.66e-223	1.21e-29	3.21e-07	1	GA	Rv1504c_(-)
1694882	52	4.21e-115	1.82e-20	4.81e-07	1	GA	Rv1504c_(-)
1694896	242	0	9.25e-53	1.16e-07	1	GA	Rv1504c_(-)
1694907	924	0	1.11e-168	7.06e-10	1	GA	Rv1504c_(-)
1694928	1006	0	1.32e-182	4.04e-10	1	GA	Rv1504c_(-)
1694982	746	0	2.48e-137	6.05e-08	1	GA	Rv1504c_(-)
1695026	79	2.67e-166	2.83e-22	0.000456	1	GA	Rv1504c_(-)
1695085	371	0	2.4e-72	6.96e-05	1	GA	Rv1504c_(-)
1695109	399	0	1.34e-76	0.000104	1	GA	Rv1504c_(-)
1695241	48	1.15e-103	2.4e-16	0.004	0.996	GA
1695254	197	0	3.26e-42	0.00156	0.998	GA
1695273	103	3.19e-214	2.69e-26	0.00357	0.996	GA
1695283	331	0	2.07e-65	0.000685	0.999	GA	Rv1505c_(-)
1695334	413	0	5.66e-79	0.000414	1	GA	Rv1505c_(-)
1695336	172	0	2.27e-37	0.00366	0.996	GA	Rv1505c_(-)
1695338	855	0	1.34e-153	2.73e-05	1	GA	Rv1505c_(-)
1695370	81	9.96e-168	4.8e-20	0.171	0.829	GA	Rv1505c_(-)
1695411	126	4.25e-258	4.23e-28	0.177	0.823	GA	Rv1505c_(-)
1695421	0	0.000331	0.978	0.00834	0.013	GA	Rv1505c_(-)
1695457	0	0.000331	0.984	0.00854	0.00717	GA	Rv1505c_(-)
1695460	26	2.4e-54	0.00264	0.497	0.5	GA	Rv1505c_(-)
1695475	0	0.789	0.208	0.0018	0.00149	ES	Rv1505c_(-)
1695483	0	0.79	0.208	0.0018	2.92e-06	ES	Rv1505c_(-)
1695493	0	0.79	0.208	0.0018	2.55e-08	ES	Rv1505c_(-)
1695531	0	0.79	0.208	0.00181	4.05e-09	ES	Rv1505c_(-)
1695571	0	0.79	0.208	0.00204	8.51e-10	ES	Rv1505c_(-)
1695585	74	1.03e-146	6.12e-12	1	1.45e-07	NE	Rv1505c_(-)
1695642	70	1.99e-151	4.64e-22	1	4.79e-08	NE	Rv1505c_(-)
1695659	74	1.71e-159	1.29e-24	1	1.61e-08	NE	Rv1505c_(-)
1695674	3	8.28e-18	3.58e-10	1	2.89e-09	NE	Rv1505c_(-)
1695687	0	8.28e-10	1.23e-09	1	5.79e-10	NE	Rv1505c_(-)
1695698	25	1.05e-59	8.15e-14	1	1.45e-10	NE	Rv1505c_(-)
1695731	0	8.21e-10	1.94e-10	1	2.83e-11	NE	Rv1505c_(-)
1695799	17	9.63e-44	2.8e-13	1	6.95e-12	NE	Rv1505c_(-)
1695833	128	2.52e-267	5.4e-33	1	4.43e-12	NE	Rv1505c_(-)
1695866	0	8.74e-08	3.16e-09	1	6.93e-13	NE	Rv1505c_(-)
1695887	0	8.82e-08	3.25e-09	1	1.63e-13	NE	Rv1505c_(-)
1695890	109	2.42e-225	2.12e-27	1	1.39e-13	NE	Rv1505c_(-)
1695928	0	8.74e-08	4.96e-09	1	4.02e-14	NE	Rv1505c_(-)
1695956	0	8.82e-08	5.1e-09	1	2.61e-14	NE	Rv1506c_(-)
1695976	20	1.05e-47	2.32e-12	1	2.79e-14	NE	Rv1506c_(-)
1695985	0	8.21e-10	1.95e-09	1	2.36e-14	NE	Rv1506c_(-)
1696015	31	1.1e-71	1.29e-14	1	3.05e-14	NE	Rv1506c_(-)
1696038	0	8.21e-10	1.06e-10	1	2.53e-14	NE	Rv1506c_(-)
1696057	79	1.72e-167	7.14e-24	1	5.5e-14	NE	Rv1506c_(-)
1696060	0	1.01e-05	2.63e-06	1	3.94e-14	NE	Rv1506c_(-)
1696093	0	1.02e-05	2.71e-06	1	2.34e-14	NE	Rv1506c_(-)
1696109	1	1.03e-07	1.85e-06	1	2.3e-14	NE	Rv1506c_(-)
1696209	0	1.01e-05	2.71e-06	1	2.33e-14	NE	Rv1506c_(-)
1696226	52	1.63e-109	5.63e-15	1	5.7e-14	NE	Rv1506c_(-)
1696228	28	9.92e-68	5.81e-17	1	4.01e-14	NE	Rv1506c_(-)
1696245	19	9.12e-50	1.75e-15	1	4.23e-14	NE	Rv1506c_(-)
1696293	124	2.43e-259	5.45e-33	1	1.76e-13	NE	Rv1506c_(-)
1696339	70	1.47e-151	5.36e-24	1	2.14e-13	NE	Rv1506c_(-)
1696365	285	0	7.65e-60	1	2.4e-12	NE	Rv1506c_(-)
1696369	153	3.19e-317	7.78e-38	1	1.14e-12	NE	Rv1506c_(-)
1696377	58	1.31e-127	5.36e-22	1	6.89e-13	NE	Rv1506c_(-)
1696387	45	1.16e-101	7.89e-20	1	1.11e-12	NE	Rv1506c_(-)
1696398	277	0	1.65e-58	1	1.68e-11	NE	Rv1506c_(-)
1696527	593	0	3.42e-111	1	2.48e-10	NE
1696530	100	1.94e-211	5.34e-29	1	6.22e-12	NE
1696625	271	0	1.65e-57	1	1.65e-11	NE
1696627	281	0	3.55e-59	1	1.5e-11	NE
1696717	11	8.46e-34	5.56e-14	1	1.38e-12	NE
1696721	32	1.03e-75	1.75e-17	1	4.08e-13	NE
1696739	74	1.52e-159	1.15e-24	1	2.08e-13	NE	Rv1507c_(-)
1696748	27	9.85e-66	7.63e-13	1	9.31e-14	NE	Rv1507c_(-)
1696773	7	2.73e-25	1.5e-06	1	9.64e-14	NE	Rv1507c_(-)
1696827	0	8.51e-10	3.12e-05	1	4.38e-14	NE	Rv1507c_(-)
1696829	7	9.01e-24	2.14e-06	1	2.62e-14	NE	Rv1507c_(-)
1696838	0	9.31e-06	3.16e-05	1	2.89e-14	NE	Rv1507c_(-)
1696847	0	9.4e-06	3.16e-05	1	2.27e-14	NE	Rv1507c_(-)
1696861	0	9.4e-06	3.16e-05	1	2.47e-14	NE	Rv1507c_(-)
1696872	31	1.24e-67	2.08e-10	1	1.21e-13	NE	Rv1507c_(-)
1696901	3	7.86e-18	2.77e-08	1	4.89e-14	NE	Rv1507c_(-)
1696928	78	1.6e-167	7.95e-21	1	9.15e-14	NE	Rv1507c_(-)
1696987	0	9.31e-06	2.25e-05	1	8.73e-14	NE	Rv1507c_(-)
1696994	0	9.4e-06	2.31e-05	1	2.49e-14	NE	Rv1507c_(-)
1697025	0	9.4e-06	2.32e-05	1	2.34e-14	NE	Rv1507c_(-)
1697033	33	1.27e-71	7.29e-11	1	4.24e-14	NE	Rv1507c_(-)
1697053	0	8.46e-10	2.78e-05	1	3.56e-14	NE	Rv1507c_(-)
1697068	3	8.66e-16	8.83e-06	1	2.39e-14	NE	Rv1507c_(-)
1697099	0	8.31e-10	2.79e-05	1	2.28e-14	NE	Rv1507c_(-)
1697150	15	9.56e-40	8.82e-08	1	2.65e-14	NE	Rv1507c_(-)
1697161	0	8.76e-08	2.77e-05	1	2.43e-14	NE	Rv1507c_(-)
1697215	0	8.85e-08	2.77e-05	1	3e-14	NE	Rv1507c_(-)
1697257	45	1.34e-97	8.47e-13	1	2.33e-13	NE	Rv1507c_(-)
1697266	246	0	3.12e-52	1	1.25e-12	NE	Rv1507c_(-)
1697316	0	8.74e-08	3.16e-09	1	2.3e-13	NE	Rv1507c_(-)
1697318	0	8.82e-08	3.25e-09	1	4.14e-13	NE	Rv1507c_(-)
1697333	114	2.54e-235	3.11e-28	1	3.53e-12	NE	Rv1507c_(-)
1697372	0	1.16e-05	0.00149	0.998	3.83e-12	NE	Rv1507c_(-),Rv1507A_(-)
1697386	3	1.2e-11	0.000485	1	2.53e-13	NE	Rv1507c_(-),Rv1507A_(-)
1697390	0	0.001	0.00154	0.997	6.64e-13	NE	Rv1507c_(-),Rv1507A_(-)
1697438	0	0.00101	0.00154	0.997	2.86e-14	NE	Rv1507A_(-)
1697443	0	0.00101	0.00154	0.997	2.49e-14	NE	Rv1507A_(-)
1697450	0	0.00101	0.00154	0.997	1.12e-13	NE	Rv1507A_(-)
1697503	34	1.38e-71	3.21e-09	1	4.98e-12	NE	Rv1507A_(-)
1697510	45	1.18e-101	3.53e-15	1	1.47e-12	NE	Rv1507A_(-)
1697590	58	1.31e-127	5.63e-22	1	5.1e-13	NE	Rv1507A_(-)
1697606	95	1.85e-201	3.64e-28	1	2.66e-13	NE	Rv1507A_(-)
1697608	32	1.03e-75	1.22e-17	1	8.63e-14	NE	Rv1507A_(-)
1697624	0	8.21e-10	7.51e-10	1	4.31e-14	NE	Rv1507A_(-)
1697643	4	8.52e-18	1.66e-10	1	6.28e-14	NE	Rv1507A_(-)
1697740	353	0	9.58e-69	1	2.63e-12	NE	Rv1507A_(-)
1697760	52	1.24e-115	5.37e-21	1	3.19e-13	NE	Rv1507A_(-)
1697769	113	2.19e-237	3.63e-31	1	6.08e-13	NE	Rv1507A_(-)
1697816	433	0	1.62e-84	1	1.11e-11	NE	Rv1507A_(-)
1697848	229	0	1.66e-50	1	2.45e-12	NE	Rv1507A_(-)
1697880	37	1.08e-85	1.7e-18	1	3.91e-13	NE
1697888	0	8.21e-10	9.03e-11	1	1.22e-13	NE
1697932	29	1.08e-67	1.32e-15	1	1.41e-13	NE
1697982	90	1.77e-191	2.53e-27	1	5.2e-13	NE
1698006	39	1.1e-89	7.89e-19	1	8.89e-13	NE
1698029	136	2.72e-283	5.31e-35	1	5.96e-12	NE
1698050	219	0	7.71e-49	1	2.49e-11	NE
1698095	104	2.02e-219	1.15e-29	1	1.62e-11	NE	Rv1508c_(-)
1698104	261	0	7.67e-56	1	9.44e-11	NE	Rv1508c_(-)
1698160	329	0	3.53e-67	1	2.06e-10	NE	Rv1508c_(-)
1698207	47	1.18e-105	3.66e-20	1	2.75e-11	NE	Rv1508c_(-)
1698251	122	2.39e-255	1.15e-32	1	6.35e-11	NE	Rv1508c_(-)
1698265	190	0	5.28e-44	1	1.58e-10	NE	Rv1508c_(-)
1698268	230	0	1.13e-50	1	2.98e-10	NE	Rv1508c_(-)
1698330	46	1.17e-103	5.37e-20	1	9.43e-11	NE	Rv1508c_(-)
1698337	39	1.1e-89	7.9e-19	1	1.54e-10	NE	Rv1508c_(-)
1698362	309	0	7.65e-64	1	2.98e-09	NE	Rv1508c_(-)
1698374	302	0	1.12e-62	1	3.68e-09	NE	Rv1508c_(-)
1698484	104	2.02e-219	1.15e-29	1	9.38e-10	NE	Rv1508c_(-)
1698520	42	1.13e-95	2.5e-19	1	7.37e-10	NE	Rv1508c_(-)
1698554	392	0	1.12e-77	1	1.74e-08	NE	Rv1508c_(-)
1698557	721	0	1.56e-132	1	2.27e-07	NE	Rv1508c_(-)
1698627	172	0	5.29e-41	1	3.75e-09	NE	Rv1508c_(-)
1698661	440	0	1.1e-85	1	2.77e-08	NE	Rv1508c_(-)
1698667	86	1.71e-183	1.15e-26	1	1.96e-09	NE	Rv1508c_(-)
1698734	322	0	5.19e-66	1	1.12e-08	NE	Rv1508c_(-)
1698747	6	8.08e-24	1.13e-12	1	1.04e-09	NE	Rv1508c_(-)
1698816	545	0	1.55e-102	1	5.77e-08	NE	Rv1508c_(-)
1698894	35	1.06e-81	3.67e-18	1	1.27e-09	NE	Rv1508c_(-)
1698924	110	2.13e-231	1.15e-30	1	2.11e-09	NE	Rv1508c_(-)
1698988	144	2.93e-299	2.46e-36	1	2.69e-09	NE	Rv1508c_(-)
1699055	186	0	2.45e-43	1	3.67e-09	NE	Rv1508c_(-)
1699072	60	1.34e-131	2.49e-22	1	1.43e-09	NE	Rv1508c_(-)
1699201	592	0	5.02e-111	1	7.74e-08	NE	Rv1508c_(-)
1699216	91	1.79e-193	1.69e-27	1	1.83e-09	NE	Rv1508c_(-)
1699229	220	0	5.26e-49	1	4.72e-09	NE	Rv1508c_(-)
1699273	55	1.28e-121	1.7e-21	1	1.37e-09	NE	Rv1508c_(-)
1699289	123	2.41e-257	7.81e-33	1	2.28e-09	NE	Rv1508c_(-)
1699294	160	0	5.3e-39	1	3.04e-09	NE	Rv1508c_(-)
1699334	0	8.22e-10	9.04e-11	1	9.39e-10	NE	Rv1508c_(-)
1699345	33	1.12e-75	2.85e-16	1	1.33e-09	NE	Rv1508c_(-)
1699358	339	0	7.68e-69	1	1.81e-08	NE	Rv1508c_(-)
1699403	224	0	1.13e-49	1	8.49e-09	NE	Rv1508c_(-)
1699428	314	0	1.12e-64	1	1.82e-08	NE	Rv1508c_(-)
1699465	289	0	1.65e-60	1	1.57e-08	NE	Rv1508c_(-)
1699496	132	2.62e-275	2.47e-34	1	4.96e-09	NE	Rv1508c_(-)
1699514	390	0	2.39e-77	1	3.55e-08	NE	Rv1508c_(-)
1699684	110	2.13e-231	1.15e-30	1	4.42e-09	NE	Rv1508c_(-)
1699725	100	1.94e-211	5.34e-29	1	4.19e-09	NE	Rv1508c_(-)
1699795	872	0	1.04e-157	1	1.42e-06	NE	Rv1508c_(-)
1699825	420	0	2.38e-82	1	4.83e-08	NE	Rv1508c_(-)
1699910	413	0	3.51e-81	1	4.5e-08	NE	Rv1508A_(-)
1699918	168	0	2.49e-40	1	6.58e-09	NE	Rv1508A_(-)
1699937	172	0	5.34e-41	1	3.94e-09	NE	Rv1508A_(-)
1699951	4	7.99e-20	4.64e-12	1	5.54e-10	NE	Rv1508A_(-)
1699967	131	2.6e-273	3.11e-33	1	3.71e-10	NE	Rv1508A_(-)
1699991	0	8.22e-10	9.12e-11	1	5.72e-11	NE	Rv1508A_(-)
1700003	36	1.15e-81	9.08e-17	1	1.76e-11	NE	Rv1508A_(-)
1700077	1	1.6e-13	4.93e-10	1	4.75e-12	NE	Rv1508A_(-)
1700090	3	1.63e-17	2.38e-10	1	2.53e-12	NE	Rv1508A_(-)
1700152	29	1e-69	1.01e-14	1	2.84e-12	NE	Rv1508A_(-)
1700156	257	0	4.07e-55	1	2.25e-11	NE	Rv1508A_(-)
1700162	137	2.75e-285	3.62e-35	1	1.13e-11	NE	Rv1508A_(-)
1700184	25	9.64e-62	1.71e-16	1	6.52e-12	NE	Rv1508A_(-)
1700225	33	1.04e-77	7.92e-18	1	1.43e-11	NE	Rv1508A_(-),Rv1509_(-)
1700228	96	1.87e-203	2.48e-28	1	6.95e-11	NE	Rv1508A_(-),Rv1509_(-)
1700273	0	8.25e-10	9.07e-11	1	8.93e-11	NE	Rv1509_(-)
1700324	201	0	2.8e-44	1	1.65e-09	NE	Rv1509_(-)
1700422	353	0	3.54e-71	1	9.45e-09	NE	Rv1509_(-)
1700579	3	8e-18	1.23e-08	1	8.02e-10	NE	Rv1509_(-)
1700662	0	8.62e-10	4.25e-08	1	1.32e-09	NE	Rv1509_(-)
1700691	25	1.09e-59	2.89e-12	1	4.83e-09	NE	Rv1509_(-)
1700712	15	1.07e-41	2.61e-10	1	1.69e-08	NE	Rv1509_(-)
1700716	9	1.64e-29	1.44e-08	1	6.95e-08	NE	Rv1509_(-)
1700724	0	9.51e-06	7.95e-07	1	2.98e-07	NE	Rv1509_(-)
1700741	0	9.6e-06	8.04e-07	1	1.46e-06	NE	Rv1509_(-)
1700804	39	1.38e-83	2.52e-13	1	9.77e-06	NE	Rv1509_(-)
1700852	66	5.75e-141	1.04e-20	1	4.76e-05	NE	Rv1509_(-)
1700926	194	0	1.41e-41	1	0.000407	NE	Rv1509_(-)
1700954	0	0.00314	0.000112	0.997	0.000173	NE	Rv1509_(-)
1700996	0	0.00317	0.000115	0.996	0.00056	NE	Rv1509_(-)
1701039	215	0	1.62e-40	0.988	0.0124	NE	Rv1509_(-)
1701050	0	0.0734	0.00261	0.92	0.00415	NE	Rv1509_(-)
1701079	0	0.0741	0.00269	0.91	0.0132	NE	Rv1509_(-)
1701090	728	0	7.83e-126	0.0598	0.94	NE	Rv1509_(-)
1701148	452	0	8.41e-84	0.267	0.733	NE
1701157	167	0	1.33e-36	0.752	0.248	NE
1701177	133	1.48e-273	9.43e-31	0.796	0.204	NE
1701234	190	0	4.94e-40	0.716	0.284	NE
1701266	96	2.47e-199	3.27e-24	0.834	0.166	NE
1701297	937	0	5.3e-166	0.00901	0.991	NE	Rv1510_(-)
1701359	0	6.59e-07	7.14e-08	0.909	0.0914	NE	Rv1510_(-)
1701380	95	1.47e-196	9.67e-24	0.83	0.17	NE	Rv1510_(-)
1701441	167	0	5.82e-37	0.74	0.26	NE	Rv1510_(-)
1701453	605	0	1.03e-110	0.0969	0.903	NE	Rv1510_(-)
1701472	298	0	4.59e-60	0.516	0.484	NE	Rv1510_(-)
1701493	234	0	1.43e-49	0.632	0.368	NE	Rv1510_(-)
1701595	420	0	5.76e-81	0.299	0.701	NE	Rv1510_(-)
1701611	462	0	1.05e-88	0.238	0.762	NE	Rv1510_(-)
1701661	181	0	5.28e-42	0.719	0.281	NE	Rv1510_(-)
1701671	101	8.31e-213	1.54e-28	0.823	0.177	NE	Rv1510_(-)
1701697	318	0	1.13e-64	0.478	0.522	NE	Rv1510_(-)
1701730	159	0	3.18e-38	0.751	0.249	NE	Rv1510_(-)
1701810	145	1.68e-300	9.55e-36	0.77	0.23	NE	Rv1510_(-)
1701894	133	2.36e-276	1.5e-33	0.785	0.215	NE	Rv1510_(-)
1702027	0	6.98e-08	7.91e-09	0.908	0.0919	NE	Rv1510_(-)
1702057	21	8.42e-50	2.51e-12	0.894	0.106	NE	Rv1510_(-)
1702099	140	8.53e-289	4.86e-33	0.776	0.224	NE	Rv1510_(-)
1702292	93	1.03e-194	4.44e-25	0.831	0.169	NE	Rv1510_(-)
1702332	113	3.02e-234	4.99e-28	0.809	0.191	NE	Rv1510_(-)
1702378	165	0	2.1e-36	0.741	0.259	NE	Rv1510_(-)
1702382	214	0	1.86e-44	0.664	0.336	NE	Rv1510_(-)
1702440	86	7.67e-180	5.18e-23	0.837	0.163	NE	Rv1510_(-)
1702721	314	0	7.6e-61	0.48	0.52	NE
1702862	96	1.05e-199	1.38e-24	0.824	0.176	NE
1702936	461	0	1.34e-85	0.232	0.768	NE
1702998	41	2.59e-90	8.48e-16	0.874	0.126	NE
1703008	1139	0	5.83e-201	0.00188	0.998	NE
1703011	537	0	1.22e-101	0.145	0.855	NE
1703118	329	0	4.74e-67	0.445	0.555	NE	Rv1511_(gmdA)
1703148	176	0	2.71e-41	0.715	0.285	NE	Rv1511_(gmdA)
1703211	311	0	5.24e-64	0.478	0.522	NE	Rv1511_(gmdA)
1703253	205	0	4.4e-46	0.669	0.331	NE	Rv1511_(gmdA)
1703319	195	0	2.02e-44	0.686	0.314	NE	Rv1511_(gmdA)
1703448	198	0	5.94e-45	0.681	0.319	NE	Rv1511_(gmdA)
1703514	283	0	2.98e-59	0.53	0.47	NE	Rv1511_(gmdA)
1703529	224	0	3.08e-49	0.637	0.363	NE	Rv1511_(gmdA)
1703547	225	0	2.17e-49	0.635	0.365	NE	Rv1511_(gmdA)
1703553	84	6.43e-179	9.54e-26	0.833	0.167	NE	Rv1511_(gmdA)
1703571	9	2.32e-29	7.61e-13	0.898	0.102	NE	Rv1511_(gmdA)
1703583	135	8.47e-281	7.03e-34	0.774	0.226	NE	Rv1511_(gmdA)
1703600	0	9.33e-06	3.32e-07	0.904	0.0964	NE	Rv1511_(gmdA)
1703693	0	9.41e-06	3.41e-07	0.904	0.0964	NE	Rv1511_(gmdA)
1703709	609	0	9.86e-110	0.0898	0.91	NE	Rv1511_(gmdA)
1703711	422	0	2.25e-82	0.285	0.715	NE	Rv1511_(gmdA)
1703745	52	3.39e-115	1.47e-20	0.864	0.136	NE	Rv1511_(gmdA)
1703757	222	0	8.81e-49	0.641	0.359	NE	Rv1511_(gmdA)
1703889	191	0	1.35e-43	0.692	0.308	NE	Rv1511_(gmdA)
1703910	418	0	9.23e-82	0.292	0.708	NE	Rv1511_(gmdA)
1704140	0	0.993	1.87e-07	0.00612	0.000653	ES	Rv1512_(epiA)
1704180	0	1	1.01e-07	5.75e-05	1.23e-06	ES	Rv1512_(epiA)
1704344	0	1	7.2e-08	5.4e-07	2.3e-09	ES	Rv1512_(epiA)
1704452	0	1	6.24e-08	5.07e-09	4.33e-12	ES	Rv1512_(epiA)
1704527	0	1	5.92e-08	4.76e-11	8.26e-15	ES	Rv1512_(epiA)
1704620	0	1	5.82e-08	4.48e-13	1.51e-16	ES	Rv1512_(epiA)
1704683	0	1	5.78e-08	4.89e-15	1.35e-16	ES	Rv1512_(epiA)
1704788	0	1	5.78e-08	7.9e-16	1.35e-16	ES	Rv1512_(epiA)
1704885	0	1	5.78e-08	7.13e-15	1.35e-16	ES	Rv1512_(epiA)
1704890	0	1	5.82e-08	6.86e-13	1.36e-16	ES	Rv1512_(epiA)
1704892	0	1	5.92e-08	7.3e-11	1.42e-16	ES	Rv1512_(epiA)
1704963	0	1	6.24e-08	7.77e-09	6.6e-16	ES	Rv1512_(epiA)
1705028	0	1	7.21e-08	8.28e-07	5.69e-14	ES	Rv1512_(epiA)
1705117	0	1	1.01e-07	8.82e-05	6.79e-12	ES	Rv1513_(-)
1705213	186	0	1.93e-36	1	4.78e-07	NE	Rv1513_(-)
1705453	89	3.15e-189	6.54e-27	1	1.28e-07	NE	Rv1513_(-)
1705478	44	1.51e-99	1.52e-19	1	3.22e-08	NE	Rv1513_(-)
1705524	0	8.92e-10	9.8e-11	1	6.52e-09	NE	Rv1513_(-)
1705642	89	2.05e-187	1.42e-25	1	3.69e-09	NE	Rv1513_(-)
1705698	183	0	7.8e-43	1	3.83e-09	NE	Rv1513_(-)
1705807	91	1.8e-193	1.7e-27	1	1.22e-09	NE	Rv1514c_(-)
1705852	158	0	1.14e-38	1	1.08e-09	NE	Rv1514c_(-)
1705858	92	1.81e-195	1.15e-27	1	4.4e-10	NE	Rv1514c_(-)
1705875	99	1.93e-209	7.84e-29	1	3.11e-10	NE	Rv1514c_(-)
1705879	324	0	2.41e-66	1	1.35e-09	NE	Rv1514c_(-)
1705890	318	0	2.41e-65	1	1.16e-09	NE	Rv1514c_(-)
1705912	0	8.22e-10	9.03e-11	1	8e-11	NE	Rv1514c_(-)
1706034	105	2.19e-219	2.82e-28	1	4.54e-11	NE	Rv1514c_(-)
1706052	131	2.6e-273	3.62e-34	1	2.36e-11	NE	Rv1514c_(-)
1706092	28	9.92e-68	8.47e-16	1	4.52e-12	NE	Rv1514c_(-)
1706187	3	7.99e-18	1.56e-08	1	9.09e-13	NE	Rv1514c_(-)
1706268	0	8.21e-10	5.37e-08	1	1.99e-13	NE	Rv1514c_(-)
1706289	3	8.44e-16	1.7e-08	1	6.08e-14	NE	Rv1514c_(-)
1706380	6	8.18e-24	5.27e-09	1	3.54e-14	NE	Rv1514c_(-)
1706410	50	1.22e-111	1.89e-16	1	5.73e-14	NE	Rv1514c_(-)
1706440	277	0	1.65e-58	1	5.65e-13	NE	Rv1514c_(-)
1706475	0	9.31e-06	3.6e-07	1	7.44e-14	NE	Rv1514c_(-)
1706500	0	9.4e-06	3.7e-07	1	2.96e-14	NE	Rv1514c_(-)
1706565	0	9.4e-06	3.7e-07	1	2.4e-14	NE	Rv1514c_(-)
1706605	9	1.01e-23	1.16e-08	1	3.15e-14	NE
1706643	9	8.41e-30	8.11e-09	1	2.71e-14	NE	Rv1515c_(-)
1706675	59	1.34e-129	1.96e-17	1	4.1e-14	NE	Rv1515c_(-)
1706723	6	8.08e-24	1.13e-12	1	2.77e-14	NE	Rv1515c_(-)
1706770	87	1.72e-185	3.53e-26	1	5.32e-14	NE	Rv1515c_(-)
1706868	13	8.62e-38	2.2e-14	1	3.05e-14	NE	Rv1515c_(-)
1706877	25	9.64e-62	2.54e-16	1	3.03e-14	NE	Rv1515c_(-)
1706991	7	8.15e-26	1.48e-11	1	2.63e-14	NE	Rv1515c_(-)
1707046	0	8.21e-10	3.06e-10	1	2.78e-14	NE	Rv1515c_(-)
1707068	80	1.73e-169	1.38e-23	1	8.45e-14	NE	Rv1515c_(-)
1707092	310	0	5.2e-64	1	9.21e-13	NE	Rv1515c_(-)
1707117	0	8.21e-10	9.02e-11	1	9.33e-14	NE	Rv1515c_(-)
1707200	135	2.9e-279	2.8e-33	1	2.27e-13	NE	Rv1515c_(-)
1707278	75	1.54e-161	7.86e-25	1	2.01e-13	NE	Rv1515c_(-)
1707313	111	2.15e-233	7.82e-31	1	4.83e-13	NE	Rv1515c_(-)
1707385	46	1.17e-103	2.97e-18	1	6e-13	NE	Rv1515c_(-)
1707406	0	0.00099	0.000182	0.999	1.2e-12	NE	Rv1515c_(-)
1707454	0	0.001	0.000187	0.999	3.98e-14	NE	Rv1515c_(-)
1707492	0	0.001	0.000187	0.999	2.3e-14	NE	Rv1515c_(-)
1707913	0	0.001	0.000187	0.999	2.86e-14	NE	Rv1516c_(-)
1707976	9	1.08e-21	5.91e-06	1	7.11e-13	NE	Rv1516c_(-)
1708015	1	2.33e-13	0.000125	1	1.69e-13	NE	Rv1516c_(-)
1708033	10	1.13e-30	3.85e-06	1	2.75e-13	NE	Rv1516c_(-)
1708146	21	8.52e-53	2.44e-08	1	2.82e-13	NE	Rv1516c_(-)
1708215	20	1e-51	3.97e-10	1	1.08e-13	NE	Rv1516c_(-)
1708237	136	2.72e-283	2.89e-31	1	2.11e-13	NE	Rv1516c_(-)
1708264	115	2.24e-241	1.68e-31	1	2.24e-13	NE	Rv1516c_(-)
1708354	0	8.21e-10	9.02e-11	1	1.32e-13	NE	Rv1516c_(-)
1708366	110	2.29e-229	4.13e-29	1	8.38e-13	NE	Rv1516c_(-)
1708477	51	1.23e-113	7.88e-21	1	1.31e-12	NE	Rv1516c_(-)
1708570	233	0	3.57e-51	1	1.54e-11	NE
1708642	489	0	7.46e-94	1	1.65e-10	NE
1708662	517	0	1.6e-98	1	2.11e-10	NE
1708664	43	1.14e-97	1.7e-19	1	5.7e-12	NE
1708752	45	1.16e-101	7.9e-20	1	1.6e-12	NE
1708780	0	8.74e-08	3.16e-09	1	3.18e-13	NE
1708787	0	8.82e-08	3.25e-09	1	8.5e-14	NE
1708792	115	2.56e-237	2.12e-28	1	1.03e-13	NE
1708803	0	8.74e-08	3.56e-09	1	3.43e-14	NE
1708828	0	8.82e-08	3.66e-09	1	2.54e-14	NE
1708834	16	1.02e-39	7.68e-12	1	2.91e-14	NE
1708853	10	8.38e-32	9.05e-12	1	3.59e-14	NE
1708856	165	0	5.67e-38	1	2.34e-13	NE
1709021	26	9.74e-64	1.16e-16	1	1.3e-13	NE	Rv1517_(-)
1709063	496	0	5.08e-95	1	1.04e-11	NE	Rv1517_(-)
1709198	48	1.2e-107	2.58e-20	1	3.63e-13	NE	Rv1517_(-)
1709204	6	8.31e-24	2.66e-08	1	9.17e-14	NE	Rv1517_(-)
1709210	0	1.81e-07	3.43e-07	1	3.72e-14	NE	Rv1517_(-)
1709225	0	1.82e-07	3.45e-07	1	2.96e-14	NE	Rv1517_(-)
1709255	1	1.83e-09	2.35e-07	1	4.44e-14	NE	Rv1517_(-)
1709298	215	0	4.72e-43	1	6.42e-13	NE	Rv1517_(-)
1709494	47	1.18e-105	3.66e-20	1	2.77e-13	NE	Rv1517_(-)
1709504	0	8.21e-10	9.02e-11	1	4.1e-13	NE	Rv1517_(-)
1709526	275	0	1.28e-56	1	1.22e-11	NE	Rv1517_(-)
1709549	10	8.38e-32	3.35e-13	1	2.45e-12	NE	Rv1517_(-)
1709588	13	8.62e-38	2.07e-13	1	6.17e-12	NE	Rv1517_(-)
1709611	1	1.6e-13	6.02e-11	1	2.09e-11	NE	Rv1517_(-)
1709625	186	0	8.53e-42	1	3.86e-10	NE	Rv1517_(-)
1709671	153	3.19e-317	7.79e-38	1	5.96e-10	NE	Rv1518_(-)
1709696	61	1.35e-133	1.7e-22	1	5.35e-10	NE	Rv1518_(-)
1709718	86	1.72e-183	1.16e-26	1	1.54e-09	NE	Rv1518_(-)
1709753	139	2.86e-289	1.72e-35	1	5.81e-09	NE	Rv1518_(-)
1709936	285	0	7.96e-60	1	3.58e-08	NE	Rv1518_(-)
1709947	198	0	2.51e-45	1	2.44e-08	NE	Rv1518_(-)
1710075	0	9.34e-10	1.02e-10	1	7.03e-09	NE	Rv1518_(-)
1710089	47	1.45e-103	1.5e-18	1	2.05e-08	NE	Rv1518_(-)
1710148	240	0	3.62e-52	1	2.44e-07	NE	Rv1518_(-)
1710242	69	2.04e-149	1.1e-23	1	1.04e-07	NE	Rv1518_(-)
1710246	162	0	5.42e-39	1	4.26e-07	NE	Rv1518_(-)
1710469	0	8.3e-09	4.82e-05	1	2.23e-07	NE	Rv1518_(-)
1710600	31	1.11e-70	3.36e-10	1	8.88e-07	NE	Rv1518_(-)
1710681	7	5.35e-23	0.000398	1	2.75e-06	NE
1710688	0	0.162	0.00689	0.831	9.69e-06	NE
1710694	0	0.164	0.00695	0.829	4.73e-05	NE
1710700	0	0.164	0.00695	0.829	0.000236	NE
1710712	20	2.37e-41	3.86e-06	0.998	0.00213	NE
1710812	306	0	4.94e-55	0.937	0.0625	NE	Rv1519_(-)
1710896	82	7.7e-171	2.51e-21	0.983	0.0172	NE	Rv1519_(-)
1710985	60	1.71e-126	3.18e-17	0.975	0.0254	NE	Rv1519_(-)
1711032	161	0	1.38e-33	0.881	0.119	NE	Rv1520_(-)
1711048	92	1.13e-189	7.23e-22	0.855	0.145	NE	Rv1520_(-)
1711063	491	0	7.95e-89	0.0999	0.9	GA	Rv1520_(-)
1711166	1060	0	2.04e-186	0.000566	0.999	GA	Rv1520_(-)
1711174	222	0	8.09e-47	0.192	0.808	GA	Rv1520_(-)
1711186	0	3.72e-06	4.02e-07	0.556	0.444	GA	Rv1520_(-)
1711276	397	0	2.89e-74	0.0603	0.94	GA	Rv1520_(-)
1711303	35	1.1e-78	3.79e-15	0.49	0.51	GA	Rv1520_(-)
1711337	401	0	1.66e-76	0.0584	0.942	GA	Rv1520_(-)
1711342	106	1.5e-220	3.9e-27	0.36	0.64	GA	Rv1520_(-)
1711396	355	0	6.02e-69	0.0802	0.92	GA	Rv1520_(-)
1711504	136	1.36e-280	2.66e-32	0.309	0.691	GA	Rv1520_(-)
1711522	93	2.03e-194	8.76e-25	0.382	0.618	GA	Rv1520_(-)
1711553	1	1.96e-09	8.19e-07	0.551	0.449	GA	Rv1520_(-)
1711561	296	0	1.2e-56	0.119	0.881	GA	Rv1520_(-)
1711624	236	0	3.9e-48	0.172	0.828	GA	Rv1520_(-)
1711644	94	1.19e-195	3.45e-24	0.375	0.625	GA	Rv1520_(-)
1711660	195	0	7.24e-41	0.218	0.782	GA	Rv1520_(-)
1711733	232	0	4.57e-47	0.173	0.827	GA	Rv1520_(-)
1711880	280	0	2.95e-55	0.125	0.875	GA	Rv1520_(-)
1711940	234	0	1.14e-47	0.166	0.834	GA	Rv1520_(-)
1711963	563	0	1.4e-103	0.0166	0.983	GA	Rv1520_(-)
1712005	0	3.98e-06	2.64e-06	0.53	0.469	GA	Rv1520_(-)
1712034	9	4.23e-24	8.31e-08	0.513	0.487	GA	Rv1520_(-)
1712043	751	0	1.11e-133	0.00407	0.996	GA	Rv1520_(-)
1712065	840	0	3.73e-152	0.00207	0.998	GA	Rv1520_(-)
1712075	248	0	2.26e-53	0.148	0.852	GA
1712095	354	0	2.11e-71	0.0729	0.927	GA
1712159	236	0	1.76e-51	0.16	0.84	GA
1712233	747	0	2.94e-138	0.00414	0.996	GA
1712294	560	0	2.56e-105	0.0166	0.983	GA
1712381	120	1.32e-248	1.39e-29	0.312	0.688	GA	Rv1521_(fadD25)
1712388	67	5.1e-143	6.06e-21	0.402	0.598	GA	Rv1521_(fadD25)
1712437	78	1.8e-165	2.82e-23	0.383	0.617	GA	Rv1521_(fadD25)
1712439	78	6.66e-166	1.05e-23	0.383	0.617	GA	Rv1521_(fadD25)
1712453	13	1.86e-36	4.9e-13	0.502	0.498	GA	Rv1521_(fadD25)
1712470	307	0	4.7e-63	0.101	0.899	GA	Rv1521_(fadD25)
1712503	0	1.78e-08	2.07e-08	0.526	0.474	GA	Rv1521_(fadD25)
1712529	36	2.16e-80	1.81e-14	0.459	0.541	GA	Rv1521_(fadD25)
1712537	1	1.13e-09	1.13e-06	0.524	0.476	GA	Rv1521_(fadD25)
1712543	0	1.78e-07	1.71e-06	0.526	0.474	GA	Rv1521_(fadD25)
1712636	9	1.88e-25	5.22e-08	0.509	0.491	GA	Rv1521_(fadD25)
1712691	46	3.17e-101	2.56e-14	0.441	0.559	GA	Rv1521_(fadD25)
1712804	81	1.33e-170	6.41e-23	0.377	0.623	GA	Rv1521_(fadD25)
1712811	133	4.53e-274	2.88e-31	0.291	0.709	GA	Rv1521_(fadD25)
1712820	172	0	1.35e-37	0.234	0.766	GA	Rv1521_(fadD25)
1712867	95	9.84e-198	1.93e-24	0.351	0.649	GA	Rv1521_(fadD25)
1712897	91	2.38e-189	2.25e-23	0.357	0.643	GA	Rv1521_(fadD25)
1712907	166	0	1.2e-35	0.238	0.762	GA	Rv1521_(fadD25)
1712910	243	0	1.57e-48	0.145	0.855	GA	Rv1521_(fadD25)
1712919	266	0	1.61e-52	0.12	0.88	GA	Rv1521_(fadD25)
1712970	87	4.84e-181	2.21e-22	0.334	0.666	GA	Rv1521_(fadD25)
1713001	171	0	3.59e-36	0.205	0.795	GA	Rv1521_(fadD25)
1713076	193	0	9.37e-40	0.169	0.831	GA	Rv1521_(fadD25)
1713107	17	1.56e-40	7.85e-10	0.404	0.596	GA	Rv1521_(fadD25)
1713146	409	0	1.05e-75	0.0288	0.971	GA	Rv1521_(fadD25)
1713190	435	0	8.99e-81	0.0101	0.99	GA	Rv1521_(fadD25)
1713286	156	5.83e-319	4.37e-34	0.0528	0.947	GA	Rv1521_(fadD25)
1713297	10	6.31e-27	1.83e-08	0.131	0.869	GA	Rv1521_(fadD25)
1713319	931	0	1.07e-164	0.000127	1	GA	Rv1521_(fadD25)
1713321	2708	0	0	3.31e-11	1	GA	Rv1521_(fadD25)
1713358	274	0	4.21e-55	0.0028	0.997	GA	Rv1521_(fadD25)
1713438	269	0	4.62e-54	0.00326	0.997	GA	Rv1521_(fadD25)
1713552	14	1.11e-35	1.73e-10	0.0249	0.975	GA	Rv1521_(fadD25)
1713587	31	2.56e-70	7.4e-14	0.0227	0.977	GA	Rv1521_(fadD25)
1713714	126	7.84e-261	7.83e-31	0.0114	0.989	GA	Rv1521_(fadD25)
1713740	3	3.17e-15	4.02e-09	0.0281	0.972	GA	Rv1521_(fadD25)
1713827	90	8.08e-190	6.23e-24	0.0149	0.985	GA	Rv1521_(fadD25)
1714017	87	3.42e-184	1.56e-25	0.0152	0.985	GA	Rv1521_(fadD25)
1714050	892	0	1.1e-162	3.75e-05	1	GA	Rv1521_(fadD25)
1714105	285	0	1.84e-57	0.00357	0.996	GA
1714230	55	2.85e-118	3.78e-18	0.0202	0.98	GA	Rv1522c_(mmpL12)
1714253	309	0	7.84e-62	0.0031	0.997	GA	Rv1522c_(mmpL12)
1714261	122	1.98e-252	9.51e-30	0.0127	0.987	GA	Rv1522c_(mmpL12)
1714300	345	0	5.99e-68	0.00243	0.998	GA	Rv1522c_(mmpL12)
1714320	75	2.37e-158	1.21e-21	0.0185	0.982	GA	Rv1522c_(mmpL12)
1714373	361	0	1.06e-70	0.00223	0.998	GA	Rv1522c_(mmpL12)
1714391	56	2.38e-120	2.13e-18	0.0219	0.978	GA	Rv1522c_(mmpL12)
1714436	989	0	1.74e-177	2.1e-05	1	GA	Rv1522c_(mmpL12)
1714456	14	2.02e-34	3.14e-09	0.0903	0.91	GA	Rv1522c_(mmpL12)
1714827	520	0	1.14e-95	0.00263	0.997	GA	Rv1522c_(mmpL12)
1714870	414	0	6.66e-77	0.0133	0.987	GA	Rv1522c_(mmpL12)
1714872	330	0	5.36e-62	0.0836	0.916	GA	Rv1522c_(mmpL12)
1714919	95	2.72e-195	5.34e-22	0.627	0.373	NE	Rv1522c_(mmpL12)
1714942	294	0	8.34e-56	0.454	0.546	NE	Rv1522c_(mmpL12)
1714945	3	7.44e-12	0.000296	0.935	0.0648	NE	Rv1522c_(mmpL12)
1714990	0	0.000157	0.000951	0.986	0.0132	NE	Rv1522c_(mmpL12)
1715014	38	2.23e-80	4.27e-10	0.996	0.00387	NE	Rv1522c_(mmpL12)
1715020	62	1.39e-131	1.86e-18	0.999	0.00136	NE	Rv1522c_(mmpL12)
1715033	0	0.000283	1.02e-05	0.999	0.000313	NE	Rv1522c_(mmpL12)
1715053	0	0.000284	1.03e-05	1	0.000139	NE	Rv1522c_(mmpL12)
1715060	88	6.39e-180	2.13e-20	1	0.000202	NE	Rv1522c_(mmpL12)
1715062	0	0.0481	0.000188	0.952	9.3e-05	NE	Rv1522c_(mmpL12)
1715107	0	0.0482	0.000189	0.952	8.13e-07	NE	Rv1522c_(mmpL12)
1715112	0	0.0482	0.000189	0.952	1.31e-07	NE	Rv1522c_(mmpL12)
1715142	0	0.0482	0.000189	0.952	2.82e-08	NE	Rv1522c_(mmpL12)
1715153	49	7.93e-100	1.3e-12	1	1.19e-08	NE	Rv1522c_(mmpL12)
1715156	258	0	4.66e-54	1	2.72e-08	NE	Rv1522c_(mmpL12)
1715166	0	8.47e-10	9.31e-11	1	2.71e-09	NE	Rv1522c_(mmpL12)
1715200	203	0	1.33e-44	1	4.54e-09	NE	Rv1522c_(mmpL12)
1715223	0	8.26e-10	1.05e-10	1	6.53e-10	NE	Rv1522c_(mmpL12)
1715256	14	9.41e-38	4.89e-13	1	3.78e-10	NE	Rv1522c_(mmpL12)
1715315	85	1.69e-181	1.16e-25	1	5.25e-10	NE	Rv1522c_(mmpL12)
1715584	67	1.43e-145	1.69e-23	1	4.37e-10	NE	Rv1522c_(mmpL12)
1715666	196	0	5.27e-45	1	1.13e-09	NE	Rv1522c_(mmpL12)
1715695	1	1.6e-13	4.24e-11	1	2.64e-10	NE	Rv1522c_(mmpL12)
1715787	186	0	6.08e-42	1	1.1e-09	NE	Rv1522c_(mmpL12)
1715820	206	0	1.13e-46	1	1.34e-09	NE	Rv1522c_(mmpL12)
1715903	482	0	1.1e-92	1	1.12e-08	NE	Rv1522c_(mmpL12)
1715980	77	1.57e-165	3.65e-25	1	5.43e-10	NE	Rv1522c_(mmpL12)
1716022	386	0	1.11e-76	1	5.55e-09	NE	Rv1522c_(mmpL12)
1716223	213	0	7.72e-48	1	1.53e-09	NE	Rv1522c_(mmpL12)
1716347	193	0	1.67e-44	1	1.31e-09	NE	Rv1522c_(mmpL12)
1716395	335	0	3.53e-68	1	3.78e-09	NE	Rv1522c_(mmpL12)
1716773	697	0	1.56e-128	1	5.65e-08	NE	Rv1522c_(mmpL12)
1716782	34	1.05e-79	5.4e-18	1	3.9e-10	NE	Rv1522c_(mmpL12)
1716790	118	2.3e-247	5.33e-32	1	2.49e-10	NE	Rv1522c_(mmpL12)
1716806	165	0	7.77e-40	1	1.78e-10	NE	Rv1522c_(mmpL12)
1716840	98	1.91e-207	1.15e-28	1	5.6e-11	NE	Rv1522c_(mmpL12)
1716965	51	1.23e-113	7.88e-21	1	1.44e-11	NE	Rv1522c_(mmpL12)
1717261	6	8.08e-24	7.72e-12	1	2.88e-12	NE	Rv1522c_(mmpL12)
1717307	4	7.93e-20	2.07e-11	1	6.98e-13	NE	Rv1522c_(mmpL12)
1717566	62	1.36e-135	4.03e-21	1	4.11e-13	NE	Rv1522c_(mmpL12)
1717616	0	8.21e-10	9.02e-11	1	2.13e-13	NE
1717622	533	0	1.24e-99	1	2.2e-11	NE
1717659	0	8.21e-10	3.97e-10	1	4.05e-13	NE	Rv1523_(-)
1717668	6	8.68e-22	4.06e-11	1	1.74e-13	NE	Rv1523_(-)
1717686	36	1.07e-83	3.17e-16	1	2.53e-13	NE	Rv1523_(-)
1717721	0	8.21e-10	9.06e-11	1	4.77e-13	NE	Rv1523_(-)
1717803	68	1.55e-145	4.17e-22	1	3.24e-12	NE	Rv1523_(-)
1717918	464	0	1.1e-89	1	2.05e-10	NE	Rv1523_(-)
1717922	211	0	1.66e-47	1	3.41e-11	NE	Rv1523_(-)
1717967	300	0	2.41e-62	1	7.15e-11	NE	Rv1523_(-)
1718027	0	8.21e-10	9.02e-11	1	7.79e-12	NE	Rv1523_(-)
1718084	39	1.18e-87	2.84e-17	1	1.23e-11	NE	Rv1523_(-)
1718099	126	2.48e-263	2.47e-33	1	4e-11	NE	Rv1523_(-)
1718145	618	0	2.32e-115	1	2.85e-09	NE	Rv1523_(-)
1718180	611	0	3.41e-114	1	2.76e-09	NE	Rv1523_(-)
1718196	147	3.01e-305	7.79e-37	1	8.4e-11	NE	Rv1523_(-)
1718210	155	3.25e-321	3.61e-38	1	4.81e-11	NE	Rv1523_(-)
1718363	12	8.54e-36	3.38e-14	1	8.05e-12	NE	Rv1523_(-)
1718429	136	2.72e-283	7.17e-35	1	6.71e-12	NE	Rv1523_(-)
1718592	101	1.96e-213	3.63e-29	1	2.88e-12	NE	Rv1523_(-)
1718643	252	0	2.43e-54	1	5.08e-12	NE	Rv1523_(-)
1718666	10	8.38e-32	9.46e-14	1	5.51e-13	NE	Rv1523_(-)
1718675	78	1.58e-167	4.35e-25	1	2.71e-13	NE	Rv1523_(-)
1718746	106	2.06e-223	5.33e-30	1	1.7e-13	NE	Rv1524_(-)
1718881	4	7.93e-20	1.56e-11	1	4.82e-14	NE	Rv1524_(-)
1719064	16	8.87e-44	1.7e-13	1	3.56e-14	NE	Rv1524_(-)
1719127	0	8.21e-10	1.48e-10	1	3.84e-14	NE	Rv1524_(-)
1719217	359	0	2.05e-70	1	1.33e-12	NE	Rv1524_(-)
1719308	46	1.17e-103	5.37e-20	1	1.3e-13	NE	Rv1524_(-)
1719334	3	7.85e-18	1.08e-11	1	4.33e-14	NE	Rv1524_(-)
1719459	24	9.56e-60	3.44e-15	1	3.31e-14	NE	Rv1524_(-)
1719472	9	8.31e-30	3.36e-12	1	2.64e-14	NE	Rv1524_(-)
1719717	0	8.21e-10	1.94e-10	1	2.36e-14	NE	Rv1524_(-)
1719788	34	1.13e-77	4.1e-16	1	3.21e-14	NE	Rv1524_(-)
1719851	31	1.02e-73	1.71e-17	1	3.51e-14	NE	Rv1524_(-)
1719865	151	3.13e-313	1.68e-37	1	1.09e-13	NE	Rv1524_(-)
1719967	7	8.15e-26	5.77e-13	1	3.77e-14	NE	Rv1524_(-)
1720019	136	2.72e-283	1.8e-34	1	9.54e-14	NE	Rv1525_(wbbL2)
1720045	15	8.78e-42	8.79e-15	1	3.78e-14	NE	Rv1525_(wbbL2)
1720073	49	1.21e-109	1.89e-20	1	4.3e-14	NE	Rv1525_(wbbL2)
1720118	47	1.18e-105	3.66e-20	1	4.85e-14	NE	Rv1525_(wbbL2)
1720145	41	1.12e-93	3.66e-19	1	6.68e-14	NE	Rv1525_(wbbL2)
1720150	262	0	5.23e-56	1	7.5e-13	NE	Rv1525_(wbbL2)
1720191	269	0	3.56e-57	1	9.7e-13	NE	Rv1525_(wbbL2)
1720244	27	9.83e-66	8.97e-14	1	1.31e-13	NE	Rv1525_(wbbL2)
1720320	0	8.75e-08	2.58e-06	1	5.12e-14	NE	Rv1525_(wbbL2)
1720377	0	8.83e-08	2.66e-06	1	2.7e-14	NE	Rv1525_(wbbL2)
1720406	22	1.07e-51	5.71e-10	1	3.02e-14	NE	Rv1525_(wbbL2)
1720424	0	9.31e-06	2.94e-06	1	3.02e-14	NE	Rv1525_(wbbL2)
1720520	0	9.4e-06	2.94e-06	1	2.3e-14	NE	Rv1525_(wbbL2)
1720551	0	9.4e-06	2.94e-06	1	2.44e-14	NE	Rv1525_(wbbL2)
1720571	10	1.02e-25	6.26e-08	1	4.61e-14	NE	Rv1525_(wbbL2)
1720580	9	9.06e-30	5.64e-08	1	7.84e-14	NE	Rv1525_(wbbL2)
1720598	199	0	6.22e-40	1	1.05e-12	NE	Rv1525_(wbbL2)
1720630	30	1.01e-71	2.5e-17	1	4.89e-13	NE	Rv1525_(wbbL2)
1720652	105	2.04e-221	7.83e-30	1	2.18e-12	NE	Rv1525_(wbbL2)
1720717	9	6.87e-28	2.42e-05	1	2.56e-12	NE	Rv1525_(wbbL2)
1720723	0	9.84e-08	0.00146	0.999	1.47e-12	NE	Rv1525_(wbbL2)
1720756	1	9.97e-10	0.00101	0.999	6.22e-14	NE	Rv1525_(wbbL2)
1720799	0	9.71e-08	0.00148	0.999	2.41e-14	NE	Rv1525_(wbbL2),Rv1526c_(-)
1720935	4	9.99e-16	0.000319	1	2.37e-14	NE	Rv1526c_(-)
1720970	0	9.95e-08	0.00148	0.999	2.51e-14	NE	Rv1526c_(-)
1721087	0	1.04e-07	0.00148	0.999	1.06e-13	NE	Rv1526c_(-)
1721140	36	1.46e-79	1.43e-09	1	4.46e-12	NE	Rv1526c_(-)
1721209	128	2.54e-267	2.29e-29	1	3.14e-12	NE	Rv1526c_(-)
1721305	174	0	2.45e-41	1	2.33e-12	NE	Rv1526c_(-)
1721364	9	8.31e-30	1.67e-13	1	3.49e-13	NE	Rv1526c_(-)
1721443	26	9.74e-64	2.45e-16	1	1.11e-13	NE	Rv1526c_(-)
1721508	32	1.03e-75	1.16e-17	1	5.28e-14	NE	Rv1526c_(-)
1721554	31	1.02e-73	1.7e-17	1	3.75e-14	NE	Rv1526c_(-)
1721560	30	1.01e-71	2.53e-17	1	3.34e-14	NE	Rv1526c_(-)
1721613	0	8.21e-10	9.03e-11	1	2.62e-14	NE	Rv1526c_(-)
1721683	106	2.21e-221	1.92e-28	1	7.1e-14	NE	Rv1526c_(-)
1721686	17	8.95e-46	3.86e-15	1	4.4e-14	NE	Rv1526c_(-)
1721716	240	0	2.56e-52	1	3.77e-13	NE	Rv1526c_(-)
1721799	158	0	1.14e-38	1	2.27e-13	NE	Rv1526c_(-)
1721902	0	8.21e-10	9.02e-11	1	5.06e-14	NE	Rv1526c_(-)
1721963	89	1.88e-187	1.31e-25	1	6.42e-14	NE	Rv1526c_(-)
1722242	1	1.6e-13	2.08e-10	1	2.92e-14	NE	Rv1527c_(pks5)
1722280	12	1.77e-35	3.16e-12	1	2.71e-14	NE	Rv1527c_(pks5)
1722286	32	1.03e-75	1.31e-15	1	3.3e-14	NE	Rv1527c_(pks5)
1722307	0	9.31e-06	1.66e-07	1	3.04e-14	NE	Rv1527c_(pks5)
1722470	0	9.4e-06	1.71e-07	1	2.28e-14	NE	Rv1527c_(pks5)
1722479	0	9.4e-06	1.71e-07	1	2.27e-14	NE	Rv1527c_(pks5)
1722515	16	1.08e-37	3.6e-10	1	3.32e-14	NE	Rv1527c_(pks5)
1722616	14	8.71e-40	2.63e-10	1	2.79e-14	NE	Rv1527c_(pks5)
1722674	0	8.21e-10	4.86e-08	1	2.42e-14	NE	Rv1527c_(pks5)
1722779	66	1.52e-141	4.69e-19	1	4.43e-14	NE	Rv1527c_(pks5)
1722936	0	8.21e-10	9.02e-11	1	3.03e-14	NE	Rv1527c_(pks5)
1722955	35	1.14e-79	1.32e-16	1	5.87e-14	NE	Rv1527c_(pks5)
1723075	76	1.55e-163	5.36e-25	1	1.89e-13	NE	Rv1527c_(pks5)
1723109	515	0	3.45e-98	1	1.3e-11	NE	Rv1527c_(pks5)
1723256	0	8.21e-10	7.51e-10	1	2.73e-13	NE	Rv1527c_(pks5)
1723304	4	8.52e-18	1.66e-10	1	8.22e-14	NE	Rv1527c_(pks5)
1723366	115	2.24e-241	4.58e-29	1	1.2e-13	NE	Rv1527c_(pks5)
1723373	184	0	5.28e-43	1	2.12e-13	NE	Rv1527c_(pks5)
1723416	0	8.21e-10	9.02e-11	1	4.52e-14	NE	Rv1527c_(pks5)
1723424	38	1.17e-85	4.17e-17	1	3.92e-14	NE	Rv1527c_(pks5)
1723471	60	1.34e-131	2.49e-22	1	4.44e-14	NE	Rv1527c_(pks5)
1723532	9	8.31e-30	1.67e-13	1	2.93e-14	NE	Rv1527c_(pks5)
1723586	94	1.84e-199	1.12e-27	1	5.81e-14	NE	Rv1527c_(pks5)
1723649	30	1.01e-71	2.53e-17	1	3.63e-14	NE	Rv1527c_(pks5)
1723766	9	8.31e-30	3.23e-12	1	2.74e-14	NE	Rv1527c_(pks5)
1724000	0	8.21e-10	1.9e-10	1	2.55e-14	NE	Rv1527c_(pks5)
1724130	110	2.29e-229	8.57e-29	1	7.69e-14	NE	Rv1527c_(pks5)
1724140	12	8.54e-36	3.38e-14	1	4.71e-14	NE	Rv1527c_(pks5)
1724225	196	0	7.11e-45	1	3.47e-13	NE	Rv1527c_(pks5)
1724324	245	0	3.57e-53	1	7.07e-13	NE	Rv1527c_(pks5)
1724444	178	0	5.28e-42	1	4.26e-13	NE	Rv1527c_(pks5)
1724490	35	1.06e-81	3.66e-18	1	1.05e-13	NE	Rv1527c_(pks5)
1724575	161	0	3.61e-39	1	1.75e-13	NE	Rv1527c_(pks5)
1724721	0	8.21e-10	7.51e-10	1	4.19e-14	NE	Rv1527c_(pks5)
1724859	4	8.52e-18	1.66e-10	1	2.79e-14	NE	Rv1527c_(pks5)
1724966	57	1.3e-125	2.14e-19	1	3.99e-14	NE	Rv1527c_(pks5)
1724990	9	8.31e-30	1.83e-13	1	2.76e-14	NE	Rv1527c_(pks5)
1725042	23	9.47e-58	9.15e-16	1	2.95e-14	NE	Rv1527c_(pks5)
1725110	0	8.21e-10	9.12e-11	1	2.63e-14	NE	Rv1527c_(pks5)
1725142	39	1.18e-87	2.87e-17	1	4.89e-14	NE	Rv1527c_(pks5)
1725188	138	2.77e-287	2.47e-35	1	2.05e-13	NE	Rv1527c_(pks5)
1725220	4	7.93e-20	4.61e-12	1	1.29e-13	NE	Rv1527c_(pks5)
1725380	538	0	4.31e-101	1	2.11e-11	NE	Rv1527c_(pks5)
1725384	112	2.17e-235	5.33e-31	1	8.82e-13	NE	Rv1527c_(pks5)
1725403	9	8.31e-30	1.67e-13	1	1.81e-13	NE	Rv1527c_(pks5)
1725433	148	3.04e-307	1.12e-36	1	2.22e-13	NE	Rv1527c_(pks5)
1725557	25	9.64e-62	1.71e-16	1	6.34e-14	NE	Rv1527c_(pks5)
1725697	69	1.45e-149	7.88e-24	1	5.85e-14	NE	Rv1527c_(pks5)
1725708	55	1.28e-121	1.7e-21	1	4.75e-14	NE	Rv1527c_(pks5)
1725803	0	8.21e-10	9.02e-11	1	2.88e-14	NE	Rv1527c_(pks5)
1725839	131	2.79e-271	1.3e-32	1	9.04e-14	NE	Rv1527c_(pks5)
1725992	0	8.21e-10	9.02e-11	1	3.77e-14	NE	Rv1527c_(pks5)
1726033	149	3.3e-307	1.3e-35	1	1.63e-13	NE	Rv1527c_(pks5)
1726061	249	0	7.68e-54	1	4.9e-13	NE	Rv1527c_(pks5)
1726064	85	1.69e-181	1.69e-26	1	1.35e-13	NE	Rv1527c_(pks5)
1726076	3	7.85e-18	9.56e-12	1	4.33e-14	NE	Rv1527c_(pks5)
1726112	74	1.52e-159	1.39e-23	1	5.47e-14	NE	Rv1527c_(pks5)
1726115	64	1.39e-139	5.36e-23	1	5.01e-14	NE	Rv1527c_(pks5)
1726204	44	1.15e-99	1.17e-19	1	4e-14	NE	Rv1527c_(pks5)
1726267	1	1.6e-13	7.65e-09	1	2.57e-14	NE	Rv1527c_(pks5)
1726413	4	1.64e-19	2.52e-09	1	2.4e-14	NE	Rv1527c_(pks5)
1726534	1	1.6e-13	7.97e-09	1	2.36e-14	NE	Rv1527c_(pks5)
1726541	65	2.91e-141	1.64e-19	1	4.21e-14	NE	Rv1527c_(pks5)
1726702	28	9.92e-68	5.39e-17	1	3.34e-14	NE	Rv1527c_(pks5)
1726808	54	1.26e-119	2.49e-21	1	4.01e-14	NE	Rv1527c_(pks5)
1726873	13	8.62e-38	2.12e-14	1	2.86e-14	NE	Rv1527c_(pks5)
1726919	28	9.92e-68	6.85e-17	1	3.04e-14	NE	Rv1527c_(pks5)
1727043	0	8.21e-10	9.11e-11	1	2.4e-14	NE	Rv1527c_(pks5)
1727141	31	1.1e-71	6.18e-16	1	3.03e-14	NE	Rv1527c_(pks5)
1727196	0	8.21e-10	9.11e-11	1	2.45e-14	NE	Rv1527c_(pks5)
1727393	28	1.07e-65	1.95e-15	1	3.27e-14	NE	Rv1527c_(pks5)
1727395	162	0	2.52e-39	1	1.19e-13	NE	Rv1527c_(pks5)
1727414	16	8.87e-44	5.8e-15	1	4.01e-14	NE	Rv1527c_(pks5)
1727472	64	1.39e-139	5.76e-23	1	4.64e-14	NE	Rv1527c_(pks5)
1727510	6	8.09e-24	1.1e-09	1	2.77e-14	NE	Rv1527c_(pks5)
1727547	0	8.74e-08	1.42e-08	1	2.38e-14	NE	Rv1527c_(pks5)
1727590	0	8.82e-08	1.43e-08	1	2.42e-14	NE	Rv1527c_(pks5)
1727771	130	2.94e-267	2.94e-30	1	8.03e-14	NE	Rv1527c_(pks5)
1727785	0	8.21e-10	9.02e-11	1	3.09e-14	NE	Rv1527c_(pks5)
1727817	60	1.44e-129	8.95e-21	1	4.42e-14	NE	Rv1527c_(pks5)
1727835	1	1.6e-13	4.24e-11	1	3.12e-14	NE	Rv1527c_(pks5)
1727862	107	4.3e-225	9.02e-29	1	1.06e-13	NE	Rv1527c_(pks5)
1727866	261	0	7.67e-56	1	5.68e-13	NE	Rv1527c_(pks5)
1727900	139	2.8e-289	1.68e-35	1	2.39e-13	NE	Rv1527c_(pks5)
1727948	70	1.47e-151	5.36e-24	1	1e-13	NE	Rv1527c_(pks5)
1727980	35	1.06e-81	3.66e-18	1	5.07e-14	NE	Rv1527c_(pks5)
1727986	79	1.6e-169	1.69e-25	1	5.91e-14	NE	Rv1527c_(pks5)
1727990	68	1.44e-147	1.15e-23	1	5.24e-14	NE	Rv1527c_(pks5)
1727997	1	1.6e-13	3.95e-10	1	2.78e-14	NE	Rv1527c_(pks5)
1728049	12	1.77e-35	6.01e-12	1	2.74e-14	NE	Rv1527c_(pks5)
1728115	1	1.6e-13	4.1e-10	1	2.89e-14	NE	Rv1527c_(pks5)
1728168	35	2.2e-81	8.48e-16	1	6.48e-14	NE	Rv1527c_(pks5)
1728176	110	2.13e-231	1.16e-30	1	2.94e-13	NE	Rv1527c_(pks5)
1728227	335	0	3.53e-68	1	3.58e-12	NE	Rv1527c_(pks5)
1728230	332	0	1.12e-67	1	4.04e-12	NE	Rv1527c_(pks5)
1728345	82	1.64e-175	5.35e-26	1	5.35e-13	NE	Rv1527c_(pks5)
1728358	29	1e-69	3.67e-17	1	1.59e-13	NE	Rv1527c_(pks5)
1728366	165	0	7.77e-40	1	2.7e-13	NE	Rv1527c_(pks5)
1728378	16	8.87e-44	5.8e-15	1	7.89e-14	NE	Rv1527c_(pks5)
1728402	40	1.11e-91	5.78e-19	1	1.14e-13	NE	Rv1527c_(pks5)
1728432	87	1.72e-185	7.84e-27	1	3.92e-13	NE
1728458	268	0	5.22e-57	1	3.85e-12	NE
1728512	69	1.45e-149	7.86e-24	1	1.19e-12	NE
1728537	0	8.21e-10	9.02e-11	1	1.27e-12	NE
1728553	303	0	2.75e-61	1	4.03e-11	NE
1728555	300	0	2.41e-62	1	5.35e-11	NE
1728578	1	1.08e-05	6.27e-05	1	6.46e-12	NE
1728649	0	0.00205	9.57e-05	0.998	1.37e-12	NE
1728652	0	0.00206	9.58e-05	0.998	3.6e-14	NE
1728671	0	0.00206	9.58e-05	0.998	2.95e-14	NE
1728673	0	0.00206	9.57e-05	0.998	8.88e-14	NE
1728676	243	0	2.86e-45	1	6.58e-11	NE
1728754	252	0	2.43e-54	1	6.32e-11	NE
1728791	333	0	7.6e-68	1	9.86e-11	NE
1728795	15	8.79e-42	3.94e-14	1	6.96e-12	NE
1728828	0	8.21e-10	1e-10	1	1.48e-12	NE
1728887	28	1.07e-65	2.15e-15	1	5.27e-13	NE
1728928	200	0	1.17e-45	1	1.1e-12	NE
1729022	205	0	1.66e-46	1	9.99e-13	NE	Rv1528c_(papA4)
1729077	25	9.64e-62	1.71e-16	1	1.99e-13	NE	Rv1528c_(papA4)
1729165	58	1.31e-127	5.38e-22	1	2.05e-13	NE	Rv1528c_(papA4)
1729192	296	0	1.12e-61	1	2.08e-12	NE	Rv1528c_(papA4)
1729264	143	2.9e-297	3.62e-36	1	7.72e-13	NE	Rv1528c_(papA4)
1729284	371	0	3.51e-74	1	4.61e-12	NE	Rv1528c_(papA4)
1729363	73	1.51e-157	1.69e-24	1	4.48e-13	NE	Rv1528c_(papA4)
1729483	10	8.38e-32	9.46e-14	1	1.15e-13	NE
1729489	148	3.04e-307	9.29e-37	1	1.88e-13	NE
1729573	131	2.6e-273	3.62e-34	1	1.51e-13	NE	Rv1529_(fadD24)
1729582	30	1.01e-71	2.5e-17	1	5.49e-14	NE	Rv1529_(fadD24)
1729633	84	1.67e-179	2.48e-26	1	6.35e-14	NE	Rv1529_(fadD24)
1729700	39	1.1e-89	7.89e-19	1	4.21e-14	NE	Rv1529_(fadD24)
1729723	53	1.25e-117	3.66e-21	1	4.36e-14	NE	Rv1529_(fadD24)
1729761	57	1.3e-125	7.87e-22	1	4.59e-14	NE	Rv1529_(fadD24)
1729809	47	1.18e-105	3.66e-20	1	4.48e-14	NE	Rv1529_(fadD24)
1729823	164	0	1.14e-39	1	1.28e-13	NE	Rv1529_(fadD24)
1729946	0	8.21e-10	7.6e-09	1	3.56e-14	NE	Rv1529_(fadD24)
1729998	7	8.76e-24	5.32e-10	1	2.81e-14	NE	Rv1529_(fadD24)
1730014	0	8.21e-10	7.82e-09	1	2.96e-14	NE	Rv1529_(fadD24)
1730023	263	0	1.08e-52	1	3.84e-13	NE	Rv1529_(fadD24)
1730025	34	1.05e-79	5.39e-18	1	7.14e-14	NE	Rv1529_(fadD24)
1730043	0	8.21e-10	9.02e-11	1	3.63e-14	NE	Rv1529_(fadD24)
1730173	35	1.14e-79	1.32e-16	1	5.88e-14	NE	Rv1529_(fadD24)
1730192	355	0	1.64e-71	1	1.43e-12	NE	Rv1529_(fadD24)
1730195	9	8.31e-30	1.67e-13	1	1.09e-13	NE	Rv1529_(fadD24)
1730225	127	2.5e-265	3.54e-33	1	1.67e-13	NE	Rv1529_(fadD24)
1730279	212	0	1.13e-47	1	3.37e-13	NE	Rv1529_(fadD24)
1730295	9	8.31e-30	1.67e-13	1	6.36e-14	NE	Rv1529_(fadD24)
1730349	93	1.82e-197	1.65e-27	1	8.37e-14	NE	Rv1529_(fadD24)
1730423	150	3.10e-311	2.46e-37	1	1.41e-13	NE	Rv1529_(fadD24)
1730469	0	8.21e-10	9.02e-11	1	4.38e-14	NE	Rv1529_(fadD24)
1730500	96	2.01e-201	8.91e-27	1	1.06e-13	NE	Rv1529_(fadD24)
1730524	259	0	1.65e-55	1	5.97e-13	NE	Rv1529_(fadD24)
1730528	160	0	5.29e-39	1	3.06e-13	NE	Rv1529_(fadD24)
1730538	93	1.82e-197	7.84e-28	1	1.38e-13	NE	Rv1529_(fadD24)
1730641	29	1e-69	3.67e-17	1	5.48e-14	NE	Rv1529_(fadD24)
1730663	70	1.47e-151	5.36e-24	1	5.6e-14	NE	Rv1529_(fadD24)
1730691	71	1.48e-153	3.65e-24	1	5.35e-14	NE	Rv1529_(fadD24)
1730755	0	8.21e-10	9.02e-11	1	2.81e-14	NE	Rv1529_(fadD24)
1730917	48	1.29e-105	8.97e-19	1	3.86e-14	NE	Rv1529_(fadD24)
1730966	102	1.98e-215	2.48e-29	1	6.51e-14	NE	Rv1529_(fadD24)
1731030	0	8.21e-10	7.37e-10	1	2.87e-14	NE	Rv1529_(fadD24)
1731113	24	1.03e-57	7.53e-14	1	2.94e-14	NE	Rv1529_(fadD24)
1731220	0	8.21e-10	5.97e-09	1	2.37e-14	NE	Rv1529_(fadD24)
1731245	17	9.62e-44	8.96e-12	1	2.64e-14	NE	Rv1529_(fadD24)
1731287	0	1.7e-09	8.93e-09	1	2.31e-14	NE
1731320	1	1.72e-11	6.13e-09	1	2.3e-14	NE
1731360	12	9.96e-34	8.72e-11	1	2.58e-14	NE
1731371	71	1.48e-153	3.29e-21	1	4.44e-14	NE
1731391	0	8.21e-10	3.58e-09	1	2.58e-14	NE	Rv1530_(adh)
1731403	9	8.93e-28	1.16e-10	1	2.52e-14	NE	Rv1530_(adh)
1731438	0	8.21e-10	3.68e-09	1	2.35e-14	NE	Rv1530_(adh)
1731472	53	1.35e-115	5.21e-18	1	3.84e-14	NE	Rv1530_(adh)
1731481	62	1.36e-135	1.16e-22	1	4.58e-14	NE	Rv1530_(adh)
1731519	76	1.55e-163	5.35e-25	1	5.31e-14	NE	Rv1530_(adh)
1731553	4	7.93e-20	4.61e-12	1	2.9e-14	NE	Rv1530_(adh)
1731637	64	1.39e-139	4.57e-22	1	4.46e-14	NE	Rv1530_(adh)
1731649	23	9.47e-58	3.69e-16	1	3.54e-14	NE	Rv1530_(adh)
1731674	176	0	1.14e-41	1	1.39e-13	NE	Rv1530_(adh)
1731693	0	8.74e-08	3.16e-09	1	3.63e-14	NE	Rv1530_(adh)
1731706	0	8.82e-08	3.25e-09	1	2.63e-14	NE	Rv1530_(adh)
1731729	43	1.31e-93	2.14e-16	1	3.94e-14	NE	Rv1530_(adh)
1731774	27	9.83e-66	7.94e-17	1	4.74e-14	NE	Rv1530_(adh)
1731783	40	1.11e-91	5.38e-19	1	1.05e-13	NE	Rv1530_(adh)
1731789	47	1.18e-105	6.54e-20	1	3.15e-13	NE	Rv1530_(adh)
1731877	0	0.000991	3.86e-06	0.999	7.25e-13	NE	Rv1530_(adh)
1731889	0	0.001	3.97e-06	0.999	2.91e-14	NE	Rv1530_(adh)
1732180	0	0.001	3.97e-06	0.999	2.27e-14	NE	Rv1530_(adh)
1732186	0	0.001	3.97e-06	0.999	2.94e-14	NE	Rv1530_(adh)
1732306	77	2.04e-157	5.62e-19	1	1.35e-12	NE	Rv1530_(adh)
1732320	0	8.21e-10	4.1e-09	1	2.52e-13	NE	Rv1530_(adh)
1732356	9	8.93e-28	1.33e-10	1	7.41e-14	NE	Rv1530_(adh)
1732418	9	8.31e-30	1.33e-10	1	3.54e-14	NE	Rv1530_(adh)
1732451	0	8.21e-10	4.21e-09	1	2.53e-14	NE	Rv1530_(adh)
1732547	47	1.27e-103	5.98e-17	1	3.54e-14	NE	Rv1531_(-)
1732596	0	9.48e-08	7.53e-08	1	2.48e-14	NE	Rv1531_(-)
1732706	1	9.66e-10	5.28e-08	1	2.35e-14	NE	Rv1531_(-)
1732773	0	9.57e-08	7.75e-08	1	2.48e-14	NE	Rv1531_(-)
1732790	155	4.03e-317	1.08e-33	1	1.08e-13	NE	Rv1531_(-)
1732896	48	1.2e-107	2.49e-20	1	5.06e-14	NE	Rv1531_(-)
1732930	0	8.21e-10	9.05e-11	1	2.77e-14	NE	Rv1531_(-)
1732938	24	1.03e-57	9.03e-15	1	3.04e-14	NE	Rv1531_(-)
1733053	91	1.79e-193	1.9e-27	1	5.59e-14	NE
1733116	0	8.21e-10	9.02e-11	1	2.78e-14	NE	Rv1532c_(-)
1733128	41	1.2e-91	1.32e-17	1	3.54e-14	NE	Rv1532c_(-)
1733186	69	1.45e-149	7.86e-24	1	4.71e-14	NE	Rv1532c_(-)
1733260	31	1.02e-73	1.71e-17	1	3.52e-14	NE	Rv1532c_(-)
1733377	1	1.6e-13	4.24e-11	1	2.66e-14	NE	Rv1532c_(-)
1733440	98	3.96e-207	2.85e-27	1	6.53e-14	NE	Rv1532c_(-)
1733556	120	2.34e-251	2.47e-32	1	9.26e-14	NE
1733561	81	1.63e-173	7.85e-26	1	6.75e-14	NE
1733566	3	7.85e-18	9.58e-12	1	3.06e-14	NE
1733569	32	1.03e-75	1.4e-16	1	3.22e-14	NE
1733579	4	7.93e-20	7.79e-12	1	2.52e-14	NE
1733589	10	8.38e-32	8.2e-13	1	2.62e-14	NE
1733596	18	9.03e-48	1.92e-14	1	3.21e-14	NE
1733652	164	0	1.44e-39	1	1.47e-13	NE	Rv1533_(-)
1733734	151	3.13e-313	1.68e-37	1	1.63e-13	NE	Rv1533_(-)
1733795	0	8.21e-10	9.02e-11	1	4.76e-14	NE	Rv1533_(-)
1733825	247	0	5.96e-52	1	3.48e-13	NE	Rv1533_(-)
1733848	0	8.21e-10	9.24e-11	1	5.32e-14	NE	Rv1533_(-)
1733877	55	1.37e-119	6.26e-20	1	5.38e-14	NE	Rv1533_(-)
1733921	1	1.01e-07	1.79e-06	1	4.15e-14	NE	Rv1533_(-)
1733993	0	1.93e-05	2.74e-06	1	2.96e-14	NE	Rv1533_(-)
1734114	0	1.94e-05	2.74e-06	1	2.29e-14	NE	Rv1533_(-)
1734441	0	1.94e-05	2.74e-06	1	2.38e-14	NE	Rv1533_(-)
1734614	104	5.08e-213	1.22e-23	1	1.07e-13	NE	Rv1533_(-)
1734744	0	8.21e-10	8.79e-09	1	3.53e-14	NE	Rv1534_(-)
1734821	7	8.76e-24	6.15e-10	1	2.67e-14	NE	Rv1534_(-)
1734889	0	8.21e-10	9.05e-09	1	2.36e-14	NE	Rv1534_(-)
1734901	14	9.36e-38	4.09e-11	1	2.71e-14	NE	Rv1534_(-)
1734907	100	1.94e-211	2.63e-26	1	6.13e-14	NE	Rv1534_(-)
1735008	46	1.17e-103	5.37e-20	1	4.28e-14	NE	Rv1534_(-)
1735034	14	8.7e-40	1.35e-14	1	3.03e-14	NE	Rv1534_(-)
1735046	74	1.52e-159	1.34e-24	1	4.83e-14	NE	Rv1534_(-)
1735083	31	1.02e-73	1.7e-17	1	3.55e-14	NE	Rv1534_(-)
1735094	42	1.13e-95	2.5e-19	1	3.7e-14	NE	Rv1534_(-)
1735111	20	9.2e-52	1.25e-15	1	3.15e-14	NE	Rv1534_(-)
1735153	6	8.08e-24	1.14e-12	1	3.19e-14	NE	Rv1534_(-)
1735243	270	0	1.1e-56	1	4.03e-13	NE	Rv1534_(-)
1735290	1	1.6e-13	4.24e-11	1	5.39e-14	NE	Rv1534_(-)
1735299	36	2.22e-83	6.2e-17	1	4.09e-14	NE	Rv1534_(-)
1735319	3	7.85e-18	9.57e-12	1	2.94e-14	NE	Rv1534_(-)
1735346	72	1.5e-155	3e-23	1	6.42e-14	NE	Rv1534_(-)
1735426	230	0	1.13e-50	1	3.46e-13	NE
1735441	0	8.21e-10	9.02e-11	1	6.68e-14	NE
1735485	232	0	1.89e-49	1	4.85e-13	NE
1735508	28	9.92e-68	5.4e-17	1	1.24e-13	NE
1735520	7	8.15e-26	5.78e-13	1	1.62e-13	NE
1735533	61	1.35e-133	5.73e-22	1	7.83e-13	NE
1735543	350	0	1.11e-70	1	2.19e-11	NE
1735601	189	0	7.74e-44	1	8.13e-12	NE
1735630	9	8.31e-30	1.67e-13	1	2.54e-12	NE
1735703	91	1.79e-193	3.56e-27	1	8.78e-12	NE
1735721	99	1.93e-209	7.83e-29	1	2.06e-11	NE
1735738	380	0	1.11e-75	1	3.87e-10	NE
1735798	0	8.76e-08	3.16e-09	1	2.63e-11	NE
1735891	0	8.84e-08	3.25e-09	1	4.48e-11	NE
1735921	230	0	1.43e-47	1	7.7e-10	NE
1735963	20	9.22e-52	1.18e-15	1	2.57e-10	NE
1736000	350	0	1.14e-70	1	7.93e-09	NE	Rv1535_(-)
1736003	249	0	7.7e-54	1	4.56e-09	NE	Rv1535_(-)
1736009	252	0	2.43e-54	1	5.33e-09	NE	Rv1535_(-)
1736167	180	0	2.46e-42	1	3.41e-09	NE	Rv1535_(-)
1736209	45	1.16e-101	7.9e-20	1	1.38e-09	NE	Rv1535_(-)
1736277	9	8.36e-30	3.71e-12	1	1.44e-09	NE
1736339	0	9.48e-10	2.19e-10	1	3.02e-09	NE
1736348	169	0	1.44e-38	1	4.02e-08	NE
1736419	14	1.27e-39	1.04e-08	1	2.57e-08	NE
1736526	0	0.991	1.51e-07	0.00939	7.17e-10	ES	Rv1536_(ileS)
1736533	0	1	5.07e-08	8.82e-05	6.03e-12	ES	Rv1536_(ileS)
1736593	0	1	1.67e-08	8.28e-07	5.55e-14	ES	Rv1536_(ileS)
1736653	0	1	5.47e-09	7.77e-09	6.58e-16	ES	Rv1536_(ileS)
1736662	0	1	1.8e-09	7.3e-11	1.42e-16	ES	Rv1536_(ileS)
1736698	0	1	5.9e-10	6.86e-13	1.36e-16	ES	Rv1536_(ileS)
1736719	0	1	1.94e-10	7.12e-15	1.35e-16	ES	Rv1536_(ileS)
1736743	0	1	6.37e-11	7.47e-16	1.35e-16	ES	Rv1536_(ileS)
1736751	0	1	2.1e-11	6.87e-16	1.35e-16	ES	Rv1536_(ileS)
1736761	0	1	6.92e-12	6.86e-16	1.35e-16	ES	Rv1536_(ileS)
1736868	0	1	2.31e-12	6.86e-16	1.35e-16	ES	Rv1536_(ileS)
1736911	0	1	7.93e-13	6.86e-16	1.35e-16	ES	Rv1536_(ileS)
1736932	0	1	2.95e-13	6.86e-16	1.35e-16	ES	Rv1536_(ileS)
1736936	0	1	1.32e-13	6.86e-16	1.35e-16	ES	Rv1536_(ileS)
1736974	0	1	7.84e-14	6.86e-16	1.35e-16	ES	Rv1536_(ileS)
1736995	0	1	6.08e-14	6.86e-16	1.35e-16	ES	Rv1536_(ileS)
1737049	0	1	5.5e-14	6.86e-16	1.35e-16	ES	Rv1536_(ileS)
1737058	0	1	5.31e-14	6.86e-16	1.35e-16	ES	Rv1536_(ileS)
1737073	0	1	5.25e-14	6.86e-16	1.35e-16	ES	Rv1536_(ileS)
1737133	0	1	5.23e-14	6.86e-16	1.35e-16	ES	Rv1536_(ileS)
1737158	0	1	5.22e-14	6.86e-16	1.35e-16	ES	Rv1536_(ileS)
1737203	0	1	5.22e-14	6.86e-16	1.35e-16	ES	Rv1536_(ileS)
1737214	0	1	5.22e-14	6.86e-16	1.35e-16	ES	Rv1536_(ileS)
1737272	0	1	5.22e-14	6.86e-16	1.35e-16	ES	Rv1536_(ileS)
1737289	0	1	5.22e-14	6.86e-16	1.35e-16	ES	Rv1536_(ileS)
1737293	0	1	5.22e-14	6.86e-16	1.35e-16	ES	Rv1536_(ileS)
1737323	0	1	5.22e-14	6.86e-16	1.35e-16	ES	Rv1536_(ileS)
1737349	0	1	5.22e-14	6.86e-16	1.35e-16	ES	Rv1536_(ileS)
1737391	0	1	5.22e-14	6.86e-16	1.35e-16	ES	Rv1536_(ileS)
1737421	0	1	5.22e-14	6.86e-16	1.35e-16	ES	Rv1536_(ileS)
1737439	0	1	5.22e-14	6.86e-16	1.35e-16	ES	Rv1536_(ileS)
1737473	0	1	5.22e-14	6.86e-16	1.35e-16	ES	Rv1536_(ileS)
1737488	0	1	5.22e-14	6.86e-16	1.35e-16	ES	Rv1536_(ileS)
1737519	0	1	5.22e-14	6.86e-16	1.35e-16	ES	Rv1536_(ileS)
1737532	0	1	5.22e-14	6.86e-16	1.35e-16	ES	Rv1536_(ileS)
1737570	0	1	5.22e-14	6.86e-16	1.35e-16	ES	Rv1536_(ileS)
1737628	0	1	5.22e-14	6.86e-16	1.35e-16	ES	Rv1536_(ileS)
1737736	0	1	5.22e-14	6.86e-16	1.35e-16	ES	Rv1536_(ileS)
1737748	0	1	5.22e-14	6.86e-16	1.35e-16	ES	Rv1536_(ileS)
1737771	0	1	5.22e-14	6.86e-16	1.35e-16	ES	Rv1536_(ileS)
1737784	0	1	5.22e-14	6.86e-16	1.35e-16	ES	Rv1536_(ileS)
1737845	0	1	5.22e-14	6.86e-16	1.35e-16	ES	Rv1536_(ileS)
1737865	0	1	5.22e-14	6.86e-16	1.35e-16	ES	Rv1536_(ileS)
1737943	0	1	5.22e-14	6.86e-16	1.35e-16	ES	Rv1536_(ileS)
1737951	0	1	5.22e-14	6.86e-16	1.35e-16	ES	Rv1536_(ileS)
1737965	0	1	5.22e-14	6.86e-16	1.35e-16	ES	Rv1536_(ileS)
1737988	0	1	5.22e-14	6.86e-16	1.35e-16	ES	Rv1536_(ileS)
1738006	0	1	5.22e-14	6.86e-16	1.35e-16	ES	Rv1536_(ileS)
1738043	0	1	5.22e-14	6.86e-16	1.35e-16	ES	Rv1536_(ileS)
1738069	0	1	5.22e-14	6.86e-16	1.35e-16	ES	Rv1536_(ileS)
1738116	0	1	5.22e-14	6.86e-16	1.35e-16	ES	Rv1536_(ileS)
1738177	0	1	5.22e-14	6.86e-16	1.35e-16	ES	Rv1536_(ileS)
1738192	0	1	5.22e-14	6.86e-16	1.35e-16	ES	Rv1536_(ileS)
1738228	0	1	5.22e-14	6.86e-16	1.35e-16	ES	Rv1536_(ileS)
1738252	0	1	5.22e-14	6.86e-16	1.35e-16	ES	Rv1536_(ileS)
1738279	0	1	5.22e-14	6.86e-16	1.35e-16	ES	Rv1536_(ileS)
1738396	0	1	5.22e-14	6.86e-16	1.35e-16	ES	Rv1536_(ileS)
1738406	0	1	5.22e-14	6.86e-16	1.35e-16	ES	Rv1536_(ileS)
1738552	0	1	5.22e-14	6.86e-16	1.35e-16	ES	Rv1536_(ileS)
1738570	0	1	5.22e-14	6.86e-16	1.35e-16	ES	Rv1536_(ileS)
1738587	0	1	5.23e-14	6.86e-16	1.35e-16	ES	Rv1536_(ileS)
1738624	0	1	5.25e-14	6.86e-16	1.35e-16	ES	Rv1536_(ileS)
1738626	0	1	5.3e-14	6.86e-16	1.35e-16	ES	Rv1536_(ileS)
1738681	0	1	5.47e-14	6.86e-16	1.35e-16	ES	Rv1536_(ileS)
1738686	0	1	5.97e-14	6.86e-16	1.35e-16	ES	Rv1536_(ileS)
1738734	0	1	7.49e-14	6.86e-16	1.35e-16	ES	Rv1536_(ileS)
1738741	0	1	1.21e-13	6.86e-16	1.35e-16	ES	Rv1536_(ileS)
1738799	0	1	2.62e-13	6.86e-16	1.35e-16	ES	Rv1536_(ileS)
1738862	0	1	6.92e-13	6.86e-16	1.35e-16	ES	Rv1536_(ileS)
1739015	0	1	2e-12	6.86e-16	1.35e-16	ES	Rv1536_(ileS)
1739033	0	1	5.99e-12	6.86e-16	1.35e-16	ES	Rv1536_(ileS)
1739106	0	1	1.81e-11	6.87e-16	1.35e-16	ES	Rv1536_(ileS)
1739146	0	1	5.51e-11	7.47e-16	1.35e-16	ES	Rv1536_(ileS)
1739180	0	1	1.68e-10	7.12e-15	1.35e-16	ES	Rv1536_(ileS)
1739249	0	1	5.1e-10	6.86e-13	1.36e-16	ES	Rv1536_(ileS)
1739302	0	1	1.55e-09	7.3e-11	1.42e-16	ES	Rv1536_(ileS)
1739451	0	1	4.73e-09	7.77e-09	6.57e-16	ES	Rv1536_(ileS)
1739565	0	1	1.44e-08	8.28e-07	5.56e-14	ES	Rv1536_(ileS)
1739624	0	1	4.38e-08	8.82e-05	6.1e-12	ES	Rv1536_(ileS)
1739664	70	2.03e-138	2.95e-17	1	1.35e-07	NE
1739707	26	1.3e-63	1.55e-16	1	3.28e-08	NE
1739735	194	0	1.23e-44	1	3.87e-08	NE
1739799	1	1.71e-13	5.24e-11	1	4.74e-09	NE
1739809	14	1.88e-39	3.58e-13	1	1.09e-09	NE
1739817	26	9.77e-64	6.16e-16	1	2.81e-10	NE
1739827	69	1.46e-149	7.94e-24	1	1.08e-10	NE
1739978	71	1.48e-153	3.65e-24	1	4.1e-11	NE	Rv1537_(dinX)
1739993	56	1.29e-123	1.16e-21	1	1.61e-11	NE	Rv1537_(dinX)
1740080	63	1.38e-137	7.87e-23	1	9.59e-12	NE	Rv1537_(dinX)
1740102	0	8.21e-10	9.04e-11	1	4.71e-12	NE	Rv1537_(dinX)
1740336	31	1.1e-71	6.14e-16	1	6.16e-12	NE	Rv1537_(dinX)
1740381	4	7.93e-20	4.65e-12	1	7.51e-12	NE	Rv1537_(dinX)
1740492	60	1.34e-131	2.14e-21	1	3.03e-11	NE	Rv1537_(dinX)
1740714	129	2.55e-269	7.81e-34	1	1.52e-10	NE	Rv1537_(dinX)
1740738	0	9.04e-08	3.26e-09	1	1.31e-10	NE	Rv1537_(dinX)
1740761	0	9.12e-08	3.35e-09	1	4.99e-10	NE	Rv1537_(dinX)
1740790	100	2.3e-207	6.95e-26	1	4.95e-09	NE	Rv1537_(dinX)
1740935	164	0	1.23e-39	1	2.28e-08	NE	Rv1537_(dinX)
1741172	58	1.47e-127	6e-22	1	2.02e-08	NE	Rv1537_(dinX)
1741185	0	2.39e-09	2.61e-10	1	3.38e-08	NE	Rv1537_(dinX)
1741268	396	0	2.51e-76	1	2.65e-06	NE	Rv1538c_(ansA)
1741304	391	0	2.44e-77	1	3.05e-06	NE	Rv1538c_(ansA)
1741347	482	0	1.24e-92	1	6.29e-06	NE	Rv1538c_(ansA)
1741381	148	3.1e-307	5.4e-37	1	5.2e-07	NE	Rv1538c_(ansA)
1741542	166	0	5.45e-40	1	6.01e-07	NE	Rv1538c_(ansA)
1741596	219	0	8.05e-49	1	9.05e-07	NE	Rv1538c_(ansA)
1741709	855	0	7.42e-155	1	0.000107	NE	Rv1538c_(ansA)
1741858	26	9.76e-64	1.17e-16	1	2.17e-07	NE	Rv1538c_(ansA)
1741866	643	0	1.58e-119	1	2.18e-05	NE	Rv1538c_(ansA)
1741903	278	0	1.14e-58	1	1.43e-06	NE	Rv1538c_(ansA)
1741970	34	1.07e-79	5.51e-18	1	2.29e-07	NE	Rv1538c_(ansA)
1742027	279	0	7.7e-59	1	1.42e-06	NE	Rv1538c_(ansA)
1742090	512	0	1.1e-97	1	8.09e-06	NE	Rv1538c_(ansA)
1742134	443	0	3.8e-86	1	4.81e-06	NE	Rv1538c_(ansA)
1742217	6	1.22e-23	1.69e-12	1	1.78e-07	NE
1742226	39	1.22e-89	5.02e-18	1	1.92e-07	NE
1742314	61	1.39e-133	5.35e-22	1	2.17e-07	NE	Rv1539_(lspA)
1742400	1	1.17e-05	0.0015	0.998	1.37e-07	NE	Rv1539_(lspA)
1742440	0	0.00221	0.00229	0.995	4.66e-09	NE	Rv1539_(lspA)
1742473	1	2.25e-05	0.00157	0.998	3.79e-11	NE	Rv1539_(lspA)
1742507	0	0.00223	0.0023	0.995	6.19e-12	NE	Rv1539_(lspA)
1742577	0	0.00223	0.0023	0.995	1.02e-12	NE	Rv1539_(lspA)
1742736	0	0.00223	0.00229	0.995	4.05e-13	NE	Rv1539_(lspA)
1742796	182	0	1.02e-33	1	3.99e-11	NE	Rv1539_(lspA)
1742826	102	1.98e-215	2.48e-29	1	1.21e-11	NE	Rv1539_(lspA)
1743074	14	8.7e-40	1.36e-14	1	2.24e-12	NE	Rv1540_(-)
1743096	26	9.74e-64	1.43e-16	1	5.75e-13	NE	Rv1540_(-)
1743204	0	8.21e-10	9.17e-11	1	1.29e-13	NE	Rv1540_(-)
1743283	21	9.99e-52	2.89e-14	1	5.35e-14	NE	Rv1540_(-)
1743306	35	1.06e-81	7.19e-18	1	3.91e-14	NE	Rv1540_(-)
1743333	18	9.05e-48	1.97e-11	1	3.01e-14	NE	Rv1540_(-)
1743354	1	1.66e-13	4e-07	1	2.51e-14	NE	Rv1540_(-)
1743473	4	1.67e-19	1.31e-07	1	2.36e-14	NE	Rv1540_(-)
1743480	0	8.74e-08	6.13e-07	1	2.28e-14	NE	Rv1540_(-)
1743603	0	8.82e-08	6.13e-07	1	2.34e-14	NE	Rv1540_(-)
1743622	87	1.97e-181	1.86e-21	1	5.42e-14	NE	Rv1540_(-)
1743720	0	8.74e-08	3.16e-09	1	2.79e-14	NE	Rv1540_(-)
1743745	0	8.82e-08	3.25e-09	1	2.7e-14	NE	Rv1540_(-)
1743751	66	1.62e-139	3.13e-20	1	6.67e-14	NE	Rv1540_(-)
1743844	304	0	5.2e-63	1	7.49e-13	NE	Rv1541c_(lprI)
1743865	0	8.21e-10	9.02e-11	1	7.75e-14	NE	Rv1541c_(lprI)
1743955	175	0	6.01e-40	1	2.06e-13	NE	Rv1541c_(lprI)
1743997	106	2.06e-223	5.33e-30	1	1.19e-13	NE	Rv1541c_(lprI)
1744063	6	8.08e-24	1.13e-12	1	4.38e-14	NE	Rv1541c_(lprI)
1744082	165	0	3.49e-39	1	1.5e-13	NE	Rv1541c_(lprI)
1744183	79	1.6e-169	1.69e-25	1	8.55e-14	NE	Rv1541c_(lprI)
1744248	158	0	1.14e-38	1	1.49e-13	NE	Rv1541c_(lprI)
1744304	0	8.21e-10	9.02e-11	1	3.98e-14	NE	Rv1541c_(lprI)
1744381	75	1.65e-159	2.83e-23	1	5.58e-14	NE
1744389	64	1.39e-139	5.36e-23	1	5.53e-14	NE
1744577	50	1.22e-111	1.16e-20	1	5.7e-14	NE	Rv1542c_(glbN)
1744619	124	2.43e-259	5.32e-33	1	1.5e-13	NE	Rv1542c_(glbN)
1744621	119	2.32e-249	3.63e-32	1	2.26e-13	NE	Rv1542c_(glbN)
1744691	73	1.51e-157	1.69e-24	1	2.57e-13	NE	Rv1542c_(glbN)
1744710	400	0	5.14e-79	1	6.28e-12	NE	Rv1542c_(glbN)
1744738	271	0	1.65e-57	1	2.56e-12	NE	Rv1542c_(glbN)
1744789	59	1.32e-129	3.65e-22	1	3.88e-13	NE	Rv1542c_(glbN)
1744827	10	8.38e-32	9.48e-14	1	9.7e-14	NE	Rv1542c_(glbN)
1744871	32	1.03e-75	2.04e-17	1	5.07e-14	NE
1744893	0	8.21e-10	9.02e-11	1	3.08e-14	NE
1744902	123	2.59e-255	2.81e-31	1	9.66e-14	NE
1744973	35	1.06e-81	3.66e-18	1	6.5e-14	NE
1745002	241	0	1.66e-52	1	5.31e-13	NE
1745005	104	2.02e-219	1.15e-29	1	2.3e-13	NE
1745055	252	0	2.43e-54	1	8.05e-13	NE
1745079	118	2.3e-247	5.32e-32	1	2.96e-13	NE	Rv1543_(-)
1745150	0	8.21e-10	9.02e-11	1	1.02e-13	NE	Rv1543_(-)
1745162	399	0	2.71e-77	1	3.3e-12	NE	Rv1543_(-)
1745352	69	1.45e-149	7.86e-24	1	2.81e-13	NE	Rv1543_(-)
1745390	54	1.26e-119	2.49e-21	1	1.35e-13	NE	Rv1543_(-)
1745403	201	0	7.73e-46	1	3.65e-13	NE	Rv1543_(-)
1745519	83	1.66e-177	3.64e-26	1	1.51e-13	NE	Rv1543_(-)
1745537	24	9.56e-60	2.51e-16	1	9.45e-14	NE	Rv1543_(-)
1745561	59	1.32e-129	3.67e-22	1	2.34e-13	NE	Rv1543_(-)
1745626	226	0	5.25e-50	1	2.21e-12	NE	Rv1543_(-)
1745681	255	0	7.68e-55	1	4.25e-12	NE	Rv1543_(-)
1745781	160	0	5.29e-39	1	2.53e-12	NE	Rv1543_(-)
1745813	163	0	1.67e-39	1	3.17e-12	NE	Rv1543_(-)
1745958	132	2.62e-275	2.47e-34	1	3.24e-12	NE	Rv1543_(-)
1745962	56	1.29e-123	1.16e-21	1	2.65e-12	NE	Rv1543_(-)
1746205	306	0	2.41e-63	1	3.52e-11	NE	Rv1544_(-)
1746302	123	2.41e-257	7.81e-33	1	1.13e-11	NE	Rv1544_(-)
1746338	161	0	3.61e-39	1	2.09e-11	NE	Rv1544_(-)
1746451	22	9.38e-56	5.43e-16	1	1.06e-11	NE	Rv1544_(-)
1746549	747	0	7.27e-137	1	5.49e-09	NE	Rv1544_(-)
1746551	411	0	7.53e-81	1	4.49e-10	NE	Rv1544_(-)
1746561	165	0	7.77e-40	1	6.68e-11	NE	Rv1544_(-)
1746569	30	1.01e-71	3.59e-17	1	1.7e-11	NE	Rv1544_(-)
1746661	0	8.74e-08	3.16e-09	1	9.6e-12	NE	Rv1544_(-)
1746770	0	8.82e-08	3.25e-09	1	9.15e-12	NE	Rv1544_(-)
1746793	199	0	2.1e-42	1	5.24e-11	NE	Rv1544_(-)
1746958	0	8.21e-10	9.02e-11	1	1.5e-11	NE	Rv1545_(-)
1746969	474	0	8.5e-90	1	1.08e-09	NE	Rv1545_(-)
1747069	152	3.16e-315	1.14e-37	1	1.04e-10	NE	Rv1545_(-)
1747143	40	1.11e-91	5.38e-19	1	4.98e-11	NE	Rv1545_(-)
1747153	9	8.31e-30	1.67e-13	1	5.4e-11	NE
1747182	70	1.47e-151	1.13e-23	1	1.93e-10	NE
1747385	29	1e-69	3.68e-17	1	3.78e-10	NE	Rv1546_(-)
1747458	155	3.30e-321	3.66e-38	1	3.4e-09	NE	Rv1546_(-)
1747598	354	0	2.45e-71	1	3.2e-08	NE	Rv1546_(-)
1747615	153	3.21e-317	7.84e-38	1	8.44e-09	NE	Rv1546_(-)
1747617	111	2.18e-233	7.92e-31	1	7.71e-09	NE	Rv1546_(-)
1747623	22	9.64e-56	5.58e-16	1	5.7e-09	NE	Rv1546_(-)
1747630	30	1.13e-71	2.81e-17	1	1.39e-08	NE
1747678	114	3.25e-239	3.62e-31	1	8.45e-08	NE
1747692	0	0.991	1.3e-07	0.00939	8.37e-10	ES
1747747	0	1	4.38e-08	8.82e-05	6.26e-12	ES	Rv1547_(dnaE)
1747864	0	1	1.44e-08	8.28e-07	5.59e-14	ES	Rv1547_(dnaE)
1747915	0	1	4.73e-09	7.77e-09	6.58e-16	ES	Rv1547_(dnaE)
1748005	0	1	1.55e-09	7.3e-11	1.42e-16	ES	Rv1547_(dnaE)
1748263	0	1	5.1e-10	6.86e-13	1.36e-16	ES	Rv1547_(dnaE)
1748377	0	1	1.68e-10	7.12e-15	1.35e-16	ES	Rv1547_(dnaE)
1748479	0	1	5.51e-11	7.47e-16	1.35e-16	ES	Rv1547_(dnaE)
1748482	0	1	1.81e-11	6.87e-16	1.35e-16	ES	Rv1547_(dnaE)
1748578	0	1	5.99e-12	6.86e-16	1.35e-16	ES	Rv1547_(dnaE)
1748713	0	1	2e-12	6.86e-16	1.35e-16	ES	Rv1547_(dnaE)
1748731	0	1	6.92e-13	6.86e-16	1.35e-16	ES	Rv1547_(dnaE)
1748770	0	1	2.62e-13	6.86e-16	1.35e-16	ES	Rv1547_(dnaE)
1748800	0	1	1.21e-13	6.86e-16	1.35e-16	ES	Rv1547_(dnaE)
1748819	0	1	7.49e-14	6.86e-16	1.35e-16	ES	Rv1547_(dnaE)
1748866	0	1	5.97e-14	6.86e-16	1.35e-16	ES	Rv1547_(dnaE)
1748961	0	1	5.47e-14	6.86e-16	1.35e-16	ES	Rv1547_(dnaE)
1749001	0	1	5.3e-14	6.86e-16	1.35e-16	ES	Rv1547_(dnaE)
1749100	0	1	5.25e-14	6.86e-16	1.35e-16	ES	Rv1547_(dnaE)
1749211	0	1	5.23e-14	6.86e-16	1.35e-16	ES	Rv1547_(dnaE)
1749260	0	1	5.22e-14	6.86e-16	1.35e-16	ES	Rv1547_(dnaE)
1749271	0	1	5.22e-14	6.86e-16	1.35e-16	ES	Rv1547_(dnaE)
1749415	0	1	5.22e-14	6.86e-16	1.35e-16	ES	Rv1547_(dnaE)
1749519	0	1	5.22e-14	6.86e-16	1.35e-16	ES	Rv1547_(dnaE)
1749565	0	1	5.22e-14	6.86e-16	1.35e-16	ES	Rv1547_(dnaE)
1749678	0	1	5.22e-14	6.86e-16	1.35e-16	ES	Rv1547_(dnaE)
1749688	0	1	5.22e-14	6.86e-16	1.35e-16	ES	Rv1547_(dnaE)
1749727	0	1	5.22e-14	6.86e-16	1.35e-16	ES	Rv1547_(dnaE)
1749765	0	1	5.22e-14	6.86e-16	1.35e-16	ES	Rv1547_(dnaE)
1749814	0	1	5.23e-14	6.86e-16	1.35e-16	ES	Rv1547_(dnaE)
1749829	0	1	5.25e-14	6.86e-16	1.35e-16	ES	Rv1547_(dnaE)
1749871	0	1	5.3e-14	6.86e-16	1.35e-16	ES	Rv1547_(dnaE)
1749896	0	1	5.47e-14	6.86e-16	1.35e-16	ES	Rv1547_(dnaE)
1750033	0	1	5.97e-14	6.86e-16	1.35e-16	ES	Rv1547_(dnaE)
1750063	0	1	7.49e-14	6.86e-16	1.35e-16	ES	Rv1547_(dnaE)
1750078	0	1	1.21e-13	6.86e-16	1.35e-16	ES	Rv1547_(dnaE)
1750090	0	1	2.62e-13	6.86e-16	1.35e-16	ES	Rv1547_(dnaE)
1750105	0	1	6.92e-13	6.86e-16	1.35e-16	ES	Rv1547_(dnaE)
1750117	0	1	2e-12	6.86e-16	1.35e-16	ES	Rv1547_(dnaE)
1750152	0	1	5.99e-12	6.86e-16	1.35e-16	ES	Rv1547_(dnaE)
1750171	0	1	1.81e-11	6.87e-16	1.35e-16	ES	Rv1547_(dnaE)
1750267	0	1	5.51e-11	7.47e-16	1.35e-16	ES	Rv1547_(dnaE)
1750299	0	1	1.68e-10	7.12e-15	1.35e-16	ES	Rv1547_(dnaE)
1750363	0	1	5.1e-10	6.86e-13	1.36e-16	ES	Rv1547_(dnaE)
1750634	0	1	1.55e-09	7.3e-11	1.42e-16	ES	Rv1547_(dnaE)
1750657	0	1	4.73e-09	7.77e-09	6.8e-16	ES	Rv1547_(dnaE)
1750885	0	1	1.44e-08	8.28e-07	6.74e-14	ES	Rv1547_(dnaE)
1750894	0	1	4.38e-08	8.82e-05	1.24e-11	ES	Rv1547_(dnaE)
1751245	344	0	6.14e-63	1	5.73e-06	NE	Rv1547_(dnaE)
1751297	53	4.51e-117	1.32e-20	1	5.71e-07	NE	Rv1548c_(PPE21)
1751336	27	1.74e-65	1.4e-16	1	3e-07	NE	Rv1548c_(PPE21)
1751445	64	1.65e-139	6.38e-23	1	3.28e-07	NE	Rv1548c_(PPE21)
1751461	0	8.71e-10	9.57e-11	1	1.93e-07	NE	Rv1548c_(PPE21)
1751516	908	0	3.96e-162	1	0.000169	NE	Rv1548c_(PPE21)
1751544	112	6.9e-235	1.69e-30	1	4.37e-07	NE	Rv1548c_(PPE21)
1751583	27	1.97e-65	1.59e-16	1	8.93e-08	NE	Rv1548c_(PPE21)
1751613	70	1.83e-151	6.68e-24	1	3.24e-08	NE	Rv1548c_(PPE21)
1751618	26	1.05e-63	1.27e-16	1	7.31e-09	NE	Rv1548c_(PPE21)
1751662	4	8.09e-20	4.71e-12	1	1.62e-09	NE	Rv1548c_(PPE21)
1751747	83	1.66e-177	3.17e-25	1	9.17e-10	NE	Rv1548c_(PPE21)
1751808	242	0	1.13e-52	1	1.65e-09	NE	Rv1548c_(PPE21)
1751820	110	2.14e-231	1.15e-30	1	4.28e-10	NE	Rv1548c_(PPE21)
1751832	164	0	1.14e-39	1	2.96e-10	NE	Rv1548c_(PPE21)
1751916	19	9.12e-50	3.16e-15	1	4.71e-11	NE	Rv1548c_(PPE21)
1752000	0	8.21e-10	9.24e-11	1	9.45e-12	NE	Rv1548c_(PPE21)
1752006	77	1.69e-163	1.34e-23	1	3.94e-12	NE	Rv1548c_(PPE21)
1752114	54	1.26e-119	2.49e-21	1	1.15e-12	NE	Rv1548c_(PPE21)
1752138	54	1.26e-119	2.49e-21	1	3.77e-13	NE	Rv1548c_(PPE21)
1752141	74	1.52e-159	1.15e-24	1	1.71e-13	NE	Rv1548c_(PPE21)
1752177	6	8.08e-24	1.13e-12	1	5.31e-14	NE	Rv1548c_(PPE21)
1752202	123	2.41e-257	3.51e-32	1	9.39e-14	NE	Rv1548c_(PPE21)
1752210	21	9.29e-54	8e-16	1	4.08e-14	NE	Rv1548c_(PPE21)
1752267	89	1.75e-189	3.68e-27	1	6.2e-14	NE	Rv1548c_(PPE21)
1752294	13	8.62e-38	2.11e-14	1	3.58e-14	NE	Rv1548c_(PPE21)
1752348	46	1.17e-103	6.65e-20	1	5.67e-14	NE	Rv1548c_(PPE21)
1752363	11	8.46e-34	8.93e-13	1	8.28e-14	NE	Rv1548c_(PPE21)
1752432	0	8.21e-10	1.72e-10	1	2.45e-13	NE	Rv1548c_(PPE21)
1752459	22	1.01e-53	3.69e-14	1	1.3e-12	NE	Rv1548c_(PPE21)
1752468	0	8.21e-10	1.27e-10	1	4.72e-12	NE	Rv1548c_(PPE21)
1752477	180	0	1.23e-40	1	8.77e-11	NE	Rv1548c_(PPE21)
1752479	393	0	7.55e-78	1	8.76e-10	NE	Rv1548c_(PPE21)
1752507	645	0	7.31e-120	1	6.54e-09	NE	Rv1548c_(PPE21)
1752509	479	0	3.47e-92	1	1.89e-09	NE	Rv1548c_(PPE21)
1752528	0	8.21e-10	9.03e-11	1	4.97e-11	NE	Rv1548c_(PPE21)
1752599	376	0	1.85e-73	1	4.66e-10	NE	Rv1548c_(PPE21)
1752609	78	1.58e-167	2.48e-25	1	4.24e-11	NE	Rv1548c_(PPE21)
1752639	9	8.31e-30	3.23e-12	1	9.78e-12	NE	Rv1548c_(PPE21)
1752678	0	8.21e-10	1.9e-10	1	3.96e-12	NE	Rv1548c_(PPE21)
1752872	292	0	3.89e-59	1	2.67e-11	NE	Rv1548c_(PPE21)
1752914	220	0	5.25e-49	1	1.48e-11	NE	Rv1548c_(PPE21)
1753051	1	1.6e-13	4.24e-11	1	2.51e-12	NE	Rv1548c_(PPE21)
1753118	209	0	8.9e-46	1	1.11e-11	NE	Rv1548c_(PPE21)
1753405	163	0	1.67e-39	1	8.52e-12	NE
1753440	94	1.84e-199	5.34e-28	1	5.71e-12	NE
1753450	6	8.08e-24	1.13e-12	1	3.92e-12	NE
1753551	948	0	1e-169	1	1.02e-08	NE	Rv1549_(fadD11.1)
1753577	50	1.22e-111	1.16e-20	1	1.24e-11	NE	Rv1549_(fadD11.1)
1753684	30	1.01e-71	2.5e-17	1	3.05e-12	NE	Rv1549_(fadD11.1)
1753700	9	8.31e-30	1.67e-13	1	7.14e-13	NE	Rv1549_(fadD11.1)
1753725	47	1.18e-105	7.7e-20	1	3.34e-13	NE	Rv1549_(fadD11.1),Rv1550_(fadD11)
1753824	92	1.8e-195	1.15e-27	1	3.52e-13	NE	Rv1549_(fadD11.1),Rv1550_(fadD11)
1753875	280	0	5.22e-59	1	1.88e-12	NE	Rv1549_(fadD11.1),Rv1550_(fadD11)
1753905	153	3.19e-317	7.78e-38	1	7.91e-13	NE	Rv1549_(fadD11.1),Rv1550_(fadD11)
1753953	192	0	2.45e-44	1	1.04e-12	NE	Rv1549_(fadD11.1),Rv1550_(fadD11)
1754045	86	1.7e-183	1.15e-26	1	4.69e-13	NE	Rv1550_(fadD11)
1754097	265	0	1.65e-56	1	2.15e-12	NE	Rv1550_(fadD11)
1754126	249	0	7.69e-54	1	2.1e-12	NE	Rv1550_(fadD11)
1754195	158	0	1.14e-38	1	9.68e-13	NE	Rv1550_(fadD11)
1754288	29	1e-69	3.74e-17	1	2.91e-13	NE	Rv1550_(fadD11)
1754410	0	8.21e-10	9.03e-11	1	2.6e-13	NE	Rv1550_(fadD11)
1754527	567	0	2.66e-105	1	4.79e-11	NE	Rv1550_(fadD11)
1754674	172	0	5.29e-41	1	2.53e-12	NE	Rv1550_(fadD11)
1754775	114	2.21e-239	2.47e-31	1	9.74e-13	NE	Rv1550_(fadD11)
1754816	106	2.06e-223	5.33e-30	1	4.4e-13	NE	Rv1550_(fadD11)
1754849	0	8.21e-10	1.88e-09	1	9.18e-14	NE	Rv1550_(fadD11)
1754901	20	9.89e-50	8.93e-13	1	5.09e-14	NE	Rv1550_(fadD11)
1754923	0	8.74e-08	5e-09	1	4.9e-14	NE	Rv1550_(fadD11)
1754939	0	8.82e-08	5.08e-09	1	1.24e-13	NE	Rv1550_(fadD11)
1755080	559	0	3.14e-102	1	3.36e-11	NE	Rv1550_(fadD11)
1755082	99	1.93e-209	7.83e-29	1	1.1e-12	NE	Rv1550_(fadD11)
1755125	205	0	1.66e-46	1	1.45e-12	NE	Rv1550_(fadD11)
1755228	30	1.01e-71	2.5e-17	1	2.73e-13	NE	Rv1550_(fadD11)
1755261	224	0	1.13e-49	1	7.21e-13	NE	Rv1550_(fadD11)
1755297	102	1.98e-215	2.48e-29	1	2.48e-13	NE	Rv1550_(fadD11)
1755341	142	2.88e-295	5.31e-36	1	2.33e-13	NE	Rv1550_(fadD11)
1755365	99	1.93e-209	7.83e-29	1	1.31e-13	NE	Rv1550_(fadD11)
1755392	77	1.57e-165	3.65e-25	1	8.13e-14	NE	Rv1550_(fadD11)
1755438	65	1.4e-141	3.65e-23	1	5.78e-14	NE
1755500	10	8.39e-32	5.12e-11	1	3.09e-14	NE	Rv1551_(plsB1)
1755526	0	8.74e-08	5.53e-09	1	2.42e-14	NE	Rv1551_(plsB1)
1755548	0	8.82e-08	5.62e-09	1	2.34e-14	NE	Rv1551_(plsB1)
1755573	60	1.53e-127	5.43e-19	1	4.04e-14	NE	Rv1551_(plsB1)
1755648	9	8.31e-30	2.33e-13	1	2.93e-14	NE	Rv1551_(plsB1)
1755729	10	8.38e-32	1.99e-13	1	3.49e-14	NE	Rv1551_(plsB1)
1755736	266	0	2.91e-56	1	4.6e-13	NE	Rv1551_(plsB1)
1755819	90	1.77e-191	2.48e-27	1	1.34e-13	NE	Rv1551_(plsB1)
1755932	78	1.58e-167	2.48e-25	1	9.2e-14	NE	Rv1551_(plsB1)
1755941	122	2.39e-255	1.15e-32	1	1.2e-13	NE	Rv1551_(plsB1)
1755968	158	0	1.14e-38	1	1.61e-13	NE	Rv1551_(plsB1)
1755978	0	8.21e-10	9.27e-11	1	4.06e-14	NE	Rv1551_(plsB1)
1755988	25	1.04e-59	6.3e-15	1	3.4e-14	NE	Rv1551_(plsB1)
1755991	3	7.85e-18	1.04e-11	1	2.95e-14	NE	Rv1551_(plsB1)
1755999	186	0	3.18e-42	1	1.77e-13	NE	Rv1551_(plsB1)
1756075	139	2.8e-289	1.68e-35	1	1.43e-13	NE	Rv1551_(plsB1)
1756104	16	8.87e-44	5.8e-15	1	4.56e-14	NE	Rv1551_(plsB1)
1756146	57	1.3e-125	8.47e-22	1	4.54e-14	NE	Rv1551_(plsB1)
1756170	0	8.21e-10	9.02e-11	1	2.68e-14	NE	Rv1551_(plsB1)
1756212	47	1.27e-103	1.32e-18	1	3.73e-14	NE	Rv1551_(plsB1)
1756293	0	8.21e-10	9.02e-11	1	2.89e-14	NE	Rv1551_(plsB1)
1756427	50	1.31e-109	4.16e-19	1	6.31e-14	NE	Rv1551_(plsB1)
1756521	142	2.88e-295	5.31e-36	1	2.69e-13	NE	Rv1551_(plsB1)
1756525	368	0	1.11e-73	1	2.6e-12	NE	Rv1551_(plsB1)
1756629	130	2.57e-271	5.32e-34	1	4.37e-13	NE	Rv1551_(plsB1)
1756692	0	8.21e-10	9.02e-11	1	9.02e-14	NE	Rv1551_(plsB1)
1756712	97	2.03e-203	6.07e-27	1	1.12e-13	NE	Rv1551_(plsB1)
1756891	161	0	3.61e-39	1	2.05e-13	NE	Rv1551_(plsB1)
1757013	193	0	1.67e-44	1	2.79e-13	NE	Rv1551_(plsB1)
1757089	6	8.08e-24	3.19e-11	1	5.54e-14	NE	Rv1551_(plsB1)
1757123	0	8.21e-10	4.08e-10	1	3.21e-14	NE	Rv1551_(plsB1)
1757254	32	1.11e-73	1.84e-15	1	4.82e-14	NE	Rv1551_(plsB1)
1757275	0	8.21e-10	9.25e-11	1	7.56e-14	NE	Rv1551_(plsB1)
1757387	193	0	6.15e-43	1	1.13e-12	NE
1757403	0	8.21e-10	9.02e-11	1	4.82e-13	NE
1757436	607	0	5.69e-112	1	1.45e-10	NE
1757451	166	0	5.29e-40	1	5.47e-12	NE
1757536	321	0	7.62e-66	1	1.38e-11	NE
1757584	83	1.66e-177	3.64e-26	1	1.83e-12	NE
1757606	59	1.32e-129	3.65e-22	1	5.53e-13	NE
1757706	0	8.74e-08	3.16e-09	1	1.18e-13	NE	Rv1552_(frdA)
1757747	0	8.82e-08	3.25e-09	1	4.25e-14	NE	Rv1552_(frdA)
1757794	55	1.46e-117	2.14e-18	1	4.51e-14	NE	Rv1552_(frdA)
1757888	48	1.2e-107	2.49e-20	1	4.15e-14	NE	Rv1552_(frdA)
1757994	36	1.07e-83	2.5e-18	1	3.73e-14	NE	Rv1552_(frdA)
1758115	52	1.24e-115	5.37e-21	1	4.5e-14	NE	Rv1552_(frdA)
1758133	37	1.08e-85	1.7e-18	1	4.96e-14	NE	Rv1552_(frdA)
1758150	16	8.87e-44	5.8e-15	1	7.28e-14	NE	Rv1552_(frdA)
1758179	458	0	1.18e-88	1	5.86e-12	NE	Rv1552_(frdA)
1758195	0	8.21e-10	9.02e-11	1	1.93e-13	NE	Rv1552_(frdA)
1758272	106	2.21e-221	1.92e-28	1	2.18e-13	NE	Rv1552_(frdA)
1758347	22	9.38e-56	5.43e-16	1	1.24e-13	NE	Rv1552_(frdA)
1758370	470	0	1.11e-90	1	7.1e-12	NE	Rv1552_(frdA)
1758457	1	1.6e-13	4.24e-11	1	2.09e-13	NE	Rv1552_(frdA)
1758463	43	2.37e-97	4.22e-18	1	9.14e-14	NE	Rv1552_(frdA)
1758475	45	1.16e-101	7.89e-20	1	5.72e-14	NE	Rv1552_(frdA)
1758516	140	2.82e-291	1.14e-35	1	1.11e-13	NE	Rv1552_(frdA)
1758557	33	1.04e-77	7.9e-18	1	4.67e-14	NE	Rv1552_(frdA)
1758595	50	1.22e-111	1.16e-20	1	4.3e-14	NE	Rv1552_(frdA)
1758610	14	8.7e-40	1.35e-14	1	3.09e-14	NE	Rv1552_(frdA)
1758614	73	1.51e-157	1.97e-24	1	5.22e-14	NE	Rv1552_(frdA)
1758665	118	2.3e-247	5.32e-32	1	8.78e-14	NE	Rv1552_(frdA)
1758685	36	1.07e-83	2.61e-18	1	4.9e-14	NE	Rv1552_(frdA)
1758722	0	8.74e-08	3.16e-09	1	4.21e-14	NE	Rv1552_(frdA)
1758731	0	8.82e-08	3.25e-09	1	9.49e-14	NE	Rv1552_(frdA)
1758739	580	0	6.32e-106	1	2.86e-11	NE	Rv1552_(frdA)
1758765	0	8.21e-10	9.02e-11	1	3.74e-13	NE	Rv1552_(frdA)
1758794	58	1.41e-125	1.93e-20	1	1.59e-13	NE	Rv1552_(frdA)
1758796	1	1.6e-13	4.24e-11	1	5.06e-14	NE	Rv1552_(frdA)
1758828	149	0	8.97e-36	1	1.2e-13	NE	Rv1552_(frdA)
1758910	25	9.64e-62	1.71e-16	1	4.47e-14	NE	Rv1552_(frdA)
1758983	56	1.29e-123	1.16e-21	1	4.54e-14	NE	Rv1552_(frdA)
1758989	1	2.49e-13	1.01e-09	1	2.9e-14	NE	Rv1552_(frdA)
1759038	1	3.32e-13	1.05e-09	1	3.6e-14	NE	Rv1552_(frdA)
1759080	116	7.29e-243	6.8e-29	1	1.98e-13	NE	Rv1552_(frdA)
1759084	164	0	1.14e-39	1	5.92e-13	NE	Rv1552_(frdA)
1759344	191	0	3.59e-44	1	1.21e-12	NE	Rv1552_(frdA)
1759375	15	8.78e-42	8.79e-15	1	4.56e-13	NE	Rv1552_(frdA)
1759389	215	0	3.98e-48	1	4.83e-12	NE	Rv1552_(frdA)
1759420	316	0	5.19e-65	1	1.63e-11	NE	Rv1552_(frdA)
1759429	306	0	2.41e-63	1	1.74e-11	NE	Rv1552_(frdA)
1759467	0	8.21e-10	9.02e-11	1	1.8e-12	NE	Rv1553_(frdB)
1759506	158	0	4.1e-37	1	7.08e-12	NE	Rv1553_(frdB)
1759554	628	0	4.99e-117	1	3.26e-10	NE	Rv1553_(frdB)
1759610	236	0	1.13e-51	1	1.73e-11	NE	Rv1553_(frdB)
1759622	17	8.95e-46	3.86e-15	1	2.14e-12	NE	Rv1553_(frdB)
1759628	125	2.45e-261	3.81e-33	1	1.55e-12	NE	Rv1553_(frdB)
1759680	118	2.3e-247	5.32e-32	1	7.82e-13	NE	Rv1553_(frdB)
1759684	143	2.9e-297	3.62e-36	1	5.16e-13	NE	Rv1553_(frdB)
1759830	23	9.47e-58	3.69e-16	1	1.18e-13	NE	Rv1553_(frdB)
1759880	95	1.85e-201	3.66e-28	1	1.05e-13	NE	Rv1553_(frdB)
1759899	0	8.21e-10	9.02e-11	1	4.36e-14	NE	Rv1553_(frdB)
1759917	241	0	5.96e-51	1	3.65e-13	NE	Rv1553_(frdB)
1759971	95	1.85e-201	3.64e-28	1	1.32e-13	NE	Rv1553_(frdB)
1760115	101	1.96e-213	3.63e-29	1	1.08e-13	NE	Rv1553_(frdB)
1760183	12	8.54e-36	3.38e-14	1	4.84e-14	NE	Rv1554_(frdC)
1760204	112	2.17e-235	7.19e-31	1	1.36e-13	NE	Rv1554_(frdC)
1760228	116	2.26e-243	1.15e-31	1	2.33e-13	NE	Rv1554_(frdC)
1760285	348	0	2.4e-70	1	2.27e-12	NE	Rv1554_(frdC)
1760298	175	0	1.67e-41	1	6.36e-13	NE	Rv1554_(frdC)
1760330	35	1.06e-81	3.66e-18	1	1.41e-13	NE	Rv1554_(frdC)
1760370	102	1.98e-215	2.48e-29	1	1.2e-13	NE	Rv1554_(frdC)
1760416	91	1.79e-193	1.69e-27	1	8.6e-14	NE	Rv1554_(frdC)
1760472	0	8.74e-08	3.16e-09	1	3.28e-14	NE	Rv1554_(frdC)
1760501	0	8.82e-08	3.25e-09	1	2.61e-14	NE	Rv1554_(frdC)
1760723	89	2.01e-185	4.58e-24	1	6.02e-14	NE	Rv1555_(frdD)
1760777	91	1.79e-193	1.69e-27	1	7.54e-14	NE	Rv1555_(frdD)
1760872	19	9.12e-50	1.75e-15	1	5.19e-14	NE	Rv1555_(frdD)
1760922	237	0	7.88e-52	1	4.87e-13	NE	Rv1555_(frdD)
1760926	247	0	1.66e-53	1	6.49e-13	NE	Rv1555_(frdD)
1760963	0	8.74e-08	3.16e-09	1	8.46e-14	NE
1760968	0	8.82e-08	3.25e-09	1	4.88e-14	NE
1760978	30	1.16e-67	3.15e-14	1	1.02e-13	NE
1760995	460	0	7.33e-89	1	7.55e-12	NE
1761000	133	2.64e-277	1.68e-34	1	6.74e-13	NE	Rv1556_(-)
1761018	85	1.69e-181	1.69e-26	1	2.59e-13	NE	Rv1556_(-)
1761031	77	1.57e-165	3.65e-25	1	1.28e-13	NE	Rv1556_(-)
1761069	31	1.02e-73	1.7e-17	1	5.74e-14	NE	Rv1556_(-)
1761084	139	2.8e-289	1.68e-35	1	1.15e-13	NE	Rv1556_(-)
1761107	78	1.58e-167	2.48e-25	1	7.03e-14	NE	Rv1556_(-)
1761117	12	8.54e-36	2.71e-13	1	3.36e-14	NE	Rv1556_(-)
1761167	10	8.38e-32	2.04e-12	1	2.7e-14	NE	Rv1556_(-)
1761247	0	8.21e-10	1.82e-10	1	2.39e-14	NE	Rv1556_(-)
1761400	50	1.31e-109	8.27e-19	1	3.81e-14	NE	Rv1556_(-)
1761416	79	1.6e-169	1.69e-25	1	5.48e-14	NE	Rv1556_(-)
1761489	4	7.93e-20	4.61e-12	1	3.36e-14	NE	Rv1556_(-)
1761497	52	1.24e-115	4.58e-20	1	7.03e-14	NE	Rv1556_(-)
1761573	341	0	3.53e-69	1	1.33e-12	NE	Rv1556_(-)
1761650	0	8.21e-10	1.77e-08	1	1.07e-13	NE
1761655	16	9.53e-42	3.92e-11	1	9.96e-14	NE
1761686	26	9.74e-64	1.15e-12	1	2.46e-13	NE
1761713	0	0.000991	4.17e-06	0.999	7.05e-13	NE
1761726	0	0.001	4.28e-06	0.999	2.9e-14	NE
1761737	0	0.001	4.29e-06	0.999	2.27e-14	NE
1761817	0	0.001	4.28e-06	0.999	2.95e-14	NE	Rv1557_(mmpL6)
1761855	16	1.15e-35	8.98e-09	1	8.75e-13	NE	Rv1557_(mmpL6)
1761903	155	3.35e-321	4.21e-33	1	9.06e-13	NE	Rv1557_(mmpL6)
1761952	64	1.39e-139	5.36e-23	1	2.86e-13	NE	Rv1557_(mmpL6)
1761956	160	0	5.29e-39	1	3.75e-13	NE	Rv1557_(mmpL6)
1761977	142	2.88e-295	5.31e-36	1	2.85e-13	NE	Rv1557_(mmpL6)
1762058	148	3.04e-307	5.3e-37	1	2.51e-13	NE	Rv1557_(mmpL6)
1762129	35	1.06e-81	3.66e-18	1	8.77e-14	NE	Rv1557_(mmpL6)
1762192	106	2.06e-223	5.33e-30	1	1.54e-13	NE	Rv1557_(mmpL6)
1762259	191	0	3.59e-44	1	4.41e-13	NE	Rv1557_(mmpL6)
1762310	165	0	7.77e-40	1	4.66e-13	NE	Rv1557_(mmpL6)
1762332	252	0	2.43e-54	1	1.05e-12	NE	Rv1557_(mmpL6)
1762372	0	8.21e-10	9.02e-11	1	1.55e-13	NE	Rv1557_(mmpL6)
1762474	135	2.9e-279	2.8e-33	1	5.18e-13	NE	Rv1557_(mmpL6)
1762484	164	0	1.14e-39	1	1.08e-12	NE	Rv1557_(mmpL6)
1762538	47	1.18e-105	3.66e-20	1	6.98e-13	NE	Rv1557_(mmpL6)
1762540	222	0	2.44e-49	1	5.93e-12	NE	Rv1557_(mmpL6)
1762663	208	0	5.26e-47	1	8.18e-12	NE	Rv1557_(mmpL6)
1762853	3	7.85e-18	9.56e-12	1	2.38e-12	NE	Rv1557_(mmpL6)
1762924	32	1.03e-75	1.4e-16	1	6.8e-12	NE	Rv1557_(mmpL6)
1762934	148	3.04e-307	5.31e-37	1	5.26e-11	NE	Rv1557_(mmpL6)
1762964	92	1.8e-195	1.15e-27	1	7.41e-11	NE	Rv1558_(-)
1763009	1037	0	3.23e-185	1	2.03e-07	NE	Rv1558_(-)
1763011	419	0	3.49e-82	1	2e-09	NE	Rv1558_(-)
1763101	47	1.19e-105	3.66e-20	1	1.07e-10	NE	Rv1558_(-)
1763138	61	1.35e-133	1.7e-22	1	3.45e-11	NE	Rv1558_(-)
1763186	22	9.38e-56	5.43e-16	1	7.79e-12	NE	Rv1558_(-)
1763246	28	9.92e-68	5.43e-17	1	2.21e-12	NE	Rv1558_(-)
1763318	210	0	2.44e-47	1	3.22e-12	NE	Rv1558_(-)
1763327	16	8.87e-44	2.11e-14	1	4.37e-13	NE	Rv1558_(-)
1763390	0	8.21e-10	1.04e-10	1	1.04e-13	NE	Rv1558_(-)
1763402	16	9.53e-42	2.24e-13	1	4.56e-14	NE
1763476	21	9.29e-54	3.12e-15	1	3.46e-14	NE	Rv1559_(ilvA)
1763521	26	9.74e-64	1.21e-16	1	3.9e-14	NE	Rv1559_(ilvA)
1763546	216	0	2.44e-48	1	2.6e-13	NE	Rv1559_(ilvA)
1763583	26	9.74e-64	1.16e-16	1	6.95e-14	NE	Rv1559_(ilvA)
1763619	97	1.89e-205	1.69e-28	1	1.36e-13	NE	Rv1559_(ilvA)
1763621	258	0	2.43e-55	1	7.57e-13	NE	Rv1559_(ilvA)
1763626	125	2.45e-261	3.62e-33	1	3.16e-13	NE	Rv1559_(ilvA)
1763637	123	2.41e-257	7.81e-33	1	3.11e-13	NE	Rv1559_(ilvA)
1763724	70	1.47e-151	5.36e-24	1	2.53e-13	NE	Rv1559_(ilvA)
1763760	294	0	2.42e-61	1	2.37e-12	NE	Rv1559_(ilvA)
1763764	328	0	5.18e-67	1	3.62e-12	NE	Rv1559_(ilvA)
1763805	0	8.21e-10	9.02e-11	1	2.76e-13	NE	Rv1559_(ilvA)
1763850	288	0	8.7e-59	1	1.53e-12	NE	Rv1559_(ilvA)
1763908	59	1.32e-129	3.65e-22	1	2.42e-13	NE	Rv1559_(ilvA)
1763953	11	8.46e-34	5.56e-14	1	1.03e-13	NE	Rv1559_(ilvA)
1764045	228	0	3.69e-50	1	7.23e-13	NE	Rv1559_(ilvA)
1764204	331	0	1.64e-67	1	1.98e-12	NE	Rv1559_(ilvA)
1764214	1	1.6e-13	4.24e-11	1	1.46e-13	NE	Rv1559_(ilvA)
1764288	96	3.88e-203	6.15e-27	1	1.18e-13	NE	Rv1559_(ilvA)
1764417	0	8.21e-10	9.02e-11	1	4.08e-14	NE	Rv1559_(ilvA)
1764465	144	3.15e-297	8.86e-35	1	1.16e-13	NE	Rv1559_(ilvA)
1764558	118	2.3e-247	5.32e-32	1	1.03e-13	NE	Rv1559_(ilvA)
1764602	0	8.21e-10	9.02e-11	1	3.52e-14	NE	Rv1559_(ilvA)
1764628	59	1.42e-127	1.31e-20	1	4.64e-14	NE	Rv1559_(ilvA)
1764699	110	2.13e-231	1.15e-30	1	7.65e-14	NE	Rv1559_(ilvA)
1764705	43	1.14e-97	1.7e-19	1	4.6e-14	NE	Rv1559_(ilvA)
1764714	64	1.39e-139	5.36e-23	1	4.98e-14	NE	Rv1559_(ilvA)
1764757	80	1.61e-171	1.15e-25	1	5.68e-14	NE	Rv1560_(-)
1764768	20	9.2e-52	1.84e-15	1	3.39e-14	NE	Rv1560_(-)
1764866	0	8.21e-10	9.17e-11	1	2.72e-14	NE	Rv1560_(-)
1765011	167	0	1.32e-38	1	1.27e-13	NE	Rv1561_(-)
1765048	43	1.14e-97	1.7e-19	1	5.3e-14	NE	Rv1561_(-)
1765085	85	1.69e-181	1.69e-26	1	6.28e-14	NE	Rv1561_(-)
1765150	45	1.16e-101	7.89e-20	1	4.41e-14	NE	Rv1561_(-)
1765220	42	1.13e-95	2.49e-19	1	3.98e-14	NE	Rv1561_(-)
1765224	63	1.38e-137	7.87e-23	1	4.76e-14	NE	Rv1561_(-)
1765279	49	1.21e-109	1.7e-20	1	4.53e-14	NE	Rv1561_(-)
1765310	122	2.39e-255	1.15e-32	1	9.02e-14	NE	Rv1561_(-)
1765352	66	1.41e-143	2.49e-23	1	6.29e-14	NE	Rv1561_(-)
1765423	1	1.6e-13	4.24e-11	1	3.91e-14	NE	Rv1562c_(treZ)
1765436	43	2.37e-97	4.22e-18	1	9.5e-14	NE	Rv1562c_(treZ)
1765444	464	0	1.1e-89	1	6.04e-12	NE	Rv1562c_(treZ)
1765458	4	7.93e-20	4.61e-12	1	1.93e-13	NE	Rv1562c_(treZ)
1765467	97	1.89e-205	1.44e-27	1	1.48e-13	NE	Rv1562c_(treZ)
1765592	0	8.21e-10	9.02e-11	1	5.1e-14	NE	Rv1562c_(treZ)
1765602	265	0	5.94e-55	1	4.41e-13	NE	Rv1562c_(treZ)
1765667	29	1e-69	3.67e-17	1	7.34e-14	NE	Rv1562c_(treZ)
1765818	32	1.03e-75	1.4e-17	1	4.26e-14	NE	Rv1562c_(treZ)
1765905	0	8.74e-08	3.16e-09	1	2.63e-14	NE	Rv1562c_(treZ)
1765907	0	8.82e-08	3.25e-09	1	2.44e-14	NE	Rv1562c_(treZ)
1765961	52	1.42e-111	6.76e-18	1	4.25e-14	NE	Rv1562c_(treZ)
1766018	148	3.04e-307	5.3e-37	1	1.2e-13	NE	Rv1562c_(treZ)
1766093	118	2.3e-247	5.32e-32	1	1.06e-13	NE	Rv1562c_(treZ)
1766111	16	8.87e-44	5.8e-15	1	4.24e-14	NE	Rv1562c_(treZ)
1766129	68	1.44e-147	1.24e-23	1	5.92e-14	NE	Rv1562c_(treZ)
1766162	176	0	1.14e-41	1	1.76e-13	NE	Rv1562c_(treZ)
1766165	94	1.84e-199	5.34e-28	1	1e-13	NE	Rv1562c_(treZ)
1766185	0	9.31e-06	1.1e-07	1	4.25e-14	NE	Rv1562c_(treZ)
1766193	0	9.4e-06	1.14e-07	1	2.6e-14	NE	Rv1562c_(treZ)
1766240	0	9.4e-06	1.14e-07	1	2.92e-14	NE	Rv1562c_(treZ)
1766460	256	0	2.3e-50	1	4.6e-13	NE	Rv1562c_(treZ)
1766462	7	8.15e-26	5.77e-13	1	6.93e-14	NE	Rv1562c_(treZ)
1766496	110	2.13e-231	3.88e-30	1	1.16e-13	NE	Rv1562c_(treZ)
1766537	104	2.02e-219	1.15e-29	1	1.37e-13	NE	Rv1562c_(treZ)
1766558	282	0	2.42e-59	1	7.15e-13	NE	Rv1562c_(treZ)
1766663	0	8.21e-10	9.02e-11	1	8.26e-14	NE	Rv1562c_(treZ)
1766681	218	0	4.07e-47	1	3.09e-13	NE	Rv1562c_(treZ)
1766699	0	8.21e-10	9.02e-11	1	5.41e-14	NE	Rv1562c_(treZ)
1766774	105	2.19e-219	2.82e-28	1	8.32e-14	NE	Rv1562c_(treZ)
1766840	103	2e-217	1.69e-29	1	8.24e-14	NE	Rv1562c_(treZ)
1766974	12	8.54e-36	3.38e-14	1	3.63e-14	NE	Rv1562c_(treZ)
1766998	64	1.39e-139	7.23e-23	1	4.92e-14	NE	Rv1562c_(treZ)
1767002	24	9.56e-60	2.81e-16	1	4.16e-14	NE	Rv1562c_(treZ)
1767008	0	8.21e-10	9.05e-11	1	5.48e-14	NE	Rv1562c_(treZ)
1767076	130	2.76e-269	1.92e-32	1	4.42e-13	NE	Rv1562c_(treZ)
1767124	28	9.92e-68	5.53e-17	1	4.58e-13	NE	Rv1562c_(treZ)
1767248	0	8.21e-10	9.03e-11	1	1.19e-12	NE	Rv1563c_(treY)
1767257	58	1.41e-125	1.93e-20	1	8.2e-12	NE	Rv1563c_(treY)
1767384	30	1.02e-71	4.69e-13	1	2.34e-11	NE	Rv1563c_(treY)
1767454	0	0.0954	0.000122	0.904	6.51e-11	NE	Rv1563c_(treY)
1767495	0	0.0963	0.000126	0.904	6.01e-13	NE	Rv1563c_(treY)
1767558	0	0.0963	0.000126	0.904	2.62e-14	NE	Rv1563c_(treY)
1767569	0	0.0963	0.000126	0.904	2.8e-14	NE	Rv1563c_(treY)
1767598	0	0.0963	0.000126	0.904	8.38e-13	NE	Rv1563c_(treY)
1767777	238	0	2.82e-44	1	1.22e-09	NE	Rv1563c_(treY)
1768122	17	8.96e-46	3.87e-15	1	1.73e-10	NE	Rv1563c_(treY)
1768129	367	0	1.72e-73	1	1.39e-09	NE	Rv1563c_(treY)
1768181	101	1.96e-213	3.64e-29	1	1.6e-10	NE	Rv1563c_(treY)
1768280	0	9.31e-06	1.1e-07	1	3.04e-11	NE	Rv1563c_(treY)
1768302	0	9.4e-06	1.14e-07	1	4.84e-12	NE	Rv1563c_(treY)
1768314	0	9.4e-06	1.14e-07	1	1.02e-12	NE	Rv1563c_(treY)
1768426	94	2.24e-193	2.35e-23	1	5.36e-13	NE	Rv1563c_(treY)
1768479	0	8.21e-10	9.02e-11	1	1.08e-13	NE	Rv1563c_(treY)
1768550	34	1.13e-77	1.94e-16	1	5.45e-14	NE	Rv1563c_(treY)
1768569	39	1.1e-89	2.14e-18	1	4.05e-14	NE	Rv1563c_(treY)
1768604	0	8.74e-08	3.89e-07	1	2.64e-14	NE	Rv1563c_(treY)
1768683	0	8.82e-08	4e-07	1	2.34e-14	NE	Rv1563c_(treY)
1768700	6	9.25e-20	4e-08	1	2.55e-14	NE	Rv1563c_(treY)
1768842	0	8.22e-10	3.97e-07	1	3e-14	NE	Rv1563c_(treY)
1768878	35	1.14e-79	5.64e-13	1	7.92e-14	NE	Rv1563c_(treY)
1769009	4	7.93e-20	4.09e-11	1	1.73e-13	NE	Rv1563c_(treY)
1769036	89	1.75e-189	2.47e-25	1	1.34e-12	NE	Rv1563c_(treY)
1769067	161	0	3.61e-39	1	6.76e-12	NE	Rv1563c_(treY)
1769195	0	8.75e-08	3.27e-09	1	4.02e-12	NE	Rv1563c_(treY)
1769204	0	8.83e-08	3.36e-09	1	1.4e-11	NE	Rv1563c_(treY)
1769259	18	1.04e-43	3.26e-12	1	7.32e-11	NE	Rv1563c_(treY)
1769304	239	0	1.61e-50	1	1.68e-09	NE	Rv1563c_(treY)
1769315	1	1.62e-13	4.31e-11	1	4.68e-10	NE	Rv1563c_(treY)
1769334	184	0	1.33e-41	1	5.42e-09	NE	Rv1563c_(treY)
1769406	3	5.88e-13	0.188	0.812	2.09e-09	NE	Rv1563c_(treY)
1769416	0	0.000549	0.449	0.55	8.36e-11	NE	Rv1563c_(treY)
1769431	0	0.000554	0.45	0.549	2.13e-12	NE	Rv1563c_(treY)
1769446	0	0.000554	0.45	0.549	7.18e-14	NE	Rv1564c_(treX)
1769474	0	0.000553	0.45	0.549	1.92e-14	NE	Rv1564c_(treX)
1769498	4	8.79e-12	0.15	0.85	6.5e-13	NE	Rv1564c_(treX)
1769533	0	8.17e-08	0.45	0.55	4.53e-13	NE	Rv1564c_(treX)
1769562	3	1.28e-13	0.206	0.794	1.89e-11	NE	Rv1564c_(treX)
1769636	6	1.05e-19	0.0743	0.926	2.52e-10	NE	Rv1564c_(treX)
1769665	21	4.5e-49	0.000209	1	1.12e-09	NE	Rv1564c_(treX)
1769764	0	3.63e-07	0.173	0.827	1.89e-10	NE	Rv1564c_(treX)
1769870	37	8.13e-81	1.38e-07	1	5.31e-10	NE	Rv1564c_(treX)
1769915	0	2.38e-09	0.0287	0.971	9.76e-11	NE	Rv1564c_(treX)
1769934	1	2.67e-11	0.0197	0.98	2.05e-11	NE	Rv1564c_(treX)
1769952	4	4.34e-17	0.00628	0.994	1.23e-11	NE	Rv1564c_(treX)
1770010	146	8.26e-300	1.18e-26	1	2.43e-10	NE	Rv1564c_(treX)
1770108	115	2.24e-241	1.68e-31	1	9.5e-11	NE	Rv1564c_(treX)
1770162	30	1.01e-71	2.5e-17	1	1.94e-11	NE	Rv1564c_(treX)
1770214	14	8.7e-40	1.35e-14	1	4.28e-12	NE	Rv1564c_(treX)
1770246	61	1.35e-133	1.97e-22	1	1.48e-12	NE	Rv1564c_(treX)
1770287	10	8.38e-32	2.36e-13	1	3.1e-13	NE	Rv1564c_(treX)
1770312	6	8.08e-24	1.97e-12	1	8.47e-14	NE	Rv1564c_(treX)
1770333	45	1.16e-101	5.62e-19	1	5.33e-14	NE	Rv1564c_(treX)
1770381	1	1.6e-13	4.99e-11	1	3.05e-14	NE	Rv1564c_(treX)
1770555	23	1.96e-57	1.08e-14	1	4.13e-14	NE	Rv1564c_(treX)
1770619	0	8.21e-10	1.02e-10	1	6.73e-14	NE	Rv1564c_(treX)
1770636	502	0	2.05e-94	1	9.96e-12	NE	Rv1564c_(treX)
1770666	19	9.12e-50	1.75e-15	1	2.71e-13	NE	Rv1564c_(treX)
1770669	104	2.02e-219	1.18e-29	1	1.97e-13	NE	Rv1564c_(treX)
1770738	74	1.52e-159	1.15e-24	1	1.05e-13	NE	Rv1564c_(treX)
1770806	65	1.4e-141	3.65e-23	1	7.82e-14	NE	Rv1564c_(treX)
1770837	208	0	5.26e-47	1	2.56e-13	NE	Rv1564c_(treX)
1770873	40	1.11e-91	5.38e-19	1	6.84e-14	NE	Rv1564c_(treX)
1770882	9	8.31e-30	1.67e-13	1	3.78e-14	NE	Rv1564c_(treX)
1770920	104	2.02e-219	2.42e-29	1	9.21e-14	NE	Rv1564c_(treX)
1771008	4	7.93e-20	1.47e-10	1	6.32e-14	NE	Rv1564c_(treX)
1771033	0	8.21e-10	7.7e-10	1	1.56e-13	NE	Rv1564c_(treX)
1771074	96	2.01e-201	7.42e-26	1	1.34e-12	NE	Rv1564c_(treX)
1771079	37	1.08e-85	1.7e-18	1	2.45e-12	NE	Rv1564c_(treX)
1771092	62	1.36e-135	1.16e-22	1	1.02e-11	NE	Rv1564c_(treX)
1771116	256	0	5.23e-55	1	1.41e-10	NE	Rv1564c_(treX)
1771156	160	0	5.3e-39	1	1.04e-10	NE	Rv1564c_(treX)
1771218	115	2.24e-241	1.68e-31	1	1.12e-10	NE	Rv1564c_(treX)
1771224	565	0	1.59e-106	1	5.53e-09	NE	Rv1564c_(treX)
1771269	48	1.2e-107	2.49e-20	1	1.19e-10	NE	Rv1564c_(treX)
1771347	0	8.22e-10	9.03e-11	1	9.13e-11	NE	Rv1564c_(treX)
1771377	140	3.04e-289	4.12e-34	1	3.81e-10	NE	Rv1564c_(treX)
1771392	24	9.57e-60	2.51e-16	1	2.5e-10	NE	Rv1564c_(treX)
1771451	500	0	1.1e-95	1	2.19e-08	NE	Rv1564c_(treX)
1771509	235	0	1.66e-51	1	3.24e-09	NE	Rv1564c_(treX)
1771527	35	1.06e-81	3.67e-18	1	7.67e-10	NE	Rv1564c_(treX)
1771553	62	1.37e-135	1.16e-22	1	1.13e-09	NE	Rv1564c_(treX)
1771611	44	1.16e-99	1.17e-19	1	1.53e-09	NE
1771633	207	0	7.93e-47	1	1.17e-08	NE
1771700	12	5.39e-31	0.0059	0.994	4.33e-09	NE	Rv1565c_(-)
1771730	0	5.66e-06	0.7	0.3	1.27e-09	NE	Rv1565c_(-)
1771777	0	5.29e-06	0.715	0.285	3.27e-11	NE	Rv1565c_(-)
1771791	16	1.62e-37	0.00537	0.995	5.28e-11	NE	Rv1565c_(-)
1771803	6	1.36e-20	0.202	0.798	1.66e-10	NE	Rv1565c_(-)
1771953	0	5.53e-09	0.718	0.282	2.13e-10	NE	Rv1565c_(-)
1772012	32	2.03e-72	1.17e-05	1	4.68e-09	NE	Rv1565c_(-)
1772075	6	6.47e-19	0.262	0.738	1.17e-08	NE	Rv1565c_(-)
1772138	0	0.951	0.0388	0.00984	6.17e-10	ES	Rv1565c_(-)
1772148	0	0.96	0.0389	0.000826	5.81e-12	ES	Rv1565c_(-)
1772204	0	0.96	0.0389	0.00074	5.78e-14	ES	Rv1565c_(-)
1772318	1	0.262	0.718	0.02	2.79e-14	ES	Rv1565c_(-)
1772468	0	0.96	0.0389	0.000739	2.11e-15	ES	Rv1565c_(-)
1772553	0	0.96	0.0389	0.000739	9.37e-15	ES	Rv1565c_(-)
1772672	0	0.96	0.0389	0.000741	1.78e-12	ES	Rv1565c_(-)
1772677	0	0.96	0.0389	0.000855	5.78e-10	ES	Rv1565c_(-)
1772708	90	2.03e-178	3.44e-15	1	4.5e-05	NE	Rv1565c_(-)
1772725	0	4.34e-08	0.0133	0.987	2.26e-05	NE	Rv1565c_(-)
1772777	7	3.59e-22	0.000936	0.999	3.27e-06	NE	Rv1565c_(-)
1772816	27	1.32e-64	4.38e-07	1	3.66e-06	NE	Rv1565c_(-)
1772825	0	0.0863	0.0967	0.817	2.43e-06	NE	Rv1565c_(-)
1772863	0	0.0871	0.0992	0.814	1.16e-08	NE	Rv1565c_(-)
1772898	0	0.0871	0.0992	0.814	7.04e-11	NE	Rv1565c_(-)
1772959	0	0.0871	0.0992	0.814	2.22e-12	NE	Rv1565c_(-)
1773019	0	0.0871	0.0992	0.814	1.44e-12	NE	Rv1565c_(-)
1773140	12	1.18e-25	0.00122	0.999	3.17e-10	NE	Rv1565c_(-)
1773143	0	4.91e-09	0.108	0.892	2.13e-10	NE	Rv1565c_(-)
1773158	9	7.57e-27	0.00383	0.996	5.35e-10	NE	Rv1565c_(-)
1773182	14	1.93e-37	0.000555	0.999	2.11e-09	NE	Rv1565c_(-)
1773214	0	2.7e-08	0.105	0.895	2.64e-09	NE	Rv1565c_(-)
1773239	6	4.13e-20	0.0116	0.988	1.87e-07	NE	Rv1565c_(-)
1773278	78	6.98e-164	1.04e-14	1	5.65e-06	NE	Rv1565c_(-)
1773314	1	5.38e-09	0.45	0.55	1.75e-06	NE	Rv1565c_(-)
1773336	19	9.97e-46	0.000878	0.999	3.2e-07	NE	Rv1565c_(-)
1773383	4	1.02e-14	0.421	0.579	1.53e-07	NE	Rv1565c_(-)
1773399	0	3.95e-06	0.795	0.205	1.59e-09	NE	Rv1565c_(-)
1773419	0	3.94e-06	0.797	0.203	1.17e-11	NE	Rv1565c_(-)
1773422	0	3.79e-06	0.797	0.203	1.5e-13	NE	Rv1565c_(-)
1773478	3	7.48e-12	0.554	0.446	2.45e-14	NE	Rv1565c_(-)
1773562	0	2.28e-08	0.797	0.203	1.19e-14	NE	Rv1565c_(-)
1773564	14	1.25e-35	0.0179	0.982	1.28e-12	NE	Rv1565c_(-)
1773604	0	1.99e-05	0.797	0.203	1.11e-13	NE	Rv1565c_(-)
1773649	0	2.58e-05	0.797	0.203	1.25e-12	NE	Rv1565c_(-)
1773737	0	2.77e-05	0.796	0.204	4.53e-11	NE	Rv1565c_(-)
1773750	111	3.51e-226	1.07e-18	1	1.99e-08	NE	Rv1565c_(-)
1773765	0	8.58e-10	9.43e-11	1	3.38e-09	NE	Rv1565c_(-)
1773839	147	3.39e-303	2.92e-35	1	2.89e-09	NE
1773844	31	1.03e-73	1.41e-14	1	6.02e-10	NE
1773928	0	1.01e-05	8.73e-06	1	1.86e-10	NE	Rv1566c_(-)
1774135	0	1.02e-05	8.98e-06	1	1.88e-11	NE	Rv1566c_(-)
1774213	1	1.03e-07	6.12e-06	1	3.76e-12	NE	Rv1566c_(-)
1774215	0	1.01e-05	8.99e-06	1	7.96e-13	NE	Rv1566c_(-)
1774246	7	1.07e-19	6.07e-07	1	2.35e-13	NE	Rv1566c_(-)
1774303	65	2.34e-141	9.13e-17	1	2.25e-13	NE	Rv1566c_(-)
1774332	0	8.21e-10	9.03e-11	1	1.52e-13	NE	Rv1566c_(-)
1774348	54	1.36e-117	8.97e-20	1	5.8e-13	NE	Rv1566c_(-)
1774354	231	0	7.7e-51	1	6.82e-12	NE	Rv1566c_(-)
1774400	0	0.00107	9.21e-05	0.999	1.93e-12	NE	Rv1566c_(-)
1774504	0	0.00108	9.48e-05	0.999	3.47e-13	NE	Rv1566c_(-)
1774627	1	1.09e-05	6.47e-05	1	1.35e-12	NE
1774705	0	0.00108	9.48e-05	0.999	6.37e-12	NE
1774721	0	0.00108	9.48e-05	0.999	4.7e-11	NE
1774757	199	0	6.13e-38	1	2.68e-08	NE
1774791	0	8.32e-10	1.94e-10	1	6.2e-09	NE
1774860	9	9.05e-28	6.23e-12	1	7.38e-09	NE	Rv1567c_(-)
1774869	167	0	1.56e-38	1	3.55e-08	NE	Rv1567c_(-)
1774889	0	1.18e-09	3.3e-10	1	1.49e-08	NE	Rv1567c_(-)
1774896	10	1.3e-29	7.24e-12	1	4.15e-08	NE	Rv1567c_(-)
1774956	808	0	4.17e-145	1	6.23e-05	NE	Rv1567c_(-)
1775037	227	0	3.66e-50	1	8.15e-07	NE	Rv1567c_(-)
1775043	640	0	5.09e-119	1	1.8e-05	NE	Rv1567c_(-)
1775046	461	0	3.48e-89	1	4.73e-06	NE	Rv1567c_(-)
1775063	56	1.3e-123	1.16e-21	1	2.29e-07	NE	Rv1567c_(-)
1775128	216	0	2.45e-48	1	7.55e-07	NE	Rv1567c_(-)
1775153	445	0	1.62e-86	1	4.18e-06	NE
1775162	74	1.54e-159	1.16e-24	1	2.61e-07	NE
1775168	58	1.32e-127	5.38e-22	1	2.31e-07	NE
1775173	974	0	1.03e-174	1	0.000218	NE
1775177	482	0	1.39e-92	1	5.49e-06	NE
1775195	0	2.47e-09	1.29e-09	1	1.35e-07	NE
1775210	6	2.59e-21	1.3e-10	1	2.88e-08	NE
1775243	15	9.52e-42	3.28e-12	1	6.76e-09	NE
1775348	21	9.47e-54	3.37e-14	1	1.82e-09	NE
1775377	177	0	1.14e-41	1	2.08e-09	NE
1775463	153	3.20e-317	7.8e-38	1	9.96e-10	NE	Rv1568_(bioA)
1775629	0	8.23e-10	3.28e-10	1	1.41e-10	NE	Rv1568_(bioA)
1775802	16	9.55e-42	7.2e-13	1	3.36e-11	NE	Rv1568_(bioA)
1775859	0	8.21e-10	3.35e-10	1	7.66e-12	NE	Rv1568_(bioA)
1775882	237	0	1.01e-49	1	1.58e-11	NE	Rv1568_(bioA)
1775973	35	1.06e-81	3.67e-18	1	2.18e-12	NE	Rv1568_(bioA)
1775985	57	1.3e-125	7.87e-22	1	7.47e-13	NE	Rv1568_(bioA)
1776074	96	1.87e-203	2.48e-28	1	3.7e-13	NE	Rv1568_(bioA)
1776096	52	1.24e-115	5.37e-21	1	1.26e-13	NE	Rv1568_(bioA)
1776129	7	8.15e-26	5.77e-13	1	4.47e-14	NE	Rv1568_(bioA)
1776255	44	1.15e-99	3.91e-19	1	4.27e-14	NE	Rv1568_(bioA)
1776461	0	8.21e-10	9.02e-11	1	3.26e-14	NE	Rv1568_(bioA)
1776609	204	0	8.79e-45	1	2.59e-13	NE	Rv1568_(bioA)
1776624	50	1.22e-111	1.16e-20	1	1.02e-13	NE	Rv1568_(bioA)
1776626	260	0	1.13e-55	1	7e-13	NE	Rv1568_(bioA)
1776688	210	0	2.44e-47	1	5.31e-13	NE	Rv1568_(bioA)
1776848	60	1.34e-131	2.49e-22	1	1.31e-13	NE	Rv1569_(bioF1)
1776940	0	8.21e-10	9.03e-11	1	4.19e-14	NE	Rv1569_(bioF1)
1777028	27	1.06e-63	2.85e-15	1	3.45e-14	NE	Rv1569_(bioF1)
1777361	29	1e-69	3.81e-17	1	3.42e-14	NE	Rv1569_(bioF1)
1777368	121	2.36e-253	1.68e-32	1	7.91e-14	NE	Rv1569_(bioF1)
1777374	45	1.16e-101	7.89e-20	1	4.52e-14	NE	Rv1569_(bioF1)
1777759	6	8.08e-24	3.18e-11	1	2.78e-14	NE	Rv1569_(bioF1)
1778059	0	8.21e-10	4.06e-10	1	2.39e-14	NE	Rv1570_(bioD)
1778427	55	1.37e-119	2.68e-19	1	3.76e-14	NE	Rv1570_(bioD)
1778573	0	8.21e-10	1.31e-08	1	2.49e-14	NE	Rv1571_(-)
1778623	9	8.93e-28	4.26e-10	1	2.49e-14	NE	Rv1571_(-)
1779033	3	7.85e-18	4.34e-09	1	2.38e-14	NE	Rv1571_(-)
1779098	3	7.86e-18	4.31e-09	1	2.49e-14	NE
1779229	131	2.6e-273	1.81e-30	1	8.19e-14	NE	Rv1572c_(-)
1779353	0	8.21e-10	9.02e-11	1	3.16e-14	NE	Rv1573_(-)
1779777	39	1.18e-87	2.84e-17	1	4.1e-14	NE
1779803	71	1.48e-153	3.65e-24	1	7.41e-14	NE
1779911	74	1.52e-159	1.15e-24	1	1.33e-13	NE
1779935	35	1.06e-81	3.67e-18	1	2.14e-13	NE	Rv1574_(-)
1779979	1	1.6e-13	8.74e-11	1	5.11e-13	NE	Rv1574_(-)
1780013	9	1.72e-29	4.14e-12	1	2.38e-12	NE	Rv1574_(-)
1780238	48	1.2e-107	7.09e-19	1	1.47e-11	NE	Rv1574_(-),Rv1575_(-)
1780270	62	1.36e-135	1.16e-22	1	6.1e-11	NE	Rv1575_(-)
1780437	87	1.72e-185	7.86e-27	1	2.43e-10	NE	Rv1575_(-)
1780505	25	9.69e-62	1.83e-16	1	4.3e-10	NE	Rv1575_(-)
1780539	7	8.3e-26	4.97e-12	1	1.38e-09	NE	Rv1575_(-)
1780607	4	8.6e-20	2.15e-11	1	6.02e-09	NE	Rv1575_(-)
1780634	100	2.74e-211	2.01e-27	1	5.88e-08	NE	Rv1575_(-)
1780639	0	0.239	0.737	0.0241	1.93e-09	GD	Rv1575_(-)
1780643	0	0.241	0.758	0.0008	4.39e-11	GD	Rv1575_(-),Rv1576c_(-)
1780650	0	0.241	0.758	0.000177	1.19e-12	GD	Rv1575_(-),Rv1576c_(-)
1780906	0	0.241	0.759	0.00016	4.24e-14	GD	Rv1576c_(-)
1781051	0	0.241	0.759	0.000159	2.78e-14	GD	Rv1576c_(-)
1781116	0	0.241	0.759	0.000159	9.16e-14	GD	Rv1576c_(-)
1781282	3	1.03e-06	0.999	0.000733	6.14e-12	GD	Rv1576c_(-)
1781345	0	0.239	0.76	0.000177	3.17e-13	GD	Rv1576c_(-)
1781633	0	0.239	0.76	0.000185	6.23e-13	GD	Rv1576c_(-)
1781867	0	0.239	0.76	0.000497	2.12e-11	GD	Rv1576c_(-)
1782028	9	7.05e-18	0.647	0.353	2.52e-08	GD	Rv1576c_(-)
1782063	45	2.02e-95	5.12e-07	1	5.88e-08	NE	Rv1576c_(-)
1782083	17	2.75e-45	1.83e-06	1	1.26e-08	NE	Rv1577c_(-)
1782124	0	9.3e-10	0.00123	0.999	2.47e-09	NE	Rv1577c_(-)
1782165	20	1.15e-49	5.7e-07	1	5.89e-10	NE	Rv1577c_(-)
1782182	0	9.23e-08	0.0012	0.999	1.14e-10	NE	Rv1577c_(-)
1782194	0	9.47e-08	0.0012	0.999	2.31e-11	NE	Rv1577c_(-)
1782290	19	1.13e-45	8.02e-07	1	7.05e-12	NE	Rv1577c_(-)
1782393	0	2.14e-09	0.000543	0.999	1.53e-12	NE	Rv1577c_(-)
1782528	48	4.01e-105	5.25e-12	1	2.83e-12	NE	Rv1577c_(-)
1782598	227	0	2.66e-48	1	5.31e-12	NE
1782620	174	0	2.45e-41	1	2.52e-12	NE
1782669	0	8.21e-10	2.19e-10	1	3.47e-13	NE
1782738	10	9.01e-30	4.79e-12	1	9.61e-14	NE
1782936	24	9.56e-60	1.37e-14	1	4.57e-14	NE	Rv1578c_(-)
1782980	4	7.93e-20	1.62e-10	1	2.78e-14	NE	Rv1578c_(-)
1783001	0	8.21e-10	8.38e-10	1	2.37e-14	NE	Rv1578c_(-)
1783128	34	1.13e-77	1.75e-15	1	3.1e-14	NE	Rv1578c_(-)
1783247	0	8.21e-10	9.24e-11	1	2.43e-14	NE
1783252	51	1.32e-111	2.9e-19	1	3.68e-14	NE
1783256	19	9.12e-50	1.75e-15	1	2.98e-14	NE
1783349	47	1.18e-105	3.75e-20	1	3.67e-14	NE	Rv1579c_(-)
1783384	0	8.21e-10	9.03e-11	1	2.55e-14	NE	Rv1579c_(-)
1783450	27	1.06e-63	2.85e-15	1	3.3e-14	NE	Rv1579c_(-)
1783478	111	2.15e-233	8.13e-31	1	8.37e-14	NE	Rv1579c_(-)
1783634	158	0	1.14e-38	1	1.54e-13	NE	Rv1580c_(-)
1783673	41	1.12e-93	3.66e-19	1	6.42e-14	NE	Rv1580c_(-)
1783690	68	1.44e-147	1.15e-23	1	8.34e-14	NE	Rv1580c_(-)
1783782	187	0	1.67e-43	1	3.31e-13	NE	Rv1580c_(-)
1783819	0	8.21e-10	9.02e-11	1	1.09e-13	NE	Rv1580c_(-)
1783919	498	0	8.47e-94	1	1.03e-11	NE	Rv1581c_(-)
1783956	33	1.04e-77	7.93e-18	1	3.17e-13	NE	Rv1581c_(-)
1783998	0	8.21e-10	9.02e-11	1	7.97e-14	NE	Rv1581c_(-)
1784008	70	1.58e-149	1.93e-22	1	6.45e-14	NE	Rv1581c_(-)
1784116	4	7.93e-20	5.38e-12	1	3.06e-14	NE	Rv1581c_(-)
1784197	16	8.87e-44	5.48e-14	1	2.85e-14	NE	Rv1581c_(-)
1784242	36	1.07e-83	1.04e-17	1	3.46e-14	NE	Rv1581c_(-)
1784332	0	9.31e-06	1.1e-07	1	3.06e-14	NE
1784367	0	9.4e-06	1.14e-07	1	2.3e-14	NE
1784371	0	9.4e-06	1.14e-07	1	2.33e-14	NE
1784428	45	1.42e-95	3.47e-15	1	4.68e-14	NE
1784430	26	9.74e-64	1.22e-16	1	4.19e-14	NE
1784439	245	0	3.57e-53	1	3.31e-13	NE
1784453	44	1.15e-99	1.16e-19	1	7.43e-14	NE
1784488	49	1.21e-109	1.7e-20	1	5.03e-14	NE
1784497	12	8.54e-36	3.4e-14	1	3.21e-14	NE	Rv1582c_(-)
1784529	27	9.83e-66	1.1e-16	1	3.84e-14	NE	Rv1582c_(-)
1784575	1	1.6e-13	4.25e-11	1	5.06e-14	NE	Rv1582c_(-)
1784625	33	2.16e-77	1.96e-16	1	1.89e-13	NE	Rv1582c_(-)
1784672	523	0	1.6e-99	1	2.65e-11	NE	Rv1582c_(-)
1784675	200	0	1.14e-45	1	2.45e-12	NE	Rv1582c_(-)
1784730	163	0	1.67e-39	1	1.26e-12	NE	Rv1582c_(-)
1784752	33	1.04e-77	7.9e-18	1	2.5e-13	NE	Rv1582c_(-)
1784790	6	8.08e-24	1.27e-12	1	6.92e-14	NE	Rv1582c_(-)
1784806	14	8.7e-40	6.07e-14	1	3.63e-14	NE	Rv1582c_(-)
1784904	27	9.83e-66	1.37e-16	1	3.24e-14	NE	Rv1582c_(-)
1784945	25	9.64e-62	1.71e-16	1	3.12e-14	NE	Rv1582c_(-)
1784967	29	1e-69	3.68e-17	1	3.38e-14	NE	Rv1582c_(-)
1784993	125	2.45e-261	3.63e-33	1	8.44e-14	NE	Rv1582c_(-)
1785069	77	1.57e-165	3.65e-25	1	6.2e-14	NE	Rv1582c_(-)
1785111	1	8.98e-12	1.47e-09	1	2.92e-14	NE	Rv1582c_(-)
1785117	0	1.7e-09	2.24e-09	1	2.5e-14	NE	Rv1582c_(-)
1785205	109	4.69e-227	1.46e-27	1	6.55e-14	NE	Rv1582c_(-)
1785220	9	8.31e-30	1.76e-13	1	3.2e-14	NE	Rv1582c_(-)
1785261	15	8.78e-42	1.85e-14	1	3.27e-14	NE	Rv1582c_(-)
1785269	94	1.84e-199	6.58e-28	1	8.83e-14	NE	Rv1582c_(-)
1785303	254	0	1.13e-54	1	4.88e-13	NE	Rv1582c_(-)
1785306	134	2.67e-279	1.14e-34	1	2.07e-13	NE	Rv1582c_(-)
1785409	20	9.2e-52	1.18e-15	1	6.07e-14	NE	Rv1582c_(-)
1785423	114	2.21e-239	2.51e-31	1	8.74e-14	NE	Rv1582c_(-)
1785531	0	8.21e-10	9.02e-11	1	3.26e-14	NE	Rv1582c_(-)
1785549	84	1.8e-177	8.93e-25	1	5.35e-14	NE	Rv1582c_(-)
1785621	1	1.6e-13	1.08e-08	1	2.74e-14	NE	Rv1582c_(-)
1785769	11	1.76e-33	2.42e-10	1	2.59e-14	NE	Rv1582c_(-)
1785780	1	1.6e-13	1.21e-08	1	2.34e-14	NE	Rv1582c_(-)
1785787	13	1.79e-37	1.21e-10	1	2.61e-14	NE	Rv1582c_(-)
1785883	7	8.15e-26	1.17e-09	1	2.75e-14	NE	Rv1582c_(-)
1785895	0	8.21e-10	1.71e-08	1	3.65e-14	NE	Rv1582c_(-)
1785936	314	0	7.4e-61	1	9.45e-13	NE	Rv1583c_(-)
1785995	110	2.13e-231	1.15e-30	1	2.27e-13	NE	Rv1583c_(-)
1786037	123	2.41e-257	7.81e-33	1	1.92e-13	NE	Rv1583c_(-)
1786210	23	9.47e-58	3.69e-16	1	8.03e-14	NE	Rv1583c_(-)
1786222	43	1.14e-97	1.71e-19	1	1.32e-13	NE	Rv1583c_(-)
1786409	106	2.06e-223	5.33e-30	1	5.42e-13	NE	Rv1584c_(-)
1786495	0	8.21e-10	9.02e-11	1	5.81e-13	NE	Rv1584c_(-)
1786514	650	0	3.86e-119	1	2.93e-10	NE	Rv1584c_(-)
1786572	20	9.2e-52	1.18e-15	1	2.69e-12	NE
1786584	35	1.06e-81	3.72e-18	1	2.64e-12	NE	Rv1585c_(-)
1786591	10	8.38e-32	9.46e-14	1	2.9e-12	NE	Rv1585c_(-)
1786613	196	0	9.24e-45	1	2.71e-11	NE	Rv1585c_(-)
1786704	36	1.1e-83	2.93e-13	1	1.36e-11	NE	Rv1585c_(-)
1786733	0	2.85e-08	0.00838	0.992	2.6e-11	NE	Rv1585c_(-)
1786824	16	2.56e-40	1.87e-05	1	2.16e-11	NE	Rv1585c_(-)
1786886	0	0.101	0.0106	0.889	7.17e-11	NE	Rv1585c_(-)
1786915	0	0.102	0.0107	0.888	7.79e-13	NE	Rv1585c_(-)
1786946	1	0.00115	0.00811	0.991	3.51e-14	NE	Rv1585c_(-)
1786973	0	0.102	0.0107	0.888	2.6e-14	NE	Rv1585c_(-)
1787131	0	0.102	0.0107	0.888	4.21e-14	NE	Rv1586c_(-)
1787218	0	0.102	0.0107	0.888	1.21e-12	NE	Rv1586c_(-)
1787251	48	1.77e-97	1.16e-10	1	1.46e-10	NE	Rv1586c_(-)
1787308	0	8.22e-10	1.55e-07	1	2.72e-11	NE	Rv1586c_(-)
1787359	22	1.01e-53	3.24e-11	1	6.67e-12	NE	Rv1586c_(-)
1787402	4	7.93e-20	1.97e-09	1	1.4e-12	NE	Rv1586c_(-)
1787513	23	9.47e-58	1.18e-12	1	4.09e-13	NE	Rv1586c_(-)
1787573	100	1.94e-211	9.3e-28	1	3.14e-13	NE	Rv1586c_(-)
1787597	107	2.07e-225	3.63e-30	1	2.67e-13	NE	Rv1586c_(-)
1787789	0	8.21e-10	9.02e-11	1	1.34e-13	NE	Rv1586c_(-)
1787802	428	0	3.97e-82	1	7.75e-12	NE	Rv1586c_(-)
1787804	233	0	3.57e-51	1	1.92e-12	NE	Rv1586c_(-)
1787812	106	2.06e-223	5.33e-30	1	5.32e-13	NE	Rv1586c_(-)
1787856	52	1.24e-115	5.37e-21	1	1.66e-13	NE	Rv1586c_(-)
1787951	44	1.15e-99	1.16e-19	1	7.17e-14	NE	Rv1586c_(-)
1788014	19	9.12e-50	5.22e-15	1	3.71e-14	NE	Rv1586c_(-)
1788136	7	8.15e-26	1.51e-11	1	2.68e-14	NE	Rv1586c_(-)
1788208	0	8.21e-10	3.1e-10	1	2.36e-14	NE	Rv1586c_(-),Rv1587c_(-)
1788317	33	1.12e-75	9.57e-16	1	3.14e-14	NE	Rv1586c_(-),Rv1587c_(-)
1788365	42	1.13e-95	2.53e-19	1	3.62e-14	NE	Rv1586c_(-),Rv1587c_(-)
1788403	67	1.43e-145	1.69e-23	1	4.64e-14	NE	Rv1586c_(-),Rv1587c_(-)
1788470	38	1.09e-87	1.18e-18	1	3.68e-14	NE	Rv1586c_(-),Rv1587c_(-)
1788492	0	8.74e-08	3.32e-09	1	2.5e-14	NE	Rv1586c_(-),Rv1587c_(-)
1788497	0	8.82e-08	3.41e-09	1	2.32e-14	NE	Rv1586c_(-),Rv1587c_(-)
1788542	17	1.02e-41	4.86e-12	1	2.75e-14	NE	Rv1587c_(-)
1788690	70	1.47e-151	3.51e-22	1	4.65e-14	NE	Rv1587c_(-)
1788767	53	1.25e-117	3.66e-21	1	4.47e-14	NE	Rv1587c_(-)
1788783	72	1.5e-155	2.49e-24	1	5.44e-14	NE	Rv1587c_(-)
1788825	94	1.84e-199	5.34e-28	1	6.96e-14	NE	Rv1587c_(-)
1788846	73	1.51e-157	1.69e-24	1	6.01e-14	NE	Rv1587c_(-)
1788890	85	1.69e-181	1.69e-26	1	6.3e-14	NE	Rv1587c_(-)
1789157	4	7.93e-20	4.61e-12	1	3.09e-14	NE	Rv1587c_(-)
1789197	74	1.52e-159	9.84e-24	1	5.12e-14	NE	Rv1588c_(-)
1789205	94	1.84e-199	5.34e-28	1	6.67e-14	NE	Rv1588c_(-)
1789224	66	1.41e-143	2.49e-23	1	5.33e-14	NE	Rv1588c_(-)
1789295	14	8.7e-40	2.96e-12	1	3.15e-14	NE	Rv1588c_(-)
1789320	4	7.93e-20	9.84e-10	1	2.69e-14	NE	Rv1588c_(-)
1789344	27	9.83e-66	1.6e-13	1	3.9e-14	NE	Rv1588c_(-)
1789506	10	8.81e-32	1.02e-08	1	6.17e-14	NE	Rv1588c_(-)
1789590	14	9.28e-40	5.11e-09	1	1.89e-13	NE	Rv1588c_(-)
1789686	0	0.000991	4.96e-06	0.999	6.77e-13	NE	Rv1588c_(-)
1789823	0	0.001	5.07e-06	0.999	5.24e-14	NE	Rv1588c_(-)
1789830	0	0.001	5.07e-06	0.999	1.41e-13	NE	Rv1588c_(-)
1789846	0	0.001	5.07e-06	0.999	7.83e-13	NE
1789885	41	1.45e-85	7.2e-13	1	1.19e-10	NE
1789897	186	0	2.71e-42	1	3.85e-10	NE
1789901	75	1.54e-161	7.86e-25	1	1.86e-10	NE
1789966	172	0	5.29e-41	1	4.96e-10	NE
1790011	289	0	1.65e-60	1	1.56e-09	NE
1790036	117	2.28e-245	7.82e-32	1	4.9e-10	NE
1790122	57	1.3e-125	7.88e-22	1	3.91e-10	NE
1790187	6	8.1e-24	1.14e-12	1	4.42e-10	NE
1790192	42	1.15e-95	1.14e-18	1	1.67e-09	NE
1790277	351	0	8e-71	1	5.71e-08	NE
1790425	3	8.01e-18	1.04e-11	1	5.31e-09	NE	Rv1589_(bioB)
1790608	175	0	2.21e-40	1	3.84e-08	NE	Rv1589_(bioB)
1790770	17	1.01e-45	4.45e-15	1	1.97e-08	NE	Rv1589_(bioB)
1790826	141	4.48e-293	1.29e-35	1	1.38e-07	NE	Rv1589_(bioB)
1790908	130	5.14e-271	1.06e-33	1	2.69e-07	NE	Rv1589_(bioB)
1791059	0	8.52e-09	9.24e-10	1	2.03e-07	NE	Rv1589_(bioB)
1791082	307	0	6.18e-61	1	7.04e-06	NE	Rv1589_(bioB)
1791133	0	2.02e-08	2.19e-09	1	9.64e-07	NE	Rv1589_(bioB)
1791240	304	0	4.64e-60	1	2.17e-05	NE	Rv1589_(bioB)
1791295	194	0	1.5e-43	1	1.23e-05	NE	Rv1589_(bioB)
1791330	210	0	3.75e-46	1	1.76e-05	NE	Rv1589_(bioB)
1791384	413	0	5.56e-80	1	9.79e-05	NE	Rv1590_(-)
1791393	492	0	1.04e-93	1	0.000184	NE	Rv1590_(-)
1791413	48	1.71e-107	3.56e-20	1	6.68e-06	NE	Rv1590_(-)
1791764	299	0	8.85e-62	1	4.44e-05	NE	Rv1591_(-)
1791805	134	4.81e-279	2.06e-34	1	1.3e-05	NE	Rv1591_(-)
1791968	3	1.94e-17	7.37e-11	1	4.98e-06	NE	Rv1591_(-)
1792025	657	0	7.19e-120	0.999	0.000714	NE	Rv1591_(-)
1792116	175	0	2.11e-41	1	1.95e-05	NE	Rv1591_(-)
1792118	299	0	4.81e-62	1	4.95e-05	NE	Rv1591_(-)
1792163	0	1.6e-09	1.74e-10	1	5.3e-06	NE	Rv1591_(-)
1792195	177	0	5.45e-40	1	2.01e-05	NE	Rv1591_(-)
1792232	377	0	7.96e-75	1	9.08e-05	NE	Rv1591_(-)
1792328	91	2.46e-193	2.33e-27	1	1.07e-05	NE
1792375	48	2.34e-107	4.88e-20	1	7.85e-06	NE
1792475	286	0	2.26e-59	1	4.81e-05	NE	Rv1592c_(-)
1792625	277	0	4.9e-58	1	4.58e-05	NE	Rv1592c_(-)
1792650	502	0	1.14e-95	1	0.000249	NE	Rv1592c_(-)
1792652	963	0	7.98e-173	0.992	0.00778	NE	Rv1592c_(-)
1792694	554	0	1.14e-104	1	0.000368	NE	Rv1592c_(-)
1792720	40	1.87e-91	9.04e-19	1	7.88e-06	NE	Rv1592c_(-)
1792743	0	9.72e-10	1.07e-10	1	5.8e-06	NE	Rv1592c_(-)
1792858	64	1.77e-137	2.28e-21	1	9.35e-06	NE	Rv1592c_(-)
1792943	220	0	5.33e-49	1	3e-05	NE	Rv1592c_(-)
1793065	345	0	7.7e-70	1	7.64e-05	NE	Rv1592c_(-)
1793078	257	0	3.68e-55	1	3.96e-05	NE	Rv1592c_(-)
1793129	43	1.19e-97	1.78e-19	1	7.99e-06	NE	Rv1592c_(-)
1793213	0	8.41e-10	9.24e-11	1	5.79e-06	NE	Rv1592c_(-)
1793225	218	0	4.17e-47	1	2.96e-05	NE	Rv1592c_(-)
1793266	104	2.05e-219	1.17e-29	1	1.26e-05	NE	Rv1592c_(-)
1793272	87	1.77e-185	8.06e-27	1	1.11e-05	NE	Rv1592c_(-)
1793363	587	0	3.65e-110	1	0.000467	NE	Rv1592c_(-)
1793408	181	0	1.69e-42	1	2.24e-05	NE	Rv1592c_(-)
1793489	1136	0	9.91e-202	0.972	0.0276	NE	Rv1592c_(-)
1793507	117	1.39e-244	4.77e-31	1	1.39e-05	NE	Rv1592c_(-)
1793520	0	2.83e-09	3.11e-10	1	5.52e-06	NE	Rv1592c_(-)
1793550	47	4.37e-103	4.47e-18	1	7.66e-06	NE	Rv1592c_(-)
1793606	16	1.01e-43	6.61e-15	1	6.04e-06	NE	Rv1592c_(-)
1793624	295	0	1.84e-61	1	4.86e-05	NE	Rv1592c_(-)
1793734	174	0	2.59e-41	1	1.97e-05	NE	Rv1592c_(-)
1793740	602	0	1.12e-112	1	0.000482	NE	Rv1592c_(-)
1793795	240	0	4.27e-52	1	3.22e-05	NE
1793874	7	1.56e-25	1.1e-12	1	5.59e-06	NE
1793885	35	1.26e-81	2.11e-17	1	6.83e-06	NE
1793895	1	1.68e-13	4.46e-11	1	5.29e-06	NE
1793902	130	5.51e-271	1.39e-32	1	1.39e-05	NE
1793947	45	1.17e-101	7.97e-20	1	7.35e-06	NE
1793961	21	9.47e-54	8.16e-16	1	6.14e-06	NE
1794044	168	0	2.67e-40	1	1.84e-05	NE	Rv1593c_(-)
1794058	0	0.91	0.0084	0.0819	4.31e-07	NE	Rv1593c_(-)
1794066	0	0.918	0.00864	0.0731	8.6e-10	NE	Rv1593c_(-)
1794146	0	0.918	0.00865	0.0731	2.99e-12	NE	Rv1593c_(-)
1794177	0	0.918	0.00865	0.0731	1.21e-12	NE	Rv1593c_(-)
1794195	0	0.918	0.00865	0.0731	2.56e-11	NE	Rv1593c_(-)
1794256	1	0.105	0.0667	0.828	1.43e-07	NE	Rv1593c_(-)
1794258	0	0.918	0.00871	0.0738	8.53e-08	NE	Rv1593c_(-)
1794402	76	2.24e-151	2.19e-14	0.999	0.000786	NE	Rv1593c_(-)
1794467	13	9.48e-38	3.17e-14	1	0.000491	NE	Rv1593c_(-)
1794545	17	1.15e-45	6.75e-15	0.999	0.000506	NE	Rv1593c_(-)
1794694	261	0	1.8e-55	0.997	0.00313	NE	Rv1593c_(-)
1794716	0	3.19e-06	0.967	0.0326	1.45e-05	GD
1794718	13	2.32e-30	0.573	0.427	1.66e-05	GD
1794827	0	0.0743	0.922	0.00354	7.98e-08	GD	Rv1594_(nadA)
1794914	0	0.075	0.925	8.76e-05	3.99e-10	GD	Rv1594_(nadA)
1794969	0	0.075	0.925	2.38e-06	2.29e-12	GD	Rv1594_(nadA)
1795172	0	0.075	0.925	6.68e-08	1.79e-14	GD	Rv1594_(nadA)
1795362	0	0.075	0.925	1.9e-09	4.04e-15	GD	Rv1594_(nadA)
1795464	0	0.075	0.925	5.43e-11	1.09e-14	GD	Rv1594_(nadA)
1795466	0	0.0749	0.925	1.72e-12	3.24e-14	GD	Rv1594_(nadA)
1795503	0	0.0749	0.925	5.49e-13	9.79e-14	GD	Rv1594_(nadA)
1795658	0	0.0747	0.925	1.53e-12	2.97e-13	GD	Rv1594_(nadA)
1795701	0	0.0741	0.926	4.66e-12	9.04e-13	GD	Rv1594_(nadA)
1795954	0	0.0723	0.928	1.44e-11	2.75e-12	GD	Rv1595_(nadB)
1795968	0	0.0669	0.933	6.99e-11	8.6e-12	GD	Rv1595_(nadB)
1796045	17	4.24e-33	1	2.14e-06	1.15e-07	GD	Rv1595_(nadB)
1796065	4	1.52e-20	1	1.39e-08	5.83e-10	GD	Rv1595_(nadB)
1796086	0	2.33e-08	1	3.69e-10	3.35e-12	GD	Rv1595_(nadB)
1796097	0	3.07e-08	1	1.04e-11	1.92e-14	GD	Rv1595_(nadB)
1796262	0	3.31e-08	1	2.97e-13	5.23e-16	GD	Rv1595_(nadB)
1796304	0	3.39e-08	1	1.06e-14	4.16e-16	GD	Rv1595_(nadB)
1796321	0	3.41e-08	1	2.41e-15	4.15e-16	GD	Rv1595_(nadB)
1796324	0	3.42e-08	1	2.18e-15	4.15e-16	GD	Rv1595_(nadB)
1796352	0	3.41e-08	1	2.17e-15	4.15e-16	GD	Rv1595_(nadB)
1796401	0	3.38e-08	1	2.21e-15	4.15e-16	GD	Rv1595_(nadB)
1796606	0	3.3e-08	1	3.34e-15	4.16e-16	GD	Rv1595_(nadB)
1796704	0	3.06e-08	1	4.3e-14	4.27e-16	GD	Rv1595_(nadB)
1796824	16	1.24e-37	1	6.78e-10	1.01e-12	GD	Rv1595_(nadB)
1796840	0	8.83e-13	1	1.56e-12	2e-15	GD	Rv1595_(nadB)
1796854	22	5.05e-53	1	2.36e-08	7.59e-11	GD	Rv1595_(nadB)
1796881	0	1e-08	1	5.1e-12	1.38e-14	GD	Rv1595_(nadB)
1796948	0	1.33e-08	1	5.56e-12	5.02e-16	GD	Rv1595_(nadB)
1797058	0	1.44e-08	1	3.55e-11	1.77e-15	GD	Rv1595_(nadB)
1797115	0	1.47e-08	1	1.08e-09	2.38e-13	GD	Rv1595_(nadB)
1797155	0	1.48e-08	1	3.77e-08	4.15e-11	GD	Rv1595_(nadB)
1797289	16	7.94e-38	0.999	0.000613	3.8e-06	GD	Rv1595_(nadB)
1797371	53	3.79e-112	0.00102	0.989	0.01	GD	Rv1595_(nadB)
1797394	0	7.74e-10	1	1.42e-06	9.65e-09	GD	Rv1596_(nadC)
1797459	0	7.65e-10	1	8.25e-07	5.52e-11	GD	Rv1596_(nadC)
1797600	0	7.09e-10	1	8.08e-07	3.39e-13	GD	Rv1596_(nadC)
1797656	9	1.85e-26	1	2.56e-05	1.02e-12	GD	Rv1596_(nadC)
1797797	0	5.23e-05	1	8.08e-07	5.46e-14	GD	Rv1596_(nadC)
1797803	0	6.94e-05	1	8.11e-07	9.47e-15	GD	Rv1596_(nadC)
1797837	0	7.5e-05	1	9.73e-07	1.42e-14	GD	Rv1596_(nadC)
1797848	0	7.69e-05	1	6.63e-06	3.88e-13	GD	Rv1596_(nadC)
1797895	0	7.75e-05	1	0.000205	1.43e-11	GD	Rv1596_(nadC)
1797934	15	8.63e-33	0.305	0.695	7.01e-08	GD	Rv1596_(nadC)
1797943	10	9.95e-27	0.672	0.328	1.81e-08	GD	Rv1596_(nadC)
1798161	0	2.41e-06	0.988	0.0116	8.17e-10	GD	Rv1596_(nadC)
1798182	46	1.25e-96	5.27e-07	1	2.52e-06	NE	Rv1596_(nadC)
1798238	372	0	1.76e-67	1	2.83e-05	NE	Rv1596_(nadC)
1798242	649	0	2.59e-120	1	0.000223	NE	Rv1596_(nadC)
1798266	41	1.97e-92	6.45e-18	1	2.32e-06	NE
1798280	45	6.41e-101	4.35e-19	1	1.14e-06	NE
1798285	89	3.97e-189	8.24e-27	1	1.11e-06	NE
1798404	10	1.25e-31	1.41e-13	1	5.44e-07	NE	Rv1597_(-)
1798450	313	0	3.66e-64	1	4.97e-06	NE	Rv1597_(-)
1798480	19	1.11e-49	2.13e-15	1	5.45e-07	NE	Rv1597_(-)
1798517	16	9.32e-44	6.26e-15	1	5.19e-07	NE	Rv1597_(-)
1798544	33	1.05e-77	8.63e-18	1	5.86e-07	NE	Rv1597_(-)
1798553	125	2.46e-261	3.64e-33	1	1.17e-06	NE	Rv1597_(-)
1798598	51	1.23e-113	7.9e-21	1	6.7e-07	NE	Rv1597_(-)
1798707	443	0	3.5e-86	1	1.26e-05	NE	Rv1597_(-)
1798794	67	1.43e-145	1.7e-23	1	7.55e-07	NE	Rv1597_(-)
1798899	406	0	5.15e-80	1	9.53e-06	NE	Rv1597_(-)
1798950	56	1.29e-123	1.16e-21	1	6.96e-07	NE	Rv1597_(-)
1799010	299	0	3.56e-62	1	4.28e-06	NE	Rv1597_(-)
1799067	100	1.95e-211	5.35e-29	1	9.67e-07	NE
1799080	4	7.96e-20	4.67e-12	1	4.72e-07	NE	Rv1598c_(-)
1799251	78	1.6e-167	2.15e-24	1	8.21e-07	NE	Rv1598c_(-)
1799292	77	1.63e-165	3.79e-25	1	8.19e-07	NE	Rv1598c_(-)
1799313	204	0	2.71e-46	1	2.14e-06	NE	Rv1598c_(-)
1799363	66	1.58e-143	2.78e-23	1	7.74e-07	NE	Rv1598c_(-)
1799367	198	0	3.33e-45	1	2.16e-06	NE	Rv1598c_(-)
1799375	0	2.5e-09	2.72e-10	1	5.14e-07	NE	Rv1598c_(-)
1799400	642	0	2.55e-117	1	7.6e-05	NE	Rv1598c_(-)
1799458	71	1.61e-153	3.96e-24	1	1.07e-06	NE	Rv1598c_(-)
1799509	104	2.52e-219	1.44e-29	1	1.4e-06	NE
1799519	201	0	1.22e-45	1	3.03e-06	NE
1799530	156	5.43e-323	4.03e-38	1	2.27e-06	NE
1799561	0	0.99	0.00107	0.00941	7.16e-09	ES
1799587	0	0.999	0.0011	8.9e-05	1.83e-11	ES	Rv1599_(hisD)
1799593	0	0.999	0.0011	8.53e-07	8.05e-14	ES	Rv1599_(hisD)
1799685	0	0.999	0.0011	8.5e-09	7.64e-16	ES	Rv1599_(hisD)
1799958	0	0.999	0.0011	9.4e-11	1.82e-16	ES	Rv1599_(hisD)
1799966	0	0.999	0.0011	1.29e-12	2.53e-16	ES	Rv1599_(hisD)
1799990	0	0.999	0.0011	2.62e-14	4.92e-16	ES	Rv1599_(hisD)
1800054	0	0.999	0.00111	6.84e-15	1.22e-15	ES	Rv1599_(hisD)
1800179	0	0.999	0.00111	1.78e-14	3.44e-15	ES	Rv1599_(hisD)
1800248	0	0.999	0.00111	5.26e-14	1.02e-14	ES	Rv1599_(hisD)
1800322	0	0.999	0.00113	1.59e-13	3.08e-14	ES	Rv1599_(hisD)
1800373	0	0.999	0.00119	4.82e-13	9.35e-14	ES	Rv1599_(hisD)
1800475	0	0.999	0.00138	1.47e-12	2.84e-13	ES	Rv1599_(hisD)
1800575	0	0.998	0.00194	4.65e-12	8.66e-13	ES	Rv1599_(hisD)
1800689	0	0.996	0.00365	3.37e-11	2.64e-12	ES	Rv1599_(hisD)
1800711	0	0.991	0.00885	2.18e-09	8.75e-12	ES	Rv1599_(hisD)
1800791	0	0.975	0.0247	2.28e-07	4.08e-10	ES	Rv1599_(hisD)
1800876	0	0.927	0.0729	2.42e-05	2.04e-07	ES	Rv1599_(hisD)
1800918	9	8.78e-17	0.72	0.268	0.0121	GD	Rv1600_(hisC1)
1800957	0	0.777	0.22	0.00258	0.000109	ES	Rv1600_(hisC1)
1800967	0	0.927	0.0734	2.43e-05	2.05e-07	ES	Rv1600_(hisC1)
1800983	0	0.975	0.0253	2.28e-07	4.08e-10	ES	Rv1600_(hisC1)
1800995	0	0.991	0.00948	2.18e-09	8.73e-12	ES	Rv1600_(hisC1)
1801029	0	0.996	0.00428	3.37e-11	2.63e-12	ES	Rv1600_(hisC1)
1801093	0	0.997	0.00258	4.65e-12	8.64e-13	ES	Rv1600_(hisC1)
1801138	0	0.998	0.00202	1.47e-12	2.84e-13	ES	Rv1600_(hisC1)
1801181	0	0.998	0.00183	4.85e-13	9.34e-14	ES	Rv1600_(hisC1)
1801223	1	0.893	0.107	2.7e-11	3.25e-12	ES	Rv1600_(hisC1)
1801248	0	0.998	0.00175	3.54e-12	6.8e-13	ES	Rv1600_(hisC1)
1801265	0	0.999	0.00131	1.15e-12	2.23e-13	ES	Rv1600_(hisC1)
1801273	0	0.999	0.00117	3.77e-13	7.32e-14	ES	Rv1600_(hisC1)
1801410	0	0.999	0.00112	1.24e-13	2.41e-14	ES	Rv1600_(hisC1)
1801416	0	0.999	0.0011	4.13e-14	8.02e-15	ES	Rv1600_(hisC1)
1801445	0	0.999	0.0011	1.4e-14	2.72e-15	ES	Rv1600_(hisC1)
1801458	0	0.999	0.0011	5.07e-15	9.86e-16	ES	Rv1600_(hisC1)
1801504	0	0.999	0.0011	2.13e-15	4.15e-16	ES	Rv1600_(hisC1)
1801552	0	0.999	0.0011	1.24e-15	2.28e-16	ES	Rv1600_(hisC1)
1801621	0	0.999	0.0011	7.05e-15	1.68e-16	ES	Rv1600_(hisC1)
1801632	0	0.999	0.0011	5.79e-13	1.62e-16	ES	Rv1600_(hisC1)
1801675	0	0.999	0.0011	5.87e-11	5.27e-15	ES	Rv1600_(hisC1)
1801778	0	0.999	0.0011	6.16e-09	2.68e-12	ES	Rv1600_(hisC1)
1801879	0	0.999	0.0011	6.52e-07	1.42e-09	ES	Rv1600_(hisC1)
1801924	0	0.999	0.0011	6.93e-05	7.53e-07	ES	Rv1600_(hisC1)
1802024	43	1.87e-84	9.37e-09	0.93	0.0697	NE	Rv1600_(hisC1)
1802060	0	0.991	0.001	0.00736	0.0004	ES	Rv1601_(hisB)
1802075	0	1	0.000379	6.91e-05	7.51e-07	ES	Rv1601_(hisB)
1802087	0	1	0.000174	6.49e-07	1.41e-09	ES	Rv1601_(hisB)
1802102	0	1	0.000107	6.1e-09	2.68e-12	ES	Rv1601_(hisB)
1802129	0	1	8.5e-05	5.73e-11	1.63e-14	ES	Rv1601_(hisB)
1802166	0	1	7.78e-05	5.57e-13	3.82e-15	ES	Rv1601_(hisB)
1802305	0	1	7.54e-05	1.2e-14	1.34e-15	ES	Rv1601_(hisB)
1802386	0	1	7.46e-05	2.78e-15	5.32e-16	ES	Rv1601_(hisB)
1802400	0	1	7.43e-05	1.36e-15	2.65e-16	ES	Rv1601_(hisB)
1802411	0	1	7.42e-05	9.07e-16	1.78e-16	ES	Rv1601_(hisB)
1802444	0	1	7.42e-05	7.6e-16	1.5e-16	ES	Rv1601_(hisB)
1802466	0	1	7.42e-05	7.15e-16	1.41e-16	ES	Rv1601_(hisB)
1802544	0	1	7.42e-05	7.08e-16	1.39e-16	ES	Rv1601_(hisB)
1802564	0	1	7.42e-05	7.32e-16	1.44e-16	ES	Rv1601_(hisB)
1802580	0	1	7.42e-05	8.18e-16	1.61e-16	ES	Rv1601_(hisB)
1802682	0	1	7.43e-05	1.09e-15	2.13e-16	ES	Rv1602_(hisH)
1802693	0	1	7.44e-05	1.9e-15	3.71e-16	ES	Rv1602_(hisH)
1802739	0	1	7.49e-05	4.39e-15	8.54e-16	ES	Rv1602_(hisH)
1802757	0	1	7.63e-05	1.2e-14	2.32e-15	ES	Rv1602_(hisH)
1802767	0	1	8.06e-05	4.01e-14	6.8e-15	ES	Rv1602_(hisH)
1802917	0	1	9.38e-05	6.46e-13	2.04e-14	ES	Rv1602_(hisH)
1803095	0	1	0.000134	5.79e-11	6.65e-14	ES	Rv1602_(hisH)
1803110	0	1	0.000256	6.13e-09	2.62e-12	ES	Rv1602_(hisH)
1803164	0	0.999	0.000627	6.53e-07	1.3e-09	ES	Rv1602_(hisH)
1803255	0	0.998	0.00176	6.95e-05	6.91e-07	ES	Rv1602_(hisH)
1803281	31	1.68e-60	4.48e-06	0.941	0.0589	NE	Rv1602_(hisH)
1803288	0	0.987	0.00526	0.00748	0.000372	ES
1803306	0	0.995	0.00517	7.02e-05	6.98e-07	ES	Rv1603_(hisA)
1803383	0	0.995	0.00514	6.6e-07	1.31e-09	ES	Rv1603_(hisA)
1803519	0	0.995	0.00513	6.74e-09	2.47e-12	ES	Rv1603_(hisA)
1803531	0	0.995	0.00512	6.04e-10	6.42e-15	ES	Rv1603_(hisA)
1803541	0	0.995	0.00512	5.5e-10	6.89e-16	ES	Rv1603_(hisA)
1803759	0	0.995	0.00512	7.16e-10	3.28e-16	ES	Rv1603_(hisA)
1803768	0	0.995	0.00512	1.17e-08	9.44e-16	ES	Rv1603_(hisA)
1803805	0	0.995	0.00512	9.44e-07	6.54e-14	ES	Rv1603_(hisA)
1803980	0	0.995	0.00512	9.19e-05	7.4e-12	ES	Rv1603_(hisA)
1804028	237	0	1.61e-40	1	8.05e-07	NE	Rv1603_(hisA)
1804154	13	1.87e-37	4.83e-13	1	9.22e-08	NE	Rv1604_(impA)
1804180	3	9.88e-18	7.13e-11	1	2.16e-08	NE	Rv1604_(impA)
1804285	6	8.5e-24	2.33e-11	1	7.68e-09	NE	Rv1604_(impA)
1804314	40	1.12e-91	3.94e-17	1	6.1e-09	NE	Rv1604_(impA)
1804413	55	1.28e-121	1.7e-21	1	5.94e-09	NE	Rv1604_(impA)
1804415	0	9.34e-06	1.12e-07	1	3.78e-09	NE	Rv1604_(impA)
1804453	0	9.43e-06	1.15e-07	1	3.72e-09	NE	Rv1604_(impA)
1804548	0	9.43e-06	1.15e-07	1	3.74e-09	NE	Rv1604_(impA)
1804645	21	1.14e-47	3.53e-11	1	4.58e-09	NE	Rv1604_(impA)
1804660	43	1.15e-97	8.37e-17	1	6.22e-09	NE	Rv1604_(impA)
1804708	43	1.19e-97	1.77e-19	1	9.17e-09	NE	Rv1604_(impA)
1804828	16	1.02e-43	6.84e-15	1	1.62e-08	NE	Rv1604_(impA)
1804845	157	0	2.96e-38	1	1.58e-07	NE	Rv1604_(impA)
1804855	0	0.991	3.74e-07	0.00939	9.57e-10	ES	Rv1605_(hisF)
1804895	0	1	2.95e-07	8.82e-05	6.48e-12	ES	Rv1605_(hisF)
1804999	0	1	2.66e-07	8.28e-07	5.63e-14	ES	Rv1605_(hisF)
1805132	0	1	2.56e-07	7.77e-09	6.59e-16	ES	Rv1605_(hisF)
1805162	0	1	2.53e-07	7.3e-11	1.42e-16	ES	Rv1605_(hisF)
1805355	0	1	2.52e-07	6.86e-13	1.36e-16	ES	Rv1605_(hisF)
1805498	0	1	2.52e-07	7.13e-15	1.35e-16	ES	Rv1605_(hisF)
1805690	0	1	2.52e-07	7.49e-16	1.35e-16	ES	Rv1606_(hisI)
1805708	0	1	2.52e-07	7.51e-16	1.36e-16	ES	Rv1606_(hisI)
1805783	0	1	2.54e-07	7.13e-15	1.37e-16	ES	Rv1606_(hisI)
1805808	0	1	2.58e-07	6.86e-13	1.42e-16	ES	Rv1606_(hisI)
1805811	0	1	2.72e-07	7.3e-11	1.61e-16	ES	Rv1606_(hisI)
1805908	0	1	3.14e-07	7.77e-09	7.28e-16	ES	Rv1606_(hisI)
1805945	0	1	4.42e-07	8.28e-07	6.13e-14	ES	Rv1606_(hisI)
1805983	0	1	8.3e-07	8.82e-05	9.03e-12	ES	Rv1606_(hisI)
1805997	12	1.18e-22	2.14e-06	1	2.7e-07	NE	Rv1606_(hisI)
1806022	0	1.48e-09	0.000198	1	1.93e-07	NE
1806105	677	0	2.6e-117	1	2.87e-05	NE
1806238	203	0	8.51e-46	1	8.19e-07	NE	Rv1607_(chaA)
1806280	71	3.34e-153	8.22e-24	1	1.8e-07	NE	Rv1607_(chaA)
1806295	16	1.26e-43	8.7e-15	1	4.37e-08	NE	Rv1607_(chaA)
1806537	10	9.19e-32	1.14e-13	1	1.71e-08	NE	Rv1607_(chaA)
1806655	269	0	6.85e-57	1	8.05e-08	NE	Rv1607_(chaA)
1806702	232	0	5.41e-51	1	5.47e-08	NE	Rv1607_(chaA)
1806751	3	8.13e-18	9.89e-12	1	8.18e-09	NE	Rv1607_(chaA)
1807032	463	0	2.01e-88	1	1.95e-07	NE	Rv1607_(chaA)
1807052	165	0	8.12e-40	1	1.97e-08	NE	Rv1607_(chaA)
1807236	170	0	1.18e-40	1	1.17e-08	NE	Rv1607_(chaA)
1807298	0	8.39e-10	3.06e-10	1	1.59e-09	NE	Rv1608c_(bcpB)
1807327	7	8.96e-24	2.12e-11	1	4.08e-10	NE	Rv1608c_(bcpB)
1807386	262	0	4.63e-54	1	1.04e-09	NE	Rv1608c_(bcpB)
1807502	3	7.86e-18	9.57e-12	1	9.82e-11	NE	Rv1608c_(bcpB)
1807655	111	2.15e-233	9.44e-30	1	5.54e-11	NE	Rv1608c_(bcpB)
1807684	0	8.21e-10	9.02e-11	1	9.42e-12	NE	Rv1608c_(bcpB)
1807695	164	0	4.1e-38	1	9.14e-12	NE	Rv1608c_(bcpB)
1807741	1	1.6e-13	4.24e-11	1	1.34e-12	NE	Rv1608c_(bcpB)
1807761	37	2.24e-85	4.22e-17	1	5.45e-13	NE	Rv1608c_(bcpB)
1807773	315	0	7.63e-65	1	2.77e-12	NE
1807863	1	1.6e-13	4.24e-11	1	2.16e-13	NE
1807883	138	5.75e-287	6.12e-34	1	2.24e-13	NE
1808022	9	8.31e-30	1.73e-13	1	5.57e-14	NE	Rv1609_(trpE)
1808051	16	8.87e-44	1.22e-14	1	3.53e-14	NE	Rv1609_(trpE)
1808105	115	2.24e-241	1.95e-31	1	7.4e-14	NE	Rv1609_(trpE)
1808155	3	7.95e-18	3.16e-10	1	3.08e-14	NE	Rv1609_(trpE)
1808237	0	8.21e-10	1.09e-09	1	2.62e-14	NE	Rv1609_(trpE)
1808304	67	1.53e-143	7.16e-21	1	5.48e-14	NE	Rv1609_(trpE)
1808484	38	1.09e-87	1.16e-18	1	6.78e-14	NE	Rv1609_(trpE)
1808539	121	2.36e-253	1.68e-32	1	2.77e-13	NE	Rv1609_(trpE)
1808607	429	0	7.51e-84	1	5.64e-12	NE	Rv1609_(trpE)
1808625	138	2.77e-287	2.46e-35	1	6.41e-13	NE	Rv1609_(trpE)
1808718	1	8.98e-12	1.47e-09	1	1.14e-13	NE	Rv1609_(trpE)
1808734	0	1.7e-09	2.24e-09	1	4.23e-14	NE	Rv1609_(trpE)
1808751	38	2.42e-85	1.01e-15	1	4.24e-14	NE	Rv1609_(trpE)
1808757	57	1.3e-125	7.98e-22	1	6.12e-14	NE	Rv1609_(trpE)
1808761	96	1.87e-203	2.48e-28	1	1.38e-13	NE	Rv1609_(trpE)
1808777	9	8.31e-30	3.31e-12	1	1.37e-13	NE	Rv1609_(trpE)
1808830	0	8.21e-10	1.95e-10	1	4.15e-13	NE	Rv1609_(trpE)
1809030	31	1.1e-71	1.3e-15	1	2.36e-12	NE	Rv1609_(trpE)
1809048	0	8.21e-10	2.84e-10	1	7.65e-12	NE	Rv1609_(trpE)
1809216	23	1.02e-55	4.23e-14	1	4.34e-11	NE	Rv1609_(trpE)
1809234	3	7.97e-18	3.96e-10	1	1.62e-10	NE	Rv1609_(trpE)
1809293	0	8.66e-10	1.34e-09	1	7.53e-10	NE	Rv1609_(trpE)
1809306	186	0	1.28e-40	1	1.5e-08	NE	Rv1609_(trpE)
1809351	56	1.38e-123	3.8e-18	1	1.13e-08	NE	Rv1609_(trpE)
1809357	20	5.03e-47	0.000237	1	2.28e-08	NE	Rv1609_(trpE)
1809450	0	0.0209	0.95	0.0292	1.99e-09	GD	Rv1609_(trpE),Rv1610_(-)
1809647	0	0.021	0.977	0.00223	5.26e-11	GD	Rv1610_(-)
1809751	0	0.021	0.977	0.00146	1.52e-12	GD	Rv1610_(-)
1809850	0	0.021	0.978	0.00144	2.84e-13	GD	Rv1610_(-)
1809961	0	0.021	0.978	0.00144	2.65e-11	GD	Rv1610_(-)
1810050	0	0.0209	0.978	0.00144	1.35e-08	GD	Rv1610_(-)
1810172	23	1.46e-45	0.0821	0.913	0.00489	GD
1810378	0	0.368	0.631	0.00103	4.64e-06	GD	Rv1611_(trpC)
1810421	0	0.453	0.547	9.64e-06	8.75e-09	GD	Rv1611_(trpC)
1810479	0	0.481	0.519	9.06e-08	3.04e-11	GD	Rv1611_(trpC)
1810614	0	0.49	0.51	8.74e-10	4.64e-12	GD	Rv1611_(trpC)
1810724	0	0.493	0.507	1.58e-11	1.51e-12	GD	Rv1611_(trpC)
1810748	0	0.494	0.506	2.87e-12	4.98e-13	GD	Rv1611_(trpC)
1810802	0	0.494	0.506	8.75e-12	1.64e-13	GD	Rv1611_(trpC)
1810855	0	0.494	0.506	2.77e-10	5.39e-14	GD	Rv1611_(trpC)
1810929	0	0.494	0.506	9.7e-09	1.89e-14	GD	Rv1611_(trpC)
1810960	0	0.494	0.506	3.42e-07	9.25e-14	GD	Rv1611_(trpC)
1811015	0	0.494	0.506	1.22e-05	1.23e-11	GD	Rv1611_(trpC)
1811055	0	0.494	0.505	0.000457	2.17e-09	GD	Rv1611_(trpC)
1811103	120	7.86e-239	2.53e-19	1	5.78e-05	NE
1811210	0	1.4e-05	0.0124	0.988	2.32e-05	NE	Rv1612_(trpB)
1811258	0	1.41e-05	0.0127	0.987	1.39e-07	NE	Rv1612_(trpB)
1811298	0	1.41e-05	0.0127	0.987	2.07e-09	NE	Rv1612_(trpB)
1811318	16	1.63e-37	2.76e-05	1	3.38e-10	NE	Rv1612_(trpB)
1811342	0	9.9e-06	0.0127	0.987	8.83e-11	NE	Rv1612_(trpB)
1811413	1	1.01e-07	0.00867	0.991	1.35e-11	NE	Rv1612_(trpB)
1811564	0	1.02e-05	0.0127	0.987	4.11e-12	NE	Rv1612_(trpB)
1811598	0	1.02e-05	0.0127	0.987	5.49e-12	NE	Rv1612_(trpB)
1811720	25	1.29e-55	8.47e-07	1	5.7e-10	NE	Rv1612_(trpB)
1811723	115	9.29e-241	1.98e-24	1	1.09e-09	NE	Rv1612_(trpB)
1811734	26	9.79e-64	2.52e-12	1	5.56e-10	NE	Rv1612_(trpB)
1811884	13	3.96e-37	2.29e-07	1	5.15e-10	NE	Rv1612_(trpB)
1811916	0	0.0964	0.000158	0.903	4.69e-10	NE	Rv1612_(trpB)
1812020	0	0.0973	0.000162	0.903	3.96e-12	NE	Rv1612_(trpB)
1812083	0	0.0973	0.000162	0.903	7.01e-12	NE	Rv1612_(trpB)
1812137	0	0.0973	0.000162	0.903	3.65e-11	NE	Rv1612_(trpB)
1812211	0	0.0973	0.000162	0.903	4.02e-09	NE	Rv1612_(trpB)
1812249	18	1.26e-37	1.74e-07	1	2.59e-06	NE	Rv1612_(trpB)
1812387	102	3.37e-215	6.01e-23	1	4.87e-06	NE	Rv1613_(trpA)
1812445	3	1.47e-12	0.554	0.446	1.04e-06	NE	Rv1613_(trpA)
1812460	0	7.64e-07	0.828	0.172	1.39e-08	NE	Rv1613_(trpA)
1812500	0	7.15e-07	0.83	0.17	6.3e-09	NE	Rv1613_(trpA)
1812522	20	3.84e-46	0.00226	0.998	5.59e-08	NE	Rv1613_(trpA)
1812541	0	0.943	0.0478	0.00973	9.44e-10	ES	Rv1613_(trpA)
1812621	0	0.951	0.0477	0.00087	6.25e-12	ES	Rv1613_(trpA)
1812626	0	0.951	0.0477	0.000787	5.74e-14	ES	Rv1613_(trpA)
1812648	0	0.951	0.0477	0.000786	1.99e-15	ES	Rv1613_(trpA)
1812668	0	0.951	0.0477	0.000786	3.16e-14	ES	Rv1613_(trpA)
1812679	0	0.951	0.0477	0.000788	7.89e-12	ES	Rv1613_(trpA)
1812700	0	0.951	0.0477	0.000896	2.82e-09	ES	Rv1613_(trpA)
1812898	11	9.25e-21	0.0608	0.939	0.000122	NE	Rv1613_(trpA)
1812992	45	1.75e-96	4.69e-08	1	0.000194	NE	Rv1613_(trpA)
1813051	9	1.04e-29	0.00247	0.997	0.000148	NE	Rv1613_(trpA)
1813094	0	1.14e-09	0.0726	0.927	0.000129	NE	Rv1613_(trpA)
1813110	31	1.72e-71	5.31e-07	1	0.000175	NE	Rv1613_(trpA)
1813148	0	0.99	0.000732	0.00936	1.3e-06	ES	Rv1613_(trpA)
1813154	0	1	0.000241	8.79e-05	2.45e-09	ES	Rv1613_(trpA)
1813188	0	1	7.9e-05	8.26e-07	4.72e-12	ES	Rv1614_(lgt)
1813190	0	1	2.6e-05	7.75e-09	3.61e-14	ES	Rv1614_(lgt)
1813218	0	1	8.54e-06	7.28e-11	8.98e-15	ES	Rv1614_(lgt)
1813231	0	1	2.82e-06	6.99e-13	3.03e-15	ES	Rv1614_(lgt)
1813245	0	1	9.37e-07	1.2e-14	1.09e-15	ES	Rv1614_(lgt)
1813259	0	1	3.2e-07	2.36e-15	4.48e-16	ES	Rv1614_(lgt)
1813335	0	1	1.17e-07	1.22e-15	2.38e-16	ES	Rv1614_(lgt)
1813386	0	1	5.04e-08	8.6e-16	1.69e-16	ES	Rv1614_(lgt)
1813397	0	1	2.85e-08	7.43e-16	1.46e-16	ES	Rv1614_(lgt)
1813413	0	1	2.14e-08	7.05e-16	1.39e-16	ES	Rv1614_(lgt)
1813489	0	1	1.9e-08	6.92e-16	1.36e-16	ES	Rv1614_(lgt)
1813592	0	1	1.82e-08	6.88e-16	1.36e-16	ES	Rv1614_(lgt)
1813611	0	1	1.8e-08	6.87e-16	1.35e-16	ES	Rv1614_(lgt)
1813629	0	1	1.79e-08	6.86e-16	1.35e-16	ES	Rv1614_(lgt)
1813646	0	1	1.79e-08	6.87e-16	1.35e-16	ES	Rv1614_(lgt)
1813671	0	1	1.81e-08	6.88e-16	1.35e-16	ES	Rv1614_(lgt)
1813764	0	1	1.85e-08	7.19e-16	1.36e-16	ES	Rv1614_(lgt)
1813789	0	1	1.98e-08	3.81e-15	1.37e-16	ES	Rv1614_(lgt)
1813806	0	1	2.38e-08	3.32e-13	1.41e-16	ES	Rv1614_(lgt)
1813854	0	1	3.6e-08	3.53e-11	1.65e-16	ES	Rv1614_(lgt)
1813866	0	1	7.32e-08	3.76e-09	4.95e-15	ES	Rv1614_(lgt)
1813919	0	1	1.86e-07	4e-07	2.43e-12	ES	Rv1614_(lgt)
1813964	0	1	5.31e-07	4.26e-05	1.28e-09	ES	Rv1614_(lgt)
1813980	1	0.689	7.38e-05	0.311	4.7e-05	ES	Rv1614_(lgt)
1814037	210	0	1.62e-39	0.998	0.00221	NE	Rv1614_(lgt)
1814224	152	5.03e-315	1.82e-37	0.999	0.00143	NE	Rv1614_(lgt)
1814279	0	1.16e-09	1.27e-10	1	0.000459	NE	Rv1614_(lgt)
1814619	343	0	8.2e-68	0.994	0.00594	NE
1814706	73	1.82e-157	2.04e-24	0.999	0.000793	NE
1814730	178	0	5.82e-42	0.998	0.00174	NE
1814745	80	1.77e-171	1.26e-25	0.999	0.000835	NE
1814754	100	2.23e-211	6.11e-29	0.999	0.00097	NE
1814759	326	0	1.45e-66	0.995	0.00523	NE
1814780	145	3.4e-301	1.93e-36	0.999	0.00136	NE
1814849	1214	0	2.45e-215	0.199	0.801	NE
1814859	39	2.11e-88	1.52e-17	0.999	0.000615	NE
1814923	74	8.96e-159	6.78e-24	0.999	0.000797	NE
1815259	213	0	2.08e-47	0.998	0.00225	NE	Rv1615_(-)
1815369	71	3.96e-153	9.75e-24	0.999	0.000779	NE	Rv1615_(-)
1815381	9	1.31e-29	2.64e-13	1	0.00049	NE	Rv1615_(-)
1815390	79	1.82e-169	4.91e-25	0.999	0.000826	NE	Rv1615_(-)
1815408	262	0	5.72e-56	0.997	0.00324	NE	Rv1615_(-)
1815429	727	0	1.55e-133	0.905	0.0952	NE	Rv1615_(-)
1815537	258	0	9.35e-55	0.997	0.00314	NE	Rv1615_(-)
1815548	0	4.07e-09	4.47e-10	1	0.000458	NE	Rv1615_(-)
1815637	46	6.21e-101	9.4e-18	0.999	0.000645	NE	Rv1615_(-)
1815690	81	2.01e-173	9.69e-26	0.999	0.000838	NE	Rv1615_(-),Rv1616_(-)
1815709	38	1.21e-87	1.29e-18	0.999	0.000608	NE	Rv1616_(-)
1815734	430	0	5.72e-84	0.989	0.0113	NE	Rv1616_(-)
1815754	124	2.75e-259	6.01e-33	0.999	0.00116	NE	Rv1616_(-)
1815791	257	0	3.9e-55	0.997	0.00312	NE	Rv1616_(-)
1815793	241	0	1.83e-52	0.997	0.00277	NE	Rv1616_(-)
1815806	608	0	1.16e-113	0.959	0.0414	NE	Rv1616_(-)
1815819	226	0	1.42e-49	0.998	0.00247	NE	Rv1616_(-)
1815872	361	0	4.63e-72	0.993	0.00676	NE	Rv1616_(-)
1815986	0	5.74e-07	2.07e-08	1	0.000457	NE	Rv1616_(-)
1816058	0	5.76e-07	2.09e-08	1	0.000457	NE	Rv1616_(-)
1816078	119	1.73e-244	2.94e-28	0.999	0.00111	NE	Rv1616_(-)
1816088	0	1.48e-07	5.31e-09	1	0.000457	NE
1816159	0	1.49e-07	5.45e-09	1	0.000457	NE
1816174	132	5.08e-271	5.25e-31	0.999	0.00123	NE
1816308	0	0.991	5.98e-07	0.00937	4.28e-06	ES	Rv1617_(pykA)
1816329	0	1	5.26e-07	8.8e-05	8.05e-09	ES	Rv1617_(pykA)
1816345	0	1	4.97e-07	8.26e-07	1.52e-11	ES	Rv1617_(pykA)
1816512	0	1	4.87e-07	7.76e-09	2.9e-14	ES	Rv1617_(pykA)
1816522	0	1	4.84e-07	7.28e-11	1.95e-16	ES	Rv1617_(pykA)
1816921	0	1	4.83e-07	6.85e-13	1.36e-16	ES	Rv1617_(pykA)
1816957	0	1	4.82e-07	7.12e-15	1.35e-16	ES	Rv1617_(pykA)
1817131	0	1	4.83e-07	8.15e-16	1.36e-16	ES	Rv1617_(pykA)
1817139	0	1	4.84e-07	7.14e-15	1.37e-16	ES	Rv1617_(pykA)
1817253	0	1	4.86e-07	6.86e-13	1.4e-16	ES	Rv1617_(pykA)
1817321	0	1	4.95e-07	7.3e-11	1.53e-16	ES	Rv1617_(pykA)
1817348	0	1	5.21e-07	7.77e-09	6.93e-16	ES	Rv1617_(pykA)
1817502	0	1	6.02e-07	8.28e-07	5.53e-14	ES	Rv1617_(pykA)
1817604	0	1	8.47e-07	8.82e-05	5.9e-12	ES	Rv1617_(pykA)
1817625	4	1.1e-06	3.64e-05	1	7.09e-08	NE	Rv1618_(tesB1)
1817651	58	2e-120	3.19e-14	1	2.42e-08	NE	Rv1618_(tesB1)
1817660	57	1.38e-125	1.19e-21	1	7.23e-09	NE	Rv1618_(tesB1)
1817780	13	8.79e-38	2.16e-14	1	1.48e-09	NE	Rv1618_(tesB1)
1817795	20	9.24e-52	1.47e-15	1	3.54e-10	NE	Rv1618_(tesB1)
1817867	49	1.21e-109	1.73e-20	1	1.11e-10	NE	Rv1618_(tesB1)
1817915	28	9.92e-68	5.39e-17	1	2.95e-11	NE	Rv1618_(tesB1)
1817953	216	0	2.44e-48	1	4.35e-11	NE	Rv1618_(tesB1)
1818015	10	8.4e-32	2.9e-10	1	5.25e-12	NE	Rv1618_(tesB1)
1818049	1	8.98e-12	2.14e-08	1	1.06e-12	NE	Rv1618_(tesB1)
1818103	0	1.7e-09	3.21e-08	1	2.33e-13	NE	Rv1618_(tesB1)
1818125	4	1.76e-17	6.89e-09	1	7.05e-14	NE	Rv1618_(tesB1)
1818154	108	2.1e-227	2.79e-26	1	9.21e-14	NE	Rv1618_(tesB1)
1818179	13	8.62e-38	2.11e-14	1	4.07e-14	NE	Rv1618_(tesB1)
1818226	124	2.43e-259	6.58e-33	1	1.02e-13	NE	Rv1618_(tesB1)
1818261	58	1.31e-127	5.36e-22	1	7.63e-14	NE	Rv1618_(tesB1)
1818364	200	0	1.14e-45	1	3.24e-13	NE	Rv1618_(tesB1)
1818475	35	1.06e-81	3.67e-18	1	1.14e-13	NE	Rv1618_(tesB1)
1818514	0	8.21e-10	9.02e-11	1	1.42e-13	NE	Rv1618_(tesB1)
1818548	55	1.37e-119	6.1e-20	1	7.37e-13	NE
1818560	0	8.21e-10	9.02e-11	1	1.64e-12	NE
1818656	90	1.9e-189	8.92e-26	1	1.46e-11	NE	Rv1619_(-)
1818683	74	1.52e-159	1.29e-24	1	3.86e-11	NE	Rv1619_(-)
1818778	11	1.64e-30	0.000267	1	7.01e-11	NE	Rv1619_(-)
1818911	3	1.26e-11	0.0167	0.983	8.98e-11	NE	Rv1619_(-)
1818974	0	0.0969	0.0487	0.854	6.75e-11	NE	Rv1619_(-)
1819147	0	0.0978	0.0488	0.853	7.46e-13	NE	Rv1619_(-)
1819158	0	0.0978	0.0488	0.853	2.91e-14	NE	Rv1619_(-)
1819165	1	0.00111	0.0374	0.961	3.14e-14	NE	Rv1619_(-)
1819340	0	0.0978	0.0488	0.853	1.02e-13	NE	Rv1619_(-)
1819374	0	0.0978	0.0487	0.853	3.38e-12	NE	Rv1619_(-)
1819395	104	2.99e-209	2.54e-19	1	4.97e-10	NE	Rv1619_(-)
1819524	25	9.66e-62	3.62e-14	1	1.04e-10	NE	Rv1619_(-)
1819585	0	9.31e-06	2.24e-07	1	2.4e-11	NE	Rv1619_(-)
1819595	0	9.4e-06	2.3e-07	1	3.77e-12	NE	Rv1619_(-)
1819648	0	9.4e-06	2.3e-07	1	7.76e-13	NE	Rv1619_(-)
1819688	25	1.18e-55	1.54e-11	1	2.24e-13	NE	Rv1619_(-)
1819772	0	8.21e-10	1.17e-07	1	6.15e-14	NE	Rv1619_(-)
1819866	3	8.44e-16	3.7e-08	1	3.26e-14	NE	Rv1619_(-)
1819898	33	1.06e-77	3.4e-13	1	3.94e-14	NE	Rv1619_(-)
1819900	31	1.02e-73	4.29e-14	1	5.56e-14	NE	Rv1619_(-)
1819906	16	1.34e-43	1.04e-08	1	1.1e-13	NE	Rv1619_(-)
1819942	6	6.35e-23	6.9e-06	1	3.09e-13	NE	Rv1619_(-)
1819952	0	0.000991	8.73e-05	0.999	6.94e-13	NE	Rv1619_(-)
1820037	0	0.001	8.78e-05	0.999	2.94e-14	NE	Rv1620c_(cydC)
1820085	0	0.001	8.78e-05	0.999	2.26e-14	NE	Rv1620c_(cydC)
1820102	0	0.001	8.78e-05	0.999	2.94e-14	NE	Rv1620c_(cydC)
1820405	6	1.05e-15	8.73e-06	1	7.32e-13	NE	Rv1620c_(cydC)
1820414	35	8.17e-81	1.01e-10	1	3.96e-13	NE	Rv1620c_(cydC)
1820451	25	9.65e-62	4.52e-10	1	1.2e-13	NE	Rv1620c_(cydC)
1820480	3	9.69e-18	2.8e-06	1	4.99e-14	NE	Rv1620c_(cydC)
1820598	16	9.06e-44	1.94e-08	1	3.44e-14	NE	Rv1620c_(cydC)
1820658	1	1.01e-07	7.95e-06	1	3.75e-14	NE	Rv1620c_(cydC)
1820669	0	1.93e-05	1.18e-05	1	2.89e-14	NE	Rv1620c_(cydC)
1820673	0	1.94e-05	1.18e-05	1	2.27e-14	NE	Rv1620c_(cydC)
1820790	0	1.94e-05	1.18e-05	1	2.42e-14	NE	Rv1620c_(cydC)
1821018	75	3.87e-155	3.59e-18	1	1.21e-13	NE	Rv1620c_(cydC)
1821180	83	1.66e-177	3.64e-26	1	8.37e-14	NE	Rv1620c_(cydC)
1821228	22	9.38e-56	6.84e-16	1	3.97e-14	NE	Rv1620c_(cydC)
1821252	0	8.21e-10	9.09e-11	1	2.74e-14	NE	Rv1620c_(cydC)
1821376	123	2.59e-255	2.83e-31	1	8e-14	NE	Rv1620c_(cydC)
1821380	1	1.77e-13	1.28e-06	1	3.46e-14	NE	Rv1620c_(cydC)
1821442	3	1.66e-17	6.18e-07	1	2.48e-14	NE	Rv1620c_(cydC)
1821926	1	8.99e-12	1.34e-06	1	2.35e-14	NE	Rv1621c_(cydD)
1821955	0	1.71e-09	1.96e-06	1	2.5e-14	NE	Rv1621c_(cydD)
1821980	7	1.81e-23	1.32e-07	1	3.85e-14	NE	Rv1621c_(cydD)
1821983	238	0	2.87e-46	1	5.39e-13	NE	Rv1621c_(cydD)
1822204	206	0	1.13e-46	1	5.24e-13	NE	Rv1621c_(cydD)
1822278	166	0	5.29e-40	1	3.57e-13	NE	Rv1621c_(cydD)
1822467	71	1.48e-153	3.65e-24	1	1.27e-13	NE	Rv1621c_(cydD)
1822484	71	1.48e-153	3.65e-24	1	7.99e-14	NE	Rv1621c_(cydD)
1822535	0	8.21e-10	9.02e-11	1	3.75e-14	NE	Rv1621c_(cydD)
1822727	242	0	4.06e-51	1	2.99e-13	NE	Rv1621c_(cydD)
1822780	0	8.21e-10	4.12e-10	1	4.76e-14	NE	Rv1621c_(cydD)
1822786	6	8.68e-22	4.21e-11	1	2.92e-14	NE	Rv1621c_(cydD)
1822817	17	8.95e-46	4.89e-13	1	2.81e-14	NE	Rv1621c_(cydD)
1822863	38	1.09e-87	8.68e-18	1	3.37e-14	NE	Rv1621c_(cydD)
1822926	23	9.47e-58	3.69e-16	1	3.13e-14	NE	Rv1621c_(cydD)
1822938	101	1.96e-213	3.65e-29	1	6.18e-14	NE	Rv1621c_(cydD)
1822966	0	8.74e-08	3.16e-09	1	2.82e-14	NE	Rv1621c_(cydD)
1823024	0	8.82e-08	3.25e-09	1	2.39e-14	NE	Rv1621c_(cydD)
1823096	40	1.27e-87	6.77e-16	1	3.29e-14	NE	Rv1621c_(cydD)
1823153	0	8.21e-10	9.11e-11	1	2.46e-14	NE	Rv1621c_(cydD)
1823282	54	1.36e-117	9.04e-20	1	3.78e-14	NE
1823286	18	9.03e-48	5.7e-15	1	2.92e-14	NE
1823395	0	8.21e-10	9.51e-11	1	2.39e-14	NE	Rv1622c_(cydB)
1823432	32	1.11e-73	4.4e-16	1	3.08e-14	NE	Rv1622c_(cydB)
1823447	0	8.21e-10	3.01e-10	1	2.52e-14	NE	Rv1622c_(cydB)
1823504	7	8.76e-24	2.09e-11	1	3.17e-14	NE	Rv1622c_(cydB)
1823523	44	1.15e-99	1.01e-17	1	7.91e-14	NE	Rv1622c_(cydB)
1823533	0	8.74e-08	3.16e-09	1	1.49e-13	NE	Rv1622c_(cydB)
1823576	0	8.82e-08	3.25e-09	1	6.08e-13	NE	Rv1622c_(cydB)
1823617	38	1.25e-83	1.46e-15	1	3.88e-12	NE	Rv1622c_(cydB)
1823665	91	1.79e-193	1.72e-27	1	2.29e-11	NE	Rv1622c_(cydB)
1823732	104	2.02e-219	1.15e-29	1	7.3e-11	NE	Rv1622c_(cydB)
1823794	0	8.95e-08	3.49e-09	1	8.39e-11	NE	Rv1622c_(cydB)
1823807	0	9.03e-08	3.58e-09	1	3.36e-10	NE	Rv1622c_(cydB)
1823861	16	1.04e-39	7.51e-12	1	1.8e-09	NE	Rv1622c_(cydB)
1823906	275	0	3.76e-56	1	5.62e-08	NE	Rv1622c_(cydB)
1823956	0	1.09e-09	1.2e-10	1	1.08e-08	NE	Rv1622c_(cydB)
1824108	85	2.42e-179	8.11e-25	1	5.4e-08	NE	Rv1622c_(cydB)
1824137	302	0	2.11e-62	1	7.26e-07	NE	Rv1622c_(cydB)
1824161	4	1.16e-19	1.19e-09	1	1.04e-07	NE	Rv1622c_(cydB)
1824184	1	1.25e-12	4.25e-09	1	2.22e-07	NE	Rv1622c_(cydB)
1824282	53	3.15e-116	9.05e-18	1	1.21e-06	NE	Rv1622c_(cydB)
1824337	52	4.76e-114	2.06e-19	1	4.16e-06	NE	Rv1622c_(cydB)
1824394	17	1.14e-43	5.74e-13	1	1.09e-05	NE	Rv1622c_(cydB)
1824433	494	0	6.41e-92	0.998	0.00159	NE	Rv1623c_(cydA)
1824453	227	0	2.52e-48	1	0.000236	NE	Rv1623c_(cydA)
1824523	623	0	2.18e-114	0.995	0.00489	NE	Rv1623c_(cydA)
1824558	97	7.57e-205	6.76e-28	1	9.66e-05	NE	Rv1623c_(cydA)
1824565	35	8.77e-81	3.19e-17	1	6.12e-05	NE	Rv1623c_(cydA)
1824668	0	1.15e-07	2.14e-08	1	4.86e-05	NE	Rv1623c_(cydA)
1824750	14	1.32e-35	1.02e-10	1	6.23e-05	NE	Rv1623c_(cydA)
1824874	335	0	1.52e-64	0.999	0.0011	NE	Rv1623c_(cydA)
1824898	23	2.45e-55	9.69e-14	1	0.000123	NE	Rv1623c_(cydA)
1824925	243	0	8.38e-50	0.999	0.000995	NE	Rv1623c_(cydA)
1824947	63	1.21e-134	6.94e-20	1	0.000335	NE	Rv1623c_(cydA)
1825000	432	0	6.48e-81	0.991	0.00894	NE	Rv1623c_(cydA)
1825085	0	2.22e-06	2.4e-07	1	0.000386	NE	Rv1623c_(cydA)
1825222	248	0	1.1e-48	0.997	0.00339	NE	Rv1623c_(cydA)
1825235	37	2.3e-82	3.62e-15	0.999	0.000851	NE	Rv1623c_(cydA)
1825337	90	1.43e-187	2e-23	0.998	0.00211	NE	Rv1623c_(cydA)
1825414	382	0	1.02e-71	0.963	0.0367	NE	Rv1623c_(cydA)
1825639	86	1.01e-179	6.84e-23	0.995	0.00477	NE	Rv1623c_(cydA)
1825744	61	2.11e-129	2.65e-18	0.995	0.00528	NE	Rv1623c_(cydA)
1825757	29	4.97e-65	1.82e-12	0.993	0.00747	NE	Rv1623c_(cydA)
1825821	26	1.95e-58	2.34e-11	0.98	0.0203	NE	Rv1623c_(cydA)
1825837	445	0	5.08e-81	0.353	0.647	GA	Rv1623c_(cydA)
1825850	50	2.23e-106	2.12e-15	0.876	0.124	GA	Rv1623c_(cydA)
1825903	358	0	1.27e-66	0.323	0.677	GA
1825906	602	0	1.88e-108	0.0529	0.947	GA
1825927	57	1.95e-121	1.18e-17	0.749	0.251	GA
1825939	161	0	1.36e-34	0.573	0.427	GA
1825942	199	0	8.22e-41	0.493	0.507	GA
1825963	114	1.63e-234	1.82e-26	0.635	0.365	GA
1826093	34	1.99e-74	1.02e-12	0.744	0.256	GA	Rv1624c_(-)
1826197	321	0	1.69e-60	0.209	0.791	GA	Rv1624c_(-)
1826398	84	5.73e-174	8.5e-21	0.508	0.492	GA	Rv1624c_(-)
1826409	409	0	2.1e-75	0.0591	0.941	GA	Rv1624c_(-)
1826444	221	0	4.14e-44	0.0925	0.908	GA	Rv1624c_(-)
1826586	629	0	1.89e-113	0.00309	0.997	GA
1826600	0	9.64e-05	1.04e-05	0.151	0.849	GA
1826667	167	0	4.9e-34	0.0461	0.954	GA	Rv1625c_(cya)
1826686	384	0	2.63e-72	0.00731	0.993	GA	Rv1625c_(cya)
1826700	548	0	9.96e-101	0.00128	0.999	GA	Rv1625c_(cya)
1826721	609	0	3.55e-112	0.000658	0.999	GA	Rv1625c_(cya)
1826767	372	0	3.64e-73	0.00379	0.996	GA	Rv1625c_(cya)
1826854	535	0	2.33e-101	0.00112	0.999	GA	Rv1625c_(cya)
1826999	214	0	1.25e-47	0.0122	0.988	GA	Rv1625c_(cya)
1827040	1442	0	2.41e-256	1.27e-06	1	GA	Rv1625c_(cya)
1827106	124	4.07e-257	8.91e-31	0.0237	0.976	GA	Rv1625c_(cya)
1827149	209	0	1.64e-45	0.0127	0.987	GA	Rv1625c_(cya)
1827205	160	0	3.33e-37	0.0183	0.982	GA	Rv1625c_(cya)
1827209	57	1.16e-123	7.02e-20	0.0386	0.961	GA	Rv1625c_(cya)
1827239	420	0	4.82e-82	0.00266	0.997	GA	Rv1625c_(cya)
1827332	219	0	2.95e-47	0.0118	0.988	GA	Rv1625c_(cya)
1827366	17	1.53e-43	6.62e-13	0.0515	0.948	GA	Rv1625c_(cya)
1827402	205	0	2.19e-45	0.0131	0.987	GA	Rv1625c_(cya)
1827434	0	5.17e-08	9.41e-08	0.0581	0.942	GA	Rv1625c_(cya)
1827489	17	5.35e-42	1.23e-10	0.0515	0.948	GA	Rv1625c_(cya)
1827501	0	2.13e-08	9.13e-08	0.0581	0.942	GA	Rv1625c_(cya)
1827549	47	2.37e-102	9.47e-16	0.0416	0.958	GA	Rv1625c_(cya)
1827616	345	0	4.63e-70	0.00465	0.995	GA	Rv1625c_(cya)
1827635	322	0	2.98e-66	0.00552	0.994	GA	Rv1625c_(cya)
1827666	205	0	2.19e-46	0.0131	0.987	GA	Rv1625c_(cya)
1827689	67	5.15e-145	6.11e-23	0.036	0.964	GA	Rv1625c_(cya)
1827721	520	0	7.08e-100	0.00126	0.999	GA	Rv1625c_(cya)
1827744	114	6.55e-239	7.32e-31	0.0256	0.974	GA	Rv1625c_(cya)
1827753	38	4.93e-87	5.3e-18	0.0444	0.956	GA	Rv1625c_(cya)
1827771	0	2.44e-08	2.64e-09	0.0581	0.942	GA	Rv1625c_(cya)
1827800	298	0	6.26e-60	0.0066	0.993	GA	Rv1625c_(cya)
1827835	222	0	3.97e-49	0.0116	0.988	GA	Rv1625c_(cya)
1827912	13	6.29e-37	2.57e-13	0.053	0.947	GA	Rv1625c_(cya)
1827949	438	0	2.61e-85	0.00233	0.998	GA
1827956	43	6.36e-97	9.46e-19	0.0428	0.957	GA
1827968	79	1.32e-168	1.4e-24	0.033	0.967	GA
1827975	78	2.88e-166	4.52e-24	0.0333	0.967	GA
1828079	0	3.26e-07	3.53e-08	0.0581	0.942	GA
1828102	82	3.93e-171	4.28e-22	0.0323	0.968	GA
1828107	124	1.02e-256	2.24e-30	0.0238	0.976	GA
1828290	1058	0	8.01e-189	2.24e-05	1	GA	Rv1626_(-)
1828430	473	0	9.12e-92	0.00176	0.998	GA	Rv1626_(-)
1828509	1381	0	2.89e-246	1.98e-06	1	GA	Rv1626_(-)
1828516	704	0	1.79e-128	0.000318	1	GA	Rv1626_(-)
1828612	781	0	5.66e-140	0.000277	1	GA	Rv1626_(-)
1828827	0	0.00208	0.000229	0.707	0.291	NE
1828865	181	0	1.03e-34	0.584	0.416	NE	Rv1627c_(-)
1829135	239	0	8.19e-47	0.554	0.446	NE	Rv1627c_(-)
1829168	226	0	1.49e-44	0.649	0.351	NE	Rv1627c_(-)
1829185	272	0	3.12e-52	0.659	0.341	NE	Rv1627c_(-)
1829202	1	8.45e-08	2.24e-05	0.963	0.0373	NE	Rv1627c_(-)
1829216	97	1.26e-199	2.12e-21	0.982	0.0179	NE	Rv1627c_(-)
1829289	0	3.59e-05	3.94e-06	0.997	0.00303	NE	Rv1627c_(-)
1829318	38	5.08e-81	1.78e-12	0.999	0.000916	NE	Rv1627c_(-)
1829328	144	6.8e-296	5.78e-33	0.999	0.000649	NE	Rv1627c_(-)
1829478	22	1.28e-52	9.33e-13	1	0.000114	NE	Rv1627c_(-)
1829513	0	2.65e-07	3e-08	1	2.38e-05	NE	Rv1627c_(-)
1829533	48	4.11e-103	2.92e-16	1	9.5e-06	NE	Rv1627c_(-)
1829591	139	5.43e-288	3.26e-34	1	9.04e-06	NE	Rv1627c_(-)
1829627	221	0	4.08e-48	1	1.15e-05	NE	Rv1627c_(-)
1829819	62	1.62e-134	1.37e-21	1	2.63e-06	NE	Rv1627c_(-)
1829891	17	3.99e-45	1.72e-14	1	1.22e-06	NE	Rv1627c_(-)
1829987	26	1.74e-63	2.34e-16	1	1.08e-06	NE	Rv1627c_(-)
1830003	40	1.32e-91	6.42e-19	1	1.14e-06	NE	Rv1627c_(-)
1830027	146	3.14e-303	1.2e-36	1	2.48e-06	NE	Rv1627c_(-)
1830044	358	0	5.32e-72	1	1.21e-05	NE	Rv1627c_(-)
1830139	26	1.06e-63	1.36e-16	1	1.01e-06	NE	Rv1628c_(-)
1830322	0	8.39e-10	1.24e-10	1	8.24e-07	NE	Rv1628c_(-)
1830340	12	9.39e-34	1.25e-12	1	9e-07	NE	Rv1628c_(-)
1830355	80	1.62e-171	1.6e-24	1	1.5e-06	NE	Rv1628c_(-)
1830396	133	2.68e-277	1.7e-34	1	2.23e-06	NE	Rv1628c_(-)
1830454	354	0	2.45e-71	1	1.16e-05	NE	Rv1628c_(-)
1830506	38	1.1e-87	1.17e-18	1	1.1e-06	NE	Rv1628c_(-)
1830571	98	1.96e-207	1.18e-28	1	1.72e-06	NE
1830586	0	1.11e-09	1.21e-10	1	8.3e-07	NE
1830651	77	2.28e-163	1.77e-23	1	1.51e-06	NE
1830672	0	0.991	1.3e-07	0.00939	8.47e-09	ES	Rv1629_(polA)
1830754	0	1	4.38e-08	8.82e-05	2.06e-11	ES	Rv1629_(polA)
1830811	0	1	1.44e-08	8.28e-07	8.28e-14	ES	Rv1629_(polA)
1830913	0	1	4.73e-09	7.77e-09	7.09e-16	ES	Rv1629_(polA)
1830922	0	1	1.55e-09	7.3e-11	1.42e-16	ES	Rv1629_(polA)
1831081	0	1	5.1e-10	6.86e-13	1.36e-16	ES	Rv1629_(polA)
1831150	0	1	1.68e-10	7.12e-15	1.35e-16	ES	Rv1629_(polA)
1831176	0	1	5.51e-11	7.47e-16	1.35e-16	ES	Rv1629_(polA)
1831210	0	1	1.81e-11	6.87e-16	1.35e-16	ES	Rv1629_(polA)
1831224	0	1	5.99e-12	6.86e-16	1.35e-16	ES	Rv1629_(polA)
1831231	0	1	2e-12	6.86e-16	1.35e-16	ES	Rv1629_(polA)
1831269	0	1	6.92e-13	6.86e-16	1.35e-16	ES	Rv1629_(polA)
1831283	0	1	2.62e-13	6.86e-16	1.35e-16	ES	Rv1629_(polA)
1831327	0	1	1.21e-13	6.86e-16	1.35e-16	ES	Rv1629_(polA)
1831641	0	1	7.49e-14	6.86e-16	1.35e-16	ES	Rv1629_(polA)
1831701	0	1	5.97e-14	6.86e-16	1.35e-16	ES	Rv1629_(polA)
1831728	0	1	5.47e-14	6.86e-16	1.35e-16	ES	Rv1629_(polA)
1831734	0	1	5.3e-14	6.86e-16	1.35e-16	ES	Rv1629_(polA)
1831768	0	1	5.25e-14	6.86e-16	1.35e-16	ES	Rv1629_(polA)
1831776	0	1	5.23e-14	6.86e-16	1.35e-16	ES	Rv1629_(polA)
1831823	0	1	5.22e-14	6.86e-16	1.35e-16	ES	Rv1629_(polA)
1831836	0	1	5.22e-14	6.86e-16	1.35e-16	ES	Rv1629_(polA)
1831936	0	1	5.22e-14	6.86e-16	1.35e-16	ES	Rv1629_(polA)
1831990	0	1	5.22e-14	6.86e-16	1.35e-16	ES	Rv1629_(polA)
1832058	0	1	5.22e-14	6.86e-16	1.35e-16	ES	Rv1629_(polA)
1832138	0	1	5.22e-14	6.86e-16	1.35e-16	ES	Rv1629_(polA)
1832145	0	1	5.22e-14	6.86e-16	1.35e-16	ES	Rv1629_(polA)
1832220	0	1	5.22e-14	6.86e-16	1.35e-16	ES	Rv1629_(polA)
1832299	0	1	5.22e-14	6.86e-16	1.35e-16	ES	Rv1629_(polA)
1832404	0	1	5.22e-14	6.86e-16	1.35e-16	ES	Rv1629_(polA)
1832680	0	1	5.22e-14	6.86e-16	1.35e-16	ES	Rv1629_(polA)
1832704	0	1	5.22e-14	6.86e-16	1.35e-16	ES	Rv1629_(polA)
1832872	0	1	5.23e-14	6.86e-16	1.35e-16	ES	Rv1629_(polA)
1832884	0	1	5.25e-14	6.86e-16	1.35e-16	ES	Rv1629_(polA)
1832899	0	1	5.31e-14	6.86e-16	1.35e-16	ES	Rv1629_(polA)
1832959	0	1	5.5e-14	6.86e-16	1.35e-16	ES	Rv1629_(polA)
1832989	0	1	6.08e-14	6.86e-16	1.35e-16	ES	Rv1629_(polA)
1833002	0	1	7.85e-14	6.86e-16	1.35e-16	ES	Rv1629_(polA)
1833028	0	1	1.32e-13	6.86e-16	1.35e-16	ES	Rv1629_(polA)
1833058	0	1	2.96e-13	6.86e-16	1.35e-16	ES	Rv1629_(polA)
1833310	0	1	7.95e-13	6.86e-16	1.35e-16	ES	Rv1629_(polA)
1833346	0	1	2.31e-12	6.86e-16	1.35e-16	ES	Rv1629_(polA)
1833469	0	1	6.94e-12	6.86e-16	1.35e-16	ES
1833480	0	1	2.1e-11	6.86e-16	1.35e-16	ES
1833493	0	1	6.39e-11	6.86e-16	1.35e-16	ES
1833507	0	1	1.94e-10	6.87e-16	1.35e-16	ES
1833540	0	1	5.92e-10	6.89e-16	1.36e-16	ES
1833572	0	1	1.8e-09	6.96e-16	1.37e-16	ES	Rv1630_(rpsA)
1833587	0	1	5.49e-09	7.15e-16	1.41e-16	ES	Rv1630_(rpsA)
1833594	0	1	1.67e-08	7.75e-16	1.52e-16	ES	Rv1630_(rpsA)
1833617	0	1	5.09e-08	9.58e-16	1.88e-16	ES	Rv1630_(rpsA)
1833634	0	1	1.55e-07	1.51e-15	2.96e-16	ES	Rv1630_(rpsA)
1833709	0	1	4.72e-07	3.21e-15	6.24e-16	ES	Rv1630_(rpsA)
1833865	0	1	1.44e-06	8.36e-15	1.62e-15	ES	Rv1630_(rpsA)
1834030	0	1	4.37e-06	2.41e-14	4.67e-15	ES	Rv1630_(rpsA)
1834152	0	1	1.33e-05	7.19e-14	1.39e-14	ES	Rv1630_(rpsA)
1834259	0	1	4.06e-05	2.17e-13	4.22e-14	ES	Rv1630_(rpsA)
1834488	0	1	0.000123	6.61e-13	1.28e-13	ES	Rv1630_(rpsA)
1834645	0	1	0.000376	2.01e-12	3.9e-13	ES	Rv1630_(rpsA)
1834672	0	0.999	0.00114	6.17e-12	1.19e-12	ES	Rv1630_(rpsA)
1834690	0	0.997	0.00349	2.38e-11	3.61e-12	ES	Rv1630_(rpsA)
1834708	0	0.989	0.0106	6.12e-10	1.12e-11	ES	Rv1630_(rpsA)
1834792	0	0.968	0.0323	5.93e-08	1.39e-10	ES	Rv1630_(rpsA)
1834896	0	0.902	0.0984	6.3e-06	5.65e-08	ES	Rv1630_(rpsA)
1835010	17	7.17e-32	0.384	0.586	0.0298	GD
1835344	0	0.235	0.764	0.00171	7.65e-05	GD	Rv1631_(coaE)
1835418	0	0.241	0.759	1.61e-05	1.44e-07	GD	Rv1631_(coaE)
1835473	0	0.242	0.758	1.64e-07	2.71e-10	GD	Rv1631_(coaE)
1835644	0	0.243	0.757	1.47e-08	7.52e-13	GD	Rv1631_(coaE)
1835703	0	0.243	0.757	1.37e-08	8.16e-14	GD	Rv1631_(coaE)
1835722	0	0.243	0.757	2.78e-08	2.77e-14	GD	Rv1631_(coaE)
1835781	0	0.243	0.757	5.21e-07	4.23e-14	GD	Rv1631_(coaE)
1835867	0	0.243	0.757	1.79e-05	1.18e-12	GD	Rv1631_(coaE)
1835933	0	0.243	0.756	0.00064	4.34e-11	GD	Rv1631_(coaE)
1836098	85	2.23e-169	2.07e-13	1	1.46e-07	NE	Rv1631_(coaE)
1836152	0	1.12e-09	4.83e-10	1	2.49e-08	NE	Rv1631_(coaE)
1836188	13	1.27e-35	3.23e-12	1	5.67e-09	NE	Rv1631_(coaE)
1836364	15	8.93e-42	3.23e-13	1	1.33e-09	NE
1836447	63	1.38e-137	3.98e-22	1	5.08e-10	NE	Rv1632c_(-)
1836545	94	1.84e-199	5.35e-28	1	2.46e-10	NE	Rv1632c_(-)
1836603	186	0	2.45e-43	1	2.38e-10	NE	Rv1632c_(-)
1836623	74	1.52e-159	1.15e-24	1	5.89e-11	NE	Rv1632c_(-)
1836642	67	1.43e-145	1.69e-23	1	2.24e-11	NE	Rv1632c_(-)
1836660	211	0	1.66e-47	1	3.16e-11	NE	Rv1632c_(-)
1836663	103	2e-217	1.69e-29	1	9.06e-12	NE	Rv1632c_(-)
1836713	134	2.67e-279	1.14e-34	1	5.24e-12	NE	Rv1632c_(-)
1836747	74	1.52e-159	1.15e-24	1	1.64e-12	NE	Rv1632c_(-)
1836786	71	1.48e-153	3.65e-24	1	6.94e-13	NE	Rv1632c_(-)
1836810	204	0	2.44e-46	1	1.09e-12	NE	Rv1632c_(-)
1836830	156	3.46e-323	2.46e-38	1	5.78e-13	NE	Rv1632c_(-)
1836847	43	1.14e-97	1.7e-19	1	1.48e-13	NE
1836905	117	2.28e-245	7.81e-32	1	1.36e-13	NE
1836930	14	8.7e-40	1.42e-14	1	4.49e-14	NE
1836946	12	8.54e-36	3.93e-14	1	3.18e-14	NE
1836998	128	2.52e-267	1.61e-33	1	8.33e-14	NE
1837022	0	8.23e-10	5.74e-07	1	3.18e-14	NE
1837053	4	8.54e-18	1.27e-07	1	2.5e-14	NE
1837341	0	1.7e-09	5.93e-07	1	2.31e-14	NE	Rv1633_(uvrB)
1837353	1	1.72e-11	4.03e-07	1	2.41e-14	NE	Rv1633_(uvrB)
1837356	80	1.88e-169	2.61e-20	1	5.52e-14	NE	Rv1633_(uvrB)
1837362	103	2e-217	1.69e-29	1	7.69e-14	NE	Rv1633_(uvrB)
1837365	0	8.21e-10	9.02e-11	1	3.69e-14	NE	Rv1633_(uvrB)
1837380	223	0	5.98e-48	1	2.88e-13	NE	Rv1633_(uvrB)
1837382	110	2.13e-231	1.15e-30	1	1.37e-13	NE	Rv1633_(uvrB)
1837401	50	1.22e-111	1.16e-20	1	7.16e-14	NE	Rv1633_(uvrB)
1837403	129	2.55e-269	7.8e-34	1	1.33e-13	NE	Rv1633_(uvrB)
1837415	17	8.95e-46	3.86e-15	1	6.86e-14	NE	Rv1633_(uvrB)
1837515	107	2.07e-225	3.82e-30	1	2.56e-13	NE	Rv1633_(uvrB)
1837539	20	9.2e-52	1.18e-15	1	2.84e-13	NE	Rv1633_(uvrB)
1837620	557	0	3.49e-105	1	5.18e-11	NE	Rv1633_(uvrB)
1837643	122	2.39e-255	1.15e-32	1	2.06e-12	NE	Rv1633_(uvrB)
1837695	194	0	1.14e-44	1	2.64e-12	NE	Rv1633_(uvrB)
1837749	68	1.44e-147	1.15e-23	1	8.7e-13	NE	Rv1633_(uvrB)
1837752	445	0	1.62e-86	1	1.39e-11	NE	Rv1633_(uvrB)
1837778	0	8.74e-08	3.16e-09	1	4.56e-13	NE	Rv1633_(uvrB)
1837814	0	8.82e-08	3.25e-09	1	1.19e-13	NE	Rv1633_(uvrB)
1837821	100	2.22e-207	6.72e-26	1	1.3e-13	NE	Rv1633_(uvrB)
1837950	141	2.85e-293	7.79e-36	1	1.8e-13	NE	Rv1633_(uvrB)
1838001	200	0	1.14e-45	1	2.99e-13	NE	Rv1633_(uvrB)
1838021	0	8.21e-10	9.04e-11	1	5.63e-14	NE	Rv1633_(uvrB)
1838058	35	1.14e-79	1.32e-16	1	5.33e-14	NE	Rv1633_(uvrB)
1838084	0	8.21e-10	9.04e-11	1	6.34e-14	NE	Rv1633_(uvrB)
1838127	422	0	3.98e-81	1	4.61e-12	NE	Rv1633_(uvrB)
1838166	40	1.11e-91	5.38e-19	1	2.8e-13	NE	Rv1633_(uvrB)
1838247	327	0	7.61e-67	1	1.89e-12	NE	Rv1633_(uvrB)
1838271	4	7.93e-20	1.47e-10	1	1.44e-13	NE	Rv1633_(uvrB)
1838347	0	8.21e-10	7.7e-10	1	4.92e-14	NE	Rv1633_(uvrB)
1838469	89	1.88e-187	1.09e-24	1	6.96e-14	NE	Rv1633_(uvrB)
1838499	43	1.14e-97	1.7e-19	1	5.21e-14	NE	Rv1633_(uvrB)
1838565	209	0	3.59e-47	1	2.35e-13	NE	Rv1633_(uvrB)
1838605	9	8.31e-30	1.67e-13	1	5.27e-14	NE	Rv1633_(uvrB)
1838733	191	0	7.56e-44	1	1.89e-13	NE	Rv1633_(uvrB)
1838808	13	8.62e-38	2.11e-14	1	4.67e-14	NE	Rv1633_(uvrB)
1838877	38	1.09e-87	1.43e-18	1	3.99e-14	NE	Rv1633_(uvrB)
1839037	16	8.87e-44	5.8e-15	1	3.4e-14	NE	Rv1633_(uvrB)
1839207	109	2.11e-229	1.81e-30	1	9.5e-14	NE	Rv1634_(-)
1839218	212	0	1.13e-47	1	3.04e-13	NE	Rv1634_(-)
1839234	145	2.96e-301	1.68e-36	1	1.91e-13	NE	Rv1634_(-)
1839260	0	1.7e-09	2.18e-09	1	4.65e-14	NE	Rv1634_(-)
1839322	1	1.72e-11	1.53e-09	1	3.15e-14	NE	Rv1634_(-)
1839332	143	3.38e-295	3.1e-33	1	1.22e-13	NE	Rv1634_(-)
1839353	105	2.04e-221	7.83e-30	1	1.17e-13	NE	Rv1634_(-)
1839391	136	2.72e-283	5.31e-35	1	1.79e-13	NE	Rv1634_(-)
1839425	28	9.92e-68	5.39e-17	1	9.82e-14	NE	Rv1634_(-)
1839465	120	2.34e-251	2.47e-32	1	3.83e-13	NE	Rv1634_(-)
1839508	129	2.55e-269	7.8e-34	1	8.39e-13	NE	Rv1634_(-)
1839522	1	1.6e-13	1.14e-08	1	6.24e-13	NE	Rv1634_(-)
1839546	3	1.63e-17	5.51e-09	1	2.18e-12	NE	Rv1634_(-)
1839551	1	1.6e-13	1.19e-08	1	9.65e-12	NE	Rv1634_(-)
1839819	20	1.91e-51	7.75e-12	1	5.41e-11	NE	Rv1634_(-)
1839872	167	0	3.88e-38	1	7.17e-10	NE	Rv1634_(-)
1839897	71	1.49e-153	3.66e-24	1	7.38e-10	NE	Rv1634_(-)
1839933	30	1.02e-71	2.53e-17	1	1.38e-09	NE	Rv1634_(-)
1839948	7	8.56e-26	6.82e-13	1	3.99e-09	NE	Rv1634_(-)
1839975	37	1.33e-85	7.12e-18	1	2.18e-08	NE	Rv1634_(-)
1840004	295	0	3.13e-61	1	5.88e-07	NE	Rv1634_(-)
1840045	202	0	7.88e-46	1	4.13e-07	NE	Rv1634_(-)
1840049	707	0	5.21e-130	1	2.38e-05	NE	Rv1634_(-)
1840177	45	1.18e-101	7.99e-20	1	1.7e-07	NE	Rv1634_(-)
1840230	38	1.14e-87	1.22e-18	1	1.65e-07	NE	Rv1634_(-)
1840335	243	0	9.12e-53	1	8.24e-07	NE	Rv1634_(-)
1840348	1	2.34e-13	7.32e-11	1	1.43e-07	NE	Rv1634_(-)
1840407	279	0	3.32e-57	1	1.47e-06	NE	Rv1634_(-)
1840497	90	2.59e-191	3.63e-27	1	4.06e-07	NE	Rv1634_(-)
1840499	2136	0	0	0.299	0.701	NE	Rv1634_(-)
1840510	125	7.3e-261	1.08e-32	1	6.89e-07	NE	Rv1634_(-)
1840544	261	0	1.54e-55	1	1.16e-06	NE	Rv1634_(-)
1840572	38	2.63e-87	2.8e-18	1	1.47e-07	NE	Rv1634_(-),Rv1635c_(-)
1840599	86	2.35e-183	1.59e-26	1	6.64e-08	NE	Rv1635c_(-)
1840638	155	3.72e-321	4.13e-38	1	4.69e-08	NE	Rv1635c_(-)
1840653	41	1.22e-93	4e-19	1	9.56e-09	NE	Rv1635c_(-)
1840655	103	2.05e-217	1.73e-29	1	4.63e-09	NE	Rv1635c_(-)
1840736	0	8.3e-10	9.12e-11	1	8.13e-10	NE	Rv1635c_(-)
1840777	84	1.82e-177	9.02e-25	1	4.48e-10	NE	Rv1635c_(-)
1840827	234	0	2.44e-51	1	7.14e-10	NE	Rv1635c_(-)
1840983	6	8.08e-24	1.34e-12	1	8.47e-11	NE	Rv1635c_(-)
1841004	13	8.62e-38	9.5e-14	1	3.46e-11	NE	Rv1635c_(-)
1841028	356	0	2.3e-71	1	3.03e-10	NE	Rv1635c_(-)
1841151	146	2.99e-303	1.14e-36	1	5.62e-11	NE	Rv1635c_(-)
1841160	113	2.19e-237	3.63e-31	1	2.86e-11	NE	Rv1635c_(-)
1841163	183	0	7.75e-43	1	3.3e-11	NE	Rv1635c_(-)
1841187	73	1.51e-157	1.69e-24	1	1.14e-11	NE	Rv1635c_(-)
1841251	0	8.21e-10	9.02e-11	1	5.27e-12	NE	Rv1635c_(-)
1841349	214	0	1.89e-46	1	2.68e-11	NE	Rv1635c_(-)
1841360	570	0	2.33e-107	1	4.21e-10	NE	Rv1635c_(-)
1841435	259	0	1.65e-55	1	4.05e-11	NE	Rv1635c_(-)
1841541	66	1.41e-143	2.49e-23	1	6.49e-12	NE	Rv1635c_(-)
1841549	9	8.31e-30	1.67e-13	1	1.44e-12	NE	Rv1635c_(-)
1841569	90	1.77e-191	5.22e-27	1	9.77e-13	NE	Rv1635c_(-)
1841604	131	2.6e-273	3.62e-34	1	9.31e-13	NE	Rv1635c_(-)
1841651	132	2.62e-275	2.47e-34	1	8.84e-13	NE	Rv1635c_(-)
1841654	315	0	7.62e-65	1	3.96e-12	NE	Rv1635c_(-)
1841678	1	1.6e-13	4.24e-11	1	3.74e-13	NE	Rv1635c_(-)
1841849	181	0	4.15e-41	1	1.58e-12	NE	Rv1635c_(-)
1841867	87	1.72e-185	7.84e-27	1	1.06e-12	NE	Rv1635c_(-)
1841895	281	0	3.55e-59	1	7.7e-12	NE	Rv1635c_(-)
1841898	368	0	1.11e-73	1	1.83e-11	NE	Rv1635c_(-)
1841920	33	1.04e-77	7.9e-18	1	1.51e-12	NE	Rv1635c_(-)
1841939	373	0	1.63e-74	1	1.96e-11	NE	Rv1635c_(-)
1842154	54	1.26e-119	2.49e-21	1	1.81e-12	NE	Rv1635c_(-)
1842288	64	1.39e-139	5.36e-23	1	1.86e-12	NE
1842376	39	1.1e-89	7.89e-19	1	2.15e-12	NE
1842386	259	0	1.65e-55	1	2.45e-11	NE
1842390	780	0	2.27e-142	1	1.68e-09	NE
1842392	42	1.13e-95	2.49e-19	1	6.7e-12	NE
1842407	76	1.55e-163	5.35e-25	1	2.62e-12	NE
1842425	26	9.74e-64	1.16e-16	1	6.72e-13	NE
1842447	214	0	5.27e-48	1	1.17e-12	NE
1842459	16	8.87e-44	5.8e-15	1	1.76e-13	NE	Rv1636_(TB15.3)
1842461	118	2.3e-247	5.72e-32	1	1.62e-13	NE	Rv1636_(TB15.3)
1842475	65	1.4e-141	3.65e-23	1	7.77e-14	NE	Rv1636_(TB15.3)
1842511	0	8.21e-10	9.02e-11	1	3.29e-14	NE	Rv1636_(TB15.3)
1842567	67	1.53e-143	6.09e-22	1	4.82e-14	NE	Rv1636_(TB15.3)
1842571	97	1.89e-205	1.69e-28	1	6.58e-14	NE	Rv1636_(TB15.3)
1842621	19	9.12e-50	5.27e-14	1	3.42e-14	NE	Rv1636_(TB15.3)
1842648	0	8.74e-08	3.23e-09	1	2.5e-14	NE	Rv1636_(TB15.3)
1842832	0	8.82e-08	3.32e-09	1	2.49e-14	NE	Rv1636_(TB15.3)
1842888	61	1.55e-129	2.18e-19	1	5.17e-14	NE	Rv1636_(TB15.3)
1842898	1	1.6e-13	4.24e-11	1	5.21e-14	NE	Rv1637c_(-)
1842973	165	0	1.93e-38	1	4.95e-13	NE	Rv1637c_(-)
1842994	129	2.55e-269	7.8e-34	1	7.05e-13	NE	Rv1637c_(-)
1843343	24	9.56e-60	2.51e-16	1	5.83e-13	NE	Rv1637c_(-)
1843369	15	8.78e-42	8.82e-15	1	1.59e-12	NE	Rv1637c_(-)
1843456	48	1.2e-107	2.77e-20	1	8.08e-12	NE	Rv1637c_(-)
1843552	593	0	3.42e-111	1	1.72e-09	NE	Rv1637c_(-)
1843574	363	0	7.58e-73	1	3.21e-10	NE	Rv1637c_(-)
1843590	169	0	1.67e-40	1	7.5e-11	NE	Rv1637c_(-)
1843631	510	0	2.35e-97	1	9.3e-10	NE	Rv1637c_(-)
1843644	91	1.79e-193	1.69e-27	1	3.91e-11	NE	Rv1637c_(-)
1843652	9	8.31e-30	1.67e-13	1	1.37e-11	NE	Rv1637c_(-)
1843676	25	9.64e-62	3.59e-16	1	1.24e-11	NE	Rv1637c_(-)
1843686	723	0	7.27e-133	1	2.38e-09	NE	Rv1637c_(-)
1843696	41	1.12e-93	3.66e-19	1	1.43e-11	NE
1843837	0	8.21e-10	9.02e-11	1	3.36e-12	NE	Rv1638_(uvrA)
1843899	209	0	1.29e-45	1	6.88e-12	NE	Rv1638_(uvrA)
1843920	34	1.05e-79	5.38e-18	1	1.38e-12	NE	Rv1638_(uvrA)
1844055	398	0	1.11e-78	1	1.49e-11	NE	Rv1638_(uvrA)
1844061	46	1.17e-103	5.37e-20	1	9.32e-13	NE	Rv1638_(uvrA)
1844076	33	1.04e-77	7.9e-18	1	2.57e-13	NE	Rv1638_(uvrA)
1844210	28	9.92e-68	5.42e-17	1	8.67e-14	NE	Rv1638_(uvrA)
1844243	4	7.93e-20	4.61e-12	1	3.83e-14	NE	Rv1638_(uvrA)
1844262	143	2.9e-297	3.09e-35	1	1.02e-13	NE	Rv1638_(uvrA)
1844574	0	8.21e-10	9.02e-11	1	3.36e-14	NE	Rv1638_(uvrA)
1844706	79	1.72e-167	6.09e-24	1	5.18e-14	NE	Rv1638_(uvrA)
1844835	0	8.21e-10	9.02e-11	1	2.78e-14	NE	Rv1638_(uvrA)
1844847	67	1.53e-143	6.09e-22	1	4.62e-14	NE	Rv1638_(uvrA)
1844865	91	1.79e-193	1.69e-27	1	6.19e-14	NE	Rv1638_(uvrA)
1844868	12	8.54e-36	3.38e-14	1	3.29e-14	NE	Rv1638_(uvrA)
1844946	61	1.35e-133	2.29e-22	1	4.71e-14	NE	Rv1638_(uvrA)
1845210	133	2.64e-277	1.68e-34	1	9.65e-14	NE	Rv1638_(uvrA)
1845263	17	8.95e-46	3.86e-15	1	3.99e-14	NE	Rv1638_(uvrA)
1845309	134	2.67e-279	1.2e-34	1	9.25e-14	NE	Rv1638_(uvrA)
1845362	4	7.93e-20	1.47e-10	1	3.3e-14	NE	Rv1638_(uvrA)
1845382	0	8.21e-10	7.7e-10	1	2.52e-14	NE	Rv1638_(uvrA)
1845510	71	1.59e-151	1.09e-21	1	4.49e-14	NE	Rv1638_(uvrA)
1845523	9	8.31e-30	1.67e-13	1	2.89e-14	NE	Rv1638_(uvrA)
1845552	70	1.47e-151	1.13e-23	1	4.63e-14	NE	Rv1638_(uvrA)
1845580	0	8.21e-10	9.02e-11	1	2.84e-14	NE	Rv1638_(uvrA)
1845819	147	3.24e-303	2.8e-35	1	1.03e-13	NE	Rv1638_(uvrA)
1845888	47	1.18e-105	3.66e-20	1	5.18e-14	NE	Rv1638_(uvrA)
1845954	24	9.56e-60	2.51e-16	1	3.93e-14	NE	Rv1638_(uvrA)
1846056	186	0	2.46e-43	1	1.71e-13	NE	Rv1638_(uvrA)
1846089	6	8.08e-24	1.13e-12	1	4.6e-14	NE	Rv1638_(uvrA)
1846116	143	2.9e-297	1.62e-35	1	1.34e-13	NE	Rv1638_(uvrA)
1846203	68	1.44e-147	1.15e-23	1	9.25e-14	NE	Rv1638_(uvrA)
1846207	242	0	1.13e-52	1	4.71e-13	NE	Rv1638_(uvrA)
1846236	10	8.38e-32	9.46e-14	1	8.77e-14	NE	Rv1638_(uvrA)
1846338	289	0	2.89e-60	1	8.64e-13	NE	Rv1638_(uvrA)
1846381	109	2.11e-229	1.69e-30	1	2.32e-13	NE	Rv1638_(uvrA)
1846427	68	1.44e-147	1.15e-23	1	1.25e-13	NE	Rv1638_(uvrA)
1846448	219	0	7.71e-49	1	3.84e-13	NE	Rv1638_(uvrA)
1846569	118	2.3e-247	5.32e-32	1	1.72e-13	NE	Rv1638_(uvrA)
1846666	22	9.38e-56	6.84e-16	1	5.77e-14	NE
1846751	0	8.21e-10	9.09e-11	1	3.85e-14	NE	Rv1638A_(-)
1846785	151	3.36e-311	6.07e-36	1	2.06e-13	NE	Rv1638A_(-)
1846854	0	9.31e-06	1.1e-07	1	1.07e-13	NE	Rv1638A_(-)
1846895	0	9.4e-06	1.14e-07	1	2.7e-13	NE	Rv1638A_(-)
1846911	0	9.4e-06	1.14e-07	1	1.17e-12	NE	Rv1638A_(-)
1846989	166	0	2.33e-35	1	2.49e-11	NE	Rv1639c_(-)
1846999	0	8.21e-10	9.24e-11	1	1.37e-11	NE	Rv1639c_(-)
1847020	19	9.81e-48	6.28e-14	1	5.32e-11	NE	Rv1639c_(-)
1847038	28	9.94e-68	1e-16	1	2.31e-10	NE	Rv1639c_(-)
1847148	175	0	1.69e-41	1	2.81e-09	NE	Rv1639c_(-)
1847251	0	8.8e-10	9.66e-11	1	1.53e-09	NE	Rv1639c_(-)
1847322	234	0	9.39e-50	1	3.1e-08	NE	Rv1639c_(-)
1847430	1	2.27e-11	3.69e-09	1	8.8e-09	NE	Rv1639c_(-)
1847461	0	4.33e-09	5.64e-09	1	2.54e-08	NE	Rv1639c_(-)
1847574	136	1.54e-280	1.18e-31	1	3e-07	NE	Rv1639c_(-)
1847590	4	3.02e-19	6.16e-11	1	2.67e-07	NE	Rv1639c_(-)
1847672	47	1.73e-104	4.57e-18	1	1.4e-06	NE	Rv1639c_(-)
1847734	0	1.96e-07	2.12e-08	1	3.56e-06	NE	Rv1639c_(-)
1847856	116	5.84e-239	9.93e-28	1	3.9e-05	NE	Rv1639c_(-)
1848036	127	1.26e-262	8.48e-31	1	0.000112	NE	Rv1639c_(-)
1848231	250	0	5.1e-51	0.999	0.000619	NE	Rv1639c_(-)
1848265	0	3.06e-06	3.31e-07	1	0.000136	NE	Rv1639c_(-)
1848395	182	0	1.53e-37	0.999	0.00131	NE	Rv1639c_(-)
1848401	54	6.09e-116	1.2e-17	0.999	0.000891	NE	Rv1639c_(-)
1848517	1	7.85e-09	3.28e-06	0.999	0.00147	NE	Rv1640c_(lysS)
1848628	499	0	2.58e-89	0.806	0.194	NE	Rv1640c_(lysS)
1848748	153	3.07e-313	7.49e-34	0.98	0.0198	NE	Rv1640c_(lysS)
1848767	0	6.34e-05	6.87e-06	0.993	0.00722	NE	Rv1640c_(lysS)
1848859	354	0	5.84e-65	0.86	0.14	NE	Rv1640c_(lysS)
1848901	314	0	2.8e-60	0.878	0.122	NE	Rv1640c_(lysS)
1848903	334	0	6.06e-64	0.853	0.147	NE	Rv1640c_(lysS)
1848943	0	0.012	0.000425	0.974	0.0141	NE	Rv1640c_(lysS)
1848992	0	0.0121	0.000437	0.972	0.0156	NE	Rv1640c_(lysS)
1849056	62	2.15e-126	2e-14	0.963	0.0365	NE	Rv1640c_(lysS)
1849201	273	0	2.59e-52	0.723	0.277	NE	Rv1640c_(lysS)
1849219	288	0	5.08e-55	0.606	0.394	NE	Rv1640c_(lysS)
1849230	33	2.05e-72	1.56e-12	0.892	0.108	NE	Rv1640c_(lysS)
1849296	106	1.42e-217	3.68e-24	0.751	0.249	NE	Rv1640c_(lysS)
1849333	577	0	1.63e-103	0.037	0.963	GA	Rv1640c_(lysS)
1849372	753	0	1.33e-134	0.0026	0.997	GA	Rv1640c_(lysS)
1849428	573	0	9.33e-106	0.00803	0.992	GA	Rv1640c_(lysS)
1849549	65	4.07e-139	1.06e-20	0.265	0.735	GA	Rv1640c_(lysS)
1849581	89	1.36e-186	2.83e-24	0.231	0.769	GA	Rv1640c_(lysS)
1849595	87	3.47e-182	1.58e-23	0.234	0.766	GA	Rv1640c_(lysS)
1849619	232	0	1.1e-47	0.0932	0.907	GA	Rv1640c_(lysS)
1849760	76	7.66e-160	2.64e-21	0.247	0.753	GA	Rv1640c_(lysS)
1849822	239	0	1.78e-48	0.0878	0.912	GA	Rv1640c_(lysS)
1849826	582	0	8.14e-107	0.00722	0.993	GA	Rv1640c_(lysS)
1849830	241	0	4.42e-50	0.0842	0.916	GA	Rv1640c_(lysS)
1849862	51	8.85e-111	5.67e-18	0.276	0.724	GA	Rv1640c_(lysS)
1849956	376	0	1.48e-72	0.0324	0.968	GA	Rv1640c_(lysS)
1849989	0	3.91e-06	4.23e-07	0.357	0.643	GA	Rv1640c_(lysS)
1850025	573	0	2.7e-104	0.00758	0.992	GA	Rv1640c_(lysS)
1850073	218	0	1.04e-46	0.0977	0.902	GA	Rv1640c_(lysS)
1850124	153	4.37e-315	1.07e-35	0.15	0.85	GA	Rv1640c_(lysS)
1850215	300	0	1.94e-60	0.0554	0.945	GA	Rv1640c_(lysS)
1850224	23	2.33e-55	9.31e-14	0.317	0.683	GA	Rv1640c_(lysS)
1850232	16	9.44e-41	7.69e-12	0.329	0.671	GA	Rv1640c_(lysS)
1850248	511	0	2.95e-95	0.0119	0.988	GA	Rv1640c_(lysS)
1850266	77	5.86e-163	1.36e-22	0.236	0.764	GA	Rv1640c_(lysS)
1850396	3	1.22e-14	6.76e-08	0.349	0.651	GA	Rv1640c_(lysS)
1850405	260	0	2.14e-51	0.0727	0.927	GA	Rv1640c_(lysS)
1850444	147	7.22e-302	1.87e-33	0.154	0.846	GA	Rv1640c_(lysS)
1850453	35	8.13e-78	2.82e-14	0.294	0.706	GA	Rv1640c_(lysS)
1850838	14	2.87e-35	6.62e-10	0.326	0.674	GA	Rv1640c_(lysS)
1850854	169	0	1.16e-35	0.127	0.873	GA	Rv1640c_(lysS)
1850905	494	0	8.99e-91	0.0109	0.989	GA	Rv1640c_(lysS)
1850964	0	0.0623	0.00221	0.244	0.692	GA	Rv1640c_(lysS)
1850982	0	0.0628	0.00228	0.235	0.7	GA	Rv1640c_(lysS)
1851007	709	0	9.51e-124	0.00133	0.999	GA	Rv1640c_(lysS)
1851014	1395	0	4.74e-245	1.91e-07	1	GA	Rv1640c_(lysS)
1851039	477	0	1.8e-92	3.48e-08	1	GA	Rv1640c_(lysS)
1851070	410	0	2.83e-81	1.29e-08	1	GA	Rv1640c_(lysS)
1851094	542	0	9.66e-104	2.49e-09	1	GA	Rv1640c_(lysS)
1851105	80	4.44e-171	3.17e-25	6.15e-08	1	GA	Rv1640c_(lysS)
1851116	4	3.87e-19	9.89e-11	1.06e-07	1	GA	Rv1640c_(lysS)
1851162	341	0	5.2e-68	7.93e-09	1	GA	Rv1640c_(lysS)
1851298	181	0	2.18e-42	1.69e-08	1	GA	Rv1640c_(lysS)
1851321	356	0	3.94e-72	3.57e-09	1	GA	Rv1640c_(lysS)
1851445	28	4.04e-67	2.2e-16	2.66e-08	1	GA	Rv1640c_(lysS)
1851572	1342	0	1.02e-239	1.16e-12	1	GA	Rv1640c_(lysS)
1851615	3	3.84e-17	2.13e-10	5.25e-10	1	GA	Rv1640c_(lysS)
1851682	956	0	2.23e-172	4.22e-13	1	GA	Rv1640c_(lysS)
1851747	678	0	7.24e-127	1.29e-11	1	GA	Rv1640c_(lysS)
1851805	297	0	4.3e-62	5.59e-09	1	GA	Rv1640c_(lysS)
1851864	56	4.53e-123	4.06e-21	9.39e-08	1	GA	Rv1640c_(lysS)
1851906	459	0	1.23e-89	5.51e-09	1	GA	Rv1640c_(lysS)
1851956	616	0	2.82e-116	3.42e-09	1	GA	Rv1640c_(lysS)
1851977	90	1.61e-190	2.26e-26	1.93e-06	1	GA	Rv1640c_(lysS)
1852020	0	0.998	6.57e-07	9.64e-09	0.00188	ES	Rv1640c_(lysS)
1852044	0	1	5.72e-07	9.53e-11	3.53e-06	ES
1852309	0	1	5.43e-07	9.04e-13	6.62e-09	ES	Rv1641_(infC)
1852348	0	1	5.34e-07	9.21e-15	1.24e-11	ES	Rv1641_(infC)
1852361	0	1	5.31e-07	7.75e-16	2.35e-14	ES	Rv1641_(infC)
1852455	0	1	5.3e-07	7.51e-16	1.8e-16	ES	Rv1641_(infC)
1852464	0	1	5.3e-07	7.13e-15	1.36e-16	ES	Rv1641_(infC)
1852470	0	1	5.3e-07	6.86e-13	1.36e-16	ES	Rv1641_(infC)
1852566	0	1	5.31e-07	7.3e-11	1.49e-16	ES	Rv1641_(infC)
1852631	0	1	5.34e-07	7.77e-09	4.84e-15	ES	Rv1641_(infC)
1852671	0	1	5.44e-07	8.28e-07	2.28e-12	ES	Rv1641_(infC)
1852710	0	1	5.73e-07	8.81e-05	1.19e-09	ES	Rv1641_(infC)
1852796	38	1.5e-74	3.17e-11	1	8.94e-05	NE	Rv1641_(infC)
1852875	119	2.94e-249	1.61e-29	1	0.000164	NE	Rv1641_(infC)
1852902	69	1.65e-149	8.89e-24	1	0.000113	NE
1852911	6	8.49e-24	4.56e-11	1	7.03e-05	NE
1852980	0	9.82e-10	5.79e-10	1	6.72e-05	NE	Rv1642_(rpmI)
1853125	15	1.13e-39	1.8e-12	1	7.52e-05	NE
1853172	192	0	8.56e-43	1	0.000283	NE
1853193	0	0.991	4.43e-05	0.00939	6.32e-07	ES	Rv1643_(rplT)
1853252	0	1	4.55e-05	8.82e-05	1.19e-09	ES	Rv1643_(rplT)
1853276	0	1	4.55e-05	8.29e-07	2.29e-12	ES	Rv1643_(rplT)
1853315	0	1	4.55e-05	7.84e-09	6.43e-15	ES	Rv1643_(rplT)
1853321	0	1	4.55e-05	1.12e-10	2.6e-14	ES	Rv1643_(rplT)
1853341	0	1	4.55e-05	3.86e-11	1.25e-11	ES	Rv1643_(rplT)
1853408	0	1	4.55e-05	4.19e-11	6.63e-09	ES	Rv1643_(rplT)
1853419	0	1	4.55e-05	4.67e-10	3.53e-06	ES	Rv1643_(rplT)
1853598	102	6.42e-202	1.11e-19	1.12e-05	1	GA
1853660	371	0	3.67e-74	1.42e-06	1	GA	Rv1644_(tsnR)
1853708	30	7e-71	1.73e-16	1.56e-05	1	GA	Rv1644_(tsnR)
1853735	81	1.74e-172	8.42e-25	1.01e-05	1	GA	Rv1644_(tsnR)
1853744	447	0	1.19e-86	5.19e-07	1	GA	Rv1644_(tsnR)
1853847	203	0	9.48e-46	8.71e-07	1	GA	Rv1644_(tsnR)
1853909	1056	0	1.04e-190	7.75e-10	1	GA	Rv1644_(tsnR)
1853978	142	4.99e-295	9.2e-36	4.2e-09	1	GA	Rv1644_(tsnR)
1854043	575	0	2.33e-109	1.13e-10	1	GA	Rv1644_(tsnR)
1854075	93	4.54e-197	1.96e-27	8.17e-10	1	GA	Rv1644_(tsnR)
1854290	640	0	2.08e-120	9.9e-12	1	GA	Rv1644_(tsnR)
1854355	812	0	1.21e-149	1.37e-13	1	GA	Rv1644_(tsnR)
1854399	52	4.21e-115	1.82e-20	1.37e-11	1	GA	Rv1645c_(-)
1854514	89	4.51e-189	9.35e-27	1.11e-11	1	GA	Rv1645c_(-)
1854540	430	0	1.03e-84	7.55e-13	1	GA	Rv1645c_(-)
1854619	206	0	1.21e-46	2.47e-12	1	GA	Rv1645c_(-)
1854639	116	4.74e-243	2.41e-31	4.52e-12	1	GA	Rv1645c_(-)
1854701	514	0	5.42e-99	1.83e-13	1	GA	Rv1645c_(-)
1854815	266	0	7.7e-57	5.34e-13	1	GA	Rv1645c_(-)
1854818	61	4.28e-133	5.37e-22	2.79e-12	1	GA	Rv1645c_(-)
1854860	905	0	1.89e-165	4.28e-15	1	GA	Rv1645c_(-)
1854948	209	0	3.76e-47	1.63e-13	1	GA	Rv1645c_(-)
1854999	1295	0	9.72e-232	4.71e-17	1	GA	Rv1645c_(-)
1855008	222	0	2.32e-49	1.42e-13	1	GA	Rv1645c_(-)
1855071	486	0	3.11e-94	2.09e-14	1	GA	Rv1645c_(-)
1855119	782	0	1.52e-144	1.33e-15	1	GA	Rv1645c_(-)
1855126	444	0	4.28e-87	1.78e-14	1	GA	Rv1645c_(-)
1855146	270	0	1.61e-57	1.1e-13	1	GA	Rv1645c_(-)
1855188	389	0	9.55e-78	5.02e-14	1	GA	Rv1645c_(-)
1855233	713	0	8.13e-133	4.14e-15	1	GA	Rv1645c_(-)
1855254	57	4.25e-125	2.57e-21	6.09e-12	1	GA	Rv1645c_(-)
1855268	38	4.1e-87	4.36e-18	8.74e-12	1	GA	Rv1645c_(-)
1855322	358	0	1.78e-72	7.32e-13	1	GA	Rv1645c_(-)
1855332	212	0	1.16e-47	1.05e-12	1	GA	Rv1645c_(-)
1855336	1050	0	4.27e-190	1.15e-15	1	GA	Rv1645c_(-)
1855392	160	0	8e-39	4.25e-13	1	GA	Rv1645c_(-)
1855473	384	0	6.76e-77	9.74e-14	1	GA
1855489	352	0	1.86e-71	1.4e-13	1	GA
1855531	0	2.04e-08	2.21e-09	3.48e-12	1	GA
1855597	1696	0	1.19e-297	1.01e-17	1	GA
1855650	651	0	2.81e-122	5.15e-15	1	GA
1855669	275	0	2.27e-58	1.08e-12	1	GA
1855673	172	0	7.3e-41	5.58e-12	1	GA
1855688	645	0	2.94e-121	2.26e-13	1	GA
1855694	356	0	3.88e-72	1.61e-11	1	GA
1855701	135	4.91e-281	1.42e-34	2.95e-10	1	GA
1855719	466	0	7.81e-91	3.46e-11	1	GA
1855738	987	0	2.18e-179	2e-12	1	GA
1855747	511	0	2.63e-98	1.47e-08	1	GA
1855762	538	0	2.51e-102	1.21e-07	1	GA
1855794	382	0	7.67e-75	4.3e-06	1	GA	Rv1646_(PE17)
1855934	1267	0	9.95e-225	2.39e-08	1	GA	Rv1646_(PE17)
1855981	277	0	4.45e-53	0.0723	0.928	GA	Rv1646_(PE17)
1856021	105	2.12e-215	8.14e-24	0.454	0.546	GA	Rv1646_(PE17)
1856179	64	7.13e-134	2.75e-17	0.649	0.351	GA	Rv1646_(PE17)
1856210	104	3.02e-214	1.72e-24	0.627	0.373	GA	Rv1646_(PE17)
1856244	35	8.07e-77	2.79e-13	0.752	0.248	GA	Rv1646_(PE17)
1856278	382	0	2.54e-72	0.189	0.811	GA	Rv1646_(PE17)
1856333	512	0	8.06e-94	0.0832	0.917	GA	Rv1646_(PE17)
1856349	366	0	4.04e-68	0.252	0.748	GA	Rv1646_(PE17)
1856430	56	1.49e-117	1.34e-15	0.867	0.133	NE	Rv1646_(PE17)
1856502	15	3.12e-36	1.4e-08	0.971	0.0288	NE	Rv1646_(PE17)
1856514	0	6.52e-05	1.07e-05	0.993	0.00677	NE	Rv1646_(PE17)
1856537	86	1.44e-176	4.79e-20	0.995	0.00478	NE	Rv1646_(PE17)
1856551	103	1.21e-213	1.02e-25	0.996	0.00359	NE	Rv1646_(PE17)
1856623	222	0	6.33e-46	0.993	0.00701	NE	Rv1646_(PE17)
1856650	320	0	3.03e-62	0.987	0.013	NE	Rv1646_(PE17)
1856679	153	1.91e-313	4.66e-34	0.997	0.00329	NE	Rv1646_(PE17)
1856693	35	3.99e-78	1.38e-14	0.999	0.000947	NE	Rv1646_(PE17)
1856797	391	0	1.58e-74	0.99	0.00973	NE	Rv1647_(-)
1856879	192	0	8.9e-41	0.998	0.00199	NE	Rv1647_(-)
1856900	96	5.72e-200	7.58e-25	0.999	0.000573	NE	Rv1647_(-)
1857400	74	1.91e-156	1.45e-21	1	0.000201	NE	Rv1647_(-)
1857402	192	0	1.07e-41	1	0.000204	NE	Rv1647_(-)
1857423	0	3.21e-05	1.16e-06	1	2.52e-05	NE	Rv1647_(-)
1857495	0	3.22e-05	1.17e-06	1	5.54e-06	NE	Rv1647_(-)
1857600	163	0	7.57e-34	1	5.45e-06	NE	Rv1647_(-)
1857652	67	1.56e-144	1.85e-22	1	1.36e-06	NE	Rv1647_(-)
1857669	9	3.55e-29	7.41e-13	1	3.13e-07	NE	Rv1647_(-)
1857690	16	1.51e-43	3.72e-14	1	1.32e-07	NE	Rv1647_(-)
1857721	421	0	2.66e-82	1	1.85e-06	NE	Rv1647_(-)
1857736	111	3.74e-233	1.36e-30	1	1.63e-07	NE	Rv1648_(-)
1857781	43	1.53e-97	2.27e-19	1	4.37e-08	NE	Rv1648_(-)
1857864	68	1.58e-147	1.26e-23	1	2.26e-08	NE	Rv1648_(-)
1857943	268	0	5.38e-57	1	6.39e-08	NE	Rv1648_(-)
1857953	55	1.34e-121	1.77e-21	1	1.05e-08	NE	Rv1648_(-)
1858035	119	2.35e-249	3.68e-32	1	1.09e-08	NE	Rv1648_(-)
1858107	0	8.26e-10	9.08e-11	1	3.74e-09	NE	Rv1648_(-)
1858135	287	0	1.29e-58	1	2.89e-08	NE	Rv1648_(-)
1858214	0	8.23e-10	9.04e-11	1	3.31e-09	NE	Rv1648_(-)
1858295	102	2.13e-213	8.93e-28	1	6.83e-09	NE	Rv1648_(-)
1858385	16	8.87e-44	5.8e-15	1	3.57e-09	NE	Rv1648_(-)
1858392	165	0	8.35e-40	1	1.09e-08	NE	Rv1648_(-)
1858430	89	1.75e-189	3.64e-27	1	6.22e-09	NE	Rv1648_(-)
1858526	19	9.13e-50	1.75e-15	1	3.77e-09	NE	Rv1648_(-)
1858578	128	2.54e-267	1.18e-33	1	9.31e-09	NE
1858604	0	8.66e-10	4.01e-08	1	4.16e-09	NE
1858620	36	1.21e-81	4.11e-14	1	9.28e-09	NE
1858669	7	1.67e-24	2.24e-06	1	1.93e-08	NE
1858790	0	0.991	4.39e-07	0.00939	6.71e-10	ES	Rv1649_(pheS)
1858911	0	1	1.45e-07	8.82e-05	5.95e-12	ES	Rv1649_(pheS)
1858951	0	1	4.77e-08	8.28e-07	5.54e-14	ES	Rv1649_(pheS)
1859013	0	1	1.57e-08	7.77e-09	6.68e-16	ES	Rv1649_(pheS)
1859208	0	1	5.15e-09	7.3e-11	1.45e-16	ES	Rv1649_(pheS)
1859215	0	1	1.69e-09	6.86e-13	1.37e-16	ES	Rv1649_(pheS)
1859256	0	1	5.55e-10	7.13e-15	1.36e-16	ES	Rv1649_(pheS)
1859285	0	1	1.82e-10	7.48e-16	1.35e-16	ES	Rv1649_(pheS)
1859305	0	1	6e-11	6.87e-16	1.35e-16	ES	Rv1649_(pheS)
1859325	0	1	1.97e-11	6.86e-16	1.35e-16	ES	Rv1649_(pheS)
1859387	0	1	6.51e-12	6.86e-16	1.35e-16	ES	Rv1649_(pheS)
1859420	0	1	2.17e-12	6.86e-16	1.35e-16	ES	Rv1649_(pheS)
1859632	0	1	7.49e-13	6.86e-16	1.35e-16	ES	Rv1649_(pheS)
1859764	0	1	2.81e-13	6.86e-16	1.35e-16	ES	Rv1650_(pheT)
1859769	0	1	1.27e-13	6.86e-16	1.35e-16	ES	Rv1650_(pheT)
1859819	0	1	7.69e-14	6.86e-16	1.35e-16	ES	Rv1650_(pheT)
1859927	0	1	6.03e-14	6.86e-16	1.35e-16	ES	Rv1650_(pheT)
1859946	0	1	5.49e-14	6.86e-16	1.35e-16	ES	Rv1650_(pheT)
1859974	0	1	5.31e-14	6.86e-16	1.35e-16	ES	Rv1650_(pheT)
1859978	0	1	5.25e-14	6.86e-16	1.35e-16	ES	Rv1650_(pheT)
1859994	0	1	5.23e-14	6.86e-16	1.35e-16	ES	Rv1650_(pheT)
1860005	0	1	5.22e-14	6.86e-16	1.35e-16	ES	Rv1650_(pheT)
1860049	0	1	5.22e-14	6.86e-16	1.35e-16	ES	Rv1650_(pheT)
1860089	0	1	5.22e-14	6.86e-16	1.35e-16	ES	Rv1650_(pheT)
1860105	0	1	5.22e-14	6.86e-16	1.35e-16	ES	Rv1650_(pheT)
1860279	0	1	5.22e-14	6.86e-16	1.35e-16	ES	Rv1650_(pheT)
1860324	0	1	5.22e-14	6.86e-16	1.35e-16	ES	Rv1650_(pheT)
1860373	0	1	5.22e-14	6.86e-16	1.35e-16	ES	Rv1650_(pheT)
1860439	0	1	5.22e-14	6.86e-16	1.35e-16	ES	Rv1650_(pheT)
1860472	0	1	5.22e-14	6.86e-16	1.35e-16	ES	Rv1650_(pheT)
1860512	0	1	5.22e-14	6.86e-16	1.35e-16	ES	Rv1650_(pheT)
1860549	0	1	5.23e-14	6.86e-16	1.35e-16	ES	Rv1650_(pheT)
1860662	0	1	5.25e-14	6.86e-16	1.35e-16	ES	Rv1650_(pheT)
1860680	0	1	5.3e-14	6.86e-16	1.35e-16	ES	Rv1650_(pheT)
1860796	0	1	5.47e-14	6.86e-16	1.35e-16	ES	Rv1650_(pheT)
1860814	0	1	5.97e-14	6.86e-16	1.35e-16	ES	Rv1650_(pheT)
1860821	0	1	7.49e-14	6.86e-16	1.35e-16	ES	Rv1650_(pheT)
1860845	0	1	1.21e-13	6.86e-16	1.35e-16	ES	Rv1650_(pheT)
1860864	0	1	2.62e-13	6.86e-16	1.35e-16	ES	Rv1650_(pheT)
1860962	0	1	6.92e-13	6.86e-16	1.35e-16	ES	Rv1650_(pheT)
1861056	0	1	2e-12	6.86e-16	1.35e-16	ES	Rv1650_(pheT)
1861070	0	1	5.99e-12	6.86e-16	1.35e-16	ES	Rv1650_(pheT)
1861214	0	1	1.81e-11	6.87e-16	1.35e-16	ES	Rv1650_(pheT)
1861311	0	1	5.51e-11	7.47e-16	1.35e-16	ES	Rv1650_(pheT)
1861705	0	1	1.68e-10	7.12e-15	1.35e-16	ES	Rv1650_(pheT)
1861785	0	1	5.1e-10	6.86e-13	1.36e-16	ES	Rv1650_(pheT)
1861921	0	1	1.55e-09	7.3e-11	1.42e-16	ES	Rv1650_(pheT)
1861971	0	1	4.73e-09	7.77e-09	9.41e-16	ES	Rv1650_(pheT)
1862075	0	1	1.44e-08	8.28e-07	2.07e-13	ES	Rv1650_(pheT)
1862170	0	1	4.38e-08	8.82e-05	8.65e-11	ES	Rv1650_(pheT)
1862310	202	0	2.9e-39	1	2.1e-05	NE
1862312	684	0	4.37e-126	0.999	0.000763	NE
1862333	0	2.54e-08	2.79e-09	1	4.54e-06	NE
1862347	96	6.18e-200	2.7e-25	1	6.01e-06	NE	Rv1651c_(PE_PGRS30)
1862367	411	0	2.6e-80	1	5.65e-05	NE	Rv1651c_(PE_PGRS30)
1862383	282	0	2.81e-58	1	2.04e-05	NE	Rv1651c_(PE_PGRS30)
1862420	166	0	9.79e-39	1	6.61e-06	NE	Rv1651c_(PE_PGRS30)
1862432	18	1.18e-46	7.4e-14	1	1.11e-06	NE	Rv1651c_(PE_PGRS30)
1862438	0	3.1e-09	3.82e-10	1	3.25e-07	NE	Rv1651c_(PE_PGRS30)
1862457	166	0	7.91e-38	1	6.11e-07	NE	Rv1651c_(PE_PGRS30)
1862460	47	1.64e-105	5.06e-20	1	2.09e-07	NE	Rv1651c_(PE_PGRS30)
1862726	113	2.43e-237	4.02e-31	1	2.94e-07	NE	Rv1651c_(PE_PGRS30)
1862780	572	0	1.14e-107	1	8.68e-06	NE	Rv1651c_(PE_PGRS30)
1862958	183	0	1.34e-42	1	4.62e-07	NE	Rv1651c_(PE_PGRS30)
1863030	207	0	1.22e-46	1	3.69e-07	NE	Rv1651c_(PE_PGRS30)
1863047	38	1.68e-87	1.82e-18	1	6.33e-08	NE	Rv1651c_(PE_PGRS30)
1863081	0	1e-07	3.61e-09	1	1.87e-08	NE	Rv1651c_(PE_PGRS30)
1863097	0	1.01e-07	3.7e-09	1	1.09e-08	NE	Rv1651c_(PE_PGRS30)
1863118	469	0	2.31e-87	1	3.13e-07	NE	Rv1651c_(PE_PGRS30)
1863155	330	0	2.5e-67	1	1.07e-07	NE	Rv1651c_(PE_PGRS30)
1863205	76	1.69e-163	5.84e-25	1	1.24e-08	NE	Rv1651c_(PE_PGRS30)
1863239	1	1.65e-13	4.38e-11	1	2.19e-09	NE	Rv1651c_(PE_PGRS30)
1863326	39	2.33e-89	2.02e-17	1	6.18e-10	NE	Rv1651c_(PE_PGRS30)
1863428	0	8.22e-10	9.12e-11	1	1.17e-10	NE	Rv1651c_(PE_PGRS30)
1863449	33	1.12e-75	2.87e-16	1	3.13e-11	NE	Rv1651c_(PE_PGRS30)
1863545	0	8.21e-10	1.97e-10	1	5.97e-12	NE	Rv1651c_(PE_PGRS30)
1863554	14	9.36e-38	9.26e-13	1	1.38e-12	NE	Rv1651c_(PE_PGRS30)
1863584	23	9.47e-58	1.87e-14	1	3.53e-13	NE	Rv1651c_(PE_PGRS30)
1863611	0	8.74e-08	3.27e-09	1	8.72e-14	NE	Rv1651c_(PE_PGRS30)
1863647	0	8.82e-08	3.36e-09	1	3.75e-14	NE	Rv1651c_(PE_PGRS30)
1863729	120	2.68e-247	3.22e-29	1	8.28e-14	NE	Rv1651c_(PE_PGRS30)
1863770	1	1.6e-13	5.66e-11	1	3.41e-14	NE	Rv1651c_(PE_PGRS30)
1863803	12	1.77e-35	8.39e-13	1	4.18e-14	NE	Rv1651c_(PE_PGRS30)
1863896	308	0	1.08e-62	1	8.38e-13	NE	Rv1651c_(PE_PGRS30)
1863900	103	2e-217	1.69e-29	1	1.95e-13	NE	Rv1651c_(PE_PGRS30)
1863959	91	1.79e-193	1.69e-27	1	1.26e-13	NE	Rv1651c_(PE_PGRS30)
1864005	132	2.62e-275	2.47e-34	1	1.47e-13	NE	Rv1651c_(PE_PGRS30)
1864013	90	1.77e-191	2.48e-27	1	9.8e-14	NE	Rv1651c_(PE_PGRS30)
1864060	47	1.18e-105	3.66e-20	1	6.39e-14	NE	Rv1651c_(PE_PGRS30)
1864112	14	8.7e-40	7.94e-14	1	6.18e-14	NE	Rv1651c_(PE_PGRS30)
1864172	0	8.21e-10	1.05e-10	1	1.35e-13	NE	Rv1651c_(PE_PGRS30)
1864244	32	1.11e-73	4.83e-16	1	6.97e-13	NE	Rv1651c_(PE_PGRS30)
1864288	31	1.02e-73	1.73e-17	1	2.74e-12	NE	Rv1651c_(PE_PGRS30)
1864433	0	8.21e-10	9.03e-11	1	8.63e-12	NE	Rv1651c_(PE_PGRS30)
1864490	264	0	8.73e-55	1	2.95e-10	NE	Rv1651c_(PE_PGRS30)
1864638	0	8.23e-10	9.04e-11	1	6.33e-11	NE	Rv1651c_(PE_PGRS30)
1864670	162	0	8.86e-38	1	5.89e-10	NE	Rv1651c_(PE_PGRS30)
1864677	172	0	5.3e-41	1	1.24e-09	NE	Rv1651c_(PE_PGRS30)
1864816	229	0	1.67e-50	1	3.17e-09	NE	Rv1651c_(PE_PGRS30)
1864922	0	8.37e-10	9.19e-11	1	7.8e-10	NE	Rv1651c_(PE_PGRS30)
1864954	152	3.46e-313	4.19e-36	1	5.67e-09	NE	Rv1651c_(PE_PGRS30)
1865120	4	8.17e-20	5.24e-12	1	3.59e-09	NE	Rv1651c_(PE_PGRS30)
1865122	134	3.07e-279	1.12e-33	1	3.15e-08	NE	Rv1651c_(PE_PGRS30)
1865209	182	0	1.45e-42	1	1.03e-07	NE	Rv1651c_(PE_PGRS30)
1865220	138	3.75e-287	3.34e-35	1	1.27e-07	NE	Rv1651c_(PE_PGRS30)
1865321	163	0	2.73e-39	1	2.68e-07	NE	Rv1651c_(PE_PGRS30)
1865328	36	2.07e-83	4.83e-18	1	1.69e-07	NE	Rv1651c_(PE_PGRS30)
1865370	17	4.09e-45	1.99e-14	1	3.64e-07	NE	Rv1651c_(PE_PGRS30)
1865409	296	0	1.97e-60	1	1.06e-05	NE
1865439	170	0	1.09e-39	1	5.79e-06	NE
1865450	549	0	9.65e-103	1	0.000138	NE
1865570	0	0.991	0.0001	0.00939	2.18e-08	ES
1865632	0	1	0.000103	8.82e-05	4.56e-11	ES	Rv1652_(argC)
1865677	0	1	0.000103	8.3e-07	1.3e-13	ES	Rv1652_(argC)
1865780	0	1	0.000103	7.84e-09	8.04e-16	ES	Rv1652_(argC)
1865947	0	1	0.000103	7.5e-11	1.46e-16	ES	Rv1652_(argC)
1865967	0	1	0.000103	7.42e-13	1.47e-16	ES	Rv1652_(argC)
1865977	0	1	0.000103	8.9e-15	1.69e-16	ES	Rv1652_(argC)
1866049	0	1	0.000103	1.31e-15	2.36e-16	ES	Rv1652_(argC)
1866099	0	1	0.000103	2.28e-15	4.43e-16	ES	Rv1652_(argC)
1866135	0	1	0.000104	5.52e-15	1.07e-15	ES	Rv1652_(argC)
1866205	0	1	0.000106	1.54e-14	2.99e-15	ES	Rv1652_(argC)
1866254	0	1	0.000111	4.55e-14	8.83e-15	ES	Rv1652_(argC)
1866291	0	1	0.000128	1.37e-13	2.66e-14	ES	Rv1652_(argC)
1866379	0	1	0.000181	4.16e-13	8.07e-14	ES	Rv1652_(argC)
1866391	0	1	0.00034	1.27e-12	2.46e-13	ES	Rv1652_(argC)
1866412	0	0.999	0.000824	4.1e-12	7.48e-13	ES	Rv1652_(argC)
1866774	0	0.998	0.0023	3.73e-11	2.28e-12	ES	Rv1653_(argJ)
1867423	0	0.993	0.00679	2.76e-09	7.86e-12	ES	Rv1653_(argJ)
1867745	0	0.98	0.0205	2.9e-07	5.14e-10	ES	Rv1653_(argJ)
1867812	0	0.938	0.0621	3.09e-05	2.63e-07	ES	Rv1653_(argJ)
1867833	10	1.18e-18	0.541	0.438	0.0201	NE	Rv1653_(argJ)
1867943	0	0.808	0.189	0.00329	0.00014	ES	Rv1654_(argB)
1868207	0	0.938	0.0623	3.09e-05	2.63e-07	ES	Rv1654_(argB)
1868482	0	0.979	0.0207	2.9e-07	5.14e-10	ES	Rv1654_(argB)
1868495	0	0.993	0.007	2.76e-09	7.85e-12	ES	Rv1654_(argB)
1868788	0	0.997	0.00251	3.73e-11	2.28e-12	ES	Rv1655_(argD)
1868804	0	0.999	0.00103	4.09e-12	7.47e-13	ES	Rv1655_(argD)
1868857	0	0.999	0.000549	1.27e-12	2.45e-13	ES	Rv1655_(argD)
1868859	0	1	0.000391	4.16e-13	8.07e-14	ES	Rv1655_(argD)
1868968	0	1	0.000338	1.37e-13	2.66e-14	ES	Rv1655_(argD)
1869232	0	1	0.000321	4.55e-14	8.82e-15	ES	Rv1655_(argD)
1869337	0	1	0.000316	1.54e-14	2.99e-15	ES	Rv1655_(argD)
1869539	0	1	0.000314	5.52e-15	1.07e-15	ES	Rv1655_(argD)
1869611	0	1	0.000313	2.47e-15	4.43e-16	ES	Rv1655_(argD)
1869796	0	1	0.000313	1.21e-14	2.37e-16	ES	Rv1655_(argD)
1870013	0	1	0.000313	8.23e-13	1.71e-16	ES	Rv1656_(argF)
1870200	0	1	0.000313	7.59e-11	1.14e-15	ES	Rv1656_(argF)
1870377	0	1	0.000313	7.67e-09	5.01e-13	ES	Rv1656_(argF)
1870439	0	1	0.000313	8.02e-07	2.62e-10	ES	Rv1656_(argF)
1870520	0	1	0.000313	8.49e-05	1.39e-07	ES	Rv1656_(argF)
1871072	157	4.63e-312	2.19e-28	0.974	0.0257	NE	Rv1657_(argR)
1871119	0	1.76e-09	1.94e-10	0.992	0.0081	NE	Rv1657_(argR)
1871216	63	3.15e-135	6.02e-21	0.987	0.0129	NE	Rv1657_(argR)
1871351	0	0.991	1.3e-07	0.00902	7.37e-05	ES	Rv1657_(argR)
1871386	0	1	4.38e-08	8.47e-05	1.38e-07	ES	Rv1658_(argG)
1871426	0	1	1.44e-08	7.95e-07	2.6e-10	ES	Rv1658_(argG)
1871501	0	1	4.73e-09	7.47e-09	4.89e-13	ES	Rv1658_(argG)
1871575	0	1	1.55e-09	7.01e-11	1.06e-15	ES	Rv1658_(argG)
1871608	0	1	5.11e-10	6.59e-13	1.37e-16	ES	Rv1658_(argG)
1871620	0	1	1.69e-10	6.87e-15	1.35e-16	ES	Rv1658_(argG)
1871777	0	1	5.61e-11	7.44e-16	1.35e-16	ES	Rv1658_(argG)
1871803	0	1	1.92e-11	6.87e-16	1.35e-16	ES	Rv1658_(argG)
1871930	0	1	7.06e-12	6.86e-16	1.35e-16	ES	Rv1658_(argG)
1871965	0	1	3.09e-12	6.86e-16	1.35e-16	ES	Rv1658_(argG)
1871971	0	1	1.85e-12	6.86e-16	1.35e-16	ES	Rv1658_(argG)
1872175	0	1	1.59e-12	6.86e-16	1.35e-16	ES	Rv1658_(argG)
1872295	0	1	1.99e-12	6.86e-16	1.35e-16	ES	Rv1658_(argG)
1872310	0	1	3.6e-12	6.86e-16	1.35e-16	ES	Rv1658_(argG)
1872389	0	1	8.61e-12	6.86e-16	1.35e-16	ES	Rv1658_(argG)
1872439	0	1	2.39e-11	6.86e-16	1.35e-16	ES	Rv1658_(argG)
1872460	0	1	7.05e-11	6.87e-16	1.35e-16	ES	Rv1658_(argG)
1872508	0	1	2.12e-10	6.88e-16	1.35e-16	ES	Rv1658_(argG)
1872746	0	1	6.44e-10	7.19e-16	1.36e-16	ES	Rv1659_(argH)
1873235	0	1	1.96e-09	3.81e-15	1.37e-16	ES	Rv1659_(argH)
1873448	0	1	5.97e-09	3.33e-13	1.41e-16	ES	Rv1659_(argH)
1873480	0	1	1.82e-08	3.54e-11	1.56e-16	ES	Rv1659_(argH)
1873601	0	1	5.53e-08	3.76e-09	4.43e-16	ES	Rv1659_(argH)
1873742	0	1	1.68e-07	4.01e-07	2.7e-14	ES	Rv1659_(argH)
1873744	0	1	5.13e-07	4.27e-05	2.86e-12	ES	Rv1659_(argH)
1873795	1	0.688	7.28e-05	0.312	2.16e-08	ES	Rv1659_(argH)
1874089	80	1.16e-158	7.55e-18	1	8.79e-08	NE
1874103	10	1.03e-31	1.16e-13	1	1.67e-08	NE
1874198	23	9.92e-58	7.26e-16	1	4.27e-09	NE	Rv1660_(pks10)
1874204	121	2.39e-253	1.72e-32	1	2.53e-09	NE	Rv1660_(pks10)
1874258	48	1.2e-107	2.51e-20	1	5.91e-10	NE	Rv1660_(pks10)
1874333	0	8.22e-10	9.04e-11	1	1.11e-10	NE	Rv1660_(pks10)
1874609	55	1.37e-119	6.11e-20	1	3.66e-11	NE	Rv1660_(pks10)
1874672	26	9.74e-64	1.16e-16	1	8.41e-12	NE	Rv1660_(pks10)
1874681	33	1.04e-77	7.94e-18	1	2.18e-12	NE	Rv1660_(pks10)
1874819	0	8.21e-10	9.02e-11	1	4.36e-13	NE	Rv1660_(pks10)
1874846	32	1.11e-73	4.17e-16	1	1.42e-13	NE	Rv1660_(pks10)
1874880	20	9.2e-52	1.19e-15	1	5.56e-14	NE	Rv1660_(pks10)
1874912	93	1.82e-197	7.97e-28	1	6.81e-14	NE	Rv1660_(pks10)
1875239	0	8.74e-08	3.16e-09	1	2.95e-14	NE
1875253	0	8.82e-08	3.25e-09	1	2.43e-14	NE
1875281	59	1.52e-125	4.6e-19	1	3.94e-14	NE
1875438	1	1.6e-13	3.49e-10	1	2.56e-14	NE	Rv1661_(pks7)
1875568	4	1.64e-19	1.14e-10	1	2.53e-14	NE	Rv1661_(pks7)
1875579	119	2.32e-249	6.82e-30	1	7.23e-14	NE	Rv1661_(pks7)
1875581	0	8.21e-10	9.02e-11	1	3.03e-14	NE	Rv1661_(pks7)
1875786	61	1.45e-131	6.1e-21	1	4.64e-14	NE	Rv1661_(pks7)
1875825	0	8.21e-10	9.02e-11	1	3.53e-14	NE	Rv1661_(pks7)
1875873	61	1.45e-131	6.1e-21	1	1.07e-13	NE	Rv1661_(pks7)
1875911	0	8.21e-10	9.02e-11	1	1.72e-13	NE	Rv1661_(pks7)
1876073	166	0	1.9e-38	1	2.39e-12	NE	Rv1661_(pks7)
1876080	1	1.6e-13	4.24e-11	1	1.44e-12	NE	Rv1661_(pks7)
1876291	41	2.32e-93	9.09e-18	1	6.93e-12	NE	Rv1661_(pks7)
1876380	114	2.22e-239	2.47e-31	1	4.37e-11	NE	Rv1661_(pks7)
1876442	6	8.08e-24	1.13e-12	1	4.96e-11	NE	Rv1661_(pks7)
1877041	138	2.78e-287	1.11e-34	1	5.2e-10	NE	Rv1661_(pks7)
1877048	0	1.18e-08	0.00334	0.997	4.29e-10	NE	Rv1661_(pks7)
1877072	36	1.29e-80	3.43e-09	1	2.13e-09	NE	Rv1661_(pks7)
1877286	7	2.02e-20	0.158	0.842	5.52e-09	NE	Rv1661_(pks7)
1877444	0	7.89e-07	0.809	0.191	4.81e-10	NE	Rv1661_(pks7)
1877562	15	3.7e-36	0.0138	0.986	3.08e-10	NE	Rv1661_(pks7)
1877624	9	2.6e-25	0.131	0.869	8.78e-10	NE	Rv1661_(pks7)
1877636	4	1.24e-15	0.525	0.475	6.51e-10	NE	Rv1661_(pks7)
1877684	0	2.21e-08	0.839	0.161	5.68e-10	NE	Rv1661_(pks7)
1877706	36	1.46e-79	5.2e-06	1	2.25e-08	NE	Rv1661_(pks7)
1877712	0	0.00243	0.973	0.0248	1.73e-09	GD	Rv1661_(pks7)
1877775	0	0.00245	0.997	0.000711	4.7e-11	GD	Rv1661_(pks7)
1877858	0	0.00245	0.998	2.14e-05	1.33e-12	GD	Rv1661_(pks7)
1878015	0	0.00244	0.998	1.74e-06	4.83e-14	GD	Rv1661_(pks7)
1878043	0	0.00242	0.998	1.18e-06	3.17e-14	GD	Rv1661_(pks7)
1878052	0	0.00236	0.998	1.16e-06	9.26e-14	GD	Rv1661_(pks7)
1878166	1	3.23e-05	1	1.89e-06	4.29e-13	GD	Rv1661_(pks7)
1878374	0	0.00161	0.998	1.42e-06	2.64e-14	GD	Rv1661_(pks7)
1878393	6	1.67e-14	1	0.000157	1.13e-11	GD	Rv1661_(pks7)
1878537	0	1.85e-05	1	1.62e-05	3.24e-13	GD	Rv1661_(pks7)
1878561	0	2.46e-05	1	3.46e-05	1.95e-12	GD	Rv1661_(pks7)
1878567	0	2.65e-05	0.999	0.000679	1.56e-10	GD	Rv1661_(pks7)
1878655	13	1.02e-29	0.222	0.778	7.8e-07	NE	Rv1661_(pks7)
1879062	78	1.11e-161	6.51e-13	1	2.59e-06	NE	Rv1661_(pks7)
1879109	0	1.04e-05	0.0189	0.981	1.4e-06	NE	Rv1661_(pks7)
1879256	0	1.05e-05	0.019	0.981	1.11e-08	NE	Rv1661_(pks7)
1879342	0	1.05e-05	0.019	0.981	1.82e-09	NE	Rv1661_(pks7)
1879344	11	1.17e-27	0.000283	1	1.66e-09	NE	Rv1661_(pks7)
1879366	0	8.54e-10	0.019	0.981	1.45e-09	NE	Rv1661_(pks7)
1879554	10	9.73e-30	0.000416	1	1.61e-09	NE	Rv1661_(pks7)
1879618	0	2.25e-07	0.0189	0.981	1.56e-09	NE	Rv1661_(pks7)
1879654	0	2.72e-07	0.0189	0.981	1.26e-08	NE	Rv1661_(pks7)
1879699	42	4.28e-91	1.87e-09	1	2.67e-06	NE	Rv1661_(pks7)
1879770	7	8.78e-26	2.22e-05	1	2.06e-06	NE	Rv1661_(pks7)
1879844	68	1.94e-147	1.5e-15	1	3.28e-06	NE	Rv1661_(pks7)
1879869	0	1.05e-05	0.971	0.0286	5.8e-08	GD	Rv1661_(pks7)
1879916	0	9.85e-06	0.999	0.000838	3.75e-10	GD	Rv1661_(pks7)
1879943	9	2.55e-22	0.999	0.0014	1.35e-10	GD	Rv1661_(pks7)
1879949	0	2.43e-08	1	2.16e-05	1.76e-12	GD	Rv1661_(pks7)
1880020	0	2.4e-08	1	1.06e-06	4.24e-14	GD	Rv1661_(pks7)
1880068	0	2.22e-08	1	4.69e-07	3.54e-15	GD	Rv1661_(pks7)
1880090	27	6.73e-58	0.986	0.0141	3.89e-09	GD	Rv1661_(pks7)
1880102	0	1.61e-09	1	4.52e-07	1.25e-13	GD	Rv1661_(pks7)
1880111	0	1.63e-09	1	1.61e-08	1.8e-15	GD	Rv1661_(pks7)
1880157	0	1.59e-09	1	3.69e-09	4.43e-16	GD	Rv1661_(pks7)
1880218	0	1.47e-09	1	3.34e-09	5.26e-16	GD	Rv1661_(pks7)
1880230	23	9.39e-52	1	2.29e-05	1.6e-10	GD	Rv1661_(pks7)
1880295	0	2.97e-12	1	3.35e-09	1.97e-14	GD	Rv1661_(pks7)
1880321	0	3.64e-12	1	3.3e-09	5.87e-16	GD	Rv1661_(pks7)
1880432	11	2.25e-32	1	2.35e-07	6.61e-13	GD	Rv1661_(pks7)
1880619	0	1.11e-12	1	3.52e-09	2.84e-14	GD	Rv1661_(pks7)
1880627	11	8.95e-33	1	4.16e-07	2.55e-10	GD	Rv1661_(pks7)
1880699	0	5.56e-12	1	7.43e-09	1.15e-11	GD	Rv1661_(pks7)
1880746	51	1.92e-106	0.0533	0.912	0.0352	GD	Rv1661_(pks7)
1880826	10	5.07e-31	1	2.5e-06	7.11e-08	GD	Rv1661_(pks7)
1880865	0	7.72e-10	1	3.21e-08	3.17e-10	GD	Rv1661_(pks7)
1880992	0	8.28e-10	1	3.36e-09	1.82e-12	GD	Rv1661_(pks7)
1881010	0	8.41e-10	1	2.53e-09	1.08e-14	GD	Rv1661_(pks7)
1881052	0	8.35e-10	1	2.52e-09	4.75e-16	GD	Rv1661_(pks7)
1881103	0	8.03e-10	1	2.79e-09	4.4e-16	GD	Rv1661_(pks7)
1881112	16	3.76e-39	1	5.65e-06	1.21e-12	GD	Rv1661_(pks7)
1881164	0	3.04e-12	1	1.29e-08	1.85e-15	GD	Rv1661_(pks7)
1881187	9	1.28e-28	1	1.19e-06	7.84e-14	GD	Rv1661_(pks7)
1881293	0	1.03e-06	1	6.47e-08	3.31e-15	GD	Rv1661_(pks7)
1881411	0	1.36e-06	1	1.02e-06	6.65e-14	GD	Rv1661_(pks7)
1881454	1	2.18e-08	1	5.04e-05	3.77e-12	GD	Rv1661_(pks7)
1881470	0	3.89e-06	0.999	0.000828	9e-11	GD	Rv1661_(pks7)
1881520	28	2.11e-60	0.000729	0.999	3.54e-07	NE	Rv1661_(pks7)
1881681	35	2.88e-78	5.53e-08	1	3.07e-07	NE	Rv1661_(pks7)
1881730	4	9.65e-20	0.00266	0.997	2.29e-07	NE	Rv1662_(pks8)
1881835	0	1.78e-07	0.0122	0.988	2.17e-07	NE	Rv1662_(pks8)
1881899	0	2.09e-07	0.0122	0.988	2.17e-07	NE	Rv1662_(pks8)
1881976	66	4.06e-139	1.19e-13	1	5.98e-07	NE	Rv1662_(pks8)
1881978	0	8.48e-10	7.03e-08	1	3.65e-07	NE	Rv1662_(pks8)
1882044	58	1.46e-125	1.52e-17	1	5.66e-07	NE	Rv1662_(pks8)
1882082	0	0.908	0.00845	0.0839	3.13e-08	NE	Rv1662_(pks8)
1882113	0	0.916	0.00869	0.0752	6.67e-11	NE	Rv1662_(pks8)
1882170	0	0.916	0.0087	0.0751	2.02e-13	NE	Rv1662_(pks8)
1882183	0	0.916	0.0087	0.0751	4.29e-15	NE	Rv1662_(pks8)
1882196	1	0.102	0.0657	0.832	5.65e-13	NE	Rv1662_(pks8)
1882216	0	0.916	0.0087	0.0751	8.07e-14	NE	Rv1662_(pks8)
1882223	0	0.916	0.00869	0.0752	8.08e-12	NE	Rv1662_(pks8)
1882264	91	2.53e-181	6.78e-17	1	4.04e-08	NE	Rv1662_(pks8)
1882469	87	1.79e-185	8.18e-27	1	2.84e-08	NE	Rv1662_(pks8)
1882471	43	1.16e-97	1.73e-19	1	1.74e-08	NE	Rv1662_(pks8)
1882771	29	1.01e-69	3.69e-17	1	1.46e-08	NE	Rv1662_(pks8)
1882830	50	1.22e-111	1.16e-20	1	1.68e-08	NE	Rv1662_(pks8)
1882923	0	8.22e-10	2.26e-09	1	1.15e-08	NE	Rv1662_(pks8)
1883072	16	9.54e-42	4.98e-12	1	1.3e-08	NE	Rv1662_(pks8)
1883417	0	8.37e-10	3.05e-09	1	1.17e-08	NE	Rv1662_(pks8)
1883435	69	1.6e-147	9.61e-21	1	2.15e-08	NE	Rv1662_(pks8)
1883437	19	1.86e-45	0.00013	1	1.85e-08	NE	Rv1662_(pks8)
1883447	4	2.46e-14	0.64	0.36	1.02e-08	NE	Rv1662_(pks8)
1883553	4	3.26e-15	0.723	0.277	1.08e-09	NE	Rv1662_(pks8)
1883579	0	1.37e-07	0.928	0.0724	2.35e-10	NE	Rv1662_(pks8)
1883625	6	8.15e-19	0.563	0.437	6.41e-09	NE	Rv1662_(pks8)
1883889	0	0.884	0.108	0.00836	5.62e-10	ES	Rv1662_(pks8)
1883933	0	0.893	0.107	7.86e-05	5.55e-12	ES	Rv1662_(pks8)
1883939	0	0.893	0.107	8.02e-07	1.54e-13	ES	Rv1662_(pks8)
1884006	0	0.893	0.107	7.19e-08	3.51e-14	ES	Rv1662_(pks8)
1884073	0	0.893	0.107	6.5e-08	1.15e-14	ES	Rv1662_(pks8)
1884088	0	0.893	0.107	6.7e-08	4.03e-15	ES	Rv1662_(pks8)
1884224	0	0.893	0.107	1.43e-07	6.55e-15	ES	Rv1662_(pks8)
1884236	0	0.893	0.107	3.3e-06	2.19e-13	ES	Rv1662_(pks8)
1884255	0	0.893	0.107	0.000166	1.24e-11	ES	Rv1662_(pks8)
1884376	126	2.51e-250	8.93e-21	1	2.84e-07	NE	Rv1662_(pks8)
1884397	1	1.35e-11	8.22e-09	1	5.82e-08	NE	Rv1662_(pks8)
1884411	0	2.23e-09	1.24e-08	1	3.06e-08	NE	Rv1662_(pks8)
1884512	16	2.58e-41	2.66e-11	1	2.83e-08	NE	Rv1662_(pks8)
1884527	0	8.25e-10	9.2e-09	1	2.4e-08	NE	Rv1662_(pks8)
1884704	19	9.85e-48	6.09e-12	1	2.74e-08	NE	Rv1662_(pks8)
1884752	11	8.47e-34	4.76e-12	1	2.58e-08	NE	Rv1662_(pks8)
1884754	27	9.85e-66	3.77e-15	1	2.93e-08	NE	Rv1662_(pks8)
1884806	9	8.39e-30	7.09e-12	1	2.62e-08	NE	Rv1662_(pks8)
1884892	0	1.02e-09	4.13e-10	1	2.71e-08	NE	Rv1662_(pks8)
1884916	87	2.3e-183	1.29e-24	1	7.71e-08	NE	Rv1662_(pks8)
1884922	6	5.83e-18	0.675	0.325	2.53e-08	GD	Rv1662_(pks8)
1885092	10	5.43e-26	0.587	0.413	1.88e-08	GD	Rv1662_(pks8)
1885217	0	7.47e-07	0.993	0.00674	4.59e-10	GD	Rv1662_(pks8)
1885232	4	2.74e-14	0.999	0.00119	6.17e-11	GD	Rv1662_(pks8)
1885417	0	2.84e-09	1	7.14e-05	1.81e-12	GD	Rv1662_(pks8)
1885425	20	5.1e-46	0.908	0.0919	1.68e-09	GD	Rv1662_(pks8)
1885678	1	1.3e-07	1	6.77e-05	4.49e-12	GD	Rv1662_(pks8)
1885731	0	1.69e-05	1	2.66e-06	1.29e-13	GD	Rv1662_(pks8)
1885835	0	1.7e-05	1	7.64e-07	3.98e-15	GD	Rv1662_(pks8)
1885889	0	1.7e-05	1	7.11e-07	5.18e-16	GD	Rv1662_(pks8)
1885891	0	1.7e-05	1	7.09e-07	4.22e-16	GD	Rv1662_(pks8)
1885964	0	1.7e-05	1	7.11e-07	5.01e-16	GD	Rv1662_(pks8)
1886104	0	1.7e-05	1	7.54e-07	3.36e-15	GD	Rv1662_(pks8)
1886107	3	5.47e-11	1	7.5e-06	3.65e-13	GD	Rv1662_(pks8)
1886114	0	2.44e-07	1	1.85e-05	1.25e-12	GD	Rv1662_(pks8)
1886156	32	5.91e-68	0.00784	0.992	1.34e-07	GD	Rv1662_(pks8)
1886181	0	2.88e-10	0.999	0.000596	3.23e-11	GD	Rv1662_(pks8)
1886229	31	8.33e-69	0.0112	0.989	5.49e-08	GD	Rv1662_(pks8)
1886405	1	5.53e-08	0.999	0.00088	3.64e-11	GD	Rv1662_(pks8)
1886493	0	7.27e-05	0.999	0.0006	3.29e-12	GD	Rv1662_(pks8)
1886554	0	9.51e-05	0.999	0.0006	8.37e-14	GD	Rv1663_(pks17)
1886631	0	0.000102	0.999	0.000623	1.54e-12	GD	Rv1663_(pks17)
1886769	0	0.000105	0.998	0.00141	5.45e-11	GD	Rv1663_(pks17)
1886977	23	4.45e-49	0.00487	0.995	8.5e-08	NE	Rv1663_(pks17)
1887008	86	3.09e-179	7.78e-16	1	4e-08	NE	Rv1663_(pks17)
1887013	153	3.47e-317	8.55e-38	1	2.71e-08	NE	Rv1663_(pks17)
1887135	35	1.12e-81	3.87e-18	1	5.11e-09	NE	Rv1663_(pks17)
1887174	0	8.33e-10	9.16e-11	1	9.75e-10	NE	Rv1663_(pks17)
1887253	41	1.22e-91	1.34e-17	1	2.81e-10	NE	Rv1663_(pks17)
1887305	6	8.08e-24	3.18e-11	1	5.54e-11	NE	Rv1663_(pks17)
1887415	0	8.21e-10	4.06e-10	1	1.12e-11	NE	Rv1663_(pks17)
1887419	35	1.14e-79	5.8e-16	1	3.25e-12	NE	Rv1663_(pks17)
1887544	68	1.44e-147	1.16e-23	1	1.26e-12	NE	Rv1663_(pks17)
1887547	138	2.77e-287	2.46e-35	1	8.67e-13	NE	Rv1663_(pks17)
1887551	68	1.44e-147	1.15e-23	1	2.62e-13	NE	Rv1663_(pks17)
1887708	0	8.21e-10	9.02e-11	1	6.53e-14	NE	Rv1663_(pks17)
1887823	44	1.24e-97	4.16e-18	1	4.71e-14	NE	Rv1663_(pks17)
1887938	44	1.15e-99	1.16e-19	1	4.02e-14	NE	Rv1663_(pks17)
1888017	14	8.7e-40	1.35e-14	1	2.96e-14	NE	Rv1663_(pks17)
1888176	52	1.24e-115	6.24e-21	1	3.95e-14	NE	Rv1664_(pks9)
1888298	0	8.21e-10	9.02e-11	1	2.85e-14	NE	Rv1664_(pks9)
1888322	194	0	4.09e-43	1	1.7e-13	NE	Rv1664_(pks9)
1888329	6	8.41e-24	3.86e-08	1	4.31e-14	NE	Rv1664_(pks9)
1888378	0	9.31e-06	4.96e-07	1	3.28e-14	NE	Rv1664_(pks9)
1888470	0	9.4e-06	5e-07	1	2.33e-14	NE	Rv1664_(pks9)
1888590	0	9.4e-06	4.99e-07	1	2.36e-14	NE	Rv1664_(pks9)
1888606	43	1.39e-91	3.29e-14	1	4.93e-14	NE	Rv1664_(pks9)
1888610	118	2.3e-247	7.76e-32	1	9.64e-14	NE	Rv1664_(pks9)
1888637	140	2.82e-291	1.14e-35	1	1.32e-13	NE	Rv1664_(pks9)
1888641	99	1.93e-209	7.83e-29	1	9.34e-14	NE	Rv1664_(pks9)
1888759	0	8.21e-10	9.02e-11	1	3.6e-14	NE	Rv1664_(pks9)
1888850	115	2.4e-239	6.06e-30	1	8.71e-14	NE	Rv1664_(pks9)
1888969	143	2.9e-297	3.62e-36	1	1.28e-13	NE	Rv1664_(pks9)
1888978	77	1.57e-165	3.65e-25	1	7.42e-14	NE	Rv1664_(pks9)
1889007	43	1.14e-97	1.7e-19	1	4.57e-14	NE	Rv1664_(pks9)
1889022	15	8.78e-42	8.79e-15	1	3.09e-14	NE	Rv1664_(pks9)
1889060	48	1.2e-107	2.77e-20	1	3.8e-14	NE	Rv1664_(pks9)
1889086	0	8.21e-10	9.02e-11	1	2.73e-14	NE	Rv1664_(pks9)
1889229	167	0	1.3e-38	1	1.2e-13	NE	Rv1664_(pks9)
1889254	7	8.16e-26	5.13e-10	1	3.62e-14	NE	Rv1664_(pks9)
1889257	0	8.74e-08	1.07e-08	1	2.53e-14	NE	Rv1664_(pks9)
1889310	0	8.82e-08	1.08e-08	1	2.37e-14	NE	Rv1664_(pks9)
1889395	25	1.1e-57	7.12e-13	1	3.14e-14	NE	Rv1664_(pks9)
1889588	112	2.17e-235	5.81e-30	1	7.95e-14	NE	Rv1664_(pks9)
1889597	20	9.2e-52	1.19e-15	1	4.85e-14	NE	Rv1664_(pks9)
1889697	12	8.54e-36	3.43e-14	1	7.56e-14	NE	Rv1664_(pks9)
1889828	466	0	6.9e-90	1	6.98e-12	NE	Rv1664_(pks9)
1889928	0	8.21e-10	9.02e-11	1	2.18e-13	NE	Rv1664_(pks9)
1890042	278	0	4.04e-57	1	1.01e-12	NE	Rv1664_(pks9)
1890224	0	8.21e-10	9.03e-11	1	1.03e-13	NE	Rv1664_(pks9)
1890239	30	1.09e-69	8.99e-16	1	5.17e-14	NE	Rv1664_(pks9)
1890366	17	8.95e-46	3.91e-15	1	3.53e-14	NE	Rv1664_(pks9)
1890494	137	2.75e-285	3.81e-35	1	9.84e-14	NE	Rv1664_(pks9)
1890522	6	8.08e-24	1.13e-12	1	3.89e-14	NE	Rv1664_(pks9)
1890594	179	0	1.62e-41	1	1.72e-13	NE	Rv1664_(pks9)
1890624	93	1.82e-197	7.84e-28	1	1.01e-13	NE	Rv1664_(pks9)
1890738	152	3.16e-315	1.14e-37	1	1.45e-13	NE	Rv1664_(pks9)
1890760	0	8.21e-10	7.6e-09	1	3.85e-14	NE	Rv1664_(pks9)
1890806	7	8.76e-24	5.32e-10	1	2.76e-14	NE	Rv1664_(pks9)
1890849	0	8.21e-10	7.82e-09	1	2.47e-14	NE	Rv1664_(pks9)
1890883	77	1.69e-163	1.11e-21	1	5.2e-14	NE	Rv1664_(pks9)
1890910	87	1.72e-185	7.84e-27	1	6.89e-14	NE	Rv1664_(pks9)
1891009	0	8.21e-10	9.02e-11	1	4.26e-14	NE	Rv1664_(pks9)
1891020	59	1.42e-127	1.31e-20	1	1.33e-13	NE	Rv1664_(pks9)
1891036	356	0	1.11e-71	1	3.29e-12	NE	Rv1664_(pks9)
1891069	16	8.87e-44	5.8e-15	1	2.95e-13	NE	Rv1664_(pks9)
1891105	452	0	1.18e-87	1	1.05e-11	NE
1891110	0	8.21e-10	9.02e-11	1	3.52e-13	NE
1891118	254	0	4.06e-53	1	1.44e-12	NE
1891128	1	1.6e-13	4.24e-11	1	1.96e-13	NE
1891144	133	5.49e-277	4.17e-33	1	5.43e-13	NE
1891168	71	1.48e-153	3.65e-24	1	5.29e-13	NE
1891178	21	9.29e-54	8e-16	1	7.67e-13	NE
1891205	95	1.85e-201	3.68e-28	1	4.43e-12	NE
1891210	641	0	3.39e-119	1	7.14e-10	NE
1891270	71	1.48e-153	3.65e-24	1	1.03e-11	NE	Rv1665_(pks11)
1891272	179	0	3.6e-42	1	2.25e-11	NE	Rv1665_(pks11)
1891317	195	0	7.74e-45	1	2.67e-11	NE	Rv1665_(pks11)
1891399	233	0	3.57e-51	1	3.79e-11	NE	Rv1665_(pks11)
1891440	124	2.43e-259	5.32e-33	1	1.77e-11	NE	Rv1665_(pks11)
1891675	95	1.85e-201	3.64e-28	1	1.58e-11	NE	Rv1665_(pks11)
1891738	140	2.82e-291	1.14e-35	1	2.85e-11	NE	Rv1665_(pks11)
1891885	27	9.83e-66	7.91e-17	1	1.72e-11	NE	Rv1665_(pks11)
1891978	269	0	3.56e-57	1	2.3e-10	NE	Rv1665_(pks11)
1891982	1003	0	1.51e-179	1	7.58e-08	NE	Rv1665_(pks11)
1892171	72	1.5e-155	2.49e-24	1	7.17e-11	NE	Rv1665_(pks11)
1892178	209	0	3.59e-47	1	1.07e-10	NE	Rv1665_(pks11)
1892270	224	0	1.13e-49	1	8.42e-11	NE	Rv1665_(pks11),Rv1666c_(cyp139)
1892501	3	7.86e-18	9.56e-12	1	9.6e-12	NE	Rv1666c_(cyp139)
1892582	122	2.39e-255	1.38e-31	1	6.4e-12	NE	Rv1666c_(cyp139)
1892678	87	1.72e-185	7.84e-27	1	2.26e-12	NE	Rv1666c_(cyp139)
1892714	80	1.61e-171	1.15e-25	1	8.83e-13	NE	Rv1666c_(cyp139)
1892819	163	0	1.67e-39	1	7.52e-13	NE	Rv1666c_(cyp139)
1892855	0	8.74e-08	3.16e-09	1	1.21e-13	NE	Rv1666c_(cyp139)
1892905	0	8.82e-08	3.25e-09	1	4.34e-14	NE	Rv1666c_(cyp139)
1892910	31	1.17e-69	2.14e-14	1	3.95e-14	NE	Rv1666c_(cyp139)
1892913	77	1.57e-165	4.73e-25	1	6.73e-14	NE	Rv1666c_(cyp139)
1892934	16	8.87e-44	5.8e-15	1	6.26e-14	NE	Rv1666c_(cyp139)
1893100	25	9.64e-62	1.84e-16	1	1.64e-13	NE	Rv1666c_(cyp139)
1893145	98	1.91e-207	1.15e-28	1	9.99e-13	NE	Rv1666c_(cyp139)
1893180	17	8.95e-46	3.86e-15	1	1.48e-12	NE	Rv1666c_(cyp139)
1893212	176	0	1.2e-41	1	1.83e-11	NE	Rv1666c_(cyp139)
1893261	42	1.13e-95	2.49e-19	1	1.33e-11	NE	Rv1666c_(cyp139)
1893284	321	0	7.62e-66	1	3.02e-10	NE	Rv1666c_(cyp139)
1893470	459	0	7.48e-89	1	1.09e-09	NE	Rv1666c_(cyp139)
1893476	423	0	7.52e-83	1	8.64e-10	NE	Rv1666c_(cyp139)
1893524	282	0	2.42e-59	1	3e-10	NE	Rv1666c_(cyp139)
1893554	0	8.21e-10	9.02e-11	1	3.46e-11	NE	Rv1666c_(cyp139)
1893569	218	0	4.07e-47	1	1.64e-10	NE
1893645	683	0	3.38e-126	1	5.31e-09	NE	Rv1667c_(-)
1893707	44	1.15e-99	1.16e-19	1	4.37e-11	NE	Rv1667c_(-)
1893839	14	8.7e-40	1.35e-14	1	9.8e-12	NE	Rv1667c_(-)
1893862	82	1.64e-175	6.21e-26	1	4.71e-12	NE	Rv1667c_(-)
1893913	88	1.74e-187	5.34e-27	1	2.25e-12	NE	Rv1667c_(-)
1893943	269	0	3.56e-57	1	5.02e-12	NE	Rv1667c_(-)
1893971	37	1.08e-85	1.7e-18	1	6.2e-13	NE	Rv1667c_(-)
1894164	47	1.18e-105	3.66e-20	1	2.04e-13	NE	Rv1667c_(-)
1894181	0	8.74e-08	3.16e-09	1	5.62e-14	NE	Rv1667c_(-)
1894204	0	8.82e-08	3.25e-09	1	3.05e-14	NE	Rv1667c_(-)
1894224	105	2.33e-217	9.85e-27	1	6.58e-14	NE	Rv1667c_(-),Rv1668c_(-)
1894372	0	8.21e-10	9.02e-11	1	2.98e-14	NE	Rv1668c_(-)
1894390	95	1.99e-199	1.31e-26	1	6.03e-14	NE	Rv1668c_(-)
1894420	0	8.21e-10	3.97e-10	1	3.08e-14	NE	Rv1668c_(-)
1894455	6	8.68e-22	4.05e-11	1	3.89e-14	NE	Rv1668c_(-)
1894710	346	0	6.55e-68	1	1.14e-12	NE	Rv1668c_(-)
1894719	50	1.22e-111	1.16e-20	1	1.27e-13	NE	Rv1668c_(-)
1894814	28	9.92e-68	5.39e-17	1	5.45e-14	NE	Rv1668c_(-)
1894825	9	8.31e-30	1.67e-13	1	3.44e-14	NE	Rv1668c_(-)
1894847	189	0	1.63e-43	1	1.6e-13	NE	Rv1668c_(-)
1895009	4	8.05e-20	5.13e-09	1	3.91e-14	NE	Rv1668c_(-)
1895035	0	8.74e-08	2.7e-08	1	2.58e-14	NE	Rv1668c_(-)
1895149	0	8.82e-08	2.7e-08	1	2.34e-14	NE	Rv1668c_(-)
1895301	27	1.13e-61	8.29e-13	1	2.98e-14	NE	Rv1668c_(-)
1895330	25	9.64e-62	2.14e-15	1	3.19e-14	NE	Rv1668c_(-)
1895353	91	1.79e-193	1.74e-27	1	6.32e-14	NE
1895410	100	1.94e-211	5.34e-29	1	8.11e-14	NE
1895467	132	2.62e-275	2.47e-34	1	1.14e-13	NE
1895524	60	1.34e-131	2.49e-22	1	6.31e-14	NE
1895581	53	1.25e-117	3.66e-21	1	5.32e-14	NE
1895650	157	0	1.68e-38	1	1.31e-13	NE
1895742	0	8.21e-10	9.02e-11	1	3.99e-14	NE	Rv1669_(-)
1895809	195	0	2.78e-43	1	1.82e-13	NE	Rv1669_(-)
1895875	0	8.21e-10	9.02e-11	1	4.11e-14	NE	Rv1669_(-)
1895890	92	1.94e-193	4.14e-26	1	6.27e-14	NE	Rv1669_(-)
1895928	0	8.21e-10	9.02e-11	1	2.98e-14	NE	Rv1669_(-)
1895951	107	2.23e-223	1.31e-28	1	6.74e-14	NE	Rv1669_(-)
1895959	12	8.54e-36	3.38e-14	1	3.39e-14	NE	Rv1669_(-)
1896003	90	1.77e-191	3.35e-27	1	6.26e-14	NE	Rv1669_(-)
1896075	0	8.21e-10	9.02e-11	1	3.65e-14	NE	Rv1669_(-)
1896171	169	0	6.02e-39	1	2.2e-13	NE	Rv1670_(-)
1896191	194	0	1.14e-44	1	3.86e-13	NE	Rv1670_(-)
1896225	90	1.77e-191	2.48e-27	1	1.98e-13	NE	Rv1670_(-)
1896249	17	8.95e-46	3.86e-15	1	1.41e-13	NE	Rv1670_(-)
1896275	154	3.22e-319	5.57e-38	1	9.53e-13	NE	Rv1670_(-)
1896278	513	0	7.43e-98	1	2.7e-11	NE	Rv1670_(-)
1896302	203	0	3.59e-46	1	2.68e-12	NE	Rv1670_(-)
1896313	0	8.21e-10	9.02e-11	1	3.34e-13	NE	Rv1670_(-)
1896332	58	1.41e-125	1.93e-20	1	1.44e-13	NE	Rv1670_(-)
1896335	17	8.95e-46	3.86e-15	1	5.18e-14	NE	Rv1670_(-)
1896464	38	1.09e-87	1.22e-18	1	4.01e-14	NE	Rv1670_(-)
1896511	23	9.47e-58	3.75e-16	1	3.21e-14	NE	Rv1671_(-)
1896544	34	1.05e-79	2.33e-17	1	3.48e-14	NE	Rv1671_(-)
1896551	0	9.31e-06	1.1e-07	1	3.07e-14	NE	Rv1671_(-)
1896623	0	9.4e-06	1.14e-07	1	2.29e-14	NE	Rv1671_(-)
1896626	0	9.4e-06	1.14e-07	1	2.32e-14	NE	Rv1671_(-)
1896663	62	1.66e-129	5.09e-18	1	5.23e-14	NE	Rv1671_(-)
1896672	58	1.31e-127	5.36e-22	1	4.63e-14	NE	Rv1671_(-)
1896733	0	8.21e-10	1.23e-08	1	2.65e-14	NE	Rv1671_(-)
1896752	15	9.44e-40	3.99e-11	1	2.69e-14	NE	Rv1671_(-)
1896775	0	8.74e-08	1.57e-08	1	2.47e-14	NE	Rv1671_(-)
1896805	0	8.82e-08	1.58e-08	1	2.98e-14	NE	Rv1671_(-)
1896815	48	1.37e-103	1.52e-16	1	8.44e-14	NE	Rv1671_(-)
1896819	441	0	7.52e-86	1	4.19e-12	NE	Rv1671_(-)
1896854	0	8.74e-08	3.16e-09	1	1.54e-13	NE	Rv1671_(-)
1896862	0	8.82e-08	3.25e-09	1	5.33e-14	NE	Rv1671_(-)
1896864	152	3.62e-311	1.44e-34	1	1.34e-13	NE	Rv1671_(-)
1896873	57	1.3e-125	7.87e-22	1	6.57e-14	NE
1896876	0	8.21e-10	9.02e-11	1	3.96e-14	NE	Rv1672c_(-)
1896932	223	0	5.98e-48	1	3.64e-13	NE	Rv1672c_(-)
1896956	164	0	1.14e-39	1	2.9e-13	NE	Rv1672c_(-)
1896964	140	2.82e-291	1.14e-35	1	2.33e-13	NE	Rv1672c_(-)
1896986	174	0	2.45e-41	1	2.7e-13	NE	Rv1672c_(-)
1897017	65	1.4e-141	3.65e-23	1	9.41e-14	NE	Rv1672c_(-)
1897053	0	8.22e-10	3.86e-07	1	3.57e-14	NE	Rv1672c_(-)
1897211	6	8.69e-22	3.97e-08	1	2.64e-14	NE	Rv1672c_(-)
1897279	0	8.74e-08	4e-07	1	2.4e-14	NE	Rv1672c_(-)
1897353	0	8.82e-08	4e-07	1	2.65e-14	NE	Rv1672c_(-)
1897415	173	0	5.58e-36	1	1.58e-13	NE	Rv1672c_(-)
1897443	35	1.06e-81	3.66e-18	1	6.63e-14	NE	Rv1672c_(-)
1897455	261	0	7.67e-56	1	4.85e-13	NE	Rv1672c_(-)
1897467	47	1.18e-105	5.62e-20	1	9.89e-14	NE	Rv1672c_(-)
1897600	1	1.01e-07	1.79e-06	1	5.33e-14	NE	Rv1672c_(-)
1897682	0	1.93e-05	2.74e-06	1	3.18e-14	NE	Rv1672c_(-)
1897772	0	1.94e-05	2.74e-06	1	2.43e-14	NE	Rv1672c_(-)
1897815	0	1.94e-05	2.74e-06	1	2.97e-14	NE	Rv1672c_(-)
1897875	158	8.41e-321	1.21e-32	1	3.28e-13	NE	Rv1672c_(-)
1898007	0	8.21e-10	9.02e-11	1	1.17e-13	NE	Rv1672c_(-)
1898040	36	1.15e-81	8.98e-17	1	3.25e-13	NE	Rv1672c_(-)
1898124	90	1.77e-191	2.48e-27	1	1.59e-12	NE	Rv1672c_(-)
1898271	0	0.00204	0.000259	0.998	2.23e-12	NE
1898287	0	0.00206	0.000266	0.998	5.1e-14	NE
1898300	0	0.00206	0.000266	0.998	2.32e-14	NE	Rv1673c_(-)
1898313	0	0.00206	0.000266	0.998	2.85e-14	NE	Rv1673c_(-)
1898363	1	2.08e-05	0.000182	1	6.66e-13	NE	Rv1673c_(-)
1898483	27	1.37e-57	8.29e-09	1	1.27e-12	NE	Rv1673c_(-)
1898512	0	8.84e-08	0.000171	1	2.63e-13	NE	Rv1673c_(-)
1898555	0	8.95e-08	0.000171	1	7.76e-14	NE	Rv1673c_(-)
1898593	12	9.93e-32	1.67e-06	1	3.07e-13	NE	Rv1673c_(-)
1898744	29	5.63e-69	6.34e-10	1	2.13e-13	NE	Rv1673c_(-)
1898765	19	9.14e-50	1.54e-11	1	7.31e-14	NE	Rv1673c_(-)
1898771	87	1.72e-185	1.66e-24	1	7.74e-14	NE	Rv1673c_(-)
1898832	115	2.24e-241	1.68e-31	1	9.08e-14	NE	Rv1673c_(-)
1898960	3	7.85e-18	1.92e-11	1	3.36e-14	NE	Rv1673c_(-)
1898967	9	8.31e-30	2.01e-12	1	2.87e-14	NE	Rv1673c_(-)
1899005	134	2.67e-279	1.64e-33	1	8.76e-14	NE	Rv1673c_(-)
1899047	43	1.14e-97	1.7e-19	1	4.55e-14	NE	Rv1673c_(-)
1899208	0	8.74e-08	3.16e-09	1	2.68e-14	NE	Rv1673c_(-)
1899236	0	8.82e-08	3.25e-09	1	2.5e-14	NE
1899260	142	3.29e-291	6.68e-33	1	9.11e-14	NE	Rv1674c_(-)
1899352	0	8.21e-10	9.02e-11	1	3.18e-14	NE	Rv1674c_(-)
1899362	39	1.18e-87	2.84e-17	1	3.62e-14	NE	Rv1674c_(-)
1899368	87	1.72e-185	7.85e-27	1	5.6e-14	NE	Rv1674c_(-)
1899377	9	8.31e-30	1.67e-13	1	3.03e-14	NE	Rv1674c_(-)
1899488	43	1.14e-97	3.58e-19	1	3.65e-14	NE	Rv1674c_(-)
1899590	41	1.12e-93	3.66e-19	1	3.78e-14	NE	Rv1674c_(-)
1899593	50	1.22e-111	1.16e-20	1	4.43e-14	NE	Rv1674c_(-)
1899658	98	1.91e-207	1.15e-28	1	7.88e-14	NE	Rv1674c_(-)
1899689	186	0	2.45e-43	1	1.95e-13	NE	Rv1674c_(-)
1899948	61	1.35e-133	1.7e-22	1	7.26e-14	NE
1899950	6	8.09e-24	1.1e-09	1	3.37e-14	NE
1900021	0	8.74e-08	1.42e-08	1	2.85e-14	NE
1900035	0	8.82e-08	1.43e-08	1	4.2e-14	NE
1900171	44	1.32e-95	6.41e-16	1	1.63e-13	NE
1900179	209	0	3.62e-47	1	1.83e-12	NE
1900182	121	2.36e-253	1.68e-32	1	1.6e-12	NE
1900258	0	0.000991	1.7e-05	0.999	1.16e-12	NE	Rv1675c_(-)
1900292	0	0.001	1.74e-05	0.999	3.33e-14	NE	Rv1675c_(-)
1900398	0	0.001	1.75e-05	0.999	2.32e-14	NE	Rv1675c_(-)
1900471	0	0.001	1.75e-05	0.999	2.9e-14	NE	Rv1675c_(-)
1900542	6	1.05e-15	1.74e-06	1	7.34e-13	NE	Rv1675c_(-)
1900546	115	5.49e-241	9.07e-25	1	5.57e-13	NE	Rv1675c_(-)
1900613	28	9.92e-68	5.39e-17	1	1.36e-13	NE	Rv1675c_(-)
1900633	16	8.87e-44	5.8e-15	1	5.34e-14	NE	Rv1675c_(-)
1900720	99	1.93e-209	8.42e-29	1	7.5e-14	NE	Rv1675c_(-)
1900771	71	1.48e-153	3.65e-24	1	5.89e-14	NE	Rv1675c_(-)
1900804	48	1.2e-107	2.49e-20	1	4.38e-14	NE	Rv1675c_(-)
1901069	7	8.15e-26	5.91e-13	1	2.79e-14	NE	Rv1676_(-)
1901163	18	9.03e-48	8.75e-15	1	2.81e-14	NE	Rv1676_(-)
1901168	46	1.17e-103	6.01e-20	1	3.57e-14	NE	Rv1676_(-)
1901180	10	8.38e-32	1.52e-12	1	2.69e-14	NE	Rv1676_(-)
1901415	0	8.21e-10	1.58e-10	1	2.36e-14	NE	Rv1676_(-)
1901428	26	1.05e-61	7.24e-15	1	2.96e-14	NE	Rv1676_(-)
1901466	72	1.5e-155	2.74e-24	1	4.6e-14	NE	Rv1676_(-)
1901482	0	1.7e-09	2.18e-09	1	2.63e-14	NE	Rv1676_(-)
1901667	1	1.72e-11	1.53e-09	1	2.46e-14	NE	Rv1676_(-)
1901735	109	2.46e-227	1.45e-27	1	6.51e-14	NE	Rv1676_(-)
1901776	31	1.02e-73	1.72e-17	1	3.74e-14	NE	Rv1677_(dsbF)
1901781	0	8.21e-10	1.12e-10	1	2.52e-14	NE	Rv1677_(dsbF)
1901791	13	9.27e-36	7.66e-13	1	2.63e-14	NE	Rv1677_(dsbF)
1901842	47	1.18e-105	3.64e-19	1	3.56e-14	NE	Rv1677_(dsbF)
1901959	0	9.48e-08	1.99e-07	1	2.5e-14	NE	Rv1677_(dsbF)
1902021	1	9.66e-10	1.4e-07	1	2.31e-14	NE	Rv1677_(dsbF)
1902087	0	9.57e-08	2.05e-07	1	2.29e-14	NE	Rv1677_(dsbF)
1902116	41	1.39e-89	2.97e-14	1	3.36e-14	NE	Rv1677_(dsbF)
1902133	0	8.74e-08	9.62e-07	1	2.59e-14	NE	Rv1677_(dsbF)
1902148	0	8.83e-08	9.86e-07	1	2.29e-14	NE	Rv1677_(dsbF)
1902197	4	9.08e-16	2.12e-07	1	2.4e-14	NE	Rv1677_(dsbF)
1902282	0	8.34e-10	9.83e-07	1	2.58e-14	NE	Rv1677_(dsbF)
1902380	152	3.45e-313	4.35e-32	1	1.28e-13	NE
1902510	114	2.21e-239	2.47e-31	1	1.12e-13	NE	Rv1678_(-)
1902567	134	2.67e-279	1.14e-34	1	1.24e-13	NE	Rv1678_(-)
1902645	16	8.87e-44	3.2e-14	1	4.21e-14	NE	Rv1678_(-)
1902807	17	8.95e-46	2.59e-13	1	3.05e-14	NE	Rv1678_(-)
1902861	0	8.74e-08	3.33e-09	1	2.42e-14	NE	Rv1678_(-)
1902976	0	8.82e-08	3.42e-09	1	2.42e-14	NE	Rv1678_(-)
1903008	113	2.51e-233	4.81e-28	1	6.98e-14	NE	Rv1678_(-)
1903018	20	9.2e-52	1.18e-15	1	3.77e-14	NE	Rv1678_(-)
1903047	161	0	3.67e-39	1	1.2e-13	NE	Rv1678_(-)
1903173	1	9.74e-12	3.5e-08	1	3.48e-14	NE	Rv1678_(-)
1903526	1	1.86e-11	3.65e-08	1	2.52e-14	NE	Rv1679_(fadE16)
1903557	0	2.65e-09	5.36e-08	1	2.38e-14	NE	Rv1679_(fadE16)
1903757	53	4.32e-115	7.59e-17	1	3.96e-14	NE	Rv1679_(fadE16)
1903808	0	9.31e-06	1.11e-07	1	3.14e-14	NE	Rv1679_(fadE16)
1903842	0	9.4e-06	1.14e-07	1	2.31e-14	NE	Rv1679_(fadE16)
1903922	0	9.4e-06	1.14e-07	1	2.32e-14	NE	Rv1679_(fadE16)
1903971	68	1.76e-141	5.09e-19	1	5.45e-14	NE	Rv1679_(fadE16)
1904156	24	9.56e-60	2.64e-16	1	3.45e-14	NE	Rv1679_(fadE16)
1904375	12	8.54e-36	3.91e-13	1	2.83e-14	NE	Rv1679_(fadE16)
1904384	0	8.21e-10	1.41e-10	1	2.73e-14	NE	Rv1679_(fadE16)
1904417	14	9.36e-38	6.51e-13	1	4.67e-14	NE	Rv1679_(fadE16)
1904427	100	1.94e-211	4.7e-28	1	2.31e-13	NE
1904464	88	1.74e-187	5.34e-27	1	5.02e-13	NE	Rv1680_(-)
1904506	4	2.13e-18	5.22e-05	1	6.57e-13	NE	Rv1680_(-)
1904554	0	8.78e-08	0.000275	1	8.98e-14	NE	Rv1680_(-)
1904563	0	8.85e-08	0.000276	1	2.46e-14	NE	Rv1680_(-)
1904629	10	9.63e-28	5.93e-06	1	2.48e-14	NE	Rv1680_(-)
1904685	0	8.32e-10	0.000276	1	2.3e-14	NE	Rv1680_(-)
1904698	3	8.57e-16	8.71e-05	1	2.5e-14	NE	Rv1680_(-)
1904745	0	1.5e-09	0.000275	1	4.17e-14	NE	Rv1680_(-)
1904815	169	0	1.78e-32	1	2.99e-12	NE	Rv1680_(-)
1904818	48	1.2e-107	2.49e-20	1	6.21e-13	NE	Rv1680_(-)
1905040	0	8.21e-10	7.51e-10	1	1.33e-13	NE	Rv1680_(-)
1905069	4	8.52e-18	1.66e-10	1	4.82e-14	NE	Rv1680_(-)
1905088	96	1.87e-203	6.74e-26	1	6.89e-14	NE	Rv1680_(-)
1905167	29	1e-69	3.67e-17	1	3.88e-14	NE	Rv1680_(-)
1905199	30	1.01e-71	2.5e-17	1	3.51e-14	NE	Rv1680_(-)
1905256	93	1.82e-197	7.84e-28	1	6.11e-14	NE	Rv1681_(moeX)
1905277	54	1.26e-119	2.49e-21	1	4.72e-14	NE	Rv1681_(moeX)
1905296	33	1.04e-77	7.9e-18	1	3.82e-14	NE	Rv1681_(moeX)
1905315	127	2.5e-265	1.68e-33	1	8.43e-14	NE	Rv1681_(moeX)
1905469	0	8.21e-10	9.02e-11	1	3.11e-14	NE	Rv1681_(moeX)
1905492	32	1.11e-73	4.17e-16	1	3.27e-14	NE	Rv1681_(moeX)
1905525	34	1.05e-79	5.43e-18	1	3.3e-14	NE	Rv1681_(moeX)
1905766	0	8.21e-10	9.02e-11	1	2.47e-14	NE	Rv1681_(moeX)
1905770	61	1.45e-131	6.1e-21	1	4.03e-14	NE	Rv1681_(moeX)
1905859	10	8.43e-32	1.22e-09	1	2.77e-14	NE	Rv1681_(moeX)
1905866	0	9.48e-08	1.32e-07	1	2.37e-14	NE	Rv1681_(moeX)
1906092	1	9.66e-10	9.13e-08	1	2.34e-14	NE	Rv1681_(moeX)
1906139	0	9.57e-08	1.34e-07	1	2.54e-14	NE	Rv1681_(moeX)
1906174	167	0	1.87e-35	1	1.31e-13	NE	Rv1681_(moeX)
1906183	71	1.48e-153	3.65e-24	1	6.98e-14	NE	Rv1681_(moeX)
1906239	95	1.85e-201	3.64e-28	1	7.31e-14	NE	Rv1681_(moeX)
1906272	15	8.78e-42	1.35e-14	1	3.46e-14	NE
1906289	29	1e-69	2.59e-16	1	3.22e-14	NE
1906297	0	8.74e-08	2.63e-08	1	2.43e-14	NE
1906305	0	8.82e-08	2.7e-08	1	2.36e-14	NE
1906307	4	9.08e-16	5.8e-09	1	2.79e-14	NE
1906351	222	0	2.31e-45	1	2.31e-13	NE
1906364	0	8.21e-10	9.02e-11	1	4.53e-14	NE
1906465	104	2.17e-217	4.13e-28	1	8.17e-14	NE	Rv1682_(-)
1906485	0	8.21e-10	9.02e-11	1	4.24e-14	NE	Rv1682_(-)
1906512	40	1.19e-89	1.93e-17	1	1.03e-13	NE	Rv1682_(-)
1906525	14	8.7e-40	1.35e-14	1	2.42e-13	NE	Rv1682_(-)
1906549	578	0	1.26e-108	1	6.46e-11	NE	Rv1682_(-)
1906616	239	0	3.57e-52	1	5.26e-12	NE	Rv1682_(-)
1906763	38	1.09e-87	1.16e-18	1	8.09e-13	NE	Rv1682_(-)
1906776	0	8.21e-10	9.02e-11	1	2.76e-13	NE	Rv1682_(-)
1906827	52	1.33e-113	1.93e-19	1	3.97e-13	NE	Rv1682_(-)
1907201	95	1.85e-201	3.64e-28	1	1.1e-12	NE	Rv1682_(-)
1907208	63	1.38e-137	7.87e-23	1	1.98e-12	NE	Rv1682_(-)
1907229	4	7.93e-20	4.61e-12	1	3.52e-12	NE	Rv1682_(-)
1907259	73	1.51e-157	1.44e-23	1	2.42e-11	NE	Rv1682_(-)
1907285	211	0	1.66e-47	1	2.17e-10	NE	Rv1682_(-)
1907306	174	0	2.45e-41	1	2.81e-10	NE	Rv1682_(-)
1907317	0	8.24e-10	9.06e-11	1	1.19e-10	NE	Rv1682_(-)
1907509	54	1.36e-117	9e-20	1	5.01e-10	NE
1907514	11	8.58e-34	5.73e-14	1	1.14e-09	NE
1907565	122	2.53e-255	1.84e-32	1	1.09e-08	NE
1907570	33	1.17e-77	8.88e-18	1	1.41e-08	NE
1907732	123	3.58e-257	1.16e-32	1	9.28e-08	NE	Rv1683_(-)
1907740	1	6.63e-07	0.958	0.042	3.75e-09	GD	Rv1683_(-)
1907755	0	8.49e-05	0.999	0.00118	8.34e-11	GD	Rv1683_(-)
1907894	0	8.52e-05	1	3.4e-05	2.25e-12	GD	Rv1683_(-)
1907952	0	8.5e-05	1	1.15e-06	6.42e-14	GD	Rv1683_(-)
1907994	0	8.44e-05	1	2.05e-07	3.2e-15	GD	Rv1683_(-)
1908037	0	8.24e-05	1	1.78e-07	3.49e-15	GD	Rv1683_(-)
1908061	0	7.66e-05	1	1.78e-07	2.94e-14	GD	Rv1683_(-)
1908076	7	9.19e-18	1	3.19e-06	1.59e-10	GD	Rv1683_(-)
1908219	0	5.23e-12	1	2.18e-07	1.2e-11	GD	Rv1683_(-)
1908474	34	3.76e-74	0.889	0.11	0.000166	GD	Rv1683_(-)
1908480	0	0.000175	1	2.66e-07	3.1e-10	GD	Rv1683_(-)
1908494	0	0.000231	1	2.35e-07	6.6e-13	GD	Rv1683_(-)
1908542	0	0.000249	1	2.38e-07	4.1e-13	GD	Rv1683_(-)
1908580	0	0.000255	1	3.74e-07	6.25e-11	GD	Rv1683_(-)
1908744	0	0.000257	1	5.13e-06	1.09e-08	GD	Rv1683_(-)
1908899	0	0.000258	1	0.000171	1.91e-06	GD	Rv1683_(-)
1909018	84	8.5e-170	1.49e-12	0.905	0.0946	GD	Rv1683_(-)
1909028	0	0.00223	0.991	0.00627	0.00035	GD	Rv1683_(-)
1909242	3	7.28e-09	0.995	0.00498	1.92e-05	GD	Rv1683_(-)
1909399	0	0.126	0.873	0.00126	3.48e-06	GD	Rv1683_(-)
1909489	0	0.127	0.873	0.000105	6.65e-09	GD	Rv1683_(-)
1909555	0	0.127	0.873	9.42e-05	1.32e-11	GD	Rv1683_(-)
1909629	0	0.127	0.873	9.41e-05	3.15e-14	GD	Rv1683_(-)
1909676	0	0.127	0.873	9.42e-05	3.47e-15	GD	Rv1683_(-)
1909684	0	0.127	0.873	9.51e-05	1.88e-13	GD	Rv1683_(-)
1909705	1	0.00216	0.998	0.000226	4.92e-11	GD	Rv1683_(-)
1909963	0	0.126	0.873	0.000839	2.42e-09	GD	Rv1683_(-)
1910120	71	9.25e-142	4.7e-11	1	2.76e-05	NE	Rv1683_(-)
1910124	118	3.06e-247	3.5e-29	1	3.91e-05	NE	Rv1683_(-)
1910131	0	9.55e-10	1.36e-07	1	1.62e-05	NE	Rv1683_(-)
1910135	12	1.07e-33	1.39e-09	1	1.77e-05	NE	Rv1683_(-)
1910161	0	1.13e-07	1.49e-07	1	1.62e-05	NE	Rv1683_(-)
1910215	0	1.14e-07	1.49e-07	1	1.62e-05	NE	Rv1683_(-)
1910275	50	1.81e-107	6.81e-16	1	2.35e-05	NE	Rv1683_(-)
1910282	0	0.991	2.64e-07	0.00939	1.52e-07	ES	Rv1683_(-)
1910423	0	1	1.82e-07	8.82e-05	2.91e-10	ES	Rv1683_(-)
1910436	0	1	1.52e-07	8.28e-07	5.91e-13	ES	Rv1683_(-)
1910440	0	1	1.43e-07	7.77e-09	1.66e-15	ES	Rv1683_(-)
1910503	0	1	1.39e-07	7.3e-11	1.44e-16	ES	Rv1683_(-)
1910527	0	1	1.38e-07	6.86e-13	1.36e-16	ES	Rv1683_(-)
1910675	0	1	1.38e-07	7.13e-15	1.35e-16	ES	Rv1684_(-)
1910677	0	1	1.38e-07	7.48e-16	1.35e-16	ES	Rv1684_(-)
1910699	0	1	1.38e-07	6.89e-16	1.36e-16	ES	Rv1684_(-)
1910716	0	1	1.39e-07	7.48e-16	1.36e-16	ES	Rv1684_(-)
1910812	0	1	1.42e-07	6.64e-15	1.39e-16	ES	Rv1685c_(-)
1910890	0	1	1.49e-07	6.33e-13	1.47e-16	ES	Rv1685c_(-)
1910936	0	1	1.72e-07	6.73e-11	1.75e-16	ES	Rv1685c_(-)
1911118	0	1	2.42e-07	7.17e-09	7.19e-16	ES	Rv1685c_(-)
1911223	0	1	4.54e-07	7.64e-07	5.13e-14	ES	Rv1685c_(-)
1911234	1	0.992	7.38e-05	0.00799	5.4e-10	ES	Rv1685c_(-)
1911338	0	1	1.14e-06	0.000169	7.19e-12	ES	Rv1685c_(-)
1911401	78	2.17e-154	1.25e-17	1	1.39e-07	NE	Rv1686c_(-)
1911489	28	1.34e-67	7.59e-17	1	3.05e-08	NE	Rv1686c_(-)
1911523	0	8.92e-10	1.54e-10	1	5.87e-09	NE	Rv1686c_(-)
1911539	19	1.06e-47	1.06e-13	1	1.4e-09	NE	Rv1686c_(-)
1911558	1	1.61e-13	8.2e-11	1	2.85e-10	NE	Rv1686c_(-)
1911652	92	3.75e-195	5.41e-26	1	1.35e-10	NE	Rv1686c_(-)
1911684	52	1.24e-115	5.37e-21	1	3.6e-11	NE	Rv1686c_(-)
1911691	62	1.36e-135	1.16e-22	1	1.14e-11	NE	Rv1686c_(-)
1911842	0	8.74e-08	3.16e-09	1	2.11e-12	NE	Rv1686c_(-)
1911868	0	8.82e-08	3.25e-09	1	4.85e-13	NE	Rv1686c_(-)
1911970	169	0	2.11e-37	1	6.14e-13	NE	Rv1686c_(-)
1912005	37	1.08e-85	1.7e-18	1	1.49e-13	NE	Rv1686c_(-)
1912040	193	0	1.67e-44	1	2.95e-13	NE	Rv1686c_(-)
1912066	6	8.08e-24	3.18e-11	1	5.68e-14	NE	Rv1686c_(-)
1912128	0	8.21e-10	4.06e-10	1	3.01e-14	NE
1912139	75	1.65e-159	1.24e-22	1	4.83e-14	NE
1912153	0	8.21e-10	9.02e-11	1	2.71e-14	NE	Rv1687c_(-)
1912236	43	1.23e-95	6.11e-18	1	3.71e-14	NE	Rv1687c_(-)
1912317	107	2.07e-225	3.63e-30	1	7.05e-14	NE	Rv1687c_(-)
1912377	64	1.39e-139	5.36e-23	1	5.24e-14	NE	Rv1687c_(-)
1912392	0	1.81e-07	7.62e-08	1	2.77e-14	NE	Rv1687c_(-)
1912428	0	1.82e-07	7.84e-08	1	2.41e-14	NE	Rv1687c_(-)
1912588	1	1.83e-09	5.34e-08	1	2.64e-14	NE	Rv1687c_(-)
1912621	198	0	7.34e-41	1	1.76e-13	NE	Rv1687c_(-)
1912645	35	1.06e-81	3.8e-18	1	5.4e-14	NE	Rv1687c_(-)
1912662	20	9.21e-52	8.29e-13	1	3.68e-14	NE	Rv1687c_(-)
1912835	0	9.31e-06	1.12e-07	1	3.58e-14	NE	Rv1687c_(-)
1912893	0	9.4e-06	1.15e-07	1	4.53e-14	NE	Rv1687c_(-)
1912928	0	9.4e-06	1.15e-07	1	1.34e-13	NE
1913040	108	2.55e-221	1.11e-25	1	1.64e-12	NE	Rv1688_(mpg)
1913086	158	0	1.14e-38	1	5.54e-12	NE	Rv1688_(mpg)
1913134	0	8.21e-10	9.56e-11	1	3.17e-12	NE	Rv1688_(mpg)
1913188	28	1.07e-65	2.05e-15	1	1.3e-11	NE	Rv1688_(mpg)
1913194	3	7.86e-18	6.58e-11	1	4.15e-11	NE	Rv1688_(mpg)
1913264	20	9.23e-52	1.04e-13	1	2.18e-10	NE	Rv1688_(mpg)
1913268	0	8.69e-10	1.16e-09	1	8.19e-10	NE	Rv1688_(mpg)
1913545	17	1.02e-43	1.73e-12	1	4.52e-09	NE	Rv1688_(mpg)
1913587	36	1.35e-83	1.54e-15	1	2.34e-08	NE	Rv1688_(mpg)
1913706	0	0.991	1.3e-07	0.00939	6.67e-10	ES	Rv1689_(tyrS)
1913732	0	1	4.39e-08	8.82e-05	5.94e-12	ES	Rv1689_(tyrS)
1913992	0	1	1.45e-08	8.28e-07	5.53e-14	ES	Rv1689_(tyrS)
1913999	0	1	4.8e-09	7.77e-09	6.57e-16	ES	Rv1689_(tyrS)
1914010	0	1	1.63e-09	7.3e-11	1.42e-16	ES	Rv1689_(tyrS)
1914017	0	1	5.83e-10	6.86e-13	1.36e-16	ES	Rv1689_(tyrS)
1914096	0	1	2.4e-10	7.12e-15	1.35e-16	ES	Rv1689_(tyrS)
1914111	0	1	1.28e-10	7.47e-16	1.35e-16	ES	Rv1689_(tyrS)
1914135	0	1	9.11e-11	6.87e-16	1.35e-16	ES	Rv1689_(tyrS)
1914257	0	1	7.94e-11	6.86e-16	1.35e-16	ES	Rv1689_(tyrS)
1914351	0	1	7.67e-11	6.86e-16	1.35e-16	ES	Rv1689_(tyrS)
1914360	0	1	7.94e-11	6.86e-16	1.35e-16	ES	Rv1689_(tyrS)
1914366	0	1	9.11e-11	6.87e-16	1.35e-16	ES	Rv1689_(tyrS)
1914402	0	1	1.28e-10	7.47e-16	1.35e-16	ES	Rv1689_(tyrS)
1914406	0	1	2.4e-10	7.12e-15	1.35e-16	ES	Rv1689_(tyrS)
1914682	0	1	5.83e-10	6.86e-13	1.36e-16	ES	Rv1689_(tyrS)
1914773	0	1	1.63e-09	7.3e-11	1.42e-16	ES	Rv1689_(tyrS)
1914823	0	1	4.8e-09	7.77e-09	6.57e-16	ES	Rv1689_(tyrS)
1914829	0	1	1.45e-08	8.28e-07	5.56e-14	ES	Rv1689_(tyrS)
1914848	0	1	4.39e-08	8.82e-05	6.1e-12	ES	Rv1689_(tyrS)
1914918	85	2.33e-168	9.32e-20	1	1.52e-07	NE
1914943	33	1.43e-77	1.09e-17	1	3.48e-08	NE
1914956	0	9e-10	9.89e-11	1	7.1e-09	NE
1914980	132	3.08e-273	9.71e-33	1	5.27e-09	NE
1915011	90	1.79e-191	2.51e-27	1	1.84e-09	NE
1915093	0	8.24e-10	2.4e-08	1	3.86e-10	NE
1915146	4	8.56e-18	5.3e-09	1	1.74e-10	NE
1915165	0	8.21e-10	2.46e-08	1	1.26e-10	NE
1915231	85	1.82e-179	1.61e-22	1	2.23e-10	NE
1915254	0	5.95e-09	0.00155	0.998	1.19e-10	NE
1915282	12	5.28e-33	1.6e-05	1	3.14e-12	NE
1915293	1	1.07e-05	0.00118	0.999	2.86e-12	NE
1915382	0	0.00205	0.00173	0.996	8.76e-13	NE
1915390	0	0.00206	0.00173	0.996	3.05e-14	NE
1915420	0	0.00206	0.00173	0.996	2.48e-14	NE
1915435	0	0.00206	0.00173	0.996	1.03e-13	NE
1915489	21	2.49e-45	5.36e-07	1	4.73e-12	NE
1915660	0	2e-09	0.000482	1	1.17e-12	NE	Rv1690_(lprJ)
1915700	263	0	6.66e-48	1	1.99e-11	NE	Rv1690_(lprJ)
1915728	13	8.62e-38	2.11e-14	1	2.12e-12	NE	Rv1690_(lprJ)
1915822	97	1.89e-205	2.09e-28	1	1.43e-12	NE	Rv1690_(lprJ)
1915831	16	8.87e-44	5.8e-15	1	5.04e-13	NE	Rv1690_(lprJ)
1915859	118	2.3e-247	5.72e-32	1	1.1e-12	NE	Rv1690_(lprJ)
1915891	62	1.36e-135	1.15e-22	1	1.09e-12	NE	Rv1690_(lprJ)
1915899	0	8.21e-10	9.35e-11	1	1.46e-12	NE	Rv1690_(lprJ)
1915910	27	1.06e-63	2.95e-15	1	6.63e-12	NE	Rv1690_(lprJ)
1915914	52	1.24e-115	1.91e-19	1	3.19e-11	NE
1915935	0	0.0953	0.00101	0.904	6.91e-11	NE
1915942	0	0.0962	0.00104	0.903	6.54e-13	NE
1916049	0	0.0962	0.00104	0.903	2.73e-14	NE	Rv1691_(-)
1916135	0	0.0962	0.00104	0.903	2.59e-14	NE	Rv1691_(-)
1916138	0	0.0962	0.00104	0.903	5.95e-13	NE	Rv1691_(-)
1916254	22	1.3e-45	2.46e-07	1	8.16e-11	NE	Rv1691_(-)
1916529	0	9.09e-10	0.00101	0.999	1.58e-11	NE	Rv1691_(-)
1916557	9	1.02e-27	3.19e-05	1	3.54e-12	NE	Rv1691_(-)
1916563	1	8.29e-13	0.000662	0.999	8.22e-13	NE	Rv1691_(-)
1916573	49	1.28e-107	6.32e-12	1	3.36e-12	NE	Rv1691_(-)
1916618	132	2.62e-275	2.2e-32	1	2.11e-12	NE	Rv1691_(-)
1916669	0	8.21e-10	9.68e-11	1	3.36e-13	NE	Rv1691_(-)
1916678	16	9.53e-42	2.09e-13	1	1.02e-13	NE	Rv1691_(-)
1916843	51	1.23e-113	2.92e-20	1	6.51e-14	NE	Rv1692_(-)
1917028	108	2.09e-227	2.47e-30	1	8.91e-14	NE	Rv1692_(-)
1917061	7	8.15e-26	5.77e-13	1	4.21e-14	NE	Rv1692_(-)
1917414	92	1.8e-195	3.89e-27	1	1.15e-13	NE	Rv1692_(-)
1917441	294	0	2.42e-61	1	9.77e-13	NE	Rv1692_(-)
1917466	94	1.84e-199	5.34e-28	1	2.37e-13	NE	Rv1692_(-)
1917538	1	1.6e-13	2.64e-08	1	1.05e-13	NE	Rv1692_(-)
1917578	7	1.69e-25	2.75e-09	1	2.13e-13	NE	Rv1692_(-)
1917592	4	7.93e-20	8.83e-09	1	7.7e-13	NE	Rv1692_(-)
1917622	0	8.21e-10	4.09e-08	1	3.41e-12	NE	Rv1692_(-)
1917740	71	1.59e-151	5.79e-20	1	2.86e-11	NE	Rv1692_(-)
1917745	144	2.93e-299	2.46e-36	1	1.64e-10	NE	Rv1692_(-)
1917798	32	1.03e-75	1.16e-17	1	1.56e-10	NE	Rv1693_(-)
1917970	119	2.33e-249	3.64e-32	1	9.38e-10	NE	Rv1694_(tlyA)
1918126	0	8.62e-10	9.47e-11	1	9.24e-10	NE	Rv1694_(tlyA)
1918147	154	3.63e-317	2e-36	1	1.14e-08	NE	Rv1694_(tlyA)
1918234	134	2.88e-279	1.24e-34	1	2.15e-08	NE	Rv1694_(tlyA)
1918281	0	5.73e-06	0.835	0.165	2.59e-09	NE	Rv1694_(tlyA)
1918390	1	7.08e-08	0.806	0.194	9.91e-11	NE	Rv1694_(tlyA)
1918421	0	3.03e-06	0.86	0.14	9.15e-11	NE	Rv1694_(tlyA)
1918466	0	2.93e-06	0.86	0.14	4.42e-10	NE	Rv1694_(tlyA)
1918653	21	2.28e-47	0.00193	0.998	2.74e-08	NE	Rv1694_(tlyA)
1918730	0	0.937	0.0543	0.00885	6.8e-10	ES	Rv1694_(tlyA)
1918743	0	0.947	0.0533	8.31e-05	6.18e-12	ES	Rv1694_(tlyA)
1918818	0	0.947	0.053	7.81e-07	2.11e-13	ES	Rv1695_(ppnK)
1918827	0	0.947	0.0529	7.97e-09	5.26e-14	ES	Rv1695_(ppnK)
1918840	0	0.947	0.0529	7.11e-10	1.72e-14	ES	Rv1695_(ppnK)
1919141	0	0.947	0.0529	6.71e-10	5.77e-15	ES	Rv1695_(ppnK)
1919348	0	0.947	0.0529	1.71e-09	4.49e-15	ES	Rv1695_(ppnK)
1919478	0	0.947	0.0529	4.3e-08	4.85e-13	ES	Rv1695_(ppnK)
1919535	0	0.947	0.0529	2.01e-06	1.14e-10	ES	Rv1695_(ppnK)
1919666	0	0.947	0.0528	0.000126	3.6e-08	ES	Rv1695_(ppnK)
1919695	52	1.47e-102	1.06e-08	0.998	0.00211	NE	Rv1696_(recN)
1919753	4	1.08e-19	7.51e-07	0.999	0.00148	NE	Rv1696_(recN)
1919812	52	1.88e-115	6.65e-15	0.998	0.00211	NE	Rv1696_(recN)
1919885	97	2.69e-205	2.66e-28	0.997	0.00295	NE	Rv1696_(recN)
1919888	0	0.000113	0.971	0.0284	4.07e-05	GD	Rv1696_(recN)
1920018	0	0.000114	0.999	0.000812	2.33e-07	GD	Rv1696_(recN)
1920037	0	0.000111	1	2.34e-05	1.33e-09	GD	Rv1696_(recN)
1920077	0	0.000104	1	8.1e-07	7.67e-12	GD	Rv1696_(recN)
1920177	1	1.2e-06	1	2.43e-07	1.19e-13	GD	Rv1696_(recN)
1920202	0	1.26e-05	1	1.47e-07	2.7e-15	GD	Rv1696_(recN)
1920250	4	4.56e-13	1	6.8e-07	2.57e-14	GD	Rv1696_(recN)
1920386	4	3.84e-19	1	6.8e-07	3.28e-15	GD	Rv1696_(recN)
1920570	0	5.88e-06	1	1.47e-07	3.56e-15	GD	Rv1696_(recN)
1920643	0	7.81e-06	1	1.74e-07	3.86e-15	GD	Rv1696_(recN)
1920654	0	8.44e-06	1	1.11e-06	1.78e-13	GD	Rv1696_(recN)
1920758	0	8.65e-06	1	3.4e-05	2.22e-11	GD	Rv1696_(recN)
1920781	1	1.29e-07	0.998	0.00174	5.27e-09	GD	Rv1696_(recN)
1921103	48	2.89e-100	3.33e-07	1	2.08e-05	NE	Rv1696_(recN)
1921180	26	2.46e-63	5.5e-10	1	1.76e-05	NE	Rv1696_(recN)
1921260	3	8.41e-18	7.23e-08	1	1.48e-05	NE	Rv1696_(recN)
1921411	28	1.03e-67	4.5e-12	1	1.78e-05	NE	Rv1696_(recN)
1921443	77	1.61e-165	2.36e-23	1	2.57e-05	NE	Rv1696_(recN)
1921471	42	1.2e-95	1.41e-18	1	1.98e-05	NE
1921473	13	1.35e-37	2.24e-08	1	1.59e-05	NE
1921486	0	0.991	1.61e-07	0.00939	1.36e-07	ES
1921492	0	1	5.42e-08	8.82e-05	2.61e-10	ES
1921567	0	1	1.8e-08	8.28e-07	5.34e-13	ES	Rv1697_(-)
1921615	0	1	6.1e-09	7.77e-09	1.56e-15	ES	Rv1697_(-)
1921633	0	1	2.19e-09	7.3e-11	1.44e-16	ES	Rv1697_(-)
1921728	0	1	9.03e-10	6.86e-13	1.36e-16	ES	Rv1697_(-)
1921757	0	1	4.81e-10	7.12e-15	1.35e-16	ES	Rv1697_(-)
1921865	0	1	3.43e-10	7.47e-16	1.35e-16	ES	Rv1697_(-)
1921880	0	1	2.98e-10	6.87e-16	1.35e-16	ES	Rv1697_(-)
1921909	0	1	2.84e-10	6.86e-16	1.35e-16	ES	Rv1697_(-)
1921918	0	1	2.83e-10	6.86e-16	1.35e-16	ES	Rv1697_(-)
1922028	0	1	2.94e-10	6.87e-16	1.35e-16	ES	Rv1697_(-)
1922153	0	1	3.31e-10	7.41e-16	1.35e-16	ES	Rv1697_(-)
1922210	0	1	4.44e-10	6.53e-15	1.35e-16	ES	Rv1697_(-)
1922421	0	1	7.89e-10	6.23e-13	1.4e-16	ES	Rv1697_(-)
1922517	0	1	1.84e-09	6.63e-11	2.3e-15	ES	Rv1697_(-)
1922558	0	1	5.04e-09	7.06e-09	1.15e-12	ES	Rv1697_(-)
1922637	0	1	1.48e-08	7.51e-07	6.12e-10	ES	Rv1697_(-)
1922678	0	1	4.44e-08	8e-05	3.26e-07	ES	Rv1697_(-)
1922720	22	1.39e-42	3.23e-09	0.977	0.0234	NE	Rv1697_(-)
1922808	111	3.68e-233	4.45e-26	0.955	0.0446	NE	Rv1698_(-)
1922836	0	1.06e-05	0.973	0.0266	0.000542	GD	Rv1698_(-)
1922857	0	9.85e-06	0.998	0.00153	3.22e-06	GD	Rv1698_(-)
1922876	18	4.85e-39	0.551	0.449	8.48e-05	GD	Rv1698_(-)
1922950	0	2.16e-05	0.999	0.000776	1.14e-07	GD	Rv1698_(-)
1922958	3	7.09e-11	0.999	0.000629	2.59e-09	GD	Rv1698_(-)
1922970	0	0.00187	0.998	0.000182	1.53e-10	GD	Rv1698_(-)
1922985	0	0.00189	0.998	0.000163	3.47e-13	GD	Rv1698_(-)
1923037	0	0.0019	0.998	0.000163	3.01e-15	GD	Rv1698_(-)
1923175	0	0.0019	0.998	0.000163	8.15e-14	GD	Rv1698_(-)
1923332	0	0.0019	0.998	0.000163	1.4e-11	GD	Rv1698_(-)
1923397	0	0.0019	0.998	0.000175	2.46e-09	GD	Rv1698_(-)
1923644	11	1.37e-23	0.96	0.0396	3.15e-05	GD	Rv1698_(-)
1923686	7	9.68e-22	0.988	0.012	2.24e-05	GD	Rv1698_(-)
1923697	0	2.45e-06	0.999	0.00134	1.3e-05	GD
1923733	139	4.73e-282	2.62e-22	0.771	0.229	NE
1923851	0	0.993	1.3e-07	0.00616	0.000647	ES	Rv1699_(pyrG)
1923919	0	1	4.36e-08	5.78e-05	1.21e-06	ES	Rv1699_(pyrG)
1923946	0	1	1.43e-08	5.43e-07	2.28e-09	ES	Rv1699_(pyrG)
1923975	0	1	4.7e-09	5.1e-09	4.29e-12	ES	Rv1699_(pyrG)
1923995	0	1	1.55e-09	4.79e-11	8.19e-15	ES	Rv1699_(pyrG)
1924071	0	1	5.07e-10	4.5e-13	1.51e-16	ES	Rv1699_(pyrG)
1924118	0	1	1.67e-10	4.91e-15	1.35e-16	ES	Rv1699_(pyrG)
1924131	0	1	5.48e-11	7.26e-16	1.35e-16	ES	Rv1699_(pyrG)
1924167	0	1	1.8e-11	6.87e-16	1.35e-16	ES	Rv1699_(pyrG)
1924199	0	1	5.95e-12	6.86e-16	1.35e-16	ES	Rv1699_(pyrG)
1924213	0	1	1.99e-12	6.86e-16	1.35e-16	ES	Rv1699_(pyrG)
1924256	0	1	6.89e-13	6.86e-16	1.35e-16	ES	Rv1699_(pyrG)
1924304	0	1	2.61e-13	6.86e-16	1.35e-16	ES	Rv1699_(pyrG)
1924350	0	1	1.21e-13	6.86e-16	1.35e-16	ES	Rv1699_(pyrG)
1924398	0	1	7.48e-14	6.86e-16	1.35e-16	ES	Rv1699_(pyrG)
1924472	0	1	5.96e-14	6.86e-16	1.35e-16	ES	Rv1699_(pyrG)
1924556	0	1	5.47e-14	6.86e-16	1.35e-16	ES	Rv1699_(pyrG)
1924568	0	1	5.33e-14	6.86e-16	1.35e-16	ES	Rv1699_(pyrG)
1924596	0	1	5.33e-14	6.86e-16	1.35e-16	ES	Rv1699_(pyrG)
1924603	0	1	5.47e-14	6.86e-16	1.35e-16	ES	Rv1699_(pyrG)
1924612	0	1	5.97e-14	6.86e-16	1.35e-16	ES	Rv1699_(pyrG)
1924755	0	1	7.49e-14	6.86e-16	1.35e-16	ES	Rv1699_(pyrG)
1924765	0	1	1.21e-13	6.86e-16	1.35e-16	ES	Rv1699_(pyrG)
1924776	0	1	2.62e-13	6.86e-16	1.35e-16	ES	Rv1699_(pyrG)
1924968	0	1	6.92e-13	6.86e-16	1.35e-16	ES	Rv1699_(pyrG)
1925102	0	1	2e-12	6.86e-16	1.35e-16	ES	Rv1699_(pyrG)
1925159	0	1	5.99e-12	6.86e-16	1.35e-16	ES	Rv1699_(pyrG)
1925178	0	1	1.81e-11	6.87e-16	1.35e-16	ES	Rv1699_(pyrG)
1925220	0	1	5.51e-11	7.47e-16	1.35e-16	ES	Rv1699_(pyrG)
1925228	0	1	1.68e-10	7.12e-15	1.35e-16	ES	Rv1699_(pyrG)
1925259	0	1	5.1e-10	6.86e-13	1.36e-16	ES	Rv1699_(pyrG)
1925277	0	1	1.55e-09	7.3e-11	1.42e-16	ES	Rv1699_(pyrG)
1925341	0	1	4.73e-09	7.77e-09	6.58e-16	ES	Rv1699_(pyrG)
1925355	0	1	1.44e-08	8.28e-07	5.57e-14	ES	Rv1699_(pyrG)
1925469	0	1	4.38e-08	8.82e-05	6.14e-12	ES	Rv1699_(pyrG)
1925531	103	2.76e-204	9.29e-23	1	1.78e-07	NE	Rv1699_(pyrG)
1925563	0	1.17e-09	1.29e-10	1	2.91e-08	NE	Rv1699_(pyrG)
1925606	38	1.67e-85	5.92e-17	1	8.18e-09	NE	Rv1700_(-)
1925625	14	8.9e-40	6.03e-14	1	1.74e-09	NE	Rv1700_(-)
1925645	1	1.61e-13	5.03e-11	1	3.46e-10	NE	Rv1700_(-)
1925679	30	2.1e-71	7.31e-16	1	9.04e-11	NE	Rv1700_(-)
1925717	0	8.21e-10	9.12e-11	1	1.76e-11	NE	Rv1700_(-)
1925761	58	1.41e-125	1.95e-20	1	6.06e-12	NE	Rv1700_(-)
1925767	0	8.21e-10	9.02e-11	1	1.2e-12	NE	Rv1700_(-)
1925779	172	0	1.9e-39	1	1.3e-12	NE	Rv1700_(-)
1925953	14	8.71e-40	1.6e-11	1	2.13e-13	NE	Rv1700_(-)
1926028	0	8.74e-08	2.47e-08	1	5.98e-14	NE	Rv1700_(-)
1926150	0	8.82e-08	2.53e-08	1	3e-14	NE	Rv1700_(-)
1926231	6	9.25e-20	2.52e-09	1	2.56e-14	NE	Rv1701_(xerD)
1926285	31	1.02e-73	1.46e-13	1	3.05e-14	NE	Rv1701_(xerD)
1926306	0	1.7e-09	1.6e-08	1	2.38e-14	NE	Rv1701_(xerD)
1926335	1	1.72e-11	1.11e-08	1	2.3e-14	NE	Rv1701_(xerD)
1926554	7	9.5e-24	1.09e-09	1	2.42e-14	NE	Rv1701_(xerD)
1926580	25	9.66e-62	7.72e-13	1	2.87e-14	NE	Rv1701_(xerD)
1926608	4	7.93e-20	5.32e-11	1	2.49e-14	NE	Rv1701_(xerD)
1926663	60	1.34e-131	2.19e-20	1	4.01e-14	NE	Rv1701_(xerD)
1926758	4	7.93e-20	4.61e-12	1	2.67e-14	NE	Rv1701_(xerD)
1926810	65	1.4e-141	3.11e-22	1	4.3e-14	NE	Rv1701_(xerD)
1926835	13	8.62e-38	2.11e-14	1	2.97e-14	NE	Rv1701_(xerD)
1926968	44	1.15e-99	1.43e-19	1	3.85e-14	NE	Rv1701_(xerD)
1927071	130	2.57e-271	5.32e-34	1	8.81e-14	NE	Rv1701_(xerD)
1927073	0	8.21e-10	9.02e-11	1	3.28e-14	NE	Rv1701_(xerD)
1927134	107	2.23e-223	1.31e-28	1	7.07e-14	NE	Rv1701_(xerD)
1927151	77	1.57e-165	3.65e-25	1	5.93e-14	NE
1927157	0	8.21e-10	9.02e-11	1	2.88e-14	NE
1927259	44	1.24e-97	4.16e-18	1	3.67e-14	NE	Rv1702c_(-)
1927454	60	1.34e-131	2.49e-22	1	4.42e-14	NE	Rv1702c_(-)
1927462	30	1.01e-71	2.5e-17	1	3.6e-14	NE	Rv1702c_(-)
1927502	26	9.74e-64	1.23e-16	1	3.83e-14	NE	Rv1702c_(-)
1927531	0	8.21e-10	9.04e-11	1	4.85e-14	NE	Rv1702c_(-)
1927547	74	1.64e-157	4.16e-23	1	2.44e-13	NE	Rv1702c_(-)
1927578	277	0	1.65e-58	1	3.17e-12	NE	Rv1702c_(-)
1927582	424	0	5.12e-83	1	1.3e-11	NE	Rv1702c_(-)
1927586	167	0	3.6e-40	1	1.84e-12	NE	Rv1702c_(-)
1927714	0	8.21e-10	9.02e-11	1	3.15e-13	NE	Rv1702c_(-)
1927937	45	1.25e-99	2.84e-18	1	2.61e-13	NE	Rv1702c_(-)
1928018	42	1.13e-95	2.49e-19	1	3.75e-13	NE	Rv1702c_(-)
1928059	87	1.72e-185	7.84e-27	1	1.33e-12	NE	Rv1702c_(-)
1928068	43	1.14e-97	1.7e-19	1	2.5e-12	NE	Rv1702c_(-)
1928095	0	8.21e-10	9.84e-10	1	5.86e-12	NE	Rv1702c_(-)
1928134	6	8.69e-22	1.01e-10	1	2.73e-11	NE	Rv1702c_(-)
1928152	17	8.97e-46	1.36e-12	1	1.4e-10	NE	Rv1702c_(-)
1928260	0	8.53e-10	7.02e-10	1	5.5e-10	NE	Rv1702c_(-)
1928329	54	1.41e-117	6.81e-19	1	4.02e-09	NE	Rv1702c_(-)
1928353	57	1.47e-125	8.92e-22	1	1.5e-08	NE	Rv1702c_(-)
1928425	116	3.24e-243	1.65e-31	1	7.87e-08	NE	Rv1702c_(-)
1928514	0	0.99	0.000149	0.0102	8.37e-10	ES	Rv1702c_(-)
1928562	0	0.999	0.000153	0.000915	6.26e-12	ES	Rv1702c_(-)
1928570	0	0.999	0.000153	0.000827	5.61e-14	ES	Rv1702c_(-)
1928582	0	0.999	0.000153	0.000826	6.89e-16	ES
1928585	0	0.999	0.000153	0.000826	6.88e-16	ES
1928594	0	0.999	0.000153	0.000827	5.55e-14	ES
1928624	0	0.999	0.000153	0.000914	5.93e-12	ES
1928679	33	1.32e-64	4.61e-08	1	8.28e-08	NE
1928692	1	1.25e-11	0.000861	0.999	1.6e-08	NE
1928788	0	5.16e-09	0.00126	0.999	3.34e-09	NE
1928806	97	1.52e-202	8.27e-20	1	1.7e-09	NE
1928845	41	1.12e-93	3.68e-19	1	4.3e-10	NE
1928872	3	7.86e-18	9.57e-12	1	1.1e-10	NE
1928914	72	1.5e-155	3e-23	1	8.71e-11	NE
1929028	279	0	7.66e-59	1	3.17e-10	NE
1929055	62	1.36e-135	1.16e-22	1	5.63e-11	NE
1929120	28	9.92e-68	5.53e-17	1	3.6e-11	NE
1929131	0	8.21e-10	9.03e-11	1	2.79e-11	NE	Rv1703c_(-)
1929140	56	1.39e-121	4.16e-20	1	4.72e-11	NE	Rv1703c_(-)
1929154	109	2.11e-229	1.69e-30	1	9.76e-11	NE	Rv1703c_(-)
1929179	0	8.23e-10	9.04e-11	1	7.02e-11	NE	Rv1703c_(-)
1929237	847	0	5.54e-152	1	1.16e-07	NE	Rv1703c_(-)
1929239	725	0	3.36e-133	1	4.68e-08	NE	Rv1703c_(-)
1929248	93	1.82e-197	7.85e-28	1	4.09e-10	NE	Rv1703c_(-)
1929319	127	2.5e-265	1.68e-33	1	2.39e-10	NE	Rv1703c_(-)
1929344	125	2.46e-261	3.62e-33	1	1.21e-10	NE	Rv1703c_(-)
1929409	0	8.21e-10	9.02e-11	1	2.44e-11	NE	Rv1703c_(-)
1929490	249	0	2.77e-52	1	8.17e-11	NE	Rv1703c_(-)
1929536	142	2.88e-295	5.31e-36	1	2.99e-11	NE	Rv1703c_(-)
1929581	0	8.21e-10	9.02e-11	1	7.33e-12	NE	Rv1703c_(-)
1929590	504	0	8.47e-95	1	2.5e-10	NE	Rv1703c_(-)
1929692	0	8.21e-10	9.02e-11	1	5.41e-12	NE	Rv1703c_(-)
1929758	292	0	1.87e-59	1	1.96e-11	NE
1929810	15	8.78e-42	8.8e-15	1	1.74e-12	NE	Rv1704c_(cycA)
1929887	21	9.29e-54	8.88e-16	1	4.5e-13	NE	Rv1704c_(cycA)
1929892	89	1.75e-189	3.68e-27	1	2.43e-13	NE	Rv1704c_(cycA)
1930006	19	9.12e-50	3.16e-15	1	7.5e-14	NE	Rv1704c_(cycA)
1930118	0	8.21e-10	9.24e-11	1	4.62e-14	NE	Rv1704c_(cycA)
1930162	211	0	6.12e-46	1	4.02e-13	NE	Rv1704c_(cycA)
1930233	261	0	7.67e-56	1	7.92e-13	NE	Rv1704c_(cycA)
1930272	78	1.58e-167	2.48e-25	1	1.86e-13	NE	Rv1704c_(cycA)
1930281	166	0	5.29e-40	1	2.46e-13	NE	Rv1704c_(cycA)
1930374	60	1.34e-131	2.49e-22	1	8.63e-14	NE	Rv1704c_(cycA)
1930400	0	8.74e-08	3.16e-09	1	3.4e-14	NE	Rv1704c_(cycA)
1930595	0	8.82e-08	3.25e-09	1	2.66e-14	NE	Rv1704c_(cycA)
1930683	95	2.12e-197	4.58e-25	1	6.56e-14	NE	Rv1704c_(cycA)
1930788	120	2.34e-251	2.47e-32	1	9.98e-14	NE	Rv1704c_(cycA)
1931088	66	1.41e-143	2.49e-23	1	7.24e-14	NE	Rv1704c_(cycA)
1931142	3	7.85e-18	9.56e-12	1	5.38e-14	NE	Rv1704c_(cycA)
1931211	198	0	2.95e-44	1	5.43e-13	NE	Rv1704c_(cycA)
1931283	36	1.07e-83	2.5e-18	1	2.55e-13	NE	Rv1704c_(cycA)
1931339	266	0	1.13e-56	1	3.31e-12	NE	Rv1704c_(cycA)
1931380	267	0	7.67e-57	1	4.56e-12	NE	Rv1704c_(cycA)
1931443	0	8.21e-10	9.02e-11	1	6.89e-13	NE	Rv1704c_(cycA)
1931455	400	0	1.85e-77	1	2.24e-11	NE	Rv1704c_(cycA)
1931457	443	0	3.48e-86	1	3.35e-11	NE
1931480	62	1.36e-135	1.15e-22	1	1.75e-12	NE
1931497	0	8.21e-10	9.02e-11	1	3.46e-13	NE	Rv1705c_(PPE22)
1931528	71	1.59e-151	1.31e-22	1	1.85e-13	NE	Rv1705c_(PPE22)
1931542	0	1e-05	2.63e-06	1	6.96e-14	NE	Rv1705c_(PPE22)
1931564	1	1.02e-07	1.84e-06	1	2.77e-14	NE	Rv1705c_(PPE22)
1931583	0	1.02e-05	2.71e-06	1	2.38e-14	NE	Rv1705c_(PPE22)
1931639	0	1.02e-05	2.71e-06	1	2.43e-14	NE	Rv1705c_(PPE22)
1931682	68	1.91e-141	1.21e-17	1	7.48e-14	NE	Rv1705c_(PPE22)
1931721	80	1.61e-171	1.15e-25	1	8.42e-14	NE	Rv1705c_(PPE22)
1931748	105	2.04e-221	7.83e-30	1	1.35e-13	NE	Rv1705c_(PPE22)
1931760	0	8.74e-08	3.16e-09	1	9.42e-14	NE	Rv1705c_(PPE22)
1931771	0	8.82e-08	3.25e-09	1	2.75e-13	NE	Rv1705c_(PPE22)
1931861	696	0	2.89e-125	1	2.21e-10	NE	Rv1705c_(PPE22)
1931864	153	3.19e-317	7.78e-38	1	3.84e-12	NE	Rv1705c_(PPE22)
1931879	1	1.6e-13	4.25e-11	1	5.66e-13	NE	Rv1705c_(PPE22)
1931893	25	2e-61	4.24e-15	1	1.7e-13	NE	Rv1705c_(PPE22)
1931914	88	1.74e-187	5.66e-27	1	1.16e-13	NE	Rv1705c_(PPE22)
1931928	33	1.04e-77	7.9e-18	1	5.2e-14	NE	Rv1705c_(PPE22)
1931938	41	1.12e-93	3.66e-19	1	4.39e-14	NE	Rv1705c_(PPE22)
1932051	6	8.08e-24	3.18e-11	1	3.73e-14	NE	Rv1705c_(PPE22)
1932193	0	8.21e-10	4.06e-10	1	6.71e-14	NE	Rv1705c_(PPE22)
1932199	498	0	3.73e-93	1	9.77e-12	NE	Rv1705c_(PPE22)
1932235	71	1.48e-153	3.65e-24	1	4.06e-13	NE	Rv1705c_(PPE22)
1932284	30	1.01e-71	2.5e-17	1	1.17e-13	NE	Rv1705c_(PPE22)
1932364	19	9.12e-50	1.75e-15	1	4.95e-14	NE	Rv1705c_(PPE22)
1932439	39	1.1e-89	8.08e-19	1	4.36e-14	NE	Rv1705c_(PPE22)
1932520	15	8.78e-42	8.79e-15	1	4.23e-14	NE	Rv1705c_(PPE22)
1932607	250	0	5.81e-54	1	4.79e-13	NE	Rv1705c_(PPE22)
1932657	89	1.75e-189	3.64e-27	1	1.7e-13	NE
1932668	274	0	5.22e-58	1	7.32e-13	NE
1932694	56	1.29e-123	1.16e-21	1	1.3e-13	NE	Rv1706c_(PPE23)
1932739	4	7.93e-20	4.61e-12	1	4.64e-14	NE	Rv1706c_(PPE23)
1932752	34	1.05e-79	4.59e-17	1	5.02e-14	NE	Rv1706c_(PPE23)
1932795	283	0	1.65e-59	1	5.39e-13	NE	Rv1706c_(PPE23)
1932833	7	8.15e-26	8.83e-13	1	6.84e-14	NE	Rv1706c_(PPE23)
1933083	10	8.38e-32	3.2e-13	1	4.66e-14	NE	Rv1706c_(PPE23)
1933099	162	0	8.71e-39	1	2.39e-13	NE	Rv1706c_(PPE23)
1933147	253	0	1.65e-54	1	7.14e-13	NE	Rv1706c_(PPE23)
1933155	122	2.39e-255	1.15e-32	1	2.78e-13	NE	Rv1706c_(PPE23)
1933306	47	1.18e-105	3.66e-20	1	1.36e-13	NE	Rv1706c_(PPE23)
1933312	341	0	3.53e-69	1	1.62e-12	NE	Rv1706c_(PPE23)
1933348	83	1.66e-177	3.64e-26	1	2.29e-13	NE	Rv1706c_(PPE23)
1933400	71	1.48e-153	3.65e-24	1	1.09e-13	NE	Rv1706c_(PPE23)
1933496	3	7.95e-18	3.16e-10	1	3.99e-14	NE	Rv1706c_(PPE23)
1933521	0	8.21e-10	1.09e-09	1	3.26e-14	NE	Rv1706c_(PPE23)
1933535	84	1.8e-177	1.05e-23	1	1.04e-13	NE	Rv1706c_(PPE23)
1933636	0	8.21e-10	9.02e-11	1	1.15e-13	NE	Rv1706c_(PPE23)
1933721	69	1.56e-147	2.83e-22	1	6.84e-13	NE	Rv1706c_(PPE23)
1933723	452	0	1.1e-87	1	3.78e-11	NE	Rv1706c_(PPE23)
1933727	409	0	1.62e-80	1	3.02e-11	NE	Rv1706c_(PPE23)
1933752	71	1.48e-153	3.65e-24	1	2.23e-12	NE	Rv1706c_(PPE23)
1933893	64	1.39e-139	5.36e-23	1	1.25e-12	NE
1933924	381	0	7.56e-76	1	1.17e-11	NE
1933929	52	1.24e-115	5.37e-21	1	9.16e-13	NE
1933933	308	0	1.12e-63	1	3.68e-12	NE
1933939	4	7.93e-20	9.1e-12	1	2.91e-13	NE
1933955	9	8.31e-30	1.42e-12	1	8.39e-14	NE
1933963	33	1.04e-77	8.23e-17	1	4.94e-14	NE
