## Supplemental Dataset 1 for "Genome-wide assessment of *Mycobacterium tuberculosis* conditionally essential metabolic pathways" (part 3 of 3)

### Sheet: TRANSIT HMM (continued)
Tn-Seq gene essentiality analysis by TRANSIT HMM
1933972	62	1.36e-135	1.16e-22	1	5.55e-14	NE
1934018	155	3.25e-321	3.61e-38	1	1.35e-13	NE
1934021	0	8.21e-10	9.02e-11	1	4.4e-14	NE
1934028	186	0	8.81e-42	1	2.33e-13	NE
1934034	35	1.06e-81	3.66e-18	1	9.39e-14	NE
1934036	105	2.04e-221	7.83e-30	1	2.59e-13	NE
1934043	33	1.04e-77	7.9e-18	1	3.04e-13	NE
1934092	428	0	1.1e-83	1	1.74e-11	NE
1934167	130	2.57e-271	5.32e-34	1	2.08e-12	NE
1934175	182	0	1.14e-42	1	3.23e-12	NE
1934179	494	0	1.09e-94	1	3.77e-11	NE
1934186	83	1.66e-177	3.64e-26	1	1.65e-12	NE
1934229	0	8.21e-10	9.02e-11	1	3.03e-13	NE
1934300	49	1.3e-107	6.11e-19	1	1.22e-13	NE
1934306	1	1.6e-13	4.24e-11	1	4.16e-14	NE
1934369	41	2.32e-93	9.09e-18	1	3.94e-14	NE
1934409	54	1.26e-119	2.49e-21	1	4.3e-14	NE
1934432	10	8.38e-32	9.46e-14	1	3.2e-14	NE
1934439	115	2.24e-241	2.95e-31	1	9.43e-14	NE
1934490	213	0	7.72e-48	1	2.73e-13	NE	Rv1706A_(-)
1934610	18	9.03e-48	2.59e-15	1	6.02e-14	NE	Rv1706A_(-)
1934650	135	2.69e-281	8.07e-35	1	1.14e-13	NE
1934662	76	1.55e-163	5.35e-25	1	7.08e-14	NE
1934707	17	8.95e-46	3.86e-15	1	3.77e-14	NE
1934720	30	1.01e-71	2.63e-17	1	4.28e-14	NE
1934769	82	1.64e-175	5.35e-26	1	1.04e-13	NE
1934810	145	2.96e-301	1.68e-36	1	3.31e-13	NE
1934863	150	3.10e-311	2.46e-37	1	5.9e-13	NE
1934866	351	0	7.59e-71	1	4.25e-12	NE
1934885	185	0	3.6e-43	1	1.29e-12	NE	Rv1707_(-)
1934898	0	8.21e-10	9.02e-11	1	2.64e-13	NE	Rv1707_(-)
1934909	64	1.49e-137	1.93e-21	1	4.84e-13	NE	Rv1707_(-)
1934964	4	7.93e-20	4.61e-12	1	6.44e-13	NE	Rv1707_(-)
1935004	99	1.93e-209	6.68e-28	1	4.75e-12	NE	Rv1707_(-)
1935096	0	8.21e-10	9.03e-11	1	6.19e-12	NE	Rv1707_(-)
1935144	52	1.33e-113	1.93e-19	1	3.81e-11	NE	Rv1707_(-)
1935205	29	1e-69	4e-17	1	1.15e-10	NE	Rv1707_(-)
1935308	0	8.41e-10	4.36e-10	1	3.6e-10	NE	Rv1707_(-)
1935330	6	8.9e-22	4.45e-11	1	1.78e-09	NE	Rv1707_(-)
1935342	122	2.67e-255	1.63e-30	1	2.02e-08	NE	Rv1707_(-)
1935463	243	0	9.54e-53	1	1.29e-07	NE	Rv1707_(-)
1935666	72	1.79e-155	2.97e-24	1	5.38e-08	NE	Rv1707_(-)
1935820	959	0	5.11e-172	1	8.05e-05	NE	Rv1707_(-)
1935848	129	2.55e-269	7.82e-34	1	1.63e-07	NE	Rv1707_(-)
1935854	168	0	2.47e-40	1	2.18e-07	NE	Rv1707_(-)
1936014	163	0	1.68e-39	1	2.11e-07	NE	Rv1707_(-)
1936069	154	3.25e-319	5.35e-38	1	1.99e-07	NE	Rv1707_(-)
1936112	362	0	1.13e-72	1	9.54e-07	NE	Rv1707_(-)
1936171	195	0	7.77e-45	1	2.75e-07	NE	Rv1707_(-)
1936204	123	2.42e-257	7.85e-33	1	1.61e-07	NE	Rv1707_(-)
1936241	20	1.23e-49	5.75e-07	1	7.52e-08	NE	Rv1707_(-)
1936390	0	2.36e-07	0.0723	0.928	6.22e-08	NE	Rv1708_(-)
1936397	13	2.19e-33	0.000546	0.999	8.34e-08	NE	Rv1708_(-)
1936451	0	0.99	0.000841	0.00938	1.21e-09	ES	Rv1708_(-)
1936607	0	0.999	0.000842	8.82e-05	6.96e-12	ES	Rv1708_(-)
1936632	0	0.999	0.000842	8.29e-07	5.74e-14	ES	Rv1708_(-)
1936658	0	0.999	0.000842	7.83e-09	7.07e-16	ES	Rv1708_(-)
1936704	0	0.999	0.000842	7.46e-11	1.59e-16	ES	Rv1708_(-)
1936811	0	0.999	0.000842	7.34e-13	1.5e-16	ES	Rv1708_(-)
1936884	0	0.999	0.000842	8.67e-15	1.66e-16	ES	Rv1708_(-)
1936902	0	0.999	0.000842	1.24e-15	2.24e-16	ES	Rv1708_(-)
1936908	0	0.999	0.000842	2.07e-15	4.03e-16	ES	Rv1708_(-)
1936981	0	0.999	0.000843	4.88e-15	9.48e-16	ES	Rv1708_(-)
1937045	0	0.999	0.000844	1.35e-14	2.61e-15	ES	Rv1708_(-)
1937063	0	0.999	0.000849	4.59e-14	7.67e-15	ES	Rv1708_(-)
1937078	0	0.999	0.000864	7.92e-13	2.31e-14	ES	Rv1708_(-)
1937103	0	0.999	0.000909	7.2e-11	7e-14	ES	Rv1708_(-)
1937167	0	0.999	0.00105	7.63e-09	2.13e-13	ES	Rv1708_(-)
1937234	0	0.999	0.00147	8.13e-07	7.25e-13	ES	Rv1708_(-)
1937271	0	0.997	0.00275	8.65e-05	1.98e-11	ES	Rv1708_(-)
1937366	31	1.43e-60	4.89e-06	1	9.65e-07	NE	Rv1709_(-)
1937498	1	1.15e-11	0.329	0.671	4.81e-07	NE	Rv1709_(-)
1937529	0	1.24e-09	0.419	0.581	5.37e-09	NE	Rv1709_(-)
1937643	9	2.22e-27	0.0223	0.978	7.58e-10	NE	Rv1709_(-)
1937675	0	1.35e-09	0.419	0.581	8.79e-11	NE	Rv1709_(-)
1937686	1	1.72e-11	0.329	0.671	1.99e-11	NE	Rv1709_(-)
1937738	19	4.38e-47	0.00049	1	1.38e-11	NE	Rv1709_(-)
1937790	13	7.16e-37	0.00486	0.995	3.3e-12	NE	Rv1709_(-)
1937841	0	1.49e-05	0.418	0.582	4.91e-13	NE	Rv1709_(-)
1938038	0	1.8e-05	0.418	0.582	7.4e-13	NE	Rv1709_(-)
1938054	0	1.9e-05	0.418	0.582	2.47e-11	NE	Rv1709_(-)
1938156	148	1.29e-300	1.44e-25	1	6.09e-09	NE	Rv1710_(-)
1938178	0	8.85e-08	6.48e-09	1	9.61e-10	NE	Rv1710_(-)
1938192	0	8.93e-08	6.66e-09	1	3.22e-10	NE	Rv1710_(-)
1938228	33	1.2e-73	2.07e-14	1	2.49e-10	NE	Rv1710_(-)
1938239	0	8.75e-08	2.75e-08	1	1.7e-10	NE	Rv1710_(-)
1938313	0	8.83e-08	2.81e-08	1	1.65e-10	NE	Rv1710_(-)
1938332	24	1.09e-55	2.8e-12	1	2.06e-10	NE	Rv1710_(-)
1938409	21	9.3e-54	9.27e-12	1	2.45e-10	NE	Rv1710_(-)
1938433	1	1.29e-09	3.23e-07	1	3.7e-10	NE	Rv1710_(-)
1938511	0	2.47e-07	4.92e-07	1	1.15e-09	NE	Rv1710_(-)
1938540	0	2.48e-07	4.93e-07	1	5.08e-09	NE	Rv1710_(-)
1938579	84	5.4e-175	4.85e-21	1	4.68e-08	NE	Rv1710_(-)
1938615	0	0.00286	0.969	0.0285	2.21e-09	GD	Rv1710_(-)
1938627	0	0.00289	0.996	0.000815	5.53e-11	GD	Rv1710_(-)
1938705	0	0.00289	0.997	2.33e-05	1.54e-12	GD	Rv1710_(-)
1938989	0	0.00288	0.997	6.66e-07	5.55e-14	GD	Rv1711_(-)
1939062	0	0.00286	0.997	1.91e-08	3.64e-14	GD	Rv1711_(-)
1939076	0	0.00279	0.997	5.45e-10	1.06e-13	GD	Rv1711_(-)
1939189	0	0.00258	0.997	1.73e-11	3.22e-13	GD	Rv1711_(-)
1939281	3	6.33e-09	1	1.85e-11	3.22e-12	GD	Rv1711_(-)
1939384	0	7.5e-06	1	5.01e-13	1.86e-14	GD	Rv1711_(-)
1939420	0	7.48e-06	1	1.68e-14	5.48e-16	GD	Rv1711_(-)
1939499	0	7.42e-06	1	4.15e-15	5.06e-16	GD	Rv1711_(-)
1939505	0	7.24e-06	1	4.93e-14	6.97e-16	GD	Rv1711_(-)
1939581	0	6.7e-06	1	2.88e-12	3.61e-15	GD	Rv1711_(-)
1939608	11	3.82e-26	1	1.62e-08	7.27e-11	GD	Rv1712_(cmk)
1939620	0	0.000637	0.999	2.54e-10	1.3e-12	GD	Rv1712_(cmk)
1939674	0	0.000846	0.999	7.6e-10	1.08e-13	GD	Rv1712_(cmk)
1939718	0	0.000914	0.999	1.93e-08	3.79e-14	GD	Rv1712_(cmk)
1939768	0	0.000937	0.999	6.68e-07	3.14e-13	GD	Rv1712_(cmk)
1939812	0	0.000944	0.999	2.33e-05	4.68e-11	GD	Rv1712_(cmk)
1939817	0	0.000947	0.998	0.000817	7.96e-09	GD	Rv1712_(cmk)
1939841	90	7.62e-182	3.36e-14	1	9.51e-05	NE	Rv1712_(cmk)
1939872	0	1.23e-07	5.94e-09	1	4.85e-05	NE	Rv1712_(cmk)
1939926	0	1.24e-07	6.03e-09	1	4.84e-05	NE	Rv1712_(cmk)
1940114	82	2.64e-171	1.25e-22	1	8.94e-05	NE	Rv1712_(cmk)
1940124	1	4.68e-12	0.000357	1	4.88e-05	NE	Rv1712_(cmk)
1940221	9	6.13e-29	1.72e-05	1	5.18e-05	NE	Rv1712_(cmk)
1940330	0	0.991	5.31e-06	0.00939	4.55e-07	ES	Rv1713_(engA)
1940378	0	1	2.82e-06	8.81e-05	8.59e-10	ES	Rv1713_(engA)
1940454	0	1	2e-06	8.28e-07	1.66e-12	ES	Rv1713_(engA)
1940485	0	1	1.73e-06	7.77e-09	3.8e-15	ES	Rv1713_(engA)
1940519	0	1	1.65e-06	7.3e-11	1.9e-16	ES	Rv1713_(engA)
1940670	0	1	1.62e-06	6.86e-13	1.5e-16	ES	Rv1713_(engA)
1940904	0	1	1.61e-06	7.15e-15	1.4e-16	ES	Rv1713_(engA)
1941094	0	1	1.6e-06	8e-16	1.37e-16	ES	Rv1713_(engA)
1941194	0	1	1.6e-06	5.02e-15	1.36e-16	ES	Rv1713_(engA)
1941224	0	1	1.6e-06	4.6e-13	1.5e-16	ES	Rv1713_(engA)
1941235	0	1	1.6e-06	4.89e-11	7.87e-15	ES	Rv1713_(engA)
1941571	0	1	1.61e-06	5.2e-09	4.12e-12	ES	Rv1713_(engA)
1941704	0	1	1.62e-06	5.54e-07	2.19e-09	ES
1941743	0	1	1.65e-06	5.9e-05	1.17e-06	ES
1941752	123	3.99e-244	6.74e-25	0.801	0.199	NE
1941767	0	0.993	3.79e-06	0.00628	0.000621	ES
1941776	0	1	3.78e-06	5.9e-05	1.17e-06	ES
1941805	0	1	3.75e-06	5.54e-07	2.19e-09	ES
1941817	0	1	3.74e-06	5.21e-09	4.12e-12	ES
1941819	0	1	3.74e-06	5.32e-11	7.87e-15	ES
1941829	0	1	3.74e-06	4.77e-12	1.51e-16	ES
1941833	0	1	3.74e-06	4.99e-12	1.37e-16	ES
1941838	0	1	3.74e-06	7.73e-11	1.44e-16	ES
1941849	0	1	3.75e-06	7.78e-09	6.63e-16	ES
1942134	0	1	3.77e-06	8.28e-07	5.52e-14	ES	Rv1714_(-)
1942190	0	1	3.84e-06	8.82e-05	5.88e-12	ES	Rv1714_(-)
1942353	10	1.16e-18	9.15e-06	1	7.31e-08	NE	Rv1714_(-)
1942362	10	1.33e-30	5.23e-06	1	1.59e-08	NE	Rv1714_(-)
1942590	28	1.2e-66	2.28e-09	1	4.01e-09	NE	Rv1714_(-)
1942617	0	8.37e-10	2.79e-06	1	7.85e-10	NE	Rv1714_(-)
1942635	75	1.69e-159	8.49e-19	1	3.08e-10	NE	Rv1714_(-)
1942650	6	8.08e-24	3.18e-11	1	5.65e-11	NE	Rv1714_(-)
1942815	0	8.21e-10	4.06e-10	1	1.13e-11	NE	Rv1715_(fadB3)
1942857	37	1.16e-83	2.69e-16	1	3.17e-12	NE	Rv1715_(fadB3)
1942869	0	8.21e-10	9.06e-11	1	6.21e-13	NE	Rv1715_(fadB3)
1943068	33	1.12e-75	2.85e-16	1	1.92e-13	NE	Rv1715_(fadB3)
1943113	32	1.03e-75	1.27e-17	1	7.23e-14	NE	Rv1715_(fadB3)
1943271	3	7.95e-18	4.52e-10	1	3.25e-14	NE	Rv1715_(fadB3)
1943283	0	8.21e-10	1.56e-09	1	2.46e-14	NE	Rv1715_(fadB3)
1943339	29	1.08e-67	2.24e-14	1	2.98e-14	NE	Rv1715_(fadB3)
1943458	0	1.7e-09	2.65e-09	1	2.38e-14	NE	Rv1715_(fadB3)
1943570	1	1.72e-11	1.85e-09	1	2.37e-14	NE	Rv1715_(fadB3)
1943623	73	1.76e-155	1.76e-21	1	4.6e-14	NE	Rv1716_(-)
1943668	11	8.46e-34	7.15e-13	1	3.11e-14	NE	Rv1716_(-)
1943904	0	8.21e-10	1.36e-10	1	3.41e-14	NE	Rv1716_(-)
1943962	260	0	6.07e-54	1	5.15e-13	NE	Rv1716_(-)
1943980	86	1.7e-183	1.15e-26	1	1.66e-13	NE	Rv1716_(-)
1943983	277	0	1.65e-58	1	7.33e-13	NE	Rv1716_(-)
1943989	43	1.14e-97	1.74e-19	1	1.14e-13	NE	Rv1716_(-)
1944131	4	8.05e-20	5.12e-09	1	4.06e-14	NE	Rv1716_(-)
1944146	0	8.74e-08	2.69e-08	1	2.62e-14	NE	Rv1716_(-)
1944154	0	8.82e-08	2.7e-08	1	2.37e-14	NE	Rv1716_(-)
1944238	35	1.21e-77	3.84e-14	1	3.31e-14	NE	Rv1716_(-)
1944376	17	8.95e-46	5.93e-15	1	3.39e-14	NE	Rv1716_(-)
1944438	221	0	3.86e-49	1	2.42e-13	NE	Rv1717_(-)
1944531	54	1.26e-119	2.49e-21	1	7.21e-14	NE	Rv1717_(-)
1944582	19	9.12e-50	1.75e-15	1	3.99e-14	NE	Rv1717_(-)
1944685	122	2.39e-255	1.17e-32	1	8.94e-14	NE	Rv1717_(-)
1944916	58	1.31e-127	5.36e-22	1	6e-14	NE	Rv1718_(-)
1945234	128	2.52e-267	1.15e-33	1	1.1e-13	NE	Rv1718_(-)
1945350	26	9.74e-64	1.16e-16	1	5.65e-14	NE	Rv1718_(-)
1945413	20	9.2e-52	1.18e-15	1	7.96e-14	NE	Rv1718_(-)
1945489	324	0	2.45e-66	1	2.16e-12	NE	Rv1718_(-)
1945532	126	2.48e-263	2.47e-33	1	5.9e-13	NE	Rv1718_(-)
1945544	396	0	2.39e-78	1	4.96e-12	NE	Rv1718_(-)
1945850	0	1.7e-09	2.18e-09	1	2.31e-13	NE	Rv1719_(-)
1945890	1	1.72e-11	1.53e-09	1	6.56e-14	NE	Rv1719_(-)
1946063	45	1.36e-99	6.77e-17	1	4.71e-14	NE	Rv1719_(-)
1946222	24	9.56e-60	2.82e-16	1	3.31e-14	NE	Rv1719_(-)
1946271	0	8.21e-10	9.18e-11	1	2.46e-14	NE	Rv1719_(-)
1946330	39	1.18e-87	2.89e-17	1	3.26e-14	NE	Rv1719_(-)
1946382	0	8.74e-08	3.16e-09	1	2.42e-14	NE	Rv1719_(-)
1946467	0	8.82e-08	3.25e-09	1	2.35e-14	NE
1946500	48	1.37e-103	3.14e-17	1	3.75e-14	NE
1946509	9	8.31e-30	1.67e-13	1	3.29e-14	NE
1946521	232	0	1.1e-50	1	2.83e-13	NE
1946539	7	8.15e-26	5.77e-13	1	5.57e-14	NE
1946572	78	1.58e-167	8.4e-25	1	9.19e-14	NE
1946632	0	1e-05	2.63e-06	1	8.36e-14	NE
1946688	1	1.02e-07	1.84e-06	1	2.03e-13	NE
1946702	0	1.02e-05	2.71e-06	1	8.73e-13	NE
1946743	0	1.02e-05	2.71e-06	1	4.27e-12	NE
1946756	155	4.29e-315	3.79e-32	1	1.01e-10	NE
1946760	1183	0	1.47e-209	1	4.04e-07	NE
1946772	17	8.96e-46	3.86e-15	1	6.6e-11	NE
1946844	67	1.43e-145	1.78e-23	1	2.34e-11	NE
1946874	0	8.74e-08	3.16e-09	1	4.18e-12	NE
1946926	0	8.82e-08	3.25e-09	1	8.76e-13	NE
1947025	61	1.55e-129	2.14e-19	1	3.47e-13	NE
1947055	71	1.48e-153	3.65e-24	1	1.56e-13	NE	Rv1720c_(-)
1947094	11	8.46e-34	7.15e-13	1	5.46e-14	NE	Rv1720c_(-)
1947101	0	8.21e-10	1.36e-10	1	4.29e-14	NE	Rv1720c_(-)
1947129	255	0	4.14e-53	1	5.98e-13	NE	Rv1720c_(-)
1947148	261	0	7.67e-56	1	7.74e-13	NE	Rv1720c_(-)
1947168	0	8.74e-08	3.16e-09	1	8.84e-14	NE	Rv1720c_(-)
1947191	0	8.82e-08	3.25e-09	1	3.67e-14	NE	Rv1720c_(-)
1947217	33	1.19e-73	9.95e-15	1	3.76e-14	NE	Rv1720c_(-)
1947284	27	9.83e-66	9.36e-17	1	4.32e-14	NE	Rv1720c_(-)
1947484	0	8.21e-10	9.03e-11	1	6.35e-14	NE	Rv1721c_(-)
1947541	231	0	2.77e-49	1	1.19e-12	NE	Rv1721c_(-)
1947647	43	1.14e-97	1.7e-19	1	4.53e-13	NE
1947653	0	8.21e-10	9.02e-11	1	7.32e-13	NE
1947706	214	0	1.89e-46	1	1.4e-11	NE
1947924	140	2.82e-291	1.14e-35	1	1.41e-11	NE	Rv1722_(-)
1947959	12	8.54e-36	3.38e-14	1	9.42e-12	NE	Rv1722_(-)
1947998	390	0	3.22e-77	1	4.7e-10	NE	Rv1722_(-)
1948022	272	0	1.12e-57	1	2.29e-10	NE	Rv1722_(-)
1948031	426	0	2.38e-83	1	7.95e-10	NE	Rv1722_(-)
1948034	609	0	7.34e-114	1	3.17e-09	NE	Rv1722_(-)
1948323	81	1.63e-173	7.85e-26	1	5.97e-11	NE	Rv1722_(-)
1948361	159	0	7.77e-39	1	5.83e-11	NE	Rv1722_(-)
1948427	23	9.47e-58	1.06e-15	1	1.47e-11	NE	Rv1722_(-)
1948497	31	1.02e-73	6.27e-15	1	1.12e-11	NE	Rv1722_(-)
1948616	0	0.000991	3.86e-06	0.999	8.52e-12	NE	Rv1722_(-)
1948634	0	0.001	3.97e-06	0.999	9.71e-14	NE	Rv1722_(-)
1948677	0	0.001	3.97e-06	0.999	3.36e-14	NE	Rv1722_(-)
1948748	0	0.001	3.97e-06	0.999	3.19e-14	NE	Rv1722_(-)
1948757	36	1.39e-75	3.85e-12	1	1.04e-12	NE	Rv1722_(-)
1948802	92	1.8e-195	6.29e-26	1	5.98e-13	NE	Rv1722_(-)
1948868	3	7.85e-18	9.56e-12	1	1.89e-13	NE	Rv1722_(-)
1948907	109	2.11e-229	2.03e-29	1	4.81e-13	NE	Rv1722_(-)
1948922	45	1.16e-101	7.89e-20	1	5.32e-13	NE	Rv1722_(-)
1948967	73	1.51e-157	1.69e-24	1	1.73e-12	NE	Rv1722_(-)
1949141	774	0	2.27e-141	1	9.22e-10	NE	Rv1722_(-)
1949169	160	0	5.3e-39	1	9.36e-12	NE	Rv1722_(-)
1949231	69	1.45e-149	7.86e-24	1	2.35e-12	NE	Rv1722_(-)
1949395	13	8.62e-38	2.42e-14	1	4.92e-13	NE	Rv1723_(-)
1949568	10	8.38e-32	1.17e-13	1	1.36e-13	NE	Rv1723_(-)
1949617	120	2.34e-251	4.77e-32	1	1.59e-13	NE	Rv1723_(-)
1949743	105	2.04e-221	7.83e-30	1	1.28e-13	NE	Rv1723_(-)
1949770	14	8.7e-40	1.35e-14	1	6.32e-14	NE	Rv1723_(-)
1949833	350	0	1.29e-70	1	1.32e-12	NE	Rv1723_(-)
1949926	17	8.95e-46	3.86e-15	1	1.08e-13	NE	Rv1723_(-)
1949974	52	1.24e-115	5.64e-21	1	6.83e-14	NE	Rv1723_(-)
1950056	87	1.72e-185	7.84e-27	1	7.94e-14	NE	Rv1723_(-)
1950101	42	1.13e-95	2.49e-19	1	6.47e-14	NE	Rv1723_(-)
1950107	84	1.67e-179	2.48e-26	1	1.46e-13	NE	Rv1723_(-)
1950131	46	1.17e-103	5.37e-20	1	2.29e-13	NE	Rv1723_(-)
1950187	179	0	3.6e-42	1	1.77e-12	NE	Rv1723_(-)
1950325	68	1.44e-147	1.15e-23	1	1.41e-12	NE	Rv1723_(-)
1950349	0	8.21e-10	9.02e-11	1	1.99e-12	NE	Rv1723_(-)
1950400	104	2.17e-217	4.13e-28	1	1.69e-11	NE	Rv1723_(-)
1950473	272	0	1.13e-57	1	1.61e-10	NE	Rv1723_(-)
1950586	0	8.22e-10	9.03e-11	1	2.97e-11	NE	Rv1723_(-)
1950604	90	1.9e-189	8.93e-26	1	1.43e-10	NE
1950629	720	0	2.29e-132	1	4e-08	NE
1950632	1	1.6e-13	4.24e-11	1	1.87e-10	NE	Rv1724c_(-)
1950641	110	4.43e-231	2.85e-29	1	4.49e-10	NE	Rv1724c_(-)
1950657	332	0	1.12e-67	1	2.69e-09	NE	Rv1724c_(-)
1950663	458	0	1.1e-88	1	7.25e-09	NE	Rv1724c_(-)
1950676	145	2.96e-301	1.68e-36	1	7.03e-10	NE	Rv1724c_(-)
1950749	176	0	1.14e-41	1	8.91e-10	NE	Rv1724c_(-)
1950772	912	0	2.24e-164	1	2.22e-07	NE	Rv1724c_(-)
1950799	57	1.3e-125	7.9e-22	1	3.69e-10	NE	Rv1724c_(-)
1950819	108	2.1e-227	2.48e-30	1	1.98e-10	NE	Rv1724c_(-)
1950886	3	7.86e-18	9.56e-12	1	4.26e-11	NE	Rv1724c_(-)
1950902	301	0	1.98e-61	1	1.97e-10	NE	Rv1724c_(-)
1950935	58	1.31e-127	5.36e-22	1	2.54e-11	NE	Rv1724c_(-)
1950962	284	0	1.12e-59	1	6.97e-11	NE	Rv1724c_(-)
1951041	4	7.93e-20	4.61e-12	1	5.98e-12	NE	Rv1724c_(-),Rv1725c_(-)
1951070	64	1.39e-139	4.57e-22	1	2.52e-12	NE	Rv1725c_(-)
1951212	212	0	1.13e-47	1	3.42e-12	NE	Rv1725c_(-)
1951221	0	8.21e-10	9.02e-11	1	4.16e-13	NE	Rv1725c_(-)
1951262	123	2.59e-255	2.81e-31	1	3.28e-13	NE	Rv1725c_(-)
1951341	0	8.21e-10	9.02e-11	1	7.47e-14	NE	Rv1725c_(-)
1951415	135	2.9e-279	2.8e-33	1	1.43e-13	NE	Rv1725c_(-)
1951499	183	0	7.75e-43	1	2.19e-13	NE	Rv1725c_(-)
1951527	0	8.74e-08	3.16e-09	1	4.58e-14	NE	Rv1725c_(-)
1951586	0	8.82e-08	3.25e-09	1	2.77e-14	NE	Rv1725c_(-)
1951679	59	1.52e-125	4.6e-19	1	4.11e-14	NE	Rv1725c_(-)
1951721	0	8.21e-10	9.02e-11	1	2.67e-14	NE	Rv1725c_(-)
1951731	117	2.45e-243	2.81e-30	1	7.14e-14	NE	Rv1725c_(-)
1951740	10	8.38e-32	9.46e-14	1	3.22e-14	NE	Rv1725c_(-)
1951761	35	1.06e-81	6.42e-18	1	3.4e-14	NE
1951823	19	9.12e-50	1.75e-15	1	3.03e-14	NE
1951929	64	1.39e-139	5.49e-23	1	4.7e-14	NE	Rv1726_(-)
1952059	136	2.72e-283	5.31e-35	1	9.59e-14	NE	Rv1726_(-)
1952167	0	8.21e-10	9.47e-11	1	3.24e-14	NE	Rv1726_(-)
1952347	17	9.62e-44	1.39e-13	1	2.94e-14	NE	Rv1726_(-)
1952367	46	1.17e-103	1.53e-19	1	3.82e-14	NE	Rv1726_(-)
1952371	107	2.07e-225	3.63e-30	1	6.88e-14	NE	Rv1726_(-)
1952505	0	8.74e-08	3.16e-09	1	2.98e-14	NE	Rv1726_(-)
1952541	0	8.82e-08	3.25e-09	1	2.71e-14	NE	Rv1726_(-)
1952808	145	3.39e-297	2.11e-33	1	1.15e-13	NE	Rv1726_(-)
1952811	76	1.55e-163	5.35e-25	1	8.56e-14	NE	Rv1726_(-)
1952863	168	0	2.46e-40	1	2.15e-13	NE	Rv1726_(-)
1952991	219	0	7.71e-49	1	3.68e-13	NE	Rv1726_(-)
1953072	4	7.93e-20	4.61e-12	1	6.14e-14	NE	Rv1726_(-)
1953090	64	1.39e-139	4.57e-22	1	5.59e-14	NE	Rv1726_(-)
1953138	0	8.21e-10	9.03e-11	1	3.11e-14	NE	Rv1726_(-)
1953209	27	1.06e-63	2.85e-15	1	4.73e-14	NE	Rv1726_(-)
1953255	338	0	1.16e-68	1	1.03e-12	NE
1953278	26	9.74e-64	1.18e-16	1	9.98e-14	NE	Rv1727_(-)
1953330	4	7.93e-20	4.61e-12	1	4.12e-14	NE	Rv1727_(-)
1953344	141	2.85e-293	6.66e-35	1	1.03e-13	NE	Rv1727_(-)
1953654	33	1.04e-77	8.17e-18	1	4.41e-14	NE	Rv1727_(-)
1953777	0	8.21e-10	7.85e-10	1	2.65e-14	NE	Rv1727_(-)
1953817	4	8.52e-18	1.73e-10	1	2.47e-14	NE	Rv1727_(-)
1953877	17	8.95e-46	1.05e-12	1	2.95e-14	NE	Rv1728c_(-)
1953897	104	2.02e-219	1.72e-28	1	7.61e-14	NE	Rv1728c_(-)
1953900	186	0	2.45e-43	1	1.85e-13	NE	Rv1728c_(-)
1953921	0	8.21e-10	9.02e-11	1	4.24e-14	NE	Rv1728c_(-)
1953943	84	1.8e-177	8.93e-25	1	6.04e-14	NE	Rv1728c_(-)
1953957	0	8.21e-10	9.02e-11	1	3.25e-14	NE	Rv1728c_(-)
1953981	131	2.79e-271	1.3e-32	1	1.17e-13	NE	Rv1728c_(-)
1954017	213	0	7.72e-48	1	3e-13	NE	Rv1728c_(-)
1954020	98	1.91e-207	1.15e-28	1	1.22e-13	NE	Rv1728c_(-)
1954105	0	8.21e-10	9.03e-11	1	3.88e-14	NE	Rv1728c_(-)
1954148	29	1.08e-67	1.32e-15	1	3.58e-14	NE	Rv1728c_(-)
1954183	123	2.41e-257	7.95e-33	1	8.06e-14	NE	Rv1728c_(-)
1954185	23	9.47e-58	4.44e-16	1	3.73e-14	NE	Rv1728c_(-)
1954214	9	8.31e-30	3.24e-12	1	2.76e-14	NE	Rv1728c_(-)
1954235	0	8.21e-10	1.9e-10	1	2.51e-14	NE	Rv1728c_(-)
1954286	36	1.15e-81	1.87e-16	1	4.09e-14	NE	Rv1728c_(-)
1954429	242	0	1.13e-52	1	3.25e-13	NE	Rv1728c_(-)
1954449	0	8.21e-10	9.02e-11	1	5.52e-14	NE	Rv1728c_(-)
1954543	220	0	1.89e-47	1	2.64e-13	NE	Rv1728c_(-)
1954579	7	8.15e-26	2e-12	1	5.02e-14	NE	Rv1728c_(-)
1954793	6	8.08e-24	3.81e-12	1	3.15e-14	NE	Rv1729c_(-)
1954823	133	2.64e-277	2.15e-33	1	8.82e-14	NE	Rv1729c_(-)
1954876	36	1.07e-83	2.51e-18	1	4.28e-14	NE	Rv1729c_(-)
1954909	0	8.21e-10	2.52e-10	1	2.62e-14	NE	Rv1729c_(-)
1954911	17	9.62e-44	3.76e-13	1	2.75e-14	NE	Rv1729c_(-)
1954917	0	8.21e-10	2.56e-10	1	2.53e-14	NE	Rv1729c_(-)
1954933	88	1.87e-185	5.37e-25	1	6.4e-14	NE	Rv1729c_(-)
1954998	121	2.36e-253	1.68e-32	1	1.14e-13	NE	Rv1729c_(-)
1955003	166	0	5.29e-40	1	2.02e-13	NE	Rv1729c_(-)
1955005	175	0	1.67e-41	1	2.28e-13	NE	Rv1729c_(-)
1955011	13	8.62e-38	2.13e-14	1	5.35e-14	NE	Rv1729c_(-)
1955065	19	9.12e-50	2.2e-15	1	3.4e-14	NE	Rv1729c_(-)
1955143	10	8.38e-32	9.74e-14	1	2.75e-14	NE	Rv1729c_(-)
1955189	55	1.28e-121	3.01e-21	1	3.97e-14	NE	Rv1729c_(-)
1955191	55	1.28e-121	1.7e-21	1	4.15e-14	NE	Rv1729c_(-)
1955222	0	8.74e-08	8.1e-09	1	2.56e-14	NE	Rv1729c_(-)
1955253	0	8.82e-08	8.33e-09	1	2.32e-14	NE	Rv1729c_(-)
1955286	25	1.1e-57	5.6e-13	1	2.84e-14	NE	Rv1729c_(-)
1955294	1	1.6e-13	4.62e-09	1	2.37e-14	NE	Rv1729c_(-)
1955306	9	1.72e-29	2.16e-10	1	2.48e-14	NE	Rv1729c_(-)
1955330	1	1.6e-13	4.54e-09	1	2.4e-14	NE	Rv1729c_(-)
1955529	74	3.16e-159	2.95e-21	1	4.75e-14	NE	Rv1729c_(-)
1955579	78	1.58e-167	2.48e-25	1	5.46e-14	NE
1955692	36	1.07e-83	2.5e-18	1	3.79e-14	NE	Rv1730c_(-)
1955723	0	8.21e-10	1.21e-10	1	2.55e-14	NE	Rv1730c_(-)
1955812	43	1.23e-95	8.24e-18	1	3.44e-14	NE	Rv1730c_(-)
1955824	6	8.39e-24	3.68e-08	1	2.65e-14	NE	Rv1730c_(-)
1955971	10	8.48e-32	1.02e-08	1	2.55e-14	NE	Rv1730c_(-)
1955983	0	9.48e-08	6.13e-07	1	2.32e-14	NE	Rv1730c_(-)
1956089	1	9.66e-10	4.2e-07	1	2.27e-14	NE	Rv1730c_(-)
1956110	0	9.57e-08	6.17e-07	1	2.26e-14	NE	Rv1730c_(-)
1956284	19	1.13e-45	4.13e-10	1	2.75e-14	NE	Rv1730c_(-)
1956332	0	8.22e-10	2.85e-07	1	2.36e-14	NE	Rv1730c_(-)
1956367	41	1.21e-91	4.05e-14	1	3.37e-14	NE	Rv1730c_(-)
1956443	0	8.74e-08	2.6e-08	1	2.44e-14	NE	Rv1730c_(-)
1956473	0	8.82e-08	2.64e-08	1	2.31e-14	NE	Rv1730c_(-)
1956501	34	1.2e-75	5.65e-14	1	3.09e-14	NE	Rv1730c_(-)
1956517	0	8.74e-08	1.7e-07	1	2.41e-14	NE	Rv1730c_(-)
1956566	0	8.82e-08	1.74e-07	1	2.28e-14	NE	Rv1730c_(-)
1956574	6	9.25e-20	1.74e-08	1	2.39e-14	NE	Rv1730c_(-)
1956634	12	8.55e-36	1.7e-09	1	2.56e-14	NE	Rv1730c_(-)
1956669	0	8.21e-10	1.58e-07	1	2.44e-14	NE	Rv1730c_(-)
1956691	120	2.52e-249	1.52e-27	1	7.46e-14	NE	Rv1730c_(-)
1956755	41	1.12e-93	3.66e-19	1	4.3e-14	NE	Rv1730c_(-)
1956779	10	8.38e-32	4.42e-13	1	2.94e-14	NE	Rv1730c_(-)
1956785	13	8.62e-38	2.86e-13	1	3.08e-14	NE	Rv1730c_(-)
1956807	0	8.21e-10	1.28e-10	1	4.09e-14	NE	Rv1730c_(-)
1956826	400	0	2.6e-77	1	2.18e-12	NE	Rv1730c_(-)
1956887	4	7.93e-20	1.47e-10	1	1.13e-13	NE	Rv1730c_(-)
1956973	0	8.21e-10	7.7e-10	1	4.24e-14	NE	Rv1730c_(-)
1956985	114	2.38e-237	7.4e-29	1	7.8e-14	NE	Rv1730c_(-)
1957033	0	8.21e-10	7.51e-10	1	3.09e-14	NE	Rv1730c_(-)
1957146	4	8.52e-18	1.66e-10	1	2.79e-14	NE	Rv1730c_(-)
1957159	53	1.25e-117	9.94e-19	1	5.47e-14	NE	Rv1730c_(-)
1957366	208	0	5.26e-47	1	3.2e-13	NE
1957368	170	0	1.14e-40	1	3e-13	NE
1957377	198	0	2.45e-45	1	3.61e-13	NE
1957410	17	8.95e-46	3.86e-15	1	7.17e-14	NE
1957521	61	1.35e-133	1.78e-22	1	5.66e-14	NE
1957559	14	8.7e-40	1.35e-14	1	3.34e-14	NE
1957630	92	1.8e-195	1.34e-27	1	6.04e-14	NE
1957642	60	1.34e-131	2.49e-22	1	4.98e-14	NE
1957675	59	1.32e-129	3.65e-22	1	4.69e-14	NE
1957714	36	1.07e-83	2.5e-18	1	3.7e-14	NE	Rv1731_(gabD2)
1957792	33	1.04e-77	7.93e-18	1	3.38e-14	NE	Rv1731_(gabD2)
1957907	0	8.21e-10	9.02e-11	1	2.52e-14	NE	Rv1731_(gabD2)
1958024	64	1.49e-137	1.93e-21	1	4.38e-14	NE	Rv1731_(gabD2)
1958027	91	1.79e-193	1.69e-27	1	6.04e-14	NE	Rv1731_(gabD2)
1958062	7	8.15e-26	1.48e-11	1	3.05e-14	NE	Rv1731_(gabD2)
1958088	0	8.21e-10	3.05e-10	1	2.69e-14	NE	Rv1731_(gabD2)
1958108	136	2.92e-281	6.33e-33	1	1.03e-13	NE	Rv1731_(gabD2)
1958150	153	3.19e-317	7.78e-38	1	1.47e-13	NE	Rv1731_(gabD2)
1958164	81	1.63e-173	7.85e-26	1	7.95e-14	NE	Rv1731_(gabD2)
1958200	0	8.21e-10	9.2e-11	1	3.18e-14	NE	Rv1731_(gabD2)
1958237	26	1.05e-61	4.26e-15	1	3.08e-14	NE	Rv1731_(gabD2)
1958267	3	7.85e-18	1.08e-11	1	2.47e-14	NE	Rv1731_(gabD2)
1958294	16	8.87e-44	7.36e-14	1	2.7e-14	NE	Rv1731_(gabD2)
1958354	49	1.21e-109	3.32e-20	1	3.68e-14	NE	Rv1731_(gabD2)
1958419	1	1.6e-13	4.24e-11	1	2.64e-14	NE	Rv1731_(gabD2)
1958558	107	4.3e-225	9.02e-29	1	6.69e-14	NE	Rv1731_(gabD2)
1958636	50	1.22e-111	1.16e-20	1	4.71e-14	NE	Rv1731_(gabD2)
1958659	95	1.85e-201	3.64e-28	1	6.44e-14	NE	Rv1731_(gabD2)
1958777	9	8.31e-30	1.13e-10	1	3.1e-14	NE	Rv1731_(gabD2)
1958858	0	8.74e-08	6.8e-09	1	2.42e-14	NE	Rv1731_(gabD2)
1958909	0	8.82e-08	6.89e-09	1	2.3e-14	NE	Rv1731_(gabD2)
1959005	19	1.04e-45	4.56e-12	1	2.76e-14	NE	Rv1731_(gabD2)
1959098	50	1.22e-111	7.29e-19	1	3.83e-14	NE	Rv1731_(gabD2)
1959189	37	1.08e-85	1.7e-18	1	3.78e-14	NE	Rv1731_(gabD2)
1959243	108	2.09e-227	2.47e-30	1	7.56e-14	NE	Rv1732c_(-)
1959390	118	2.3e-247	5.32e-32	1	9.03e-14	NE	Rv1732c_(-)
1959477	1	1.6e-13	4.24e-11	1	3.28e-14	NE	Rv1732c_(-)
1959483	29	2.08e-69	9.11e-16	1	3.33e-14	NE	Rv1732c_(-)
1959546	50	1.22e-111	1.17e-20	1	4.21e-14	NE	Rv1732c_(-)
1959562	17	8.95e-46	3.86e-15	1	3.96e-14	NE	Rv1732c_(-)
1959571	270	0	2.55e-57	1	4.7e-13	NE	Rv1732c_(-)
1959645	96	1.87e-203	2.48e-28	1	1.34e-13	NE	Rv1732c_(-)
1959658	19	9.12e-50	6.84e-15	1	4.76e-14	NE	Rv1732c_(-)
1959802	6	8.08e-24	3.25e-11	1	2.9e-14	NE
1959841	0	8.21e-10	4.13e-10	1	2.5e-14	NE
1960121	118	2.47e-245	8.58e-30	1	7.16e-14	NE	Rv1733c_(-)
1960263	16	8.87e-44	5.8e-15	1	3.42e-14	NE	Rv1733c_(-)
1960318	44	1.15e-99	1.24e-19	1	3.77e-14	NE	Rv1733c_(-)
1960412	42	1.13e-95	2.49e-19	1	3.77e-14	NE	Rv1733c_(-)
1960438	39	1.1e-89	7.89e-19	1	3.8e-14	NE	Rv1733c_(-)
1960510	63	1.38e-137	7.87e-23	1	5.13e-14	NE
1960568	85	1.69e-181	1.69e-26	1	7.68e-14	NE
1960603	96	1.87e-203	2.48e-28	1	1.17e-13	NE
1960613	57	1.3e-125	7.87e-22	1	1.38e-13	NE
1960656	213	0	7.72e-48	1	9.81e-13	NE
1960665	149	0	3.61e-37	1	9.1e-13	NE
1960714	208	0	5.26e-47	1	2.07e-12	NE
1960718	409	0	1.62e-80	1	1.21e-11	NE
1960734	228	0	2.44e-50	1	3.07e-12	NE
1960753	55	1.28e-121	1.7e-21	1	5.39e-13	NE
1960782	10	8.38e-32	1.51e-12	1	1.28e-13	NE	Rv1734c_(-)
1960871	0	8.21e-10	1.58e-10	1	4.59e-14	NE	Rv1734c_(-)
1960966	136	2.92e-281	3.31e-33	1	1.01e-13	NE	Rv1734c_(-)
1961034	1	8.98e-12	1.47e-09	1	3.42e-14	NE
1961092	0	1.7e-09	2.24e-09	1	2.93e-14	NE
1961118	183	0	6.74e-40	1	1.78e-13	NE
1961169	167	0	3.6e-40	1	1.88e-13	NE
1961197	0	8.74e-08	3.89e-09	1	4.33e-14	NE
1961230	0	8.82e-08	4e-09	1	2.73e-14	NE
1961282	13	9.87e-34	2.66e-11	1	2.93e-14	NE
1961291	158	0	3.43e-36	1	1.17e-13	NE	Rv1735c_(-)
1961425	75	1.54e-161	7.86e-25	1	6.7e-14	NE	Rv1735c_(-)
1961537	0	8.21e-10	9.02e-11	1	3.03e-14	NE	Rv1735c_(-)
1961552	69	1.56e-147	2.83e-22	1	4.55e-14	NE	Rv1735c_(-)
1961594	0	8.21e-10	9.03e-11	1	2.63e-14	NE	Rv1735c_(-)
1961629	30	1.09e-69	8.99e-16	1	3.13e-14	NE	Rv1735c_(-)
1961718	64	1.39e-139	5.43e-23	1	4.32e-14	NE	Rv1735c_(-)
1961772	1	1.6e-13	4.24e-11	1	2.63e-14	NE	Rv1735c_(-)
1961798	50	2.53e-111	2.87e-19	1	3.68e-14	NE
1961831	0	8.21e-10	9.02e-11	1	2.51e-14	NE
1961873	36	1.15e-81	8.98e-17	1	3.25e-14	NE
1961887	39	1.1e-89	7.9e-19	1	3.52e-14	NE
1961898	31	1.02e-73	1.7e-17	1	3.44e-14	NE
1961967	14	8.7e-40	1.35e-14	1	3.4e-14	NE
1962034	182	0	1.32e-42	1	1.93e-13	NE
1962076	197	0	3.59e-45	1	2.69e-13	NE
1962163	22	9.38e-56	5.64e-15	1	6.05e-14	NE
1962175	0	8.74e-08	3.18e-09	1	3e-14	NE
1962254	0	8.82e-08	3.27e-09	1	2.51e-14	NE	Rv1736c_(narX)
1962279	109	2.42e-225	2.14e-27	1	6.53e-14	NE	Rv1736c_(narX)
1962288	19	9.12e-50	1.75e-15	1	3.38e-14	NE	Rv1736c_(narX)
1962303	25	9.64e-62	1.8e-16	1	3.08e-14	NE	Rv1736c_(narX)
1962329	4	7.93e-20	7.69e-12	1	2.49e-14	NE	Rv1736c_(narX)
1962390	10	8.38e-32	8.09e-13	1	2.55e-14	NE	Rv1736c_(narX)
1962393	33	1.04e-77	5.89e-17	1	3.19e-14	NE	Rv1736c_(narX)
1962434	1	1.6e-13	4.24e-11	1	2.71e-14	NE	Rv1736c_(narX)
1962474	46	2.43e-103	1.33e-18	1	5.27e-14	NE	Rv1736c_(narX)
1962480	282	0	2.42e-59	1	6e-13	NE	Rv1736c_(narX)
1962555	117	2.28e-245	7.81e-32	1	1.85e-13	NE	Rv1736c_(narX)
1962580	51	1.23e-113	7.88e-21	1	7.39e-14	NE	Rv1736c_(narX)
1962615	16	8.87e-44	2e-14	1	3.66e-14	NE	Rv1736c_(narX)
1962628	0	8.21e-10	9.7e-11	1	2.61e-14	NE	Rv1736c_(narX)
1962687	92	1.94e-193	4.44e-26	1	5.6e-14	NE	Rv1736c_(narX)
1962745	0	8.21e-10	9.02e-11	1	2.9e-14	NE	Rv1736c_(narX)
1962819	119	2.49e-247	1.3e-30	1	7.75e-14	NE	Rv1736c_(narX)
1962858	73	1.51e-157	1.69e-24	1	5.85e-14	NE	Rv1736c_(narX)
1962864	0	8.21e-10	9.02e-11	1	2.9e-14	NE	Rv1736c_(narX)
1962906	82	1.77e-173	1.92e-24	1	5.11e-14	NE	Rv1736c_(narX)
1962956	0	8.21e-10	9.02e-11	1	2.71e-14	NE	Rv1736c_(narX)
1962978	49	1.3e-107	6.11e-19	1	3.66e-14	NE	Rv1736c_(narX)
1963032	0	8.74e-08	3.16e-09	1	2.48e-14	NE	Rv1736c_(narX)
1963146	0	8.82e-08	3.25e-09	1	2.35e-14	NE	Rv1736c_(narX)
1963206	64	1.59e-135	6.75e-20	1	4.15e-14	NE	Rv1736c_(narX)
1963215	30	1.01e-71	2.87e-17	1	3.33e-14	NE	Rv1736c_(narX)
1963254	0	8.21e-10	1.06e-09	1	2.49e-14	NE	Rv1736c_(narX)
1963383	3	8.44e-16	3.44e-10	1	2.65e-14	NE	Rv1736c_(narX)
1963494	142	2.91e-295	2.12e-33	1	1.07e-13	NE	Rv1736c_(narX)
1963503	148	3.04e-307	5.3e-37	1	1.37e-13	NE	Rv1736c_(narX)
1963529	0	8.21e-10	9.02e-11	1	3.98e-14	NE	Rv1736c_(narX)
1963614	87	1.85e-183	2.82e-25	1	6.91e-14	NE	Rv1736c_(narX)
1963710	7	8.15e-26	5.77e-13	1	4.75e-14	NE	Rv1736c_(narX)
1963791	287	0	1.2e-59	1	8.04e-13	NE	Rv1736c_(narX)
1963818	62	1.36e-135	1.15e-22	1	1.72e-13	NE	Rv1736c_(narX)
1963845	326	0	1.12e-66	1	1.38e-12	NE	Rv1736c_(narX)
1963851	44	1.15e-99	1.16e-19	1	1.54e-13	NE	Rv1736c_(narX)
1963893	9	8.31e-30	3.23e-12	1	5.11e-14	NE	Rv1736c_(narX)
1963923	0	8.21e-10	1.9e-10	1	3.05e-14	NE	Rv1736c_(narX)
1963968	154	3.46e-317	3.95e-36	1	1.11e-13	NE	Rv1736c_(narX)
1964049	43	1.14e-97	1.7e-19	1	4.94e-14	NE	Rv1736c_(narX)
1964089	9	8.31e-30	1.67e-13	1	3.07e-14	NE	Rv1736c_(narX)
1964231	93	1.82e-197	1.65e-27	1	5.84e-14	NE	Rv1737c_(narK2)
1964235	1	1.6e-13	4.24e-11	1	2.96e-14	NE	Rv1737c_(narK2)
1964282	127	5.19e-265	4.17e-32	1	8.19e-14	NE	Rv1737c_(narK2)
1964303	0	8.21e-10	9.02e-11	1	3.2e-14	NE	Rv1737c_(narK2)
1964333	82	1.77e-173	1.92e-24	1	5.87e-14	NE	Rv1737c_(narK2)
1964660	3	7.85e-18	9.56e-12	1	3.91e-14	NE	Rv1737c_(narK2)
1964675	301	0	1.98e-61	1	6.81e-13	NE	Rv1737c_(narK2)
1964687	88	1.74e-187	5.34e-27	1	1.44e-13	NE	Rv1737c_(narK2)
1964726	0	8.21e-10	9.02e-11	1	4.28e-14	NE	Rv1737c_(narK2)
1964810	45	1.25e-99	2.84e-18	1	4.01e-14	NE	Rv1737c_(narK2)
1964905	16	8.87e-44	1.37e-14	1	2.93e-14	NE	Rv1737c_(narK2)
1964955	3	7.85e-18	1.74e-11	1	2.45e-14	NE	Rv1737c_(narK2)
1964996	10	8.38e-32	1.22e-12	1	2.57e-14	NE	Rv1737c_(narK2)
1965080	36	1.07e-83	2.67e-17	1	3.46e-14	NE	Rv1737c_(narK2)
1965275	116	2.26e-243	1.15e-31	1	7.79e-14	NE	Rv1737c_(narK2)
1965431	1	1.6e-13	4.24e-11	1	3.52e-14	NE
1965461	167	0	8.95e-39	1	1.62e-13	NE
1965539	17	8.95e-46	3.86e-15	1	6.49e-14	NE
1965583	295	0	1.73e-61	1	8.81e-13	NE
1965607	149	0	3.61e-37	1	3.22e-13	NE
1965705	46	1.17e-103	5.37e-20	1	1.1e-13	NE	Rv1738_(-)
1965910	43	1.14e-97	1.7e-19	1	9.42e-14	NE	Rv1738_(-)
1965935	379	0	1.63e-75	1	2.03e-12	NE	Rv1738_(-)
1965955	25	9.64e-62	1.85e-16	1	1.4e-13	NE	Rv1739c_(-)
1965983	0	8.21e-10	9.06e-11	1	4.54e-14	NE	Rv1739c_(-)
1965995	26	1.05e-61	4.19e-15	1	3.51e-14	NE	Rv1739c_(-)
1966001	66	1.41e-143	2.63e-23	1	4.53e-14	NE	Rv1739c_(-)
1966019	0	8.74e-08	3.16e-09	1	2.62e-14	NE	Rv1739c_(-)
1966086	0	8.82e-08	3.25e-09	1	2.42e-14	NE	Rv1739c_(-)
1966173	54	1.45e-115	3.14e-18	1	4.16e-14	NE	Rv1739c_(-)
1966267	72	1.5e-155	2.49e-24	1	6.05e-14	NE	Rv1739c_(-)
1966273	218	0	1.13e-48	1	2.47e-13	NE	Rv1739c_(-)
1966309	0	8.21e-10	1.56e-10	1	4.55e-14	NE	Rv1739c_(-)
1966429	10	9.01e-30	3.4e-12	1	3.09e-14	NE	Rv1739c_(-)
1966440	88	1.74e-187	1.5e-25	1	5.66e-14	NE	Rv1739c_(-)
1966446	55	1.28e-121	1.7e-21	1	4.6e-14	NE	Rv1739c_(-)
1966467	6	8.08e-24	1.13e-12	1	2.94e-14	NE	Rv1739c_(-)
1966536	45	1.16e-101	3.54e-19	1	4.36e-14	NE	Rv1739c_(-)
1966546	156	3.46e-323	2.46e-38	1	1.49e-13	NE	Rv1739c_(-)
1966548	164	0	1.14e-39	1	1.95e-13	NE	Rv1739c_(-)
1966645	94	1.84e-199	5.34e-28	1	1.09e-13	NE	Rv1739c_(-)
1966685	0	8.21e-10	9.02e-11	1	4.48e-14	NE	Rv1739c_(-)
1966835	282	0	8.71e-58	1	5.13e-13	NE	Rv1739c_(-)
1966926	0	8.21e-10	9.02e-11	1	6.1e-14	NE	Rv1739c_(-)
1966946	52	1.33e-113	1.93e-19	1	5.18e-14	NE	Rv1739c_(-)
1966967	82	1.64e-175	5.35e-26	1	6.38e-14	NE	Rv1739c_(-)
1966977	34	1.05e-79	5.38e-18	1	4.8e-14	NE	Rv1739c_(-)
1967042	86	1.7e-183	1.15e-26	1	9.99e-14	NE	Rv1739c_(-)
1967046	329	0	3.53e-67	1	1.09e-12	NE	Rv1739c_(-)
1967055	52	1.24e-115	5.37e-21	1	1.35e-13	NE	Rv1739c_(-)
1967070	26	9.74e-64	1.23e-16	1	5.38e-14	NE	Rv1739c_(-)
1967105	0	8.21e-10	9.04e-11	1	2.9e-14	NE	Rv1739c_(-)
1967121	41	1.2e-91	1.32e-17	1	3.69e-14	NE	Rv1739c_(-)
1967165	90	1.77e-191	2.48e-27	1	6.17e-14	NE	Rv1739c_(-)
1967212	108	2.09e-227	2.47e-30	1	7.77e-14	NE	Rv1739c_(-)
1967256	15	8.78e-42	3.94e-14	1	3.48e-14	NE	Rv1739c_(-)
1967277	0	8.21e-10	1e-10	1	2.52e-14	NE	Rv1739c_(-)
1967285	48	1.29e-105	9.93e-19	1	3.63e-14	NE	Rv1739c_(-)
1967295	17	8.95e-46	3.86e-15	1	3.01e-14	NE	Rv1739c_(-)
1967326	49	1.21e-109	1.79e-20	1	4.21e-14	NE	Rv1739c_(-)
1967434	153	3.19e-317	7.78e-38	1	1.19e-13	NE	Rv1739c_(-)
1967481	6	8.08e-24	1.13e-12	1	4.11e-14	NE	Rv1739c_(-)
1967500	165	0	3.49e-39	1	1.53e-13	NE	Rv1739c_(-)
1967524	103	2e-217	1.69e-29	1	1.09e-13	NE	Rv1739c_(-)
1967578	91	1.79e-193	1.69e-27	1	9.68e-14	NE	Rv1739c_(-)
1967656	183	0	7.75e-43	1	2.1e-13	NE
1967660	16	8.87e-44	5.8e-15	1	5.61e-14	NE
1967671	91	1.79e-193	1.82e-27	1	9.09e-14	NE
1967689	176	0	1.14e-41	1	2.38e-13	NE
1967691	136	2.72e-283	5.31e-35	1	2.07e-13	NE
1967750	234	0	2.43e-51	1	4.55e-13	NE	Rv1740_(-)
1967807	0	8.21e-10	9.37e-11	1	6.58e-14	NE	Rv1740_(-)
1967849	27	1.06e-63	2.96e-15	1	4.39e-14	NE	Rv1740_(-)
1967890	0	8.21e-10	9.38e-11	1	3.85e-14	NE	Rv1740_(-)
1967927	273	0	2.86e-56	1	6.34e-13	NE	Rv1741_(-)
1967983	70	1.47e-151	5.36e-24	1	1.62e-13	NE	Rv1741_(-)
1968027	163	0	1.67e-39	1	3.61e-13	NE	Rv1741_(-)
1968111	267	0	7.67e-57	1	9.98e-13	NE	Rv1741_(-)
1968113	139	2.8e-289	1.68e-35	1	3.7e-13	NE	Rv1741_(-)
1968134	133	2.64e-277	1.68e-34	1	2.52e-13	NE	Rv1741_(-)
1968140	93	1.82e-197	7.84e-28	1	1.3e-13	NE	Rv1741_(-)
1968254	54	1.26e-119	2.49e-21	1	6.46e-14	NE	Rv1742_(-)
1968310	6	8.08e-24	2.2e-11	1	3.2e-14	NE	Rv1742_(-)
1968373	1	1.6e-13	1.91e-10	1	2.75e-14	NE	Rv1742_(-)
1968517	179	0	3.89e-40	1	1.42e-13	NE	Rv1742_(-)
1968529	20	9.2e-52	1.18e-15	1	4.51e-14	NE	Rv1742_(-)
1968544	93	1.82e-197	7.96e-28	1	6.77e-14	NE	Rv1742_(-)
1968559	94	1.84e-199	5.34e-28	1	7.04e-14	NE	Rv1742_(-)
1968657	14	8.7e-40	1.35e-14	1	3.45e-14	NE	Rv1742_(-)
1968688	33	1.04e-77	9.18e-18	1	3.63e-14	NE	Rv1742_(-)
1968724	105	2.04e-221	7.83e-30	1	7.45e-14	NE	Rv1742_(-)
1968766	104	2.02e-219	1.15e-29	1	8.56e-14	NE	Rv1742_(-)
1968800	72	1.5e-155	2.49e-24	1	6.91e-14	NE	Rv1742_(-)
1968869	29	1e-69	3.67e-17	1	5.42e-14	NE	Rv1742_(-)
1968907	108	2.09e-227	2.48e-30	1	1.67e-13	NE	Rv1742_(-)
1968952	150	3.10e-311	2.46e-37	1	4.35e-13	NE
1968958	400	0	5.14e-79	1	4.73e-12	NE
1969032	1	1.6e-13	4.9e-11	1	2.37e-13	NE	Rv1743_(pknE)
1969048	14	1.81e-39	3.35e-13	1	1.84e-13	NE	Rv1743_(pknE)
1969093	108	2.09e-227	1.24e-29	1	7.32e-13	NE	Rv1743_(pknE)
1969133	14	8.7e-40	1.35e-14	1	7.98e-13	NE	Rv1743_(pknE)
1969182	571	0	1.85e-107	1	1.79e-10	NE	Rv1743_(pknE)
1969270	136	2.72e-283	5.31e-35	1	7.21e-12	NE	Rv1743_(pknE)
1969443	0	8.21e-10	9.02e-11	1	2.51e-12	NE	Rv1743_(pknE)
1969462	282	0	8.71e-58	1	2.69e-11	NE	Rv1743_(pknE)
1969540	110	2.13e-231	1.15e-30	1	8.59e-12	NE	Rv1743_(pknE)
1969543	745	0	1.56e-136	1	1.28e-09	NE	Rv1743_(pknE)
1969582	9	8.31e-30	1.67e-13	1	5.17e-12	NE	Rv1743_(pknE)
1969597	119	2.32e-249	7.63e-32	1	4.33e-12	NE	Rv1743_(pknE)
1969618	298	0	5.2e-62	1	1.07e-11	NE	Rv1743_(pknE)
1969645	0	8.21e-10	9.07e-11	1	8.25e-13	NE	Rv1743_(pknE)
1969712	23	1.02e-55	1.33e-14	1	2.28e-13	NE	Rv1743_(pknE)
1969722	28	9.92e-68	6.38e-17	1	8.22e-14	NE	Rv1743_(pknE)
1969783	89	1.75e-189	3.64e-27	1	7.66e-14	NE	Rv1743_(pknE)
1969920	0	8.21e-10	1.56e-10	1	3.12e-14	NE	Rv1743_(pknE)
1970067	10	9.01e-30	3.4e-12	1	2.79e-14	NE	Rv1743_(pknE)
1970181	80	1.61e-171	3.23e-24	1	5.41e-14	NE	Rv1743_(pknE)
1970257	101	1.96e-213	3.63e-29	1	7.49e-14	NE	Rv1743_(pknE)
1970268	68	1.44e-147	1.15e-23	1	6.1e-14	NE	Rv1743_(pknE)
1970274	0	8.21e-10	9.02e-11	1	3.82e-14	NE	Rv1743_(pknE)
1970308	110	2.29e-229	4.13e-29	1	1.56e-13	NE	Rv1743_(pknE)
1970353	95	1.85e-201	3.64e-28	1	2.7e-13	NE	Rv1743_(pknE)
1970380	426	0	2.38e-83	1	6.76e-12	NE	Rv1743_(pknE)
1970387	113	2.19e-237	3.63e-31	1	6.7e-13	NE	Rv1743_(pknE)
1970413	69	1.45e-149	7.86e-24	1	3.3e-13	NE	Rv1743_(pknE)
1970425	17	8.95e-46	3.86e-15	1	2.2e-13	NE	Rv1743_(pknE)
1970435	112	2.17e-235	5.6e-31	1	9.31e-13	NE	Rv1743_(pknE)
1970544	226	0	5.25e-50	1	4.8e-12	NE	Rv1743_(pknE)
1970628	58	1.31e-127	5.36e-22	1	2.03e-12	NE	Rv1743_(pknE)
1970665	357	0	7.58e-72	1	3.9e-11	NE	Rv1743_(pknE)
1970701	0	8.21e-10	9.02e-11	1	3.16e-12	NE	Rv1743_(pknE)
1970815	276	0	8.71e-57	1	4.28e-11	NE
1970884	469	0	1.61e-90	1	2.3e-10	NE
1970887	432	0	2.37e-84	1	1.79e-10	NE
1970912	106	2.06e-223	5.33e-30	1	1.47e-11	NE
1970961	209	0	3.59e-47	1	2.09e-11	NE
1970989	3	7.85e-18	9.56e-12	1	3.47e-12	NE	Rv1744c_(-)
1971110	105	2.04e-221	9.44e-29	1	5.59e-12	NE	Rv1744c_(-)
1971144	509	0	3.45e-97	1	1.2e-10	NE	Rv1744c_(-)
1971180	236	0	1.13e-51	1	1.52e-11	NE	Rv1744c_(-)
1971201	0	8.74e-08	3.16e-09	1	1.61e-12	NE	Rv1744c_(-)
1971237	0	8.82e-08	3.25e-09	1	4.28e-13	NE	Rv1744c_(-)
1971380	104	2.31e-215	1.45e-26	1	4.87e-13	NE	Rv1744c_(-),Rv1745c_(idi)
1971384	328	0	5.18e-67	1	2.78e-12	NE	Rv1744c_(-),Rv1745c_(idi)
1971403	0	8.21e-10	9.02e-11	1	2.25e-13	NE	Rv1745c_(idi)
1971461	57	1.4e-123	2.83e-20	1	2.77e-13	NE	Rv1745c_(idi)
1971490	0	8.21e-10	9.29e-11	1	3.26e-13	NE	Rv1745c_(idi)
1971502	23	1.02e-55	1.36e-14	1	1.35e-12	NE	Rv1745c_(idi)
1971513	6	8.08e-24	1.75e-12	1	4.79e-12	NE	Rv1745c_(idi)
1971605	58	1.31e-127	3.87e-21	1	3.25e-11	NE	Rv1745c_(idi)
1971645	0	0.0954	0.000122	0.904	6.73e-11	NE	Rv1745c_(idi)
1971656	0	0.0963	0.000126	0.904	6.05e-13	NE	Rv1745c_(idi)
1971727	0	0.0963	0.000126	0.904	2.6e-14	NE	Rv1745c_(idi)
1971739	0	0.0963	0.000126	0.904	2.62e-14	NE	Rv1745c_(idi)
1971784	0	0.0963	0.000126	0.904	6.32e-13	NE	Rv1745c_(idi)
1971854	113	3.03e-227	1.95e-23	1	2.09e-10	NE	Rv1745c_(idi)
1971977	35	1.06e-81	3.67e-18	1	4.72e-11	NE	Rv1745c_(idi)
1972003	143	2.9e-297	3.62e-36	1	3.35e-11	NE
1972049	0	8.21e-10	9.02e-11	1	5.04e-12	NE
1972125	42	1.22e-93	8.97e-18	1	1.74e-12	NE
1972215	220	0	5.26e-49	1	2.77e-12	NE	Rv1746_(pknF)
1972261	19	9.12e-50	3.16e-15	1	3.78e-13	NE	Rv1746_(pknF)
1972293	0	8.21e-10	9.24e-11	1	1e-13	NE	Rv1746_(pknF)
1972429	178	0	1.94e-40	1	2.16e-13	NE	Rv1746_(pknF)
1972449	1	1.6e-13	4.24e-11	1	4.74e-14	NE	Rv1746_(pknF)
1972515	73	3.13e-157	4.2e-23	1	5.64e-14	NE	Rv1746_(pknF)
1972686	60	1.34e-131	2.49e-22	1	5.06e-14	NE	Rv1746_(pknF)
1972706	84	1.67e-179	2.48e-26	1	6.09e-14	NE	Rv1746_(pknF)
1972740	68	1.44e-147	1.15e-23	1	5.29e-14	NE	Rv1746_(pknF)
1972747	0	8.21e-10	9.02e-11	1	2.81e-14	NE	Rv1746_(pknF)
1972926	76	1.67e-161	1.93e-23	1	4.79e-14	NE	Rv1746_(pknF)
1973200	0	8.21e-10	9.02e-11	1	2.68e-14	NE	Rv1746_(pknF)
1973358	43	1.23e-95	6.11e-18	1	3.55e-14	NE	Rv1746_(pknF)
1973621	59	1.32e-129	3.65e-22	1	4.24e-14	NE
1973674	4	7.93e-20	4.61e-12	1	2.72e-14	NE	Rv1747_(-)
1973842	61	1.35e-133	1.45e-21	1	4.21e-14	NE	Rv1747_(-)
1973850	23	9.47e-58	3.69e-16	1	3.34e-14	NE	Rv1747_(-)
1973878	127	2.5e-265	1.69e-33	1	8.19e-14	NE	Rv1747_(-)
1973898	0	8.21e-10	9.02e-11	1	3.08e-14	NE	Rv1747_(-)
1973984	37	1.16e-83	6.12e-17	1	3.41e-14	NE	Rv1747_(-)
1974062	31	1.02e-73	6.39e-17	1	3.22e-14	NE	Rv1747_(-)
1974092	0	8.21e-10	2.91e-08	1	2.42e-14	NE	Rv1747_(-)
1974127	9	8.93e-28	9.46e-10	1	2.47e-14	NE	Rv1747_(-)
1974187	0	8.21e-10	3.06e-08	1	2.29e-14	NE	Rv1747_(-)
1974663	4	8.52e-18	6.57e-09	1	2.39e-14	NE	Rv1747_(-)
1974730	43	1.14e-97	1.83e-15	1	3.49e-14	NE	Rv1747_(-)
1974732	49	1.21e-109	1.74e-20	1	4.03e-14	NE	Rv1747_(-)
1974787	36	1.07e-83	2.5e-18	1	4.02e-14	NE	Rv1747_(-)
1974871	160	0	5.3e-39	1	1.34e-13	NE	Rv1747_(-)
1974884	50	1.22e-111	1.16e-20	1	6.37e-14	NE	Rv1747_(-)
1974926	193	0	1.67e-44	1	1.97e-13	NE	Rv1747_(-)
1975079	10	8.38e-32	1.51e-12	1	4.6e-14	NE	Rv1747_(-)
1975155	0	8.21e-10	1.58e-10	1	2.85e-14	NE	Rv1747_(-)
1975171	112	2.34e-233	3.32e-29	1	7.02e-14	NE	Rv1747_(-)
1975327	13	8.62e-38	2.11e-14	1	3.45e-14	NE	Rv1747_(-)
1975401	48	1.2e-107	3.09e-20	1	4.57e-14	NE	Rv1747_(-)
1975471	204	0	2.44e-46	1	2.06e-13	NE	Rv1747_(-)
1975526	0	8.21e-10	9.02e-11	1	4.43e-14	NE	Rv1747_(-)
1975595	151	3.36e-311	6.03e-36	1	1.15e-13	NE	Rv1747_(-)
1975704	0	8.21e-10	9.02e-11	1	3.45e-14	NE	Rv1747_(-)
1975711	33	1.12e-75	2.84e-16	1	3.39e-14	NE	Rv1747_(-)
1975735	29	1e-69	3.76e-17	1	3.19e-14	NE	Rv1747_(-)
1975817	9	8.31e-30	3.23e-12	1	2.66e-14	NE	Rv1747_(-)
1976064	0	8.21e-10	1.9e-10	1	2.56e-14	NE	Rv1747_(-)
1976165	150	0	1.84e-35	1	1.07e-13	NE	Rv1747_(-)
1976178	60	1.34e-131	2.49e-22	1	6.02e-14	NE	Rv1747_(-)
1976182	72	1.5e-155	2.49e-24	1	6.26e-14	NE	Rv1747_(-)
1976224	152	3.16e-315	1.14e-37	1	1.28e-13	NE	Rv1747_(-)
1976258	0	8.21e-10	9.12e-11	1	3.89e-14	NE
1976355	21	9.99e-52	2.88e-14	1	4.52e-14	NE
1976666	279	0	1.07e-58	1	6.13e-13	NE	Rv1748_(-)
1976678	0	8.21e-10	9.02e-11	1	8.37e-14	NE	Rv1748_(-)
1976720	216	0	8.78e-47	1	5.05e-13	NE	Rv1748_(-)
1976722	295	0	1.65e-61	1	1.13e-12	NE	Rv1748_(-)
1976762	1	8.98e-12	1.47e-09	1	1.05e-13	NE	Rv1748_(-)
1976793	0	1.7e-09	2.24e-09	1	3.99e-14	NE	Rv1748_(-)
1976902	59	2.94e-127	3.18e-19	1	4.55e-14	NE	Rv1748_(-)
1976990	33	1.04e-77	7.9e-18	1	3.6e-14	NE	Rv1748_(-)
1977058	17	8.95e-46	3.86e-15	1	3.12e-14	NE	Rv1748_(-)
1977079	143	2.9e-297	3.8e-36	1	9.65e-14	NE	Rv1748_(-)
1977232	15	8.78e-42	8.89e-15	1	3.7e-14	NE	Rv1748_(-)
1977282	15	8.78e-42	9.76e-15	1	3.07e-14	NE	Rv1748_(-)
1977328	100	1.94e-211	5.99e-29	1	6.65e-14	NE	Rv1748_(-),Rv1749c_(-)
1977379	71	1.48e-153	3.65e-24	1	6.04e-14	NE	Rv1749c_(-)
1977402	70	1.47e-151	5.36e-24	1	6.44e-14	NE	Rv1749c_(-)
1977439	168	0	2.46e-40	1	1.68e-13	NE	Rv1749c_(-)
1977469	4	7.93e-20	4.61e-12	1	5.19e-14	NE	Rv1749c_(-)
1977472	291	0	6.52e-60	1	6.12e-13	NE	Rv1749c_(-)
1977499	33	1.04e-77	7.9e-18	1	8.76e-14	NE	Rv1749c_(-)
1977553	9	8.31e-30	1.67e-13	1	4.08e-14	NE	Rv1749c_(-)
1977629	104	2.02e-219	2.42e-29	1	8.24e-14	NE	Rv1749c_(-)
1977631	176	0	1.14e-41	1	1.74e-13	NE	Rv1749c_(-)
1977673	39	1.1e-89	7.89e-19	1	5.76e-14	NE	Rv1749c_(-)
1977693	19	9.12e-50	1.75e-15	1	3.55e-14	NE	Rv1749c_(-)
1977728	86	1.7e-183	1.18e-26	1	5.66e-14	NE	Rv1749c_(-)
1977786	17	8.95e-46	1.05e-14	1	3.37e-14	NE	Rv1749c_(-)
1977798	0	8.21e-10	9.63e-11	1	3.07e-14	NE	Rv1749c_(-)
1977834	20	9.89e-50	4.46e-14	1	6.23e-14	NE	Rv1749c_(-)
1977840	448	0	8.23e-87	1	4.44e-12	NE	Rv1749c_(-)
1977885	19	9.12e-50	2.71e-15	1	1.8e-13	NE	Rv1749c_(-)
1977941	1	1.6e-13	4.34e-11	1	5.43e-14	NE
1977964	55	2.65e-121	4.31e-20	1	4.81e-14	NE
1977971	17	8.95e-46	5.94e-15	1	3.17e-14	NE	Rv1750c_(fadD1)
1978002	3	7.85e-18	1e-11	1	2.73e-14	NE	Rv1750c_(fadD1)
1978131	159	0	9.81e-38	1	1.16e-13	NE	Rv1750c_(fadD1)
1978147	0	8.21e-10	9.02e-11	1	3.73e-14	NE	Rv1750c_(fadD1)
1978154	161	0	1.3e-37	1	1.37e-13	NE	Rv1750c_(fadD1)
1978251	109	2.11e-229	1.69e-30	1	1.01e-13	NE	Rv1750c_(fadD1)
1978269	48	1.2e-107	2.49e-20	1	5.38e-14	NE	Rv1750c_(fadD1)
1978285	40	1.11e-91	5.38e-19	1	4.22e-14	NE	Rv1750c_(fadD1)
1978288	82	1.64e-175	5.35e-26	1	5.84e-14	NE	Rv1750c_(fadD1)
1978296	82	1.64e-175	5.35e-26	1	6.12e-14	NE	Rv1750c_(fadD1)
1978301	0	8.74e-08	3.16e-09	1	3.14e-14	NE	Rv1750c_(fadD1)
1978304	0	8.82e-08	3.25e-09	1	3.77e-14	NE	Rv1750c_(fadD1)
1978346	31	1.17e-69	2.14e-14	1	1.15e-13	NE	Rv1750c_(fadD1)
1978380	109	2.11e-229	2.19e-30	1	6.79e-13	NE	Rv1750c_(fadD1)
1978404	68	1.44e-147	1.15e-23	1	1.25e-12	NE	Rv1750c_(fadD1)
1978425	672	0	2.3e-124	1	3.21e-10	NE	Rv1750c_(fadD1)
1978470	227	0	3.58e-50	1	1.16e-11	NE	Rv1750c_(fadD1)
1978473	1	1.6e-13	4.24e-11	1	1.49e-12	NE	Rv1750c_(fadD1)
1978517	88	3.6e-187	1.33e-25	1	1.51e-12	NE	Rv1750c_(fadD1)
1978596	179	0	3.6e-42	1	2.87e-12	NE	Rv1750c_(fadD1)
1978813	27	9.83e-66	7.91e-17	1	1.02e-12	NE	Rv1750c_(fadD1)
1978815	53	1.25e-117	3.66e-21	1	2.01e-12	NE	Rv1750c_(fadD1)
1978836	230	0	1.13e-50	1	1.83e-11	NE	Rv1750c_(fadD1)
1978843	470	0	1.1e-90	1	1.67e-10	NE	Rv1750c_(fadD1)
1978845	481	0	1.61e-92	1	1.9e-10	NE	Rv1750c_(fadD1)
1978857	14	8.7e-40	1.35e-14	1	5.48e-12	NE	Rv1750c_(fadD1)
1978979	248	0	1.31e-53	1	1.84e-11	NE	Rv1750c_(fadD1)
1978983	319	0	1.64e-65	1	2.66e-11	NE	Rv1750c_(fadD1)
1979026	3	8.18e-18	1.22e-07	1	1.87e-12	NE	Rv1750c_(fadD1)
1979048	3	1.77e-17	1.33e-07	1	3.9e-13	NE	Rv1750c_(fadD1)
1979063	0	8.74e-08	4.24e-07	1	9.72e-14	NE	Rv1750c_(fadD1)
1979136	0	8.83e-08	4.24e-07	1	4.06e-14	NE	Rv1750c_(fadD1)
1979191	55	1.46e-117	2.79e-16	1	5.88e-14	NE	Rv1750c_(fadD1)
1979219	205	0	1.67e-46	1	2.73e-13	NE	Rv1750c_(fadD1)
1979337	169	0	1.67e-40	1	2.37e-13	NE	Rv1750c_(fadD1)
1979383	62	1.36e-135	1.15e-22	1	8.54e-14	NE	Rv1750c_(fadD1)
1979404	0	8.21e-10	9.02e-11	1	3.42e-14	NE	Rv1750c_(fadD1)
1979472	76	1.67e-161	1.93e-23	1	5.11e-14	NE	Rv1750c_(fadD1)
1979502	3	7.85e-18	9.56e-12	1	2.93e-14	NE	Rv1750c_(fadD1)
1979528	121	2.36e-253	2.03e-31	1	7.8e-14	NE	Rv1750c_(fadD1)
1979711	26	9.74e-64	1.16e-16	1	3.98e-14	NE	Rv1751_(-)
1979749	102	1.98e-215	2.48e-29	1	6.92e-14	NE	Rv1751_(-)
1979754	54	1.26e-119	2.49e-21	1	4.88e-14	NE	Rv1751_(-)
1979762	54	1.26e-119	2.49e-21	1	4.46e-14	NE	Rv1751_(-)
1979927	0	8.21e-10	1.87e-10	1	2.78e-14	NE	Rv1751_(-)
1979971	9	8.93e-28	6e-12	1	3.4e-14	NE	Rv1751_(-)
1980022	239	0	1.46e-50	1	3.67e-13	NE	Rv1751_(-)
1980052	93	1.82e-197	7.84e-28	1	1.43e-13	NE	Rv1751_(-)
1980058	176	0	1.14e-41	1	2.61e-13	NE	Rv1751_(-)
1980129	165	0	7.77e-40	1	2.35e-13	NE	Rv1751_(-)
1980183	13	8.62e-38	6.6e-14	1	5.66e-14	NE	Rv1751_(-)
1980196	3	7.85e-18	1.18e-11	1	3.39e-14	NE	Rv1751_(-)
1980418	204	0	3.59e-45	1	1.91e-13	NE	Rv1751_(-)
1980433	4	7.93e-20	4.61e-12	1	4.2e-14	NE	Rv1751_(-)
1980477	42	1.13e-95	2.13e-18	1	3.91e-14	NE	Rv1751_(-)
1980542	0	8.21e-10	9.02e-11	1	2.68e-14	NE	Rv1751_(-)
1980674	121	2.54e-251	6.05e-31	1	7.56e-14	NE	Rv1751_(-)
1980761	0	8.21e-10	9.02e-11	1	3.16e-14	NE	Rv1751_(-)
1980922	83	1.78e-175	1.31e-24	1	6.15e-14	NE	Rv1751_(-)
1981039	170	0	1.14e-40	1	1.52e-13	NE
1981041	24	9.56e-60	2.81e-16	1	4.89e-14	NE
1981050	0	8.21e-10	9.05e-11	1	3.41e-14	NE
1981144	264	0	8.76e-55	1	3.97e-13	NE	Rv1752_(-)
1981211	45	1.16e-101	7.89e-20	1	7.83e-14	NE	Rv1752_(-)
1981409	10	8.38e-32	2.36e-13	1	3.56e-14	NE	Rv1752_(-)
1981508	6	8.08e-24	1.97e-12	1	2.69e-14	NE	Rv1752_(-)
1981548	57	1.3e-125	5.61e-21	1	3.97e-14	NE	Rv1752_(-)
1981601	10	8.38e-32	9.46e-14	1	2.81e-14	NE
1981614	37	1.08e-85	2.98e-18	1	3.45e-14	NE	Rv1753c_(PPE24)
1981657	33	1.04e-77	7.93e-18	1	3.77e-14	NE	Rv1753c_(PPE24)
1981685	0	8.21e-10	9.04e-11	1	3.99e-14	NE	Rv1753c_(PPE24)
1981757	35	1.14e-79	1.32e-16	1	1.27e-13	NE	Rv1753c_(PPE24)
1981776	0	8.21e-10	9.04e-11	1	3.2e-13	NE	Rv1753c_(PPE24)
1981914	54	1.36e-117	8.98e-20	1	2.14e-12	NE	Rv1753c_(PPE24)
1982252	17	8.95e-46	3.86e-15	1	5.84e-12	NE	Rv1753c_(PPE24)
1982344	49	1.21e-109	1.79e-20	1	3.1e-11	NE	Rv1753c_(PPE24)
1982389	140	2.83e-291	1.14e-35	1	2.23e-10	NE	Rv1753c_(PPE24)
1982411	7	8.17e-26	5.81e-13	1	1.87e-10	NE	Rv1753c_(PPE24)
1982449	32	1.04e-75	3.95e-17	1	8.24e-10	NE	Rv1753c_(PPE24)
1982466	106	2.13e-223	5.52e-30	1	5.53e-09	NE	Rv1753c_(PPE24)
1982489	0	1.14e-09	1.25e-10	1	6.7e-09	NE	Rv1753c_(PPE24)
1982530	91	2.67e-191	8.46e-26	1	5.47e-08	NE	Rv1753c_(PPE24)
1982533	0	0.99	0.000324	0.0094	7.6e-10	ES	Rv1753c_(PPE24)
1982582	0	1	0.000333	8.85e-05	6.13e-12	ES	Rv1753c_(PPE24)
1982587	0	1	0.000334	9.03e-07	5.61e-14	ES	Rv1753c_(PPE24)
1982594	0	1	0.000334	7.52e-08	6.76e-16	ES	Rv1753c_(PPE24)
1982609	0	1	0.000334	6.73e-08	1.54e-16	ES	Rv1753c_(PPE24)
1982615	0	1	0.000334	6.73e-08	1.76e-16	ES	Rv1753c_(PPE24)
1982620	0	1	0.000334	7.44e-08	7.23e-16	ES	Rv1753c_(PPE24)
1982630	0	1	0.000334	8.31e-07	5.28e-14	ES	Rv1753c_(PPE24)
1982648	1	0.97	0.0219	0.00782	6.04e-10	ES	Rv1753c_(PPE24)
1982693	0	0.999	0.000337	0.00017	1.22e-11	ES	Rv1753c_(PPE24)
1982704	132	3.58e-262	3.4e-24	1	8.45e-07	NE	Rv1753c_(PPE24)
1982708	16	1.4e-43	9.55e-10	1	2.95e-07	NE	Rv1753c_(PPE24)
1982717	0	0.00111	4.76e-06	0.999	2.33e-07	NE	Rv1753c_(PPE24)
1982722	0	0.00112	4.87e-06	0.999	2.03e-09	NE	Rv1753c_(PPE24)
1982740	0	0.00112	4.88e-06	0.999	3.24e-10	NE	Rv1753c_(PPE24)
1982750	0	0.00112	4.87e-06	0.999	6.82e-11	NE	Rv1753c_(PPE24)
1982767	75	2.23e-153	1.49e-18	1	3.18e-11	NE	Rv1753c_(PPE24)
1982771	1	1.01e-07	1.79e-06	1	7.47e-12	NE	Rv1753c_(PPE24)
1982800	0	1.93e-05	2.74e-06	1	1.24e-12	NE	Rv1753c_(PPE24)
1982815	0	1.94e-05	2.75e-06	1	2.2e-13	NE	Rv1753c_(PPE24)
1982846	0	1.94e-05	2.74e-06	1	7e-14	NE	Rv1753c_(PPE24)
1982857	47	2.98e-99	3.89e-14	1	1.18e-13	NE	Rv1753c_(PPE24)
1982885	290	0	1.73e-60	1	9.29e-13	NE	Rv1753c_(PPE24)
1983329	103	2e-217	1.69e-29	1	2.33e-13	NE	Rv1753c_(PPE24)
1983359	7	8.15e-26	5.77e-13	1	8.17e-14	NE	Rv1753c_(PPE24)
1983368	99	1.93e-209	2.65e-28	1	2.17e-13	NE	Rv1753c_(PPE24)
1983403	74	1.52e-159	1.15e-24	1	3.53e-13	NE	Rv1753c_(PPE24)
1983406	541	0	1.6e-102	1	2.8e-11	NE	Rv1753c_(PPE24)
1983441	144	2.93e-299	2.46e-36	1	1.45e-12	NE	Rv1753c_(PPE24)
1983484	19	9.12e-50	1.79e-12	1	2.75e-13	NE	Rv1753c_(PPE24)
1983499	0	9.31e-06	1.13e-07	1	8.69e-14	NE	Rv1753c_(PPE24)
1983520	0	9.4e-06	1.16e-07	1	3.2e-14	NE	Rv1753c_(PPE24)
1983547	0	9.4e-06	1.16e-07	1	2.55e-14	NE	Rv1753c_(PPE24)
1983607	99	2.35e-203	3.53e-24	1	7.6e-14	NE	Rv1753c_(PPE24)
1983609	40	1.11e-91	5.38e-19	1	4.4e-14	NE	Rv1753c_(PPE24)
1983658	36	1.07e-83	2.61e-18	1	3.62e-14	NE	Rv1753c_(PPE24)
1983667	0	8.74e-08	3.16e-09	1	2.49e-14	NE	Rv1753c_(PPE24)
1983733	0	8.82e-08	3.25e-09	1	2.35e-14	NE	Rv1753c_(PPE24)
1983865	51	1.41e-109	9.92e-18	1	3.72e-14	NE	Rv1753c_(PPE24)
1984006	54	1.26e-119	2.49e-21	1	4.09e-14	NE	Rv1753c_(PPE24)
1984009	23	9.47e-58	6.12e-16	1	3.13e-14	NE	Rv1753c_(PPE24)
1984030	0	8.21e-10	3.29e-10	1	2.43e-14	NE	Rv1753c_(PPE24)
1984039	16	9.53e-42	7.22e-13	1	2.76e-14	NE	Rv1753c_(PPE24)
1984065	0	8.21e-10	3.36e-10	1	2.85e-14	NE	Rv1753c_(PPE24)
1984142	106	2.21e-221	6.99e-28	1	1.09e-13	NE	Rv1753c_(PPE24)
1984184	155	3.25e-321	3.61e-38	1	2.79e-13	NE	Rv1753c_(PPE24)
1984267	233	0	3.57e-51	1	7.49e-13	NE	Rv1753c_(PPE24)
1984314	246	0	2.43e-53	1	9.3e-13	NE	Rv1753c_(PPE24)
1984356	100	1.94e-211	5.34e-29	1	2.65e-13	NE	Rv1753c_(PPE24)
1984493	64	1.39e-139	5.36e-23	1	1.22e-13	NE	Rv1753c_(PPE24)
1984560	54	1.26e-119	2.49e-21	1	8.98e-14	NE	Rv1753c_(PPE24)
1984730	46	1.17e-103	5.37e-20	1	1.16e-13	NE	Rv1753c_(PPE24)
1984760	0	8.21e-10	9.02e-11	1	1.9e-13	NE	Rv1753c_(PPE24)
1984812	78	1.7e-165	8.93e-24	1	1.34e-12	NE
1984849	64	1.39e-139	5.36e-23	1	3.73e-12	NE
1984874	404	0	1.11e-79	1	1.47e-10	NE
1984878	206	0	1.13e-46	1	3.88e-11	NE
1984904	50	1.22e-111	1.16e-20	1	1.37e-11	NE
1984913	0	8.21e-10	9.07e-11	1	1.36e-11	NE
1984924	23	1.02e-55	1.33e-14	1	4.12e-11	NE
1984979	247	0	1.96e-53	1	7.85e-10	NE	Rv1754c_(-)
1985012	92	1.81e-195	1.15e-27	1	3.86e-10	NE	Rv1754c_(-)
1985034	300	0	2.42e-62	1	3.49e-09	NE	Rv1754c_(-)
1985039	187	0	1.67e-43	1	1.88e-09	NE	Rv1754c_(-)
1985081	212	0	1.14e-47	1	2.83e-09	NE	Rv1754c_(-)
1985178	239	0	3.58e-52	1	4.16e-09	NE	Rv1754c_(-)
1985189	0	8.28e-10	9.1e-11	1	7.96e-10	NE	Rv1754c_(-)
1985201	389	0	1.27e-75	1	2.37e-08	NE	Rv1754c_(-)
1985213	631	0	1.58e-117	1	1.6e-07	NE	Rv1754c_(-)
1985222	493	0	1.61e-94	1	5.71e-08	NE	Rv1754c_(-)
1985256	192	0	2.45e-44	1	6e-09	NE	Rv1754c_(-)
1985315	39	1.1e-89	7.9e-19	1	1.88e-09	NE	Rv1754c_(-)
1985321	399	0	7.54e-79	1	2.73e-08	NE	Rv1754c_(-)
1985366	350	0	1.11e-70	1	1.89e-08	NE	Rv1754c_(-)
1985405	281	0	3.56e-59	1	1.11e-08	NE	Rv1754c_(-)
1985411	159	0	7.79e-39	1	4.22e-09	NE	Rv1754c_(-)
1985432	247	0	1.66e-53	1	7.47e-09	NE	Rv1754c_(-)
1985567	251	0	3.57e-54	1	7.23e-09	NE	Rv1754c_(-)
1985624	209	0	3.59e-47	1	4.85e-09	NE	Rv1754c_(-)
1985728	108	2.1e-227	2.48e-30	1	2.01e-09	NE	Rv1754c_(-)
1985744	452	0	1.1e-87	1	2.3e-08	NE	Rv1754c_(-)
1985822	216	0	2.45e-48	1	3.68e-09	NE	Rv1754c_(-)
1985852	45	1.17e-101	7.93e-20	1	6.06e-10	NE	Rv1754c_(-)
1985907	58	1.31e-127	5.37e-22	1	2.04e-10	NE	Rv1754c_(-)
1986006	77	1.57e-165	3.65e-25	1	8.5e-11	NE	Rv1754c_(-)
1986082	145	2.96e-301	1.68e-36	1	6.45e-11	NE	Rv1754c_(-)
1986163	20	9.21e-52	1.18e-15	1	1.46e-11	NE	Rv1754c_(-)
1986178	14	8.7e-40	1.37e-14	1	7.93e-12	NE	Rv1754c_(-)
1986195	106	2.06e-223	6.21e-30	1	1.36e-11	NE	Rv1754c_(-)
1986220	6	8.09e-24	1.1e-09	1	6.77e-12	NE	Rv1754c_(-)
1986241	0	8.75e-08	1.42e-08	1	9.26e-12	NE	Rv1754c_(-)
1986286	0	8.84e-08	1.43e-08	1	2.38e-11	NE	Rv1754c_(-)
1986307	53	1.44e-113	2.03e-17	1	1.44e-10	NE	Rv1754c_(-)
1986418	92	1.81e-195	1.16e-27	1	6.82e-10	NE	Rv1754c_(-)
1986438	0	8.68e-10	1.31e-10	1	9.6e-10	NE	Rv1754c_(-)
1986460	23	1.08e-55	1.93e-14	1	4.81e-09	NE	Rv1754c_(-)
1986548	0	1.81e-09	2.34e-10	1	1.7e-08	NE	Rv1754c_(-)
1986587	1139	0	2.99e-200	1	0.00041	NE	Rv1754c_(-)
1986591	1298	0	9.88e-229	0.999	0.00135	NE	Rv1754c_(-)
1986659	28	2.1e-67	1.14e-16	1	1.01e-07	NE	Rv1754c_(-)
1986665	99	2.45e-209	9.99e-29	1	4.71e-08	NE	Rv1754c_(-)
1986693	0	9.75e-08	3.52e-09	1	7.76e-09	NE
1986786	0	9.83e-08	3.61e-09	1	1.57e-09	NE
1986817	55	1.63e-117	2.38e-18	1	5.13e-10	NE
1986824	0	8.76e-08	1.05e-08	1	9.35e-11	NE
1986854	0	8.84e-08	1.08e-08	1	1.88e-11	NE	Rv1755c_(plcD)
1986873	7	9.35e-22	7.28e-10	1	4.11e-12	NE	Rv1755c_(plcD)
1986882	66	1.42e-143	7.47e-20	1	1.52e-12	NE	Rv1755c_(plcD)
1986929	31	1.02e-73	1.7e-17	1	3.8e-13	NE	Rv1755c_(plcD)
1986946	31	1.02e-73	2.05e-17	1	1.2e-13	NE	Rv1755c_(plcD)
1986991	1	8.98e-12	1.47e-09	1	4.27e-14	NE	Rv1755c_(plcD)
1987010	0	1.7e-09	2.24e-09	1	3.22e-14	NE	Rv1755c_(plcD)
1987193	148	6.75e-305	4.61e-34	1	1.53e-13	NE	Rv1755c_(plcD)
1987246	41	1.12e-93	3.66e-19	1	9.9e-14	NE	Rv1755c_(plcD)
1987292	252	0	2.43e-54	1	9.55e-13	NE	Rv1755c_(plcD)
1987320	19	9.12e-50	1.75e-15	1	2.16e-13	NE	Rv1755c_(plcD)
1987361	115	2.24e-241	1.72e-31	1	8.45e-13	NE	Rv1755c_(plcD)
1987411	472	0	5.09e-91	1	2.57e-11	NE	Rv1755c_(plcD)
1987417	137	2.75e-285	3.62e-35	1	2.19e-12	NE	Rv1755c_(plcD)
1987515	186	0	2.45e-43	1	2.72e-12	NE	Rv1755c_(plcD)
1987522	202	0	5.27e-46	1	2.9e-12	NE	Rv1755c_(plcD)
1987550	45	1.16e-101	7.89e-20	1	8.47e-13	NE	Rv1755c_(plcD)
1987628	280	0	5.22e-59	1	5.75e-12	NE	Rv1755c_(plcD)
1987632	215	0	3.58e-48	1	3.93e-12	NE	Rv1755c_(plcD)
1987670	191	0	3.59e-44	1	3.38e-12	NE	Rv1755c_(plcD)
1987698	48	1.2e-107	2.49e-20	1	1.18e-12	NE
1987775	244	0	5.24e-53	1	6.68e-12	NE	Rv1756c_(-)
1987778	178	0	5.28e-42	1	4.96e-12	NE	Rv1756c_(-)
1987817	79	1.6e-169	1.69e-25	1	2.87e-12	NE	Rv1756c_(-)
1987823	157	0	1.68e-38	1	7.9e-12	NE	Rv1756c_(-)
1987925	729	0	7.23e-134	1	8.86e-10	NE	Rv1756c_(-)
1987927	141	2.85e-293	7.79e-36	1	1.09e-11	NE	Rv1756c_(-)
1987948	72	1.5e-155	2.49e-24	1	3.4e-12	NE	Rv1756c_(-)
1987961	229	0	1.66e-50	1	5.28e-12	NE	Rv1756c_(-)
1988036	43	1.14e-97	1.7e-19	1	8.17e-13	NE	Rv1756c_(-)
1988049	17	8.95e-46	5.2e-15	1	1.99e-13	NE	Rv1756c_(-)
1988055	12	8.54e-36	2.14e-13	1	6.51e-14	NE	Rv1756c_(-)
1988064	3	7.85e-18	2.21e-11	1	3.67e-14	NE	Rv1756c_(-)
1988083	10	8.38e-32	1.52e-12	1	4.94e-14	NE	Rv1756c_(-)
1988186	137	2.75e-285	4.75e-34	1	3.29e-13	NE	Rv1756c_(-)
1988210	134	2.67e-279	1.14e-34	1	6.49e-13	NE	Rv1756c_(-)
1988237	528	0	2.35e-100	1	2.29e-11	NE	Rv1756c_(-)
1988251	30	1.01e-71	2.5e-17	1	5.43e-13	NE	Rv1756c_(-)
1988265	62	1.36e-135	1.16e-22	1	2.49e-13	NE	Rv1756c_(-)
1988437	79	1.6e-169	1.69e-25	1	1.81e-13	NE	Rv1756c_(-)
1988459	162	0	2.46e-39	1	3.69e-13	NE	Rv1756c_(-)
1988468	194	0	1.14e-44	1	5.86e-13	NE	Rv1756c_(-)
1988555	251	0	3.57e-54	1	1e-12	NE	Rv1756c_(-)
1988558	131	2.6e-273	3.62e-34	1	3.65e-13	NE	Rv1756c_(-)
1988676	60	1.34e-131	2.49e-22	1	1.42e-13	NE
1988680	131	2.6e-273	3.62e-34	1	1.9e-13	NE	Rv1757c_(-)
1988730	0	8.21e-10	9.02e-11	1	7.6e-14	NE	Rv1757c_(-)
1988852	360	0	8.62e-71	1	2.23e-12	NE	Rv1757c_(-)
1988883	174	0	2.45e-41	1	5.94e-13	NE	Rv1757c_(-)
1988980	89	1.75e-189	3.64e-27	1	2.13e-13	NE	Rv1757c_(-)
1989103	42	1.13e-95	2.49e-19	1	8.39e-14	NE	Rv1758_(cut1)
1989113	24	9.56e-60	2.51e-16	1	5.41e-14	NE	Rv1758_(cut1)
1989125	92	1.8e-195	1.15e-27	1	1.3e-13	NE	Rv1758_(cut1)
1989163	26	9.74e-64	1.16e-16	1	1.5e-13	NE	Rv1758_(cut1)
1989167	262	0	5.24e-56	1	2.59e-12	NE	Rv1758_(cut1)
1989268	352	0	5.17e-71	1	7.26e-12	NE	Rv1758_(cut1)
1989423	250	0	5.24e-54	1	3.49e-12	NE	Rv1758_(cut1)
1989425	200	0	1.14e-45	1	1.96e-12	NE	Rv1758_(cut1)
1989475	89	1.75e-189	3.64e-27	1	5.35e-13	NE	Rv1758_(cut1)
1989499	15	8.78e-42	8.79e-15	1	1.27e-13	NE	Rv1758_(cut1)
1989506	76	1.55e-163	5.94e-25	1	9.07e-14	NE	Rv1758_(cut1)
1989563	10	8.38e-32	9.46e-14	1	4.34e-14	NE	Rv1758_(cut1)
1989755	234	0	4.27e-51	1	2.9e-13	NE
1989833	30	1.01e-71	2.56e-17	1	6.18e-14	NE	Rv1759c_(wag22)
1989865	17	8.95e-46	2.41e-13	1	3.46e-14	NE	Rv1759c_(wag22)
1990022	0	8.74e-08	3.32e-09	1	2.5e-14	NE	Rv1759c_(wag22)
1990068	0	8.82e-08	3.41e-09	1	2.43e-14	NE	Rv1759c_(wag22)
1990175	82	1.88e-171	7.07e-23	1	5.44e-14	NE	Rv1759c_(wag22)
1990208	112	2.17e-235	5.33e-31	1	8.32e-14	NE	Rv1759c_(wag22)
1990327	61	1.35e-133	1.7e-22	1	5.86e-14	NE	Rv1759c_(wag22)
1990391	126	2.48e-263	2.47e-33	1	9.68e-14	NE	Rv1759c_(wag22)
1990481	26	9.74e-64	8.38e-15	1	4.37e-14	NE	Rv1759c_(wag22)
1990608	0	9.31e-06	1.11e-07	1	3.43e-14	NE	Rv1759c_(wag22)
1990734	0	9.4e-06	1.14e-07	1	3.03e-14	NE	Rv1759c_(wag22)
1990977	0	9.4e-06	1.14e-07	1	5.76e-14	NE	Rv1759c_(wag22)
1991079	458	0	4.85e-84	1	7.65e-12	NE	Rv1759c_(wag22)
1991081	118	2.3e-247	5.32e-32	1	6.03e-13	NE	Rv1759c_(wag22)
1991454	0	8.21e-10	2.7e-10	1	1.13e-13	NE	Rv1759c_(wag22)
1991481	23	1.02e-55	4.03e-14	1	5.17e-14	NE	Rv1759c_(wag22)
1991562	3	7.95e-18	3.76e-10	1	3.36e-14	NE	Rv1759c_(wag22)
1991571	0	8.21e-10	1.28e-09	1	4.56e-14	NE	Rv1759c_(wag22)
1991904	45	1.25e-99	3.91e-17	1	1.8e-13	NE	Rv1759c_(wag22)
1991931	0	8.74e-08	1.17e-08	1	4.22e-13	NE	Rv1759c_(wag22)
1992219	0	8.83e-08	1.2e-08	1	1.89e-12	NE	Rv1759c_(wag22)
1992228	16	1.02e-39	2.57e-11	1	1.04e-11	NE	Rv1759c_(wag22)
1992249	0	8.23e-10	8.87e-09	1	4.19e-11	NE	Rv1759c_(wag22)
1992317	19	9.83e-48	5.86e-12	1	2.36e-10	NE	Rv1759c_(wag22)
1992392	60	1.36e-131	2.03e-20	1	1.43e-09	NE	Rv1759c_(wag22)
1992523	150	3.23e-311	2.56e-37	1	9.73e-09	NE	Rv1759c_(wag22)
1992546	28	1.06e-67	5.76e-17	1	8.44e-09	NE	Rv1759c_(wag22)
1992609	174	0	3.14e-41	1	7.99e-08	NE
1992663	109	2.91e-229	2.32e-30	1	9.5e-08	NE
1992706	122	4.39e-255	2.11e-32	1	2.16e-07	NE
1992767	143	7.79e-297	9.7e-36	1	5.16e-07	NE
1992895	139	1.09e-288	6.53e-35	1	9.38e-07	NE
1992929	146	1.82e-302	6.98e-36	1	1.8e-06	NE
1992969	329	0	3.38e-66	1	1.25e-05	NE
1993006	34	4.89e-79	2.51e-17	1	1.62e-06	NE
1993052	60	2.03e-130	3.78e-21	1	3.16e-06	NE
1993175	80	7.46e-170	5.33e-24	1	8.09e-06	NE	Rv1760_(-)
1993198	24	1.2e-57	3.18e-14	1	1.33e-05	NE	Rv1760_(-)
1993253	34	5.47e-77	2.81e-15	1	5.02e-05	NE	Rv1760_(-)
1993264	148	6.14e-304	1.07e-33	1	0.000444	NE	Rv1760_(-)
1993290	1369	0	4.75e-238	0.099	0.901	NE	Rv1760_(-)
1993292	490	0	8.03e-94	0.987	0.0126	NE	Rv1760_(-)
1993365	187	0	1.83e-43	0.999	0.00132	NE	Rv1760_(-)
1993371	856	0	4.51e-155	0.836	0.164	NE	Rv1760_(-)
1993401	1138	0	5.51e-202	0.382	0.618	NE	Rv1760_(-)
1993442	0	1.7e-06	1.86e-07	1	0.000326	NE	Rv1760_(-)
1993451	246	0	1.76e-48	0.999	0.00135	NE	Rv1760_(-)
1993520	207	0	4.02e-44	0.999	0.000906	NE	Rv1760_(-)
1993566	387	0	3.69e-74	0.997	0.00297	NE	Rv1760_(-)
1993637	28	1.75e-64	9.52e-14	1	0.000171	NE	Rv1760_(-)
1993789	71	6.47e-151	1.6e-21	1	7.52e-05	NE	Rv1760_(-)
1993846	200	0	1.69e-43	1	9.31e-05	NE	Rv1760_(-)
1993901	105	2.71e-219	1.04e-27	1	2.84e-05	NE	Rv1760_(-)
1993974	100	1.15e-209	3.15e-27	1	1.24e-05	NE	Rv1760_(-)
1993976	184	0	1.35e-41	1	1.09e-05	NE	Rv1760_(-)
1994068	0	1.67e-08	1.84e-09	1	1.44e-06	NE	Rv1760_(-)
1994080	160	0	3.8e-36	1	1.34e-06	NE	Rv1760_(-)
1994137	68	5.14e-147	4.12e-23	1	3.27e-07	NE	Rv1760_(-)
1994194	4	1.47e-19	8.54e-12	1	6.1e-08	NE	Rv1760_(-)
1994258	62	1.6e-135	1.75e-21	1	2.14e-08	NE	Rv1760_(-)
1994365	7	8.61e-26	6.09e-13	1	4.27e-09	NE	Rv1760_(-)
1994372	63	1.39e-137	2.77e-22	1	1.69e-09	NE	Rv1760_(-)
1994382	118	2.31e-247	5.34e-32	1	1.02e-09	NE	Rv1760_(-)
1994427	106	2.06e-223	5.34e-30	1	4.89e-10	NE	Rv1760_(-)
1994665	249	0	7.69e-54	1	7.95e-10	NE
1994680	10	8.39e-32	1.52e-12	1	8.65e-11	NE	Rv1761c_(-)
1994743	0	8.21e-10	1.58e-10	1	2.46e-11	NE	Rv1761c_(-)
1994875	214	0	3.28e-46	1	6.26e-11	NE	Rv1761c_(-)
1994909	165	0	7.77e-40	1	3.53e-11	NE	Rv1761c_(-)
1994939	351	0	7.59e-71	1	1.1e-10	NE	Rv1761c_(-)
1995038	0	8.21e-10	9.02e-11	1	6.28e-12	NE	Rv1761c_(-)
1995132	91	1.92e-191	6.08e-26	1	3.33e-12	NE	Rv1762c_(-)
1995162	132	2.62e-275	2.47e-34	1	2.08e-12	NE	Rv1762c_(-)
1995258	131	2.6e-273	3.62e-34	1	1.11e-12	NE	Rv1762c_(-)
1995344	58	1.31e-127	5.36e-22	1	3.37e-13	NE	Rv1762c_(-)
1995416	159	0	7.77e-39	1	3.83e-13	NE	Rv1762c_(-)
1995474	129	2.55e-269	7.8e-34	1	2.26e-13	NE	Rv1762c_(-)
1995487	0	8.21e-10	9.02e-11	1	5.47e-14	NE	Rv1762c_(-)
1995624	54	1.36e-117	8.96e-20	1	5.7e-14	NE	Rv1762c_(-)
1995693	207	0	7.73e-47	1	2.28e-13	NE	Rv1762c_(-)
1995815	7	8.15e-26	5.77e-13	1	4.99e-14	NE	Rv1762c_(-)
1995875	161	0	1.22e-38	1	1.32e-13	NE
1995982	0	8.21e-10	1.29e-09	1	3.6e-14	NE
1996029	3	8.44e-16	4.19e-10	1	2.62e-14	NE
1996041	13	8.72e-38	8.42e-12	1	2.73e-14	NE
1996048	67	1.43e-145	1.62e-21	1	4.71e-14	NE
1996175	78	1.58e-167	2.48e-25	1	6.09e-14	NE	Rv1763_(-)
1996272	76	1.55e-163	5.35e-25	1	7.09e-14	NE	Rv1763_(-)
1996303	227	0	3.58e-50	1	2.91e-13	NE	Rv1763_(-)
1996425	1	1.6e-13	4.24e-11	1	5.03e-14	NE	Rv1763_(-)
1996475	63	2.85e-137	1.95e-21	1	5.3e-14	NE	Rv1763_(-)
1996479	55	1.28e-121	1.7e-21	1	5.04e-14	NE
1996597	94	1.84e-199	5.34e-28	1	7.79e-14	NE	Rv1764_(-)
1996600	162	0	2.46e-39	1	1.61e-13	NE	Rv1764_(-)
1996687	112	2.17e-235	5.33e-31	1	1.13e-13	NE	Rv1764_(-)
1996696	56	1.29e-123	1.16e-21	1	6.04e-14	NE	Rv1764_(-)
1996718	29	1e-69	3.67e-17	1	3.89e-14	NE	Rv1764_(-)
1996890	40	1.11e-91	5.38e-19	1	4.02e-14	NE	Rv1764_(-)
1996904	19	9.12e-50	1.75e-15	1	4.13e-14	NE	Rv1764_(-)
1996918	297	0	7.82e-62	1	6.14e-13	NE	Rv1764_(-)
1996945	37	1.08e-85	1.7e-18	1	8.89e-14	NE	Rv1764_(-)
1996969	63	1.38e-137	7.87e-23	1	6.15e-14	NE	Rv1764_(-)
1997072	7	8.15e-26	3.86e-11	1	3.08e-14	NE	Rv1764_(-)
1997091	0	8.21e-10	8.01e-10	1	2.42e-14	NE	Rv1764_(-)
1997100	9	8.93e-28	2.52e-11	1	2.5e-14	NE	Rv1764_(-)
1997106	11	8.46e-34	7.39e-12	1	2.66e-14	NE	Rv1764_(-)
1997119	24	9.56e-60	1.73e-14	1	3.45e-14	NE	Rv1764_(-)
1997194	159	0	9.64e-39	1	1.48e-13	NE	Rv1764_(-)
1997207	39	1.1e-89	7.89e-19	1	7.63e-14	NE	Rv1764_(-)
1997228	52	1.24e-115	5.37e-21	1	1.35e-13	NE	Rv1764_(-)
1997230	464	0	1.1e-89	1	7.33e-12	NE	Rv1764_(-)
1997332	69	1.45e-149	7.86e-24	1	3.85e-13	NE	Rv1764_(-)
1997338	59	1.32e-129	3.65e-22	1	1.66e-13	NE	Rv1764_(-)
1997377	117	2.28e-245	7.81e-32	1	1.78e-13	NE	Rv1764_(-)
1997380	92	1.8e-195	1.15e-27	1	1.49e-13	NE	Rv1764_(-)
1997481	175	0	1.67e-41	1	3.57e-13	NE	Rv1765c_(-)
1997715	197	0	3.59e-45	1	5.27e-13	NE	Rv1765c_(-)
1997780	217	0	1.66e-48	1	6.53e-13	NE	Rv1765c_(-)
1997934	149	0	3.61e-37	1	3.41e-13	NE	Rv1765c_(-)
1998156	75	1.54e-161	7.86e-25	1	1.3e-13	NE	Rv1765c_(-)
1998232	20	9.2e-52	1.18e-15	1	5.05e-14	NE	Rv1765c_(-)
1998482	103	2e-217	1.71e-29	1	7.31e-14	NE	Rv1765c_(-)
1998616	0	8.21e-10	9.03e-11	1	3.04e-14	NE
1998688	29	1.08e-67	1.32e-15	1	3.34e-14	NE
1998714	106	2.06e-223	5.43e-30	1	6.9e-14	NE
1998819	69	1.45e-149	7.86e-24	1	5.5e-14	NE
1998837	29	1e-69	4.23e-17	1	3.59e-14	NE
1998902	0	8.21e-10	7.51e-10	1	2.53e-14	NE
1998921	4	8.52e-18	1.66e-10	1	2.6e-14	NE
1998926	43	1.14e-97	4.62e-17	1	4.61e-14	NE
1998954	59	1.32e-129	3.66e-22	1	9.2e-14	NE
1999067	343	0	1.64e-69	1	1.75e-12	NE
1999125	64	1.39e-139	5.36e-23	1	2.35e-13	NE
1999127	166	0	5.29e-40	1	4.5e-13	NE
1999138	78	1.58e-167	2.48e-25	1	2.65e-13	NE
1999142	388	0	5.14e-77	1	3.99e-12	NE	Rv1765A_(-)
1999216	155	3.25e-321	3.61e-38	1	6.92e-13	NE	Rv1765A_(-)
1999222	6	8.08e-24	1.13e-12	1	1.23e-13	NE	Rv1765A_(-)
1999307	68	1.44e-147	5.19e-23	1	8.41e-14	NE	Rv1765A_(-)
1999368	88	1.74e-187	5.34e-27	1	7.79e-14	NE
1999389	96	1.87e-203	2.48e-28	1	7.58e-14	NE
1999415	14	8.7e-40	1.35e-14	1	3.5e-14	NE
1999539	27	9.83e-66	9.31e-17	1	3.25e-14	NE
1999547	3	7.85e-18	9.57e-12	1	2.79e-14	NE
1999556	110	2.13e-231	1.39e-29	1	8.58e-14	NE
1999579	45	1.16e-101	7.89e-20	1	7.42e-14	NE
1999595	361	0	1.63e-72	1	1.47e-12	NE
1999644	9	8.31e-30	1.91e-10	1	1.03e-13	NE
1999685	0	8.74e-08	1.15e-08	1	3.86e-14	NE
1999697	0	8.82e-08	1.17e-08	1	2.63e-14	NE
1999700	10	9.6e-28	2.47e-10	1	2.86e-14	NE
1999724	141	2.85e-293	1.53e-32	1	1.06e-13	NE
1999779	148	3.04e-307	5.3e-37	1	1.33e-13	NE	Rv1766_(-)
1999869	0	8.21e-10	9.47e-11	1	3.71e-14	NE	Rv1766_(-)
1999977	17	9.62e-44	1.39e-13	1	3.03e-14	NE	Rv1766_(-)
2000025	58	1.31e-127	1.52e-21	1	4.13e-14	NE
2000046	38	1.09e-87	1.16e-18	1	3.59e-14	NE
2000048	12	8.54e-36	7.63e-12	1	2.75e-14	NE
2000054	0	1.7e-09	2.94e-09	1	2.36e-14	NE
2000060	1	1.72e-11	2.04e-09	1	2.43e-14	NE
2000062	57	1.52e-123	9.05e-19	1	4.59e-14	NE
2000134	201	0	7.73e-46	1	1.94e-13	NE	Rv1767_(-)
2000157	20	9.2e-52	1.18e-15	1	4.88e-14	NE	Rv1767_(-)
2000170	30	1.01e-71	2.55e-17	1	3.6e-14	NE	Rv1767_(-)
2000192	4	7.93e-20	4.92e-12	1	2.6e-14	NE	Rv1767_(-)
2000296	16	8.87e-44	4.95e-14	1	2.77e-14	NE	Rv1767_(-)
2000309	26	9.74e-64	1.91e-16	1	3.35e-14	NE	Rv1767_(-)
2000391	161	0	3.62e-39	1	1.27e-13	NE	Rv1767_(-)
2000430	44	1.15e-99	1.16e-19	1	5.73e-14	NE	Rv1767_(-)
2000505	160	0	5.29e-39	1	1.38e-13	NE
2000546	13	8.62e-38	2.11e-14	1	4.4e-14	NE
2000619	143	2.9e-297	4.48e-36	1	1.06e-13	NE	Rv1768_(PE_PGRS31)
2000687	19	9.12e-50	1.27e-14	1	3.96e-14	NE	Rv1768_(PE_PGRS31)
2000752	4	7.93e-20	1.5e-10	1	2.74e-14	NE	Rv1768_(PE_PGRS31)
2000764	0	8.21e-10	7.86e-10	1	2.71e-14	NE	Rv1768_(PE_PGRS31)
2000796	192	0	7.48e-42	1	1.75e-13	NE	Rv1768_(PE_PGRS31)
2000864	81	1.63e-173	7.85e-26	1	8.44e-14	NE	Rv1768_(PE_PGRS31)
2000871	96	1.87e-203	2.48e-28	1	7.88e-14	NE	Rv1768_(PE_PGRS31)
2000996	7	8.15e-26	5.78e-13	1	3.34e-14	NE	Rv1768_(PE_PGRS31)
2001030	27	9.83e-66	2.67e-16	1	3.23e-14	NE	Rv1768_(PE_PGRS31)
2001312	74	1.52e-159	1.16e-24	1	4.78e-14	NE	Rv1768_(PE_PGRS31)
2001680	0	8.74e-08	3.16e-09	1	2.65e-14	NE	Rv1768_(PE_PGRS31)
2001728	0	8.82e-08	3.25e-09	1	2.39e-14	NE	Rv1768_(PE_PGRS31)
2001780	65	1.6e-137	4.6e-20	1	4.26e-14	NE	Rv1768_(PE_PGRS31)
2001830	51	1.23e-113	7.88e-21	1	4.06e-14	NE	Rv1768_(PE_PGRS31)
2001920	0	8.21e-10	9.02e-11	1	2.57e-14	NE	Rv1768_(PE_PGRS31)
2001932	32	1.11e-73	4.17e-16	1	3.16e-14	NE	Rv1768_(PE_PGRS31)
2001934	46	1.17e-103	5.4e-20	1	3.73e-14	NE	Rv1768_(PE_PGRS31)
2002043	46	1.17e-103	5.37e-20	1	3.83e-14	NE	Rv1768_(PE_PGRS31)
2002077	13	8.62e-38	3.53e-14	1	2.95e-14	NE	Rv1768_(PE_PGRS31)
2002394	6	8.08e-24	1.39e-12	1	3.07e-14	NE	Rv1768_(PE_PGRS31)
2002438	220	0	2.8e-48	1	2.57e-13	NE	Rv1768_(PE_PGRS31)
2002494	9	8.31e-30	1.67e-13	1	5.88e-14	NE
2002546	244	0	1.1e-52	1	4.06e-13	NE
2002593	109	2.11e-229	1.69e-30	1	1.53e-13	NE
2002604	52	1.24e-115	5.37e-21	1	7.04e-14	NE
2002613	80	1.61e-171	1.15e-25	1	6.7e-14	NE
2002700	61	1.35e-133	1.7e-22	1	5.33e-14	NE	Rv1769_(-)
2002721	58	1.31e-127	5.36e-22	1	4.9e-14	NE	Rv1769_(-)
2002743	97	1.89e-205	1.69e-28	1	6.59e-14	NE	Rv1769_(-)
2002884	0	1.7e-09	7.83e-09	1	2.88e-14	NE	Rv1769_(-)
2002900	1	1.72e-11	5.49e-09	1	2.4e-14	NE	Rv1769_(-)
2002952	16	1.03e-41	1.71e-11	1	2.64e-14	NE	Rv1769_(-)
2003085	0	8.21e-10	5.91e-09	1	2.36e-14	NE	Rv1769_(-)
2003114	47	1.27e-103	8.39e-17	1	3.57e-14	NE	Rv1769_(-)
2003136	30	1.01e-71	2.5e-17	1	3.36e-14	NE	Rv1769_(-)
2003220	62	1.36e-135	1.16e-22	1	4.65e-14	NE	Rv1769_(-)
2003243	122	2.39e-255	1.15e-32	1	8.36e-14	NE	Rv1769_(-)
2003452	7	8.15e-26	5.98e-13	1	3.33e-14	NE	Rv1769_(-)
2003480	17	8.95e-46	1.31e-14	1	3.04e-14	NE	Rv1769_(-)
2003504	121	2.36e-253	1.97e-32	1	7.64e-14	NE	Rv1769_(-)
2003550	6	8.08e-24	1.13e-12	1	3.23e-14	NE	Rv1769_(-)
2003597	40	1.11e-91	2.42e-18	1	3.81e-14	NE	Rv1769_(-)
2003601	20	9.2e-52	1.18e-15	1	3.92e-14	NE	Rv1769_(-)
2003642	249	0	7.81e-54	1	3.8e-13	NE	Rv1769_(-)
2003703	0	8.21e-10	9.02e-11	1	6.39e-14	NE	Rv1769_(-)
2003747	250	0	1.88e-52	1	4.67e-13	NE	Rv1769_(-)
2003820	112	2.17e-235	5.33e-31	1	1.73e-13	NE	Rv1769_(-)
2003840	96	1.87e-203	2.48e-28	1	1.13e-13	NE	Rv1769_(-)
2003867	80	1.61e-171	1.15e-25	1	7.69e-14	NE	Rv1769_(-)
2004007	23	9.47e-58	3.69e-16	1	3.95e-14	NE	Rv1770_(-)
2004132	65	1.4e-141	3.67e-23	1	4.81e-14	NE	Rv1770_(-)
2004144	0	1.81e-07	7.62e-08	1	2.99e-14	NE	Rv1770_(-)
2004337	0	1.82e-07	7.84e-08	1	3.83e-14	NE	Rv1770_(-)
2004367	1	1.83e-09	5.34e-08	1	9.71e-14	NE	Rv1770_(-)
2004428	229	0	4.98e-46	1	2.16e-12	NE	Rv1770_(-)
2004439	286	0	5.21e-60	1	5.4e-12	NE	Rv1770_(-)
2004581	0	8.21e-10	9.02e-11	1	7.49e-13	NE	Rv1770_(-)
2004768	98	2.05e-205	4.14e-27	1	2.79e-12	NE	Rv1770_(-)
2004816	546	0	2.34e-103	1	1.71e-10	NE	Rv1770_(-)
2004894	433	0	1.62e-84	1	7.6e-11	NE	Rv1770_(-)
2004900	104	2.02e-219	1.15e-29	1	5.83e-12	NE	Rv1770_(-)
2004983	10	8.38e-32	1.51e-12	1	1.09e-12	NE	Rv1770_(-)
2005014	0	8.21e-10	1.58e-10	1	2.92e-13	NE	Rv1770_(-)
2005065	103	2.15e-215	1.05e-27	1	3.54e-13	NE	Rv1770_(-)
2005082	293	0	3.55e-61	1	1.71e-12	NE	Rv1770_(-)
2005101	175	0	1.67e-41	1	7.05e-13	NE	Rv1770_(-)
2005170	99	1.93e-209	7.83e-29	1	2.93e-13	NE	Rv1771_(-)
2005177	195	0	7.74e-45	1	4.29e-13	NE	Rv1771_(-)
2005218	61	1.35e-133	1.7e-22	1	1.2e-13	NE	Rv1771_(-)
2005284	0	8.21e-10	9.02e-11	1	4.29e-14	NE	Rv1771_(-)
2005312	44	1.24e-97	4.16e-18	1	5.48e-14	NE	Rv1771_(-)
2005422	243	0	7.69e-53	1	4.08e-13	NE	Rv1771_(-)
2005625	159	0	7.77e-39	1	2.4e-13	NE	Rv1771_(-)
2005656	31	1.02e-73	1.7e-17	1	6.7e-14	NE	Rv1771_(-)
2005695	21	9.29e-54	8.51e-16	1	3.74e-14	NE	Rv1771_(-)
2005771	14	8.7e-40	8.02e-14	1	2.95e-14	NE	Rv1771_(-)
2005794	0	8.21e-10	1.05e-10	1	2.74e-14	NE	Rv1771_(-)
2005802	84	1.8e-177	1.03e-24	1	7.79e-14	NE	Rv1771_(-)
2005810	124	2.43e-259	5.32e-33	1	1.85e-13	NE	Rv1771_(-)
2005942	42	1.13e-95	2.49e-19	1	1.67e-13	NE	Rv1771_(-)
2006012	473	0	3.47e-91	1	1.03e-11	NE	Rv1771_(-)
2006060	86	1.7e-183	1.15e-26	1	5.8e-13	NE	Rv1771_(-)
2006195	150	3.10e-311	2.46e-37	1	5.5e-13	NE	Rv1771_(-)
2006213	197	0	3.59e-45	1	5.94e-13	NE	Rv1771_(-)
2006231	70	1.47e-151	5.36e-24	1	1.62e-13	NE	Rv1771_(-)
2006239	3	7.85e-18	9.56e-12	1	4.83e-14	NE	Rv1771_(-)
2006255	41	1.12e-93	4.42e-18	1	4.02e-14	NE	Rv1771_(-)
2006288	0	8.21e-10	9.02e-11	1	2.61e-14	NE	Rv1771_(-)
2006311	49	1.3e-107	6.11e-19	1	3.82e-14	NE	Rv1771_(-)
2006321	90	1.77e-191	2.48e-27	1	5.84e-14	NE	Rv1771_(-)
2006351	0	8.21e-10	9.02e-11	1	2.9e-14	NE	Rv1771_(-)
2006420	113	2.36e-235	1.31e-29	1	6.93e-14	NE	Rv1771_(-)
2006482	0	8.21e-10	9.26e-11	1	2.91e-14	NE
2006504	28	1.07e-65	1.99e-15	1	3.08e-14	NE
2006510	0	8.21e-10	9.27e-11	1	2.44e-14	NE
2006522	62	1.46e-133	4.26e-21	1	4.07e-14	NE
2006529	17	8.95e-46	5.73e-14	1	2.95e-14	NE
2006629	0	8.21e-10	7.52e-10	1	2.42e-14	NE
2006652	32	1.11e-73	3.56e-15	1	3.23e-14	NE	Rv1772_(-)
2006736	0	9.31e-06	1.11e-07	1	3.01e-14	NE	Rv1772_(-)
2006828	0	9.4e-06	1.14e-07	1	2.28e-14	NE	Rv1772_(-)
2006840	0	9.4e-06	1.14e-07	1	2.28e-14	NE	Rv1772_(-)
2006944	30	1.23e-65	1.11e-12	1	3.8e-14	NE	Rv1772_(-)
2006987	34	1.05e-79	1.51e-16	1	3.43e-14	NE
2007067	4	8.05e-20	5.13e-09	1	2.54e-14	NE	Rv1773c_(-)
2007166	0	8.74e-08	2.7e-08	1	2.31e-14	NE	Rv1773c_(-)
2007201	0	8.82e-08	2.7e-08	1	2.31e-14	NE	Rv1773c_(-)
2007235	64	1.59e-135	5.62e-19	1	4.11e-14	NE	Rv1773c_(-)
2007377	11	8.46e-34	1.98e-13	1	2.8e-14	NE	Rv1773c_(-)
2007424	4	7.93e-20	6.97e-12	1	2.47e-14	NE	Rv1773c_(-)
2007496	46	1.17e-103	6.66e-19	1	3.52e-14	NE	Rv1773c_(-)
2007570	21	9.29e-54	8e-16	1	3e-14	NE	Rv1773c_(-)
2007652	34	1.05e-79	5.44e-18	1	3.28e-14	NE	Rv1773c_(-)
2007679	36	1.07e-83	2.5e-18	1	3.37e-14	NE	Rv1773c_(-)
2007756	4	7.93e-20	4.61e-12	1	2.59e-14	NE	Rv1773c_(-)
2007774	29	1e-69	3.13e-16	1	3.31e-14	NE
2007776	156	3.46e-323	2.47e-38	1	1.11e-13	NE
2007789	0	8.74e-08	3.16e-09	1	3.42e-14	NE
2007811	0	8.82e-08	3.25e-09	1	2.82e-14	NE
2007830	181	0	2.1e-39	1	1.55e-13	NE
2007841	83	1.66e-177	3.64e-26	1	8.15e-14	NE	Rv1774_(-)
2007879	45	1.16e-101	7.89e-20	1	5.04e-14	NE	Rv1774_(-)
2007919	112	2.17e-235	5.33e-31	1	7.79e-14	NE	Rv1774_(-)
2007930	0	8.74e-08	3.16e-09	1	3.04e-14	NE	Rv1774_(-)
2007987	0	8.82e-08	3.25e-09	1	2.43e-14	NE	Rv1774_(-)
2008007	38	1.25e-83	1.46e-15	1	3.24e-14	NE	Rv1774_(-)
2008090	6	8.08e-24	3.25e-11	1	2.54e-14	NE	Rv1774_(-)
2008115	0	8.21e-10	4.14e-10	1	2.32e-14	NE	Rv1774_(-)
2008230	29	1.08e-67	5.92e-15	1	2.95e-14	NE	Rv1774_(-)
2008248	4	7.93e-20	4.99e-12	1	2.48e-14	NE	Rv1774_(-)
2008269	30	1.01e-71	2.29e-16	1	3.08e-14	NE	Rv1774_(-)
2008362	45	1.16e-101	7.91e-20	1	3.72e-14	NE	Rv1774_(-)
2008416	4	7.93e-20	4.61e-12	1	2.93e-14	NE	Rv1774_(-)
2008428	68	1.44e-147	9.85e-23	1	6.62e-14	NE	Rv1774_(-)
2008461	280	0	5.22e-59	1	5.81e-13	NE	Rv1774_(-)
2008467	0	8.21e-10	9.02e-11	1	7.32e-14	NE	Rv1774_(-)
2008496	147	3.24e-303	2.8e-35	1	1.93e-13	NE	Rv1774_(-)
2008704	251	0	3.57e-54	1	5.29e-13	NE	Rv1774_(-)
2008706	57	1.3e-125	7.87e-22	1	1.11e-13	NE	Rv1774_(-)
2008731	0	8.21e-10	9.02e-11	1	3.92e-14	NE	Rv1774_(-)
2008752	67	1.53e-143	6.09e-22	1	5e-14	NE	Rv1774_(-)
2008770	0	8.21e-10	9.02e-11	1	3.1e-14	NE	Rv1774_(-)
2008784	186	0	8.81e-42	1	1.76e-13	NE	Rv1774_(-)
2008823	0	8.21e-10	9.02e-11	1	4.96e-14	NE	Rv1774_(-)
2008914	266	0	4.05e-55	1	5.14e-13	NE	Rv1774_(-)
2008916	84	1.67e-179	2.48e-26	1	1.4e-13	NE	Rv1774_(-)
2008935	163	0	1.67e-39	1	1.94e-13	NE	Rv1774_(-)
2008947	0	8.21e-10	9.02e-11	1	4.49e-14	NE	Rv1774_(-)
2008983	53	1.35e-115	1.32e-19	1	4.4e-14	NE	Rv1774_(-)
2009127	7	8.15e-26	5.77e-13	1	2.83e-14	NE	Rv1774_(-)
2009186	62	1.36e-135	3.9e-22	1	4.17e-14	NE	Rv1775_(-)
2009195	0	8.21e-10	9.1e-11	1	2.56e-14	NE	Rv1775_(-)
2009351	31	1.1e-71	6.17e-16	1	3.06e-14	NE	Rv1775_(-)
2009372	0	8.21e-10	9.1e-11	1	2.42e-14	NE	Rv1775_(-)
2009403	47	1.27e-103	1.33e-18	1	3.52e-14	NE	Rv1775_(-)
2009486	0	8.21e-10	9.02e-11	1	2.5e-14	NE	Rv1775_(-)
2009514	64	1.49e-137	1.93e-21	1	4.19e-14	NE	Rv1775_(-)
2009576	17	8.95e-46	3.86e-15	1	3.02e-14	NE	Rv1775_(-)
2009606	45	1.16e-101	8.29e-20	1	3.65e-14	NE	Rv1775_(-)
2009637	0	8.21e-10	9.02e-11	1	2.65e-14	NE	Rv1775_(-)
2009686	119	2.49e-247	1.3e-30	1	7.78e-14	NE	Rv1775_(-)
2009877	48	1.2e-107	2.49e-20	1	5.11e-14	NE	Rv1775_(-)
2009905	103	2e-217	1.69e-29	1	8.49e-14	NE	Rv1775_(-)
2009918	181	0	1.67e-42	1	1.83e-13	NE	Rv1775_(-)
2010025	3	7.85e-18	9.56e-12	1	4.37e-14	NE	Rv1776c_(-)
2010073	57	1.3e-125	9.49e-21	1	4.97e-14	NE	Rv1776c_(-)
2010096	152	3.16e-315	1.14e-37	1	1.15e-13	NE	Rv1776c_(-)
2010132	0	8.74e-08	5.48e-09	1	3.43e-14	NE	Rv1776c_(-)
2010149	0	8.82e-08	5.64e-09	1	2.49e-14	NE	Rv1776c_(-)
2010264	10	9.6e-28	1.19e-10	1	2.55e-14	NE	Rv1776c_(-)
2010397	22	9.38e-56	5.15e-13	1	2.91e-14	NE	Rv1776c_(-)
2010432	83	1.66e-177	2.96e-25	1	5.1e-14	NE	Rv1776c_(-)
2010463	0	8.74e-08	3.16e-09	1	2.69e-14	NE	Rv1776c_(-)
2010470	0	8.82e-08	3.25e-09	1	2.44e-14	NE	Rv1776c_(-)
2010493	104	2.31e-215	1.45e-26	1	6.11e-14	NE	Rv1776c_(-)
2010545	0	8.21e-10	3e-10	1	2.81e-14	NE	Rv1776c_(-)
2010600	7	8.76e-24	2.08e-11	1	2.6e-14	NE
2010617	24	9.56e-60	2.17e-14	1	3.26e-14	NE
2010621	123	2.41e-257	1.02e-32	1	9.6e-14	NE
2010632	98	1.91e-207	1.15e-28	1	1.03e-13	NE
2010722	0	8.21e-10	9.02e-11	1	6.29e-14	NE	Rv1777_(cyp144)
2010743	216	0	8.78e-47	1	7.71e-13	NE	Rv1777_(cyp144)
2010802	0	8.21e-10	9.02e-11	1	2.34e-13	NE	Rv1777_(cyp144)
2010811	205	0	5.99e-45	1	2.9e-12	NE	Rv1777_(cyp144)
2010852	1	1.6e-13	4.24e-11	1	1.06e-12	NE	Rv1777_(cyp144)
2010865	406	0	1.27e-78	1	6.57e-11	NE	Rv1777_(cyp144)
2010949	594	0	2.33e-111	1	3.1e-10	NE	Rv1777_(cyp144)
2010951	189	0	7.74e-44	1	1.47e-11	NE	Rv1777_(cyp144)
2010969	0	8.74e-08	3.42e-09	1	1.83e-12	NE	Rv1777_(cyp144)
2011092	0	8.82e-08	3.52e-09	1	3.87e-13	NE	Rv1777_(cyp144)
2011109	25	1.1e-57	2.33e-13	1	1.21e-13	NE	Rv1777_(cyp144)
2011187	0	8.21e-10	3.6e-10	1	4.44e-14	NE	Rv1777_(cyp144)
2011202	111	2.31e-231	1.1e-28	1	8.7e-14	NE	Rv1777_(cyp144)
2011258	102	1.98e-215	2.48e-29	1	9.14e-14	NE	Rv1777_(cyp144)
2011274	40	1.11e-91	5.38e-19	1	6.06e-14	NE	Rv1777_(cyp144)
2011342	233	0	3.57e-51	1	3.67e-13	NE	Rv1777_(cyp144)
2011514	58	1.31e-127	5.36e-22	1	1.07e-13	NE	Rv1777_(cyp144)
2011520	248	0	1.13e-53	1	4.36e-13	NE	Rv1777_(cyp144)
2011539	0	8.74e-08	3.16e-09	1	6.01e-14	NE	Rv1777_(cyp144)
2011584	0	8.82e-08	3.25e-09	1	3.05e-14	NE	Rv1777_(cyp144)
2011603	57	1.49e-121	9.91e-19	1	4.09e-14	NE	Rv1777_(cyp144)
2011627	0	8.21e-10	9.02e-11	1	2.58e-14	NE	Rv1777_(cyp144)
2011877	55	1.37e-119	6.1e-20	1	3.86e-14	NE	Rv1777_(cyp144)
2011914	0	8.21e-10	9.02e-11	1	2.57e-14	NE	Rv1777_(cyp144)
2011940	47	1.27e-103	1.32e-18	1	3.8e-14	NE	Rv1777_(cyp144)
2011946	57	1.3e-125	7.87e-22	1	4.84e-14	NE	Rv1777_(cyp144)
2011952	183	0	7.75e-43	1	1.61e-13	NE	Rv1777_(cyp144)
2011957	20	9.2e-52	8.66e-15	1	4.55e-14	NE	Rv1777_(cyp144)
2011975	3	7.95e-18	3.21e-10	1	2.76e-14	NE
2011992	0	8.21e-10	1.1e-09	1	2.39e-14	NE
2012038	53	1.35e-115	1.57e-18	1	3.72e-14	NE
2012081	0	8.21e-10	9.02e-11	1	2.55e-14	NE	Rv1778c_(-)
2012121	75	1.65e-159	2.83e-23	1	4.68e-14	NE	Rv1778c_(-)
2012150	22	9.38e-56	5.47e-16	1	3.21e-14	NE	Rv1778c_(-)
2012177	9	8.31e-30	1.68e-13	1	2.71e-14	NE	Rv1778c_(-)
2012376	71	1.48e-153	7.71e-24	1	4.67e-14	NE	Rv1778c_(-)
2012410	49	1.21e-109	1.7e-20	1	4.27e-14	NE	Rv1778c_(-)
2012595	67	1.43e-145	1.69e-23	1	5.05e-14	NE
2012613	1	1.6e-13	4.24e-11	1	3.26e-14	NE
2012626	85	3.5e-181	4.2e-25	1	9.4e-14	NE
2012653	104	2.02e-219	1.15e-29	1	2.07e-13	NE
2012656	103	2e-217	1.69e-29	1	4.04e-13	NE
2012670	1	1.6e-13	4.24e-11	1	3.96e-13	NE
2012676	682	0	1.23e-124	1	2.36e-10	NE
2012686	190	0	5.27e-44	1	6e-12	NE	Rv1779c_(-)
2012778	57	1.3e-125	7.87e-22	1	1.26e-12	NE	Rv1779c_(-)
2012811	0	8.21e-10	9.02e-11	1	2.96e-13	NE	Rv1779c_(-)
2012834	90	1.9e-189	8.92e-26	1	3.07e-13	NE	Rv1779c_(-)
2012846	0	8.74e-08	3.16e-09	1	1.82e-13	NE	Rv1779c_(-)
2013203	0	8.82e-08	3.25e-09	1	4.56e-13	NE	Rv1779c_(-)
2013286	116	2.58e-239	1.44e-28	1	4.54e-12	NE	Rv1779c_(-)
2013567	69	1.45e-149	7.86e-24	1	8.28e-12	NE	Rv1779c_(-)
2013592	164	0	1.14e-39	1	4.77e-11	NE	Rv1779c_(-)
2013913	104	2.02e-219	1.15e-29	1	5.93e-11	NE	Rv1779c_(-)
2014058	319	0	1.64e-65	1	6.27e-10	NE	Rv1779c_(-)
2014163	0	8.8e-08	3.18e-09	1	7.17e-11	NE	Rv1779c_(-)
2014199	0	8.88e-08	3.27e-09	1	1.42e-10	NE	Rv1779c_(-)
2014418	399	0	9.56e-76	1	9.74e-09	NE	Rv1779c_(-)
2014462	161	0	3.61e-39	1	1.94e-09	NE	Rv1779c_(-)
2014638	44	1.15e-99	1.16e-19	1	9.93e-10	NE
2014667	107	2.09e-225	3.66e-30	1	2.65e-09	NE
2014689	228	0	2.49e-50	1	1.25e-08	NE
2014691	1117	0	1.51e-198	1	1.38e-05	NE
2014697	527	0	3.45e-100	1	1.67e-07	NE
2014713	354	0	2.42e-71	1	4.52e-08	NE	Rv1780_(-)
2014718	174	0	2.51e-41	1	1.02e-08	NE	Rv1780_(-)
2014722	161	0	3.67e-39	1	5.36e-09	NE	Rv1780_(-)
2014753	14	8.8e-40	1.72e-14	1	8.25e-10	NE	Rv1780_(-)
2014760	17	8.97e-46	1.22e-14	1	1.9e-10	NE	Rv1780_(-)
2014856	0	8.21e-10	9.57e-11	1	3.9e-11	NE	Rv1780_(-)
2014928	120	2.52e-249	9.41e-31	1	2.43e-11	NE	Rv1780_(-)
2014982	32	1.03e-75	1.16e-17	1	5.18e-12	NE	Rv1780_(-)
2015038	93	1.82e-197	7.84e-28	1	2.46e-12	NE	Rv1780_(-)
2015075	86	1.7e-183	1.15e-26	1	9.62e-13	NE	Rv1780_(-)
2015159	73	1.51e-157	1.69e-24	1	3.72e-13	NE	Rv1780_(-)
2015169	127	2.5e-265	1.68e-33	1	2.78e-13	NE	Rv1780_(-)
2015243	94	1.84e-199	5.34e-28	1	1.39e-13	NE	Rv1780_(-)
2015259	0	8.21e-10	1.34e-10	1	4.14e-14	NE	Rv1780_(-)
2015437	29	1.08e-67	1.98e-15	1	3.42e-14	NE	Rv1781c_(malQ)
2015533	0	8.21e-10	2.51e-09	1	2.49e-14	NE	Rv1781c_(malQ)
2015539	10	9.01e-30	5.55e-11	1	2.68e-14	NE	Rv1781c_(malQ)
2015670	0	8.21e-10	2.58e-09	1	3.09e-14	NE	Rv1781c_(malQ)
2015697	210	0	2.44e-44	1	2.98e-13	NE	Rv1781c_(malQ)
2015716	11	8.46e-34	5.56e-14	1	8.73e-14	NE	Rv1781c_(malQ)
2015764	257	0	5.39e-55	1	1.03e-12	NE	Rv1781c_(malQ)
2015862	79	1.6e-169	1.69e-25	1	3.49e-13	NE	Rv1781c_(malQ)
2015865	120	2.34e-251	2.47e-32	1	7.04e-13	NE	Rv1781c_(malQ)
2015869	260	0	1.13e-55	1	3.55e-12	NE	Rv1781c_(malQ)
2015877	26	9.74e-64	1.16e-16	1	7.86e-13	NE	Rv1781c_(malQ)
2015974	42	1.13e-95	2.5e-19	1	1.68e-12	NE	Rv1781c_(malQ)
2015983	853	0	1.53e-154	1	2.05e-09	NE	Rv1781c_(malQ)
2016057	0	8.21e-10	9.02e-11	1	3.47e-12	NE	Rv1781c_(malQ)
2016109	57	1.4e-123	2.83e-20	1	1.37e-12	NE	Rv1781c_(malQ)
2016460	189	0	7.74e-44	1	1.61e-12	NE	Rv1781c_(malQ)
2016518	0	8.21e-10	1.11e-10	1	2.35e-13	NE	Rv1781c_(malQ)
2016532	13	9.27e-36	7.6e-13	1	1.18e-13	NE	Rv1781c_(malQ)
2016724	245	0	3.41e-52	1	9.1e-13	NE	Rv1781c_(malQ)
2016760	23	9.47e-58	3.69e-16	1	2.11e-13	NE	Rv1781c_(malQ)
2016809	37	1.08e-85	1.71e-18	1	4.09e-13	NE	Rv1781c_(malQ)
2016838	16	8.87e-44	5.8e-15	1	1.02e-12	NE	Rv1781c_(malQ)
2016931	26	9.74e-64	1.25e-16	1	4.33e-12	NE	Rv1781c_(malQ)
2017057	20	9.21e-52	1.18e-15	1	1.69e-11	NE	Rv1781c_(malQ)
2017285	65	1.4e-141	3.71e-23	1	1e-10	NE	Rv1781c_(malQ)
2017373	302	0	1.12e-62	1	1.98e-09	NE	Rv1781c_(malQ)
2017414	114	2.22e-239	2.48e-31	1	6.63e-10	NE	Rv1781c_(malQ)
2017554	0	8.33e-10	9.15e-11	1	4.44e-10	NE
2017567	75	1.68e-159	2.87e-23	1	2.19e-09	NE
2017587	0	9.96e-10	1.09e-10	1	3.56e-09	NE
2017635	122	3.12e-253	5.01e-31	1	3.76e-08	NE
2017689	104	2.89e-219	1.65e-29	1	8.32e-08	NE
2017735	0	0.991	1.3e-07	0.00939	8.58e-10	ES
2017775	0	1	4.38e-08	8.82e-05	6.3e-12	ES	Rv1782_(-)
2017806	0	1	1.44e-08	8.28e-07	5.6e-14	ES	Rv1782_(-)
2017814	0	1	4.73e-09	7.77e-09	6.58e-16	ES	Rv1782_(-)
2017867	0	1	1.55e-09	7.3e-11	1.42e-16	ES	Rv1782_(-)
2018027	0	1	5.1e-10	6.86e-13	1.36e-16	ES	Rv1782_(-)
2018051	0	1	1.68e-10	7.12e-15	1.35e-16	ES	Rv1782_(-)
2018161	0	1	5.51e-11	7.47e-16	1.35e-16	ES	Rv1782_(-)
2018232	0	1	1.81e-11	6.87e-16	1.35e-16	ES	Rv1782_(-)
2018302	0	1	5.99e-12	6.86e-16	1.35e-16	ES	Rv1782_(-)
2018340	0	1	2e-12	6.86e-16	1.35e-16	ES	Rv1782_(-)
2018351	0	1	6.92e-13	6.86e-16	1.35e-16	ES	Rv1782_(-)
2018452	0	1	2.63e-13	6.86e-16	1.35e-16	ES	Rv1782_(-)
2018583	0	1	1.22e-13	6.86e-16	1.35e-16	ES	Rv1782_(-)
2018618	0	1	7.56e-14	6.86e-16	1.35e-16	ES	Rv1782_(-)
2018689	0	1	6.13e-14	6.86e-16	1.35e-16	ES	Rv1782_(-)
2018774	0	1	5.92e-14	6.86e-16	1.35e-16	ES	Rv1782_(-)
2018887	0	1	6.65e-14	6.86e-16	1.35e-16	ES	Rv1782_(-)
2018972	0	1	9.31e-14	6.86e-16	1.35e-16	ES	Rv1782_(-)
2019045	0	1	1.75e-13	6.86e-16	1.35e-16	ES	Rv1782_(-)
2019249	0	1	4.27e-13	6.92e-16	1.35e-16	ES	Rv1782_(-)
2019315	1	1	8.05e-11	1.31e-13	1.6e-14	ES	Rv1783_(-)
2019323	0	1	1.19e-12	1.32e-15	1.6e-16	ES	Rv1783_(-)
2019640	0	1	4.27e-13	6.92e-16	1.35e-16	ES	Rv1783_(-)
2019666	0	1	1.75e-13	6.86e-16	1.35e-16	ES	Rv1783_(-)
2019720	0	1	9.26e-14	6.86e-16	1.35e-16	ES	Rv1783_(-)
2019798	0	1	6.55e-14	6.86e-16	1.35e-16	ES	Rv1783_(-)
2019834	0	1	5.66e-14	6.86e-16	1.35e-16	ES	Rv1783_(-)
2019859	0	1	5.36e-14	6.86e-16	1.35e-16	ES	Rv1783_(-)
2019874	0	1	5.27e-14	6.86e-16	1.35e-16	ES	Rv1783_(-)
2019916	0	1	5.24e-14	6.86e-16	1.35e-16	ES	Rv1783_(-)
2020031	0	1	5.23e-14	6.86e-16	1.35e-16	ES	Rv1783_(-)
2020058	0	1	5.22e-14	6.86e-16	1.35e-16	ES	Rv1783_(-)
2020098	0	1	5.22e-14	6.86e-16	1.35e-16	ES	Rv1783_(-)
2020114	0	1	5.22e-14	6.86e-16	1.35e-16	ES	Rv1783_(-)
2020154	0	1	5.22e-14	6.86e-16	1.35e-16	ES	Rv1783_(-)
2020261	0	1	5.22e-14	6.86e-16	1.35e-16	ES	Rv1783_(-)
2020513	0	1	5.22e-14	6.86e-16	1.35e-16	ES	Rv1783_(-)
2020561	0	1	5.22e-14	6.86e-16	1.35e-16	ES	Rv1783_(-)
2020567	0	1	5.22e-14	6.86e-16	1.35e-16	ES
2020570	0	1	5.22e-14	6.86e-16	1.35e-16	ES
2020617	0	1	5.22e-14	6.86e-16	1.35e-16	ES
2020665	0	1	5.22e-14	6.86e-16	1.35e-16	ES	Rv1784_(-)
2020701	0	1	5.23e-14	6.86e-16	1.35e-16	ES	Rv1784_(-)
2020767	0	1	5.25e-14	6.86e-16	1.35e-16	ES	Rv1784_(-)
2020988	0	1	5.32e-14	6.86e-16	1.35e-16	ES	Rv1784_(-)
2021023	0	1	5.52e-14	6.86e-16	1.35e-16	ES	Rv1784_(-)
2021107	0	1	6.15e-14	6.86e-16	1.35e-16	ES	Rv1784_(-)
2021176	0	1	8.04e-14	6.86e-16	1.35e-16	ES	Rv1784_(-)
2021248	0	1	1.38e-13	6.86e-16	1.35e-16	ES	Rv1784_(-)
2021271	0	1	3.13e-13	6.86e-16	1.35e-16	ES	Rv1784_(-)
2021341	0	1	8.47e-13	6.86e-16	1.35e-16	ES	Rv1784_(-)
2021401	0	1	2.47e-12	6.86e-16	1.35e-16	ES	Rv1784_(-)
2021447	0	1	7.42e-12	6.86e-16	1.35e-16	ES	Rv1784_(-)
2021450	0	1	2.25e-11	6.86e-16	1.35e-16	ES	Rv1784_(-)
2021464	0	1	6.84e-11	6.86e-16	1.35e-16	ES	Rv1784_(-)
2021484	0	1	2.08e-10	6.87e-16	1.35e-16	ES	Rv1784_(-)
2021511	0	1	6.34e-10	6.9e-16	1.36e-16	ES	Rv1784_(-)
2021529	0	1	1.93e-09	6.96e-16	1.37e-16	ES	Rv1784_(-)
2021540	0	1	5.87e-09	7.18e-16	1.41e-16	ES	Rv1784_(-)
2021677	0	1	1.79e-08	7.82e-16	1.54e-16	ES	Rv1784_(-)
2021699	0	1	5.45e-08	9.77e-16	1.92e-16	ES	Rv1784_(-)
2021764	0	1	1.66e-07	1.57e-15	3.07e-16	ES	Rv1784_(-)
2021801	0	1	5.05e-07	3.38e-15	6.58e-16	ES	Rv1784_(-)
2021815	0	1	1.54e-06	8.9e-15	1.73e-15	ES	Rv1784_(-)
2021817	0	1	4.68e-06	2.57e-14	4.99e-15	ES	Rv1784_(-)
2021873	0	1	1.43e-05	7.69e-14	1.49e-14	ES	Rv1784_(-)
2021968	0	1	4.34e-05	2.33e-13	4.51e-14	ES	Rv1784_(-)
2021980	0	1	0.000132	7.07e-13	1.37e-13	ES	Rv1784_(-)
2022052	0	1	0.000402	2.15e-12	4.17e-13	ES	Rv1784_(-)
2022182	0	0.999	0.00123	6.57e-12	1.27e-12	ES	Rv1784_(-)
2022208	0	0.996	0.00373	2.16e-11	3.87e-12	ES	Rv1784_(-)
2022222	0	0.989	0.0114	2.4e-10	1.18e-11	ES	Rv1784_(-)
2022226	0	0.965	0.0346	1.93e-08	3.59e-11	ES	Rv1784_(-)
2022375	0	0.895	0.105	2.04e-06	1.1e-10	ES	Rv1784_(-)
2022478	13	3.2e-24	0.91	0.0905	3.41e-07	GD	Rv1784_(-)
2022722	0	1.05e-06	0.999	0.000676	1.25e-09	GD	Rv1784_(-)
2022748	0	1.14e-06	0.999	0.000676	7.99e-12	GD	Rv1784_(-)
2022850	0	1.16e-06	0.999	0.000676	4.35e-13	GD	Rv1784_(-)
2022867	0	1.17e-06	0.999	0.000679	2.64e-13	GD	Rv1784_(-)
2022908	13	1.73e-30	0.898	0.102	9.61e-10	GD	Rv1784_(-)
2022958	0	7.41e-06	0.999	0.000799	3.04e-12	GD	Rv1784_(-)
2022976	0	9.84e-06	0.998	0.00159	6.27e-11	GD	Rv1784_(-)
2023429	77	7.37e-158	4.81e-12	1	2.09e-07	NE	Rv1784_(-)
2023458	9	1.11e-29	1.14e-11	1	7.09e-08	NE	Rv1785c_(cyp143)
2023472	78	1.7e-167	1.9e-23	1	8.63e-08	NE	Rv1785c_(cyp143)
2023500	210	0	2.51e-47	1	2.13e-07	NE	Rv1785c_(cyp143)
2023513	45	1.19e-101	8.08e-20	1	6.01e-08	NE	Rv1785c_(cyp143)
2023578	20	9.27e-52	1.19e-15	1	4.83e-08	NE	Rv1785c_(cyp143)
2023587	30	1.01e-71	2.54e-17	1	5.16e-08	NE	Rv1785c_(cyp143)
2023713	44	1.15e-99	1.16e-19	1	5.72e-08	NE	Rv1785c_(cyp143)
2023772	13	8.64e-38	2.12e-14	1	4.54e-08	NE	Rv1785c_(cyp143)
2023905	54	1.27e-119	3.11e-21	1	6.24e-08	NE	Rv1785c_(cyp143)
2023938	10	8.62e-32	1.01e-13	1	4.65e-08	NE	Rv1785c_(cyp143)
2024059	231	0	1.52e-50	1	2.81e-07	NE	Rv1785c_(cyp143)
2024179	111	2.4e-233	8.71e-31	1	1.29e-07	NE	Rv1785c_(cyp143)
2024267	105	2.54e-221	9.76e-30	1	1.52e-07	NE	Rv1785c_(cyp143)
2024295	7	1.28e-25	1.76e-12	1	1.05e-07	NE	Rv1785c_(cyp143)
2024326	340	0	6.44e-68	1	3.09e-06	NE	Rv1785c_(cyp143)
2024347	0	5.11e-09	5.56e-10	1	3e-07	NE	Rv1785c_(cyp143)
2024482	29	6.75e-67	8.29e-15	1	7.23e-07	NE	Rv1785c_(cyp143)
2024485	288	0	5.47e-59	1	1.48e-05	NE	Rv1785c_(cyp143)
2024562	0	5.1e-08	5.52e-09	1	2.38e-06	NE	Rv1785c_(cyp143)
2024572	45	7.81e-98	1.77e-16	1	7.94e-06	NE	Rv1785c_(cyp143)
2024586	139	6.17e-287	3.71e-33	1	4.93e-05	NE	Rv1785c_(cyp143)
2024590	90	6.89e-189	9.66e-25	1	7.5e-05	NE	Rv1785c_(cyp143)
2024674	46	1.16e-100	5.33e-17	1	0.000129	NE
2024693	657	0	2.47e-118	0.963	0.0367	NE
2024700	9	1.08e-27	6.32e-11	1	0.000307	NE
2024760	64	8.4e-137	6.82e-20	0.999	0.000515	NE
2024810	154	6.02e-316	9.91e-35	0.999	0.00133	NE
2024875	413	0	1.02e-77	0.987	0.0125	NE	Rv1786_(-)
2025044	240	0	1.64e-49	0.996	0.00369	NE
2025055	7	4.58e-23	1.18e-09	0.999	0.000679	NE
2025077	121	6.28e-250	1.51e-28	0.998	0.00194	NE
2025090	186	0	1.31e-39	0.996	0.00431	NE
2025119	19	6.11e-46	1.26e-11	0.998	0.00165	NE
2025129	171	0	2.29e-36	0.989	0.0107	NE
2025141	541	0	5.03e-98	0.77	0.23	NE
2025168	0	1.47e-05	2.8e-05	0.995	0.00544	NE
2025175	6	1.56e-17	2.87e-06	0.993	0.00669	NE
2025184	130	2.17e-266	5.69e-27	0.971	0.0286	NE
2025186	142	4.57e-290	8.44e-31	0.944	0.0558	NE
2025316	0	0.0012	0.000129	0.962	0.0363	NE	Rv1787_(PPE25)
2025341	497	0	3.25e-88	0.158	0.842	GA	Rv1787_(PPE25)
2025345	899	0	5.64e-159	0.00472	0.995	GA	Rv1787_(PPE25)
2025432	76	2.52e-160	8.67e-22	0.668	0.332	GA	Rv1787_(PPE25)
2025445	99	8.31e-206	3.38e-25	0.629	0.371	GA	Rv1787_(PPE25)
2025513	484	0	7.21e-90	0.0865	0.913	GA	Rv1787_(PPE25)
2025588	300	0	1.45e-59	0.272	0.728	GA	Rv1787_(PPE25)
2025629	153	1.97e-314	4.82e-35	0.528	0.472	GA	Rv1787_(PPE25)
2025717	119	2.56e-246	4e-29	0.591	0.409	GA	Rv1787_(PPE25)
2025749	754	0	2.32e-136	0.0123	0.988	GA	Rv1787_(PPE25)
2025753	1675	0	1.24e-294	1.27e-05	1	GA	Rv1787_(PPE25)
2025759	115	1.54e-238	1.16e-28	0.597	0.403	GA	Rv1787_(PPE25)
2025956	1	6.84e-11	1.34e-06	0.777	0.223	GA	Rv1787_(PPE25)
2026002	7	4.43e-23	1.34e-07	0.769	0.231	GA	Rv1787_(PPE25)
2026098	1	3.56e-12	1.33e-06	0.777	0.223	GA	Rv1787_(PPE25)
2026256	61	3.87e-132	1.14e-16	0.69	0.31	GA	Rv1787_(PPE25)
2026306	29	3.6e-69	5.57e-16	0.738	0.262	GA	Rv1787_(PPE25)
2026328	19	4.6e-49	2.17e-11	0.753	0.247	GA	Rv1787_(PPE25)
2026350	0	3.1e-05	1.14e-06	0.778	0.222	GA	Rv1787_(PPE25)
2026395	0	3.13e-05	1.17e-06	0.778	0.222	GA	Rv1787_(PPE25)
2026461	341	0	4.51e-64	0.215	0.785	GA
2026490	355	0	5.41e-70	0.198	0.802	GA	Rv1788_(PE18)
2026659	268	0	1.01e-55	0.321	0.679	GA	Rv1788_(PE18)
2026714	286	0	6.33e-59	0.292	0.708	GA	Rv1788_(PE18)
2026734	766	0	1.41e-140	0.0113	0.989	GA	Rv1788_(PE18)
2026742	6	4.11e-23	8.36e-11	0.77	0.23	GA	Rv1788_(PE18)
2026773	7	3.14e-25	6.2e-11	0.769	0.231	GA	Rv1788_(PE18)
2026834	521	0	9.89e-98	0.0665	0.934	GA	Rv1789_(PPE26)
2026921	4	3.03e-19	4.53e-11	0.773	0.227	GA	Rv1789_(PPE26)
2026961	213	0	3.55e-46	0.416	0.584	GA	Rv1789_(PPE26)
2027002	101	8.56e-213	1.59e-28	0.622	0.378	GA	Rv1789_(PPE26)
2027206	163	0	1.07e-38	0.509	0.491	GA	Rv1789_(PPE26)
2027242	910	0	3.22e-165	0.00387	0.996	GA	Rv1789_(PPE26)
2027248	16	1.34e-42	8.91e-14	0.757	0.243	GA	Rv1789_(PPE26)
2027289	115	8.97e-241	8.66e-31	0.597	0.403	GA	Rv1789_(PPE26)
2027328	206	0	2.46e-46	0.429	0.571	GA	Rv1789_(PPE26)
2027361	0	8.87e-09	9.64e-10	0.778	0.222	GA	Rv1789_(PPE26)
2027399	117	2.02e-242	2.3e-29	0.594	0.406	GA	Rv1789_(PPE26)
2027445	105	1.4e-220	5.38e-29	0.615	0.385	GA	Rv1789_(PPE26)
2027536	55	1.97e-120	2.62e-20	0.699	0.301	GA	Rv1789_(PPE26)
2027551	562	0	1.69e-105	0.0498	0.95	GA	Rv1789_(PPE26)
2027553	91	8.64e-193	8.17e-27	0.64	0.36	GA	Rv1789_(PPE26)
2027572	79	1.56e-168	1.65e-24	0.66	0.34	GA	Rv1789_(PPE26)
2027822	9	2.32e-28	1.34e-11	0.766	0.234	GA	Rv1789_(PPE26)
2027832	182	0	1.86e-40	0.473	0.527	GA	Rv1789_(PPE26)
2027888	104	2.56e-217	1.46e-27	0.617	0.383	GA	Rv1789_(PPE26)
2027923	36	3.66e-81	8.74e-16	0.728	0.272	GA	Rv1789_(PPE26)
2027968	0	5.66e-06	6.13e-07	0.778	0.222	GA	Rv1789_(PPE26)
2027985	125	1.36e-255	6.74e-28	0.579	0.421	GA
2027988	104	2.18e-215	1.24e-25	0.615	0.385	GA
2028058	122	5.61e-251	2.7e-28	0.58	0.42	GA
2028107	0	0.12	0.00428	0.674	0.201	GA
2028168	0	0.122	0.0044	0.658	0.216	GA
2028225	296	0	6.04e-53	0.18	0.82	GA
2028252	808	0	2.65e-143	0.00152	0.998	GA
2028310	133	2.63e-273	1.67e-30	0.0097	0.99	GA
2028330	568	0	3.6e-104	0.000274	1	GA
2028440	0	1.45e-05	1.57e-06	0.00572	0.994	GA	Rv1790_(PPE27)
2028465	1087	0	2.83e-191	1.41e-06	1	GA	Rv1790_(PPE27)
2028469	896	0	4.01e-163	9.29e-09	1	GA	Rv1790_(PPE27)
2028556	90	4.66e-191	6.53e-27	2.57e-07	1	GA	Rv1790_(PPE27)
2028569	109	5.06e-229	4.04e-30	2.04e-07	1	GA	Rv1790_(PPE27)
2028637	546	0	2.33e-104	5.9e-09	1	GA	Rv1790_(PPE27)
2028712	288	0	1.42e-60	1.22e-08	1	GA	Rv1790_(PPE27)
2028753	132	4.92e-275	4.64e-34	3.15e-08	1	GA	Rv1790_(PPE27)
2028841	107	4.74e-225	8.29e-30	3.26e-08	1	GA	Rv1790_(PPE27)
2028873	954	0	9.19e-174	4.01e-11	1	GA	Rv1790_(PPE27)
2028877	2622	0	0	6.09e-19	1	GA	Rv1790_(PPE27)
2028883	129	4.85e-269	1.49e-33	8.21e-13	1	GA	Rv1790_(PPE27)
2029035	155	5.09e-321	5.66e-38	8.59e-13	1	GA	Rv1790_(PPE27)
2029081	654	0	8.67e-123	1.55e-14	1	GA	Rv1790_(PPE27)
2029110	925	0	7.53e-169	4.36e-16	1	GA	Rv1790_(PPE27)
2029177	99	4.59e-209	1.87e-28	5.82e-13	1	GA	Rv1790_(PPE27)
2029382	5061	0	0	4.45e-29	1	GA	Rv1790_(PPE27)
2029407	1119	0	7.99e-202	8.33e-17	1	GA	Rv1790_(PPE27)
2029429	675	0	2.34e-126	2.38e-15	1	GA	Rv1790_(PPE27)
2029452	1772	0	8.17e-313	6.5e-19	1	GA	Rv1790_(PPE27)
2029474	1932	0	0	1.9e-19	1	GA	Rv1790_(PPE27)
2029517	1614	0	5.86e-286	2.05e-18	1	GA
2029540	965	0	1.2e-175	2.64e-16	1	GA
2029559	3511	0	0	1.42e-24	1	GA
2029612	2064	0	0	7.09e-20	1	GA
2029655	33	4.06e-77	3.09e-17	1.46e-12	1	GA
2029659	562	0	3.76e-107	2.83e-14	1	GA
2029722	999	0	1.99e-181	2.8e-16	1	GA
2029758	6009	0	0	1.1e-32	1	GA
2029769	1412	0	1.26e-251	9.3e-18	1	GA
2029852	591	0	4.43e-112	4.58e-15	1	GA
2029882	1625	0	7.91e-288	2e-18	1	GA
2029955	14939	0	0	1.08e-61	1	GA	Rv1791_(PE19)
2029962	8897	0	0	4.55e-42	1	GA	Rv1791_(PE19)
2030018	5301	0	0	2.17e-30	1	GA	Rv1791_(PE19)
2030042	4250	0	0	5.64e-27	1	GA	Rv1791_(PE19)
2030086	8032	0	0	2.93e-39	1	GA	Rv1791_(PE19)
2030161	9376	0	0	1.27e-43	1	GA	Rv1791_(PE19)
2030289	252	0	1.84e-54	9.6e-14	1	GA
2030301	946	0	2.03e-172	5.36e-16	1	GA
2030316	970	0	1.69e-176	2.56e-16	1	GA
2030327	2100	0	0	5.44e-20	1	GA
2030330	1787	0	2.31e-315	5.63e-19	1	GA
2030360	391	0	4.37e-78	2.58e-14	1	GA
2030506	392	0	2.95e-78	3.07e-14	1	GA
2030520	2235	0	0	2.64e-20	1	GA
2030598	1853	0	0	3.49e-19	1	GA
2030640	121	4.79e-253	3.41e-32	4.62e-10	1	GA
2030663	329	0	1.51e-67	1.46e-10	1	GA
2030678	138	4.94e-287	4.39e-35	1.08e-09	1	GA
2030692	662	0	3.79e-124	2.67e-11	1	GA
2030701	136	4.99e-283	9.75e-35	8.94e-09	1	GA	Rv1793_(esxN)
2030705	293	0	2e-61	4.06e-09	1	GA	Rv1793_(esxN)
2030854	82	4.52e-175	1.47e-25	3.09e-08	1	GA	Rv1793_(esxN)
2030869	82	4.47e-175	1.46e-25	3.5e-08	1	GA	Rv1793_(esxN)
2030885	555	0	5.84e-106	1.06e-09	1	GA	Rv1793_(esxN)
2030975	267	0	5.34e-57	1.4e-08	1	GA	Rv1793_(esxN)
2031037	298	0	2.91e-62	1.68e-08	1	GA
2031041	886	0	3.44e-162	3.37e-10	1	GA
2031060	106	5.61e-222	1.46e-28	6.82e-06	1	GA
2031079	4	2.87e-11	0.000534	2.1e-05	0.999	GA	Rv1794_(-)
2031132	0	0.998	4.93e-06	4.31e-08	0.00188	ES	Rv1794_(-)
2031139	0	1	1.64e-06	4.1e-10	3.53e-06	ES	Rv1794_(-)
2031162	0	1	5.54e-07	3.86e-12	6.62e-09	ES	Rv1794_(-)
2031176	0	1	1.99e-07	3.78e-14	1.24e-11	ES	Rv1794_(-)
2031204	0	1	8.19e-08	1.33e-15	2.36e-14	ES	Rv1794_(-)
2031350	0	1	4.35e-08	7.9e-16	1.98e-16	ES	Rv1794_(-)
2031360	0	1	3.09e-08	7.19e-16	1.42e-16	ES	Rv1794_(-)
2031456	0	1	2.68e-08	6.97e-16	1.37e-16	ES	Rv1794_(-)
2031502	0	1	2.55e-08	6.9e-16	1.36e-16	ES	Rv1794_(-)
2031525	0	1	2.5e-08	6.87e-16	1.35e-16	ES	Rv1794_(-)
2031603	0	1	2.49e-08	6.87e-16	1.35e-16	ES	Rv1794_(-)
2031637	0	1	2.49e-08	7.47e-16	1.35e-16	ES	Rv1794_(-)
2031740	0	1	2.5e-08	7.12e-15	1.35e-16	ES	Rv1794_(-)
2031752	0	1	2.53e-08	6.86e-13	1.36e-16	ES	Rv1794_(-)
2031827	0	1	2.63e-08	7.3e-11	1.42e-16	ES	Rv1794_(-)
2031871	0	1	2.95e-08	7.77e-09	7.08e-16	ES	Rv1794_(-)
2031883	0	1	3.92e-08	8.28e-07	8.25e-14	ES	Rv1794_(-)
2031903	0	1	6.86e-08	8.82e-05	2.04e-11	ES	Rv1794_(-)
2031925	91	2.47e-180	1.1e-20	1	1.76e-06	NE	Rv1794_(-)
2031935	0	1.41e-05	3.7e-06	1	8.4e-07	NE	Rv1794_(-)
2031963	0	1.42e-05	3.78e-06	1	8.06e-07	NE	Rv1794_(-)
2031990	1	1.44e-07	2.58e-06	1	8.07e-07	NE
2032015	0	1.41e-05	3.78e-06	1	8.01e-07	NE
2032026	24	1.75e-53	3.66e-10	1	9.59e-07	NE
2032030	89	1.8e-189	1.89e-23	1	1.56e-06	NE
2032047	200	0	1.21e-45	1	3.6e-06	NE
2032062	16	9.54e-44	4.45e-14	1	9.13e-07	NE
2032124	0	2.2e-09	2.57e-10	1	8.28e-07	NE
2032150	268	0	5.42e-55	1	6.82e-06	NE
2032167	89	3.75e-189	7.78e-27	1	1.91e-06	NE
2032206	111	8.45e-233	3.07e-30	1	2.61e-06	NE
2032230	464	0	8.1e-89	1	4.75e-05	NE
2032249	0	0.989	0.00197	0.00943	1.44e-08	ES	Rv1795_(-)
2032400	0	0.998	0.00203	8.96e-05	3.22e-11	ES	Rv1795_(-)
2032403	0	0.998	0.00203	8.74e-07	1.09e-13	ES	Rv1795_(-)
2032496	0	0.998	0.00203	9.11e-09	8.74e-16	ES	Rv1795_(-)
2032524	0	0.998	0.00203	1.12e-10	2.16e-16	ES	Rv1795_(-)
2032592	0	0.998	0.00203	1.79e-12	3.51e-16	ES	Rv1795_(-)
2032755	0	0.998	0.00203	4.21e-14	7.9e-16	ES	Rv1795_(-)
2032998	0	0.998	0.00203	1.19e-14	2.13e-15	ES	Rv1795_(-)
2033107	0	0.998	0.00203	3.2e-14	6.2e-15	ES	Rv1795_(-)
2033115	0	0.998	0.00204	9.6e-14	1.86e-14	ES	Rv1795_(-)
2033215	0	0.998	0.00208	2.91e-13	5.64e-14	ES	Rv1795_(-)
2033329	0	0.998	0.00219	8.88e-13	1.71e-13	ES	Rv1795_(-)
2033410	0	0.997	0.00253	3.1e-12	5.22e-13	ES	Rv1795_(-)
2033423	0	0.996	0.00356	5.18e-11	1.59e-12	ES	Rv1795_(-)
2033457	0	0.993	0.00669	4.66e-09	4.84e-12	ES	Rv1795_(-)
2033480	0	0.984	0.0162	4.94e-07	1.48e-11	ES	Rv1795_(-)
2033529	0	0.955	0.0453	5.26e-05	5.29e-11	ES	Rv1795_(-)
2033637	9	9.52e-17	0.43	0.57	3.21e-07	NE	Rv1795_(-)
2033647	0	0.000114	0.96	0.0402	1.81e-08	NE	Rv1795_(-)
2033676	0	0.000136	0.96	0.0402	1.51e-09	NE	Rv1795_(-)
2033727	0	0.000144	0.96	0.0402	1.48e-09	NE	Rv1795_(-)
2033742	0	0.000146	0.959	0.041	1.68e-08	NE	Rv1795_(-),Rv1796_(mycP5)
2033748	217	0	9.14e-36	1	0.000201	NE	Rv1795_(-),Rv1796_(mycP5)
2033778	0	1.24e-07	1.54e-05	1	3.97e-05	NE	Rv1796_(mycP5)
2033804	0	1.25e-07	1.57e-05	1	3.97e-05	NE	Rv1796_(mycP5)
2033839	16	1.44e-39	3.38e-08	1	4.47e-05	NE	Rv1796_(mycP5)
2033926	0	1.05e-09	1.58e-05	1	3.97e-05	NE	Rv1796_(mycP5)
2033980	43	1.57e-95	1.07e-12	1	5.48e-05	NE	Rv1796_(mycP5)
2033982	0	0.991	1.36e-05	0.00939	3.73e-07	ES	Rv1796_(mycP5)
2034106	0	1	1.39e-05	8.82e-05	7.06e-10	ES	Rv1796_(mycP5)
2034200	0	1	1.39e-05	8.28e-07	1.37e-12	ES	Rv1796_(mycP5)
2034215	0	1	1.39e-05	7.78e-09	3.13e-15	ES	Rv1796_(mycP5)
2034287	0	1	1.39e-05	7.32e-11	1.47e-16	ES	Rv1796_(mycP5)
2034431	0	1	1.39e-05	6.94e-13	1.37e-16	ES	Rv1796_(mycP5)
2034439	0	1	1.39e-05	7.36e-15	1.4e-16	ES	Rv1796_(mycP5)
2034458	0	1	1.39e-05	8.23e-16	1.49e-16	ES	Rv1796_(mycP5)
2034480	0	1	1.39e-05	8.99e-16	1.76e-16	ES	Rv1796_(mycP5)
2034560	0	1	1.4e-05	1.33e-15	2.6e-16	ES	Rv1796_(mycP5)
2034597	0	1	1.43e-05	2.65e-15	5.17e-16	ES	Rv1796_(mycP5)
2034607	0	1	1.5e-05	6.67e-15	1.3e-15	ES	Rv1796_(mycP5)
2034711	0	1	1.73e-05	1.89e-14	3.67e-15	ES	Rv1796_(mycP5)
2034741	0	1	2.43e-05	5.62e-14	1.09e-14	ES	Rv1796_(mycP5)
2034781	0	1	4.55e-05	1.7e-13	3.29e-14	ES	Rv1796_(mycP5)
2034846	0	1	0.00011	5.16e-13	1e-13	ES	Rv1796_(mycP5)
2034940	0	1	0.000307	1.57e-12	3.04e-13	ES	Rv1796_(mycP5)
2034996	0	0.999	0.000907	4.77e-12	9.26e-13	ES	Rv1796_(mycP5)
2035095	0	0.997	0.00273	1.45e-11	2.82e-12	ES	Rv1796_(mycP5)
2035163	0	0.992	0.0083	4.44e-11	8.58e-12	ES	Rv1796_(mycP5)
2035170	3	0.000126	1	1.87e-08	3.42e-09	ES	Rv1796_(mycP5)
2035192	0	0.973	0.0266	1.9e-11	7.56e-13	ES	Rv1796_(mycP5)
2035218	0	0.973	0.0266	4.3e-13	4.35e-15	ES	Rv1796_(mycP5)
2035261	0	0.973	0.0266	2.48e-14	2.69e-15	ES	Rv1796_(mycP5)
2035377	0	0.973	0.0266	4.08e-14	7.85e-15	ES	Rv1796_(mycP5)
2035388	0	0.973	0.0266	1.22e-13	2.36e-14	ES	Rv1796_(mycP5)
2035421	0	0.973	0.0267	3.69e-13	7.16e-14	ES	Rv1796_(mycP5)
2035427	0	0.973	0.0268	1.13e-12	2.18e-13	ES	Rv1796_(mycP5)
2035446	0	0.973	0.0272	3.68e-12	6.63e-13	ES	Rv1796_(mycP5)
2035642	0	0.971	0.0286	3.8e-11	2.02e-12	ES	Rv1797_(-)
2035651	0	0.967	0.0325	2.97e-09	7.22e-12	ES	Rv1797_(-)
2035668	0	0.955	0.0447	3.13e-07	5.91e-10	ES	Rv1797_(-)
2035798	0	0.918	0.0816	3.33e-05	3.05e-07	ES	Rv1797_(-)
2035812	20	2.53e-38	0.0235	0.927	0.0493	NE	Rv1797_(-)
2035814	0	0.704	0.29	0.0053	0.000243	ES	Rv1797_(-)
2035897	0	0.715	0.285	4.98e-05	4.56e-07	ES	Rv1797_(-)
2036006	0	0.716	0.284	4.68e-07	8.57e-10	ES	Rv1797_(-)
2036110	0	0.717	0.283	4.78e-09	1.89e-12	ES	Rv1797_(-)
2036337	0	0.717	0.283	4.33e-10	9.46e-14	ES	Rv1797_(-)
2036357	0	0.717	0.283	5.42e-10	3.02e-14	ES	Rv1797_(-)
2036408	0	0.717	0.283	5.84e-09	1.04e-14	ES	Rv1797_(-)
2036473	0	0.717	0.283	1.95e-07	1.62e-14	ES	Rv1797_(-)
2036490	0	0.717	0.283	7.2e-06	4.77e-13	ES	Rv1797_(-)
2036521	0	0.717	0.283	0.000294	2.01e-11	ES	Rv1797_(-)
2036797	60	8.4e-119	1.84e-09	1	1.23e-07	NE	Rv1798_(-)
2037003	42	1.49e-95	6.4e-15	1	3.52e-08	NE	Rv1798_(-)
2037022	38	1.18e-87	1.36e-18	1	1.22e-08	NE	Rv1798_(-)
2037030	310	0	5.31e-64	1	4.73e-08	NE	Rv1798_(-)
2037050	22	9.81e-56	6.68e-16	1	4.07e-09	NE	Rv1798_(-)
2037080	1	1.62e-13	4.32e-11	1	1.02e-09	NE	Rv1798_(-)
2037149	235	0	4.19e-50	1	2.52e-09	NE	Rv1798_(-)
2037167	156	3.46e-323	2.47e-38	1	1.02e-09	NE	Rv1798_(-)
2037240	167	0	3.61e-40	1	6.44e-10	NE	Rv1798_(-)
2037355	33	1.04e-77	7.91e-18	1	1.26e-10	NE	Rv1798_(-)
2037368	192	0	2.45e-44	1	1.6e-10	NE	Rv1798_(-)
2037437	118	2.3e-247	5.32e-32	1	5.46e-11	NE	Rv1798_(-)
2037481	43	1.14e-97	1.7e-19	1	1.33e-11	NE	Rv1798_(-)
2037611	166	0	5.29e-40	1	1.16e-11	NE	Rv1798_(-)
2037708	28	9.92e-68	1.05e-16	1	1.99e-12	NE	Rv1798_(-)
2037742	0	8.74e-08	3.16e-09	1	4.02e-13	NE	Rv1798_(-)
2037778	0	8.82e-08	3.25e-09	1	1.04e-13	NE	Rv1798_(-)
2037887	108	2.4e-223	3.12e-27	1	1.12e-13	NE	Rv1798_(-)
2037986	62	1.36e-135	1.15e-22	1	6.54e-14	NE	Rv1798_(-)
2038004	17	8.95e-46	1.04e-14	1	3.98e-14	NE	Rv1798_(-)
2038009	0	8.21e-10	9.48e-11	1	4.42e-14	NE	Rv1798_(-)
2038037	377	0	1.33e-73	1	1.92e-12	NE	Rv1798_(-)
2038082	6	8.08e-24	1.13e-12	1	1.24e-13	NE	Rv1798_(-)
2038163	48	1.2e-107	1.12e-19	1	1.18e-13	NE	Rv1798_(-)
2038259	111	2.15e-233	7.82e-31	1	3.19e-13	NE	Rv1798_(-)
2038261	119	2.32e-249	3.63e-32	1	6.67e-13	NE	Rv1798_(-)
2038271	155	3.25e-321	3.61e-38	1	1.73e-12	NE	Rv1798_(-)
2038286	125	2.45e-261	3.62e-33	1	2.44e-12	NE	Rv1798_(-)
2038378	317	0	3.54e-65	1	1.88e-11	NE	Rv1798_(-)
2038413	106	2.06e-223	5.33e-30	1	4.67e-12	NE	Rv1798_(-)
2038529	141	2.85e-293	7.79e-36	1	8.23e-12	NE	Rv1798_(-)
2038558	10	8.38e-32	9.46e-14	1	4.58e-12	NE
2038691	249	0	1.35e-53	1	6.93e-11	NE
2038728	0	0.000988	0.00296	0.996	1.58e-11	NE
2038734	0	0.000997	0.00304	0.996	2.48e-13	NE
2038753	0	0.000997	0.00304	0.996	2.87e-14	NE
2038766	0	0.000997	0.00304	0.996	2.9e-14	NE
2038770	17	1.16e-37	4.47e-06	1	7.69e-13	NE
2038772	0	8.36e-10	0.00304	0.997	1.72e-13	NE
2038810	12	9.44e-34	3.05e-05	1	8.18e-14	NE
2038835	0	1.1e-07	0.00303	0.997	5.98e-14	NE
2038895	0	1.18e-07	0.00303	0.997	7.76e-13	NE
2038924	134	4.18e-275	1.35e-25	1	2.61e-10	NE
2038935	0	0.000991	3.86e-06	0.999	9.18e-11	NE
2038938	0	0.001	3.97e-06	0.999	1.32e-12	NE
2038947	0	0.001	3.97e-06	0.999	7.2e-13	NE
2038956	0	0.001	3.97e-06	0.999	1.09e-12	NE
2039054	556	0	7.76e-99	1	4.16e-09	NE
2039058	9	1.21e-29	1.35e-07	1	6.92e-11	NE
2039076	0	0.000991	8.13e-06	0.999	5.53e-11	NE
2039101	0	0.001	8.24e-06	0.999	2.65e-12	NE
2039108	0	0.001	8.24e-06	0.999	2.77e-12	NE
2039117	0	0.001	8.23e-06	0.999	6.14e-12	NE
2039131	47	1.54e-97	1.17e-13	1	6.7e-10	NE
2039133	30	1.01e-71	6.58e-17	1	6.45e-10	NE
2039172	190	0	5.3e-44	1	2.87e-09	NE	Rv1799_(lppT)
2039198	4	7.96e-20	4.69e-12	1	9.36e-10	NE	Rv1799_(lppT)
2039369	78	1.61e-167	2.16e-24	1	3.5e-09	NE
2039402	0	2.05e-07	7.46e-09	1	4.87e-09	NE
2039531	0	2.07e-07	7.67e-09	1	1.94e-08	NE	Rv1800_(PPE28)
2039558	36	2.89e-79	7.52e-15	1	1.21e-07	NE	Rv1800_(PPE28)
2039601	0	2.2e-08	2.49e-09	1	3.71e-07	NE	Rv1800_(PPE28)
2039671	104	5.85e-216	1.16e-26	1	3.84e-06	NE	Rv1800_(PPE28)
2039738	1	2.93e-11	4.07e-08	1	4.99e-06	NE	Rv1800_(PPE28)
2039819	11	5.22e-31	9.1e-10	1	2.26e-05	NE	Rv1800_(PPE28)
2039875	277	0	3.09e-54	0.999	0.000744	NE	Rv1800_(PPE28)
2039883	523	0	1.37e-96	0.993	0.00694	NE	Rv1800_(PPE28)
2039917	121	2.06e-251	1.46e-30	1	0.000357	NE	Rv1800_(PPE28)
2039920	458	0	1.91e-86	0.995	0.00471	NE	Rv1800_(PPE28)
2039972	0	1.16e-07	2.2e-07	1	0.000155	NE	Rv1800_(PPE28)
2040128	6	1.24e-19	2.26e-08	1	0.00017	NE	Rv1800_(PPE28)
2040142	250	0	4.49e-49	0.999	0.00129	NE	Rv1800_(PPE28)
2040166	214	0	2.75e-45	0.999	0.00112	NE	Rv1800_(PPE28)
2040192	237	0	4.06e-49	0.998	0.0015	NE	Rv1800_(PPE28)
2040226	1	9.82e-08	1.59e-05	1	0.000282	NE	Rv1800_(PPE28)
2040346	0	1.88e-05	2.43e-05	1	0.000398	NE	Rv1800_(PPE28)
2040374	288	0	2.32e-53	0.992	0.00849	NE	Rv1800_(PPE28)
2040544	7	5.27e-22	1.36e-08	0.999	0.00141	NE	Rv1800_(PPE28)
2040559	408	0	2.33e-75	0.941	0.0595	NE	Rv1800_(PPE28)
2040571	205	0	1.2e-42	0.984	0.0155	NE	Rv1800_(PPE28)
2040598	0	3.22e-05	3.48e-06	0.996	0.00383	NE	Rv1800_(PPE28)
2040643	695	0	2.32e-122	0.481	0.519	NE	Rv1800_(PPE28)
2040646	1288	0	5.43e-226	0.0106	0.989	NE	Rv1800_(PPE28)
2040661	260	0	1.6e-55	0.959	0.0409	NE	Rv1800_(PPE28)
2040711	603	0	6.66e-113	0.643	0.357	NE	Rv1800_(PPE28)
2040736	482	0	2.84e-92	0.817	0.183	NE	Rv1800_(PPE28)
2040739	1280	0	1.86e-226	0.0113	0.989	NE	Rv1800_(PPE28)
2040770	185	0	1.56e-38	0.977	0.0235	NE	Rv1800_(PPE28)
2040846	152	1.10e-310	3.97e-33	0.989	0.0111	NE	Rv1800_(PPE28)
2040856	13	1.87e-33	4.59e-10	0.998	0.00189	NE	Rv1800_(PPE28)
2040871	144	1.4e-295	2.45e-32	0.998	0.00162	NE	Rv1800_(PPE28)
2040877	94	5.17e-196	1.5e-24	0.999	0.0006	NE	Rv1800_(PPE28)
2040994	6	9.18e-21	1.28e-09	1	0.000153	NE	Rv1800_(PPE28)
2041068	222	0	1.03e-45	1	0.000452	NE	Rv1800_(PPE28)
2041103	104	5.06e-217	2.88e-27	1	0.000159	NE	Rv1800_(PPE28)
2041122	0	9.01e-08	9.9e-09	1	5.98e-05	NE	Rv1800_(PPE28)
2041168	100	2.28e-207	2.06e-25	1	0.000114	NE	Rv1800_(PPE28)
2041228	313	0	1.67e-63	0.999	0.000548	NE	Rv1800_(PPE28)
2041306	3	1.58e-16	1.92e-10	1	5.35e-05	NE	Rv1800_(PPE28)
2041439	46	5.76e-103	1.22e-17	1	7.23e-05	NE
2041457	231	0	1.62e-50	1	0.000287	NE
2041496	878	0	2.25e-158	0.965	0.035	NE
2041525	81	2.88e-171	1.39e-23	1	9.33e-05	NE
2041576	180	0	1.61e-40	1	0.000159	NE
2041607	431	0	1.76e-82	0.999	0.000954	NE
2041649	3	1.99e-15	7.91e-08	1	3.62e-05	NE
2041670	0	4.27e-08	2.54e-07	1	2.2e-05	NE
2041688	478	0	5.01e-87	0.999	0.000687	NE
2041710	292	0	3.84e-59	1	0.000166	NE
2041761	180	0	3.19e-40	1	5.7e-05	NE
2041772	43	1.15e-95	1.71e-17	1	1.09e-05	NE
2041799	137	7.8e-284	1.03e-33	1	7.21e-06	NE
2041823	36	1.74e-82	4.06e-17	1	1.47e-06	NE
2041920	7	4.07e-25	2.88e-12	1	3.18e-07	NE
2041985	71	2.73e-153	5.01e-23	1	1.49e-07	NE
2041992	62	1.75e-135	1.49e-22	1	6.75e-08	NE
2042016	107	2.26e-225	3.96e-30	1	6.03e-08	NE	Rv1801_(PPE29)
2042045	416	0	1.15e-81	1	4.99e-07	NE	Rv1801_(PPE29)
2042047	98	2.25e-207	1.36e-28	1	4.17e-08	NE	Rv1801_(PPE29)
2042132	84	1.8e-179	2.67e-26	1	1.93e-08	NE	Rv1801_(PPE29)
2042145	84	1.72e-179	2.55e-26	1	1.17e-08	NE	Rv1801_(PPE29)
2042210	408	0	2.41e-80	1	9.96e-08	NE	Rv1801_(PPE29)
2042277	113	2.29e-237	3.79e-31	1	9.64e-09	NE	Rv1801_(PPE29)
2042285	46	1.2e-103	5.48e-20	1	2.44e-09	NE	Rv1801_(PPE29)
2042332	10	8.43e-32	9.51e-14	1	6.54e-10	NE	Rv1801_(PPE29)
2042414	203	0	6.31e-46	1	1.32e-09	NE	Rv1801_(PPE29)
2042450	258	0	2.43e-55	1	1.53e-09	NE	Rv1801_(PPE29)
2042456	152	3.16e-315	1.14e-37	1	4.96e-10	NE	Rv1801_(PPE29)
2042518	31	1.02e-73	1.72e-17	1	9.24e-11	NE	Rv1801_(PPE29)
2042692	0	8.21e-10	9.03e-11	1	1.98e-11	NE	Rv1801_(PPE29)
2042744	46	1.26e-101	1.93e-18	1	8.87e-12	NE	Rv1801_(PPE29)
2042760	41	1.12e-93	3.66e-19	1	4.94e-12	NE	Rv1801_(PPE29)
2042783	521	0	3.45e-99	1	1.5e-10	NE	Rv1801_(PPE29)
2042790	0	8.74e-08	3.16e-09	1	2.84e-12	NE	Rv1801_(PPE29)
2042811	0	8.82e-08	3.25e-09	1	6.03e-13	NE	Rv1801_(PPE29)
2042832	84	1.92e-175	3.12e-23	1	3.03e-13	NE	Rv1801_(PPE29)
2042908	7	8.15e-26	5.98e-13	1	7.8e-14	NE	Rv1801_(PPE29)
2042959	17	8.95e-46	1.31e-14	1	5e-14	NE	Rv1801_(PPE29)
2042988	170	0	1.34e-40	1	2.23e-13	NE	Rv1801_(PPE29)
2043157	269	0	3.56e-57	1	6.33e-13	NE	Rv1801_(PPE29)
2043252	0	8.21e-10	9.02e-11	1	7.46e-14	NE	Rv1801_(PPE29)
2043269	35	1.14e-79	1.32e-16	1	5.06e-14	NE	Rv1801_(PPE29)
2043327	86	1.7e-183	1.15e-26	1	7.83e-14	NE
2043356	18	9.03e-48	2.59e-15	1	6.43e-14	NE
2043366	35	1.06e-81	3.79e-18	1	1.67e-13	NE
2043381	7	8.15e-26	5.77e-13	1	4.42e-13	NE
2043399	164	0	3.85e-39	1	6.14e-12	NE	Rv1802_(PPE30)
2043428	378	0	2.39e-75	1	6.45e-11	NE	Rv1802_(PPE30)
2043495	442	0	5.11e-86	1	1.2e-10	NE	Rv1802_(PPE30)
2043515	54	1.26e-119	2.49e-21	1	6.58e-12	NE	Rv1802_(PPE30)
2043593	406	0	5.13e-80	1	8.57e-11	NE	Rv1802_(PPE30)
2043668	3	7.86e-18	2.18e-10	1	4.08e-12	NE	Rv1802_(PPE30)
2043797	1	1.6e-13	5.11e-10	1	3.49e-12	NE	Rv1802_(PPE30)
2043833	523	0	4.61e-97	1	2.29e-10	NE	Rv1802_(PPE30)
2043839	106	2.06e-223	5.33e-30	1	1.03e-11	NE	Rv1802_(PPE30)
2044022	322	0	5.19e-66	1	4.89e-11	NE	Rv1802_(PPE30)
2044070	75	1.54e-161	7.86e-25	1	7.48e-12	NE	Rv1802_(PPE30)
2044085	514	0	5.06e-98	1	1.86e-10	NE	Rv1802_(PPE30)
2044087	99	1.93e-209	7.83e-29	1	7.97e-12	NE	Rv1802_(PPE30)
2044138	0	8.21e-10	9.02e-11	1	1.87e-12	NE	Rv1802_(PPE30)
2044149	171	0	2.79e-39	1	4e-12	NE	Rv1802_(PPE30)
2044152	280	0	5.22e-59	1	8.38e-12	NE	Rv1802_(PPE30)
2044239	182	0	1.14e-42	1	3.67e-12	NE	Rv1802_(PPE30)
2044302	0	8.21e-10	9.02e-11	1	7.41e-13	NE	Rv1802_(PPE30)
2044441	293	0	1.28e-59	1	6.37e-12	NE	Rv1802_(PPE30)
2044677	370	0	5.16e-74	1	1.19e-11	NE	Rv1802_(PPE30)
2044758	129	2.55e-269	7.8e-34	1	1.73e-12	NE	Rv1802_(PPE30)
2044772	48	1.2e-107	2.49e-20	1	4.28e-13	NE	Rv1802_(PPE30)
2044783	3	7.85e-18	9.56e-12	1	1.08e-13	NE
2044804	170	0	1.37e-39	1	2.03e-13	NE
2044899	11	8.48e-34	3.44e-10	1	4.93e-14	NE
2044923	0	8.74e-08	6.92e-08	1	2.78e-14	NE	Rv1803c_(PE_PGRS32)
2045020	0	8.82e-08	7.05e-08	1	2.37e-14	NE	Rv1803c_(PE_PGRS32)
2045041	21	1.06e-49	2.22e-11	1	2.77e-14	NE	Rv1803c_(PE_PGRS32)
2045104	0	8.74e-08	6.89e-08	1	2.42e-14	NE	Rv1803c_(PE_PGRS32)
2045242	0	8.82e-08	6.89e-08	1	2.7e-14	NE	Rv1803c_(PE_PGRS32)
2045252	70	1.68e-147	1.43e-19	1	7.57e-14	NE	Rv1803c_(PE_PGRS32)
2045308	290	0	1.12e-60	1	7.84e-13	NE	Rv1803c_(PE_PGRS32)
2045318	92	1.8e-195	1.15e-27	1	1.93e-13	NE	Rv1803c_(PE_PGRS32)
2045413	13	8.62e-38	2.11e-14	1	8.86e-14	NE	Rv1803c_(PE_PGRS32)
2045434	80	1.61e-171	1.43e-25	1	2.43e-13	NE	Rv1803c_(PE_PGRS32)
2045457	229	0	1.66e-50	1	1.73e-12	NE	Rv1803c_(PE_PGRS32)
2045459	419	0	3.49e-82	1	1.05e-11	NE	Rv1803c_(PE_PGRS32)
2045584	203	0	3.59e-46	1	2.07e-12	NE	Rv1803c_(PE_PGRS32)
2045599	28	9.92e-68	5.39e-17	1	3.46e-13	NE	Rv1803c_(PE_PGRS32)
2045609	97	1.89e-205	1.69e-28	1	2.41e-13	NE	Rv1803c_(PE_PGRS32)
2045776	197	0	3.59e-45	1	3.76e-13	NE	Rv1803c_(PE_PGRS32)
2045779	36	1.07e-83	2.5e-18	1	8.59e-14	NE	Rv1803c_(PE_PGRS32)
2045840	21	9.29e-54	1.18e-14	1	4.12e-14	NE	Rv1803c_(PE_PGRS32)
2045860	0	8.74e-08	3.19e-09	1	2.62e-14	NE	Rv1803c_(PE_PGRS32)
2045867	0	8.82e-08	3.28e-09	1	2.42e-14	NE	Rv1803c_(PE_PGRS32)
2046008	53	1.43e-113	4.65e-18	1	4.14e-14	NE	Rv1803c_(PE_PGRS32)
2046046	68	1.44e-147	1.15e-23	1	5.95e-14	NE	Rv1803c_(PE_PGRS32)
2046225	234	0	2.43e-51	1	2.95e-13	NE	Rv1803c_(PE_PGRS32)
2046331	0	8.74e-08	3.17e-09	1	4.84e-14	NE	Rv1803c_(PE_PGRS32)
2046338	0	8.82e-08	3.26e-09	1	2.84e-14	NE	Rv1803c_(PE_PGRS32)
2046408	23	1.08e-53	4.65e-13	1	3.23e-14	NE	Rv1803c_(PE_PGRS32)
2046410	143	2.9e-297	2.69e-35	1	1.03e-13	NE	Rv1803c_(PE_PGRS32)
2046472	0	8.21e-10	9.02e-11	1	3.82e-14	NE	Rv1803c_(PE_PGRS32)
2046576	33	1.12e-75	2.84e-16	1	6.31e-14	NE	Rv1803c_(PE_PGRS32)
2046651	396	0	2.39e-78	1	2.24e-12	NE	Rv1803c_(PE_PGRS32)
2046719	12	8.54e-36	1.1e-11	1	1.26e-13	NE	Rv1803c_(PE_PGRS32)
2046728	0	8.74e-08	4.26e-09	1	4.6e-14	NE	Rv1803c_(PE_PGRS32)
2046760	0	8.82e-08	4.35e-09	1	3.76e-14	NE	Rv1803c_(PE_PGRS32)
2046775	108	2.4e-223	4.17e-27	1	1.63e-13	NE	Rv1803c_(PE_PGRS32)
2046782	210	0	2.44e-47	1	7.05e-13	NE	Rv1803c_(PE_PGRS32)
2046874	155	3.25e-321	3.61e-38	1	6.55e-13	NE
2046912	366	0	2.39e-73	1	4.24e-12	NE
2046931	59	1.32e-129	3.65e-22	1	4.15e-13	NE
2047006	233	0	3.57e-51	1	1.06e-12	NE
2047013	17	8.95e-46	3.86e-15	1	1.83e-13	NE
2047023	65	1.4e-141	3.84e-23	1	2.49e-13	NE	Rv1804c_(-)
2047045	61	1.35e-133	1.7e-22	1	4.56e-13	NE	Rv1804c_(-)
2047065	96	1.87e-203	2.48e-28	1	1.54e-12	NE	Rv1804c_(-)
2047175	36	1.07e-83	2.5e-18	1	2.46e-12	NE	Rv1804c_(-)
2047184	89	1.75e-189	3.64e-27	1	1.21e-11	NE	Rv1804c_(-)
2047202	674	0	1.07e-124	1	2.68e-09	NE	Rv1804c_(-)
2047224	476	0	1.1e-91	1	6.21e-10	NE	Rv1804c_(-)
2047228	291	0	7.65e-61	1	1.5e-10	NE	Rv1804c_(-)
2047244	48	1.2e-107	2.49e-20	1	1.73e-11	NE	Rv1804c_(-)
2047328	13	8.62e-38	2.11e-14	1	3.65e-12	NE	Rv1804c_(-)
2047348	50	1.22e-111	1.43e-20	1	1.17e-12	NE	Rv1804c_(-)
2047396	0	8.21e-10	9.02e-11	1	2.56e-13	NE
2047412	192	0	8.81e-43	1	4.43e-13	NE
2047417	17	8.95e-46	4.37e-15	1	8.34e-14	NE
2047428	16	8.87e-44	2.1e-14	1	4e-14	NE
2047505	0	8.21e-10	9.74e-11	1	2.76e-14	NE
2047521	66	1.52e-141	9.63e-22	1	5.23e-14	NE
2047571	195	0	7.74e-45	1	1.96e-13	NE
2047586	48	1.2e-107	2.49e-20	1	6.55e-14	NE
2047606	51	1.23e-113	7.88e-21	1	5.23e-14	NE
2047627	38	1.09e-87	1.16e-18	1	5.04e-14	NE
2047629	258	0	2.43e-55	1	4.07e-13	NE
2047687	65	1.4e-141	3.65e-23	1	9.69e-14	NE	Rv1805c_(-)
2047728	0	8.22e-10	4.27e-07	1	3.64e-14	NE	Rv1805c_(-)
2047867	14	9.37e-38	2.03e-09	1	2.84e-14	NE	Rv1805c_(-)
2047874	1	9.49e-10	3.5e-07	1	2.39e-14	NE	Rv1805c_(-)
2047959	0	1.81e-07	5.17e-07	1	2.28e-14	NE	Rv1805c_(-)
2048012	0	1.82e-07	5.17e-07	1	2.28e-14	NE	Rv1805c_(-)
2048033	33	2.46e-73	1.58e-12	1	3.23e-14	NE	Rv1805c_(-)
2048144	17	8.95e-46	8.9e-14	1	2.91e-14	NE	Rv1806_(PE20)
2048210	64	1.39e-139	1.17e-22	1	4.51e-14	NE	Rv1806_(PE20)
2048254	100	1.94e-211	5.34e-29	1	6.6e-14	NE	Rv1806_(PE20)
2048329	0	8.74e-08	3.16e-09	1	2.9e-14	NE	Rv1806_(PE20)
2048337	0	8.82e-08	3.25e-09	1	2.48e-14	NE	Rv1806_(PE20)
2048368	101	2.25e-209	4.58e-26	1	5.96e-14	NE	Rv1806_(PE20)
2048413	3	7.86e-18	8.88e-10	1	2.87e-14	NE	Rv1807_(PPE31)
2048438	6	8.08e-24	3.06e-10	1	2.61e-14	NE	Rv1807_(PPE31)
2048442	1	1.6e-13	2.11e-09	1	2.85e-14	NE	Rv1807_(PPE31)
2048529	14	1.81e-39	1.39e-11	1	5.43e-14	NE	Rv1807_(PPE31)
2048610	81	1.63e-173	1.32e-23	1	2.59e-13	NE	Rv1807_(PPE31)
2048685	113	2.19e-237	3.63e-31	1	8.99e-13	NE	Rv1807_(PPE31)
2048773	87	1.72e-185	7.84e-27	1	1.72e-12	NE	Rv1807_(PPE31)
2048814	0	8.21e-10	9.02e-11	1	2.23e-12	NE	Rv1807_(PPE31)
2048850	439	0	5.82e-84	1	2.37e-10	NE	Rv1807_(PPE31)
2048856	0	8.75e-08	1.39e-08	1	1.01e-11	NE	Rv1807_(PPE31)
2048879	0	8.83e-08	1.43e-08	1	1.62e-11	NE	Rv1807_(PPE31)
2048915	6	9.25e-20	1.42e-09	1	4.94e-11	NE	Rv1807_(PPE31)
2049019	126	2.49e-263	1.09e-29	1	5.01e-10	NE	Rv1807_(PPE31)
2049028	0	8.43e-10	1.67e-10	1	4.83e-10	NE	Rv1807_(PPE31)
2049136	10	9.25e-30	3.64e-12	1	2.07e-09	NE	Rv1807_(PPE31)
2049169	230	0	3.57e-49	1	4.8e-08	NE	Rv1807_(PPE31)
2049197	111	2.39e-233	8.69e-31	1	3.34e-08	NE	Rv1807_(PPE31)
2049223	17	1.11e-45	4.96e-15	1	3.14e-08	NE	Rv1807_(PPE31)
2049331	27	2.04e-65	1.73e-16	1	1.04e-07	NE	Rv1807_(PPE31)
2049418	90	9.52e-191	1.33e-26	1	6.26e-07	NE	Rv1807_(PPE31)
2049549	75	1.87e-160	9.56e-24	1	1.61e-06	NE	Rv1807_(PPE31)
2049602	3	2.58e-16	1.4e-09	1	2.68e-06	NE
2049652	225	0	1.46e-46	1	5.9e-05	NE
2049678	1	7.09e-11	2.95e-08	1	1.89e-05	NE
2049711	59	1.98e-126	6.53e-18	1	8.89e-05	NE
2049746	116	5.22e-240	2.65e-28	1	0.000431	NE
2049790	511	0	7.63e-94	0.98	0.0198	NE
2049810	260	0	5.99e-53	0.997	0.00328	NE
2049822	39	4.2e-87	3.01e-16	0.999	0.000657	NE
2049838	304	0	7.36e-60	0.995	0.00548	NE
2049867	410	0	8.01e-78	0.987	0.0128	NE
2049881	787	0	2.17e-141	0.819	0.181	NE
2049936	58	4.43e-127	1.81e-21	0.999	0.000949	NE	Rv1808_(PPE32)
2049949	156	2.87e-322	2.13e-37	0.998	0.00198	NE	Rv1808_(PPE32)
2049965	61	1.75e-132	2.2e-21	0.999	0.000973	NE	Rv1808_(PPE32)
2050020	96	7.28e-202	9.63e-27	0.999	0.00127	NE	Rv1808_(PPE32)
2050034	496	0	4.63e-93	0.975	0.0248	NE	Rv1808_(PPE32)
2050052	510	0	2.82e-96	0.972	0.0275	NE	Rv1808_(PPE32)
2050080	100	4.38e-211	1.2e-28	0.999	0.00132	NE	Rv1808_(PPE32)
2050133	718	0	1.72e-131	0.882	0.118	NE	Rv1808_(PPE32)
2050147	93	2.03e-197	8.75e-28	0.999	0.00125	NE	Rv1808_(PPE32)
2050208	113	2.61e-237	4.32e-31	0.999	0.00145	NE	Rv1808_(PPE32)
2050245	33	1.43e-77	1.09e-17	0.999	0.000799	NE	Rv1808_(PPE32)
2050269	349	0	3.97e-70	0.992	0.00843	NE	Rv1808_(PPE32)
2050337	31	1.57e-73	2.62e-17	0.999	0.000787	NE	Rv1808_(PPE32)
2050373	2135	0	0	0.000186	1	NE	Rv1808_(PPE32)
2050379	331	0	4.16e-64	0.993	0.00737	NE	Rv1808_(PPE32)
2050545	43	6.92e-94	1.03e-15	0.999	0.000671	NE	Rv1808_(PPE32)
2050633	78	2.65e-164	4.16e-22	1	0.00029	NE	Rv1808_(PPE32)
2050658	103	1.2e-214	1.01e-26	1	0.000156	NE	Rv1808_(PPE32)
2050681	84	4.35e-177	6.45e-24	1	7.52e-05	NE	Rv1808_(PPE32)
2050683	335	0	3.46e-66	1	0.000321	NE	Rv1808_(PPE32)
2050725	34	2.51e-77	1.28e-15	1	2.71e-05	NE	Rv1808_(PPE32)
2050755	33	6.48e-76	4.94e-16	1	1.06e-05	NE	Rv1808_(PPE32)
2050803	0	1.37e-08	1.51e-09	1	5.02e-06	NE	Rv1808_(PPE32)
2050814	171	0	4.57e-38	1	1.5e-05	NE	Rv1808_(PPE32)
2050816	165	0	2.53e-39	1	1.38e-05	NE	Rv1808_(PPE32)
2050825	183	0	1.98e-42	1	1.53e-05	NE	Rv1808_(PPE32)
2050874	268	0	1.16e-56	1	2.83e-05	NE	Rv1808_(PPE32)
2050944	126	6.96e-263	6.93e-33	1	9.61e-06	NE	Rv1808_(PPE32)
2051136	20	1.77e-51	2.27e-15	1	4.24e-06	NE	Rv1808_(PPE32)
2051183	54	1.54e-119	3.11e-21	1	5.39e-06	NE
2051253	4	8.44e-20	4.91e-12	1	3.7e-06	NE
2051326	747	0	6.52e-136	0.999	0.000955	NE	Rv1809_(PPE33)
2051330	495	0	1.27e-94	1	0.000145	NE	Rv1809_(PPE33)
2051413	221	0	2.42e-48	1	1.85e-05	NE	Rv1809_(PPE33)
2051472	39	7.7e-89	5.53e-18	1	4.33e-06	NE	Rv1809_(PPE33)
2051494	614	0	2.81e-114	1	0.000288	NE	Rv1809_(PPE33)
2051514	115	7.32e-240	5.51e-30	1	6.69e-06	NE	Rv1809_(PPE33)
2051569	0	1.31e-08	1.44e-09	1	1.13e-06	NE	Rv1809_(PPE33)
2051633	177	0	4.37e-39	1	1.23e-06	NE	Rv1809_(PPE33)
2051698	28	3.23e-67	1.75e-16	1	2.04e-07	NE	Rv1809_(PPE33)
2051740	84	2.6e-179	3.87e-26	1	8.45e-08	NE	Rv1809_(PPE33)
2051745	0	9.92e-10	1.09e-10	1	1.53e-08	NE	Rv1809_(PPE33)
2051855	53	1.63e-115	1.58e-19	1	6.17e-09	NE	Rv1809_(PPE33)
2051965	241	0	1.68e-52	1	1.16e-08	NE	Rv1809_(PPE33)
2051991	1	1.62e-13	4.3e-11	1	1.26e-09	NE	Rv1809_(PPE33)
2052025	193	0	4.2e-43	1	1.9e-09	NE	Rv1809_(PPE33)
2052201	130	2.58e-271	5.33e-34	1	7.54e-10	NE	Rv1809_(PPE33)
2052269	0	8.75e-08	3.16e-09	1	1.48e-10	NE	Rv1809_(PPE33)
2052291	0	8.84e-08	3.25e-09	1	7.52e-11	NE	Rv1809_(PPE33)
2052308	413	0	4.41e-78	1	1.34e-09	NE	Rv1809_(PPE33)
2052439	144	2.93e-299	2.46e-36	1	1.7e-10	NE	Rv1809_(PPE33)
2052524	201	0	7.73e-46	1	2.04e-10	NE	Rv1809_(PPE33)
2052564	40	1.11e-91	5.38e-19	1	5.1e-11	NE	Rv1809_(PPE33)
2052623	264	0	2.43e-56	1	2.25e-10	NE	Rv1809_(PPE33)
2052666	48	1.2e-107	2.49e-20	1	4.23e-11	NE	Rv1809_(PPE33)
2052711	365	0	3.52e-73	1	4.19e-10	NE
2052724	17	8.95e-46	3.86e-15	1	3.04e-11	NE
2052760	227	0	3.76e-50	1	1.36e-10	NE
2052847	287	0	3.55e-60	1	2.14e-10	NE
2052851	23	9.47e-58	3.69e-16	1	2.93e-11	NE
2052865	104	2.02e-219	1.15e-29	1	5.42e-11	NE
2052894	82	1.64e-175	5.35e-26	1	5.09e-11	NE
2052939	160	0	5.3e-39	1	1.17e-10	NE	Rv1810_(-)
2052967	475	0	1.61e-91	1	1.66e-09	NE	Rv1810_(-)
2052978	310	0	5.2e-64	1	4.99e-10	NE	Rv1810_(-)
2052981	158	0	1.14e-38	1	1.62e-10	NE	Rv1810_(-)
2053017	1	1.6e-13	4.24e-11	1	5.04e-11	NE	Rv1810_(-)
2053094	323	0	8.77e-65	1	6.23e-10	NE	Rv1810_(-)
2053116	4	7.93e-20	4.61e-12	1	6.01e-11	NE	Rv1810_(-)
2053150	61	1.35e-133	1.45e-21	1	1.13e-10	NE	Rv1810_(-)
2053158	143	2.91e-297	3.62e-36	1	3.32e-10	NE	Rv1810_(-)
2053167	296	0	1.12e-61	1	1.71e-09	NE	Rv1810_(-)
2053193	257	0	3.57e-55	1	1.55e-09	NE	Rv1810_(-)
2053253	193	0	1.67e-44	1	1.08e-09	NE	Rv1810_(-)
2053286	76	1.55e-163	5.35e-25	1	5.11e-10	NE	Rv1810_(-)
2053368	4	7.94e-20	4.64e-12	1	3.99e-10	NE
2053385	109	2.13e-229	1.45e-29	1	1.94e-09	NE
2053507	0	9e-10	9.88e-11	1	1.9e-09	NE	Rv1811_(mgtC)
2053579	227	0	1.41e-48	1	3.89e-08	NE	Rv1811_(mgtC)
2053595	10	9.13e-32	1.16e-13	1	1.28e-08	NE	Rv1811_(mgtC)
2053640	234	0	6.03e-51	1	1.96e-07	NE	Rv1811_(mgtC)
2053886	56	1.75e-123	1.57e-21	1	8.11e-08	NE	Rv1811_(mgtC)
2053893	44	2.51e-99	2.53e-19	1	1.62e-07	NE	Rv1811_(mgtC)
2053925	1074	0	1.15e-190	0.999	0.00106	NE	Rv1811_(mgtC)
2053929	845	0	3.33e-153	1	0.000192	NE	Rv1811_(mgtC)
2053939	56	1.32e-123	1.19e-21	1	5.25e-07	NE	Rv1811_(mgtC)
2053981	98	1.92e-207	1.16e-28	1	7.15e-07	NE	Rv1811_(mgtC)
2053983	715	0	1.57e-131	1	7.21e-05	NE	Rv1811_(mgtC)
2054031	662	0	1.23e-122	1	4.85e-05	NE	Rv1811_(mgtC)
2054047	80	8.32e-171	5.95e-25	1	6.1e-07	NE	Rv1811_(mgtC)
2054061	30	2.54e-71	6.28e-17	1	1.41e-07	NE	Rv1811_(mgtC)
2054102	19	1.26e-49	2.41e-15	1	3.6e-08	NE	Rv1811_(mgtC)
2054117	184	0	5.91e-43	1	4.32e-08	NE	Rv1811_(mgtC)
2054157	54	1.35e-119	2.66e-21	1	9.32e-09	NE	Rv1812c_(-)
2054171	72	1.53e-155	2.54e-24	1	4.31e-09	NE	Rv1812c_(-)
2054226	29	1.01e-69	3.7e-17	1	1.75e-09	NE	Rv1812c_(-)
2054239	33	1.04e-77	7.95e-18	1	1.31e-09	NE	Rv1812c_(-)
2054282	0	8.21e-10	9.03e-11	1	9.33e-10	NE	Rv1812c_(-)
2054310	51	1.32e-111	2.84e-19	1	1.33e-09	NE	Rv1812c_(-)
2054330	67	1.43e-145	1.69e-23	1	1.51e-09	NE	Rv1812c_(-)
2054349	126	2.48e-263	2.47e-33	1	2.42e-09	NE	Rv1812c_(-)
2054415	26	9.75e-64	1.16e-16	1	1.21e-09	NE	Rv1812c_(-)
2054532	170	0	1.15e-40	1	4.34e-09	NE	Rv1812c_(-)
2054570	0	8.45e-10	9.28e-11	1	1.53e-09	NE	Rv1812c_(-)
2054660	114	2.45e-237	9.15e-30	1	7.23e-09	NE	Rv1812c_(-)
2054753	1	1.9e-13	2.93e-10	1	6.44e-09	NE	Rv1812c_(-)
2054761	7	2.21e-25	3.03e-11	1	2.41e-08	NE	Rv1812c_(-)
2054795	103	4.91e-217	2.49e-27	1	2.18e-07	NE	Rv1812c_(-)
2054872	24	4.18e-59	1.11e-15	1	3.37e-07	NE	Rv1812c_(-)
2054957	222	0	3.69e-48	1	5.45e-06	NE	Rv1812c_(-)
2054976	240	0	3.5e-51	1	1.05e-05	NE	Rv1812c_(-)
2055063	416	0	1.34e-80	1	5.27e-05	NE	Rv1812c_(-)
2055067	1558	0	1.2e-271	0.778	0.222	NE	Rv1812c_(-)
2055069	677	0	3.77e-125	1	0.000392	NE	Rv1812c_(-)
2055204	338	0	5.17e-68	1	3.1e-05	NE	Rv1812c_(-)
2055220	68	1.46e-146	1.17e-22	1	3.79e-06	NE	Rv1812c_(-)
2055269	35	4.27e-81	1.48e-17	1	2.33e-06	NE	Rv1812c_(-)
2055363	65	2.5e-141	6.53e-23	1	2.65e-06	NE
2055385	0	1.17e-05	1.39e-07	1	1.59e-06	NE
2055459	0	1.18e-05	1.43e-07	1	1.57e-06	NE
2055468	0	1.18e-05	1.43e-07	1	1.57e-06	NE
2055483	315	0	4.21e-60	1	1.65e-05	NE
2055523	0	8.32e-10	7.84e-10	1	1.57e-06	NE
2055533	4	8.64e-18	1.73e-10	1	1.61e-06	NE
2055557	169	0	4.77e-38	1	5.55e-06	NE
2055591	3	8.35e-18	8.69e-10	1	1.61e-06	NE
2055614	12	1.11e-35	2.99e-11	1	1.74e-06	NE
2055621	0	6.47e-09	3.66e-09	1	1.66e-06	NE
2055639	357	0	1.1e-68	1	2.94e-05	NE
2055671	0	1.06e-08	1.15e-09	1	2.16e-06	NE
2055681	92	2.52e-192	5.39e-25	1	5.58e-06	NE	Rv1813c_(-)
2055774	84	5.22e-178	7.74e-25	1	8.29e-06	NE	Rv1813c_(-)
2055789	24	7.79e-58	2.11e-14	1	1.05e-05	NE	Rv1813c_(-)
2055820	17	3.02e-43	2.97e-12	1	3.04e-05	NE	Rv1813c_(-)
2055854	9	1.23e-26	7.61e-10	1	0.000113	NE	Rv1813c_(-)
2055924	437	0	5.15e-81	0.988	0.0124	NE	Rv1813c_(-)
2055939	29	1.32e-66	6.6e-14	0.999	0.000681	NE	Rv1813c_(-)
2055946	0	2.17e-05	2.35e-06	0.999	0.000833	NE	Rv1813c_(-)
2055958	86	4.86e-177	1.1e-20	0.996	0.00429	NE	Rv1813c_(-)
2056064	94	1.28e-194	3.72e-23	0.988	0.0121	NE	Rv1813c_(-)
2056136	43	1.99e-92	2.96e-14	0.979	0.0212	NE
2056168	136	1.61e-277	3.14e-29	0.873	0.127	NE
2056207	303	0	4.77e-57	0.418	0.582	NE
2056269	434	0	1.59e-79	0.111	0.889	NE
2056346	215	0	3.98e-43	0.288	0.712	NE
2056350	846	0	3e-150	0.00309	0.997	NE
2056352	259	0	1.31e-52	0.181	0.819	NE
2056365	12	1.57e-32	1.19e-10	0.583	0.417	NE
2056372	308	0	2.88e-60	0.132	0.868	NE
2056381	306	0	2.33e-60	0.134	0.866	NE
2056398	6	1.75e-20	9.64e-09	0.592	0.408	NE
2056465	524	0	2.51e-96	0.0292	0.971	NE
2056533	223	0	6.45e-47	0.221	0.779	NE	Rv1814_(erg3)
2056557	124	1.5e-256	3.29e-30	0.373	0.627	NE	Rv1814_(erg3)
2056618	40	1.92e-88	9.28e-16	0.527	0.473	NE	Rv1814_(erg3)
2056649	309	0	1.2e-60	0.13	0.87	NE	Rv1814_(erg3)
2056698	10	2.94e-28	8.51e-10	0.581	0.419	NE	Rv1814_(erg3)
2056739	55	1.78e-117	4.15e-17	0.497	0.503	NE	Rv1814_(erg3)
2056751	965	0	3.29e-171	0.00108	0.999	NE	Rv1814_(erg3)
2056757	546	0	1.97e-102	0.0236	0.976	NE	Rv1814_(erg3)
2056793	710	0	2.57e-131	0.00703	0.993	NE	Rv1814_(erg3)
2056832	744	0	1.24e-137	0.00546	0.995	NE	Rv1814_(erg3)
2056835	982	0	1.12e-176	0.000925	0.999	NE	Rv1814_(erg3)
2056841	389	0	1.95e-73	0.0738	0.926	NE	Rv1814_(erg3)
2056879	29	1.44e-64	5.28e-12	0.56	0.44	NE	Rv1814_(erg3)
2056907	345	0	5.28e-66	0.111	0.889	NE	Rv1814_(erg3)
2057036	293	0	9.09e-57	0.162	0.838	NE	Rv1814_(erg3)
2057101	148	3.08e-302	5.37e-32	0.384	0.616	NE	Rv1814_(erg3)
2057144	228	0	1e-45	0.268	0.732	NE	Rv1814_(erg3)
2057159	621	0	2.39e-112	0.0202	0.98	NE	Rv1814_(erg3)
2057197	63	1.75e-131	1e-16	0.721	0.279	NE	Rv1814_(erg3)
2057214	214	0	1.58e-42	0.613	0.387	NE	Rv1814_(erg3)
2057228	127	8.75e-260	5.88e-28	0.812	0.188	NE	Rv1814_(erg3)
2057285	119	4.23e-244	6.61e-27	0.868	0.132	NE	Rv1814_(erg3)
2057342	87	1.56e-180	7.13e-22	0.912	0.0875	NE	Rv1814_(erg3)
2057383	560	0	1.05e-101	0.255	0.745	NE	Rv1814_(erg3)
2057420	22	3.95e-50	2.29e-10	0.958	0.0421	NE	Rv1814_(erg3)
2057447	209	0	3.51e-42	0.94	0.0599	NE
2057450	21	8.64e-49	7.44e-11	0.991	0.00899	NE
2057466	190	0	1.19e-39	0.989	0.0111	NE
2057473	112	3.9e-231	9.55e-27	0.996	0.00354	NE
2057479	0	6.81e-06	7.48e-07	0.999	0.00057	NE
2057540	45	1.03e-95	2.3e-14	1	0.000177	NE	Rv1815_(-)
2057570	9	3.87e-27	7.77e-11	1	3.99e-05	NE	Rv1815_(-)
2057671	190	0	3.24e-41	1	5.14e-05	NE	Rv1815_(-)
2057700	38	9.07e-86	9.65e-17	1	9.41e-06	NE	Rv1815_(-)
2057746	190	0	1.21e-42	1	1.11e-05	NE	Rv1815_(-)
2057754	10	1.6e-30	1.81e-12	1	1.62e-06	NE	Rv1815_(-)
2057830	139	1.37e-288	3.24e-34	1	1.52e-06	NE	Rv1815_(-)
2058055	254	0	3.62e-54	1	2.19e-06	NE	Rv1815_(-)
2058190	29	3.96e-69	1.54e-16	1	2.61e-07	NE	Rv1815_(-)
2058205	0	1.42e-09	5.19e-10	1	5.17e-08	NE
2058238	7	1.51e-23	3.57e-11	1	1.31e-08	NE
2058412	180	0	3.63e-40	1	1.76e-08	NE	Rv1816_(-)
2058414	95	1.9e-201	3.72e-28	1	5.95e-09	NE	Rv1816_(-)
2058420	227	0	3.61e-50	1	9.03e-09	NE	Rv1816_(-)
2058468	3	8.03e-18	3.19e-10	1	1.16e-09	NE	Rv1816_(-)
2058485	0	8.23e-10	1.1e-09	1	5.71e-10	NE	Rv1816_(-)
2058578	129	2.74e-267	3.33e-31	1	1.2e-09	NE	Rv1816_(-)
2058601	324	0	2.41e-66	1	4.89e-09	NE	Rv1816_(-)
2058603	531	0	7.42e-101	1	2.23e-08	NE	Rv1816_(-)
2058608	42	1.14e-95	2.51e-19	1	5.39e-10	NE	Rv1816_(-)
2058624	9	8.32e-30	4.73e-13	1	1.1e-10	NE	Rv1816_(-)
2058644	6	8.08e-24	2.37e-12	1	2.38e-11	NE	Rv1816_(-)
2058724	87	1.72e-185	6.56e-26	1	1.1e-11	NE	Rv1816_(-)
2058865	72	1.5e-155	2.49e-24	1	3.74e-12	NE	Rv1816_(-)
2058876	17	8.95e-46	3.96e-15	1	9.3e-13	NE	Rv1816_(-)
2058892	11	8.46e-34	5.85e-14	1	4.03e-13	NE	Rv1816_(-)
2058991	60	1.34e-131	3.83e-22	1	5.86e-13	NE
2059012	0	8.21e-10	9.02e-11	1	6.98e-13	NE
2059120	49	1.3e-107	6.11e-19	1	3.5e-12	NE
2059136	0	8.21e-10	9.03e-11	1	8.44e-12	NE
2059148	1176	0	7.78e-207	1	2.54e-07	NE
2059181	42	1.13e-95	2.5e-19	1	5.28e-11	NE
2059236	201	0	7.73e-46	1	6.44e-11	NE
2059271	4	7.93e-20	4.61e-12	1	7.92e-12	NE
2059284	29	1e-69	3.13e-16	1	2.13e-12	NE
2059309	64	1.39e-139	5.38e-23	1	7.82e-13	NE
2059312	52	1.24e-115	5.37e-21	1	2.68e-13	NE
2059327	0	8.21e-10	9.02e-11	1	8.81e-14	NE
2059334	158	0	4.1e-37	1	3.08e-13	NE
2059338	190	0	5.27e-44	1	5.54e-13	NE
2059340	0	8.21e-10	9.02e-11	1	1.63e-13	NE
2059371	76	1.67e-161	1.93e-23	1	6.18e-13	NE
2059471	37	1.08e-85	1.7e-18	1	1.22e-12	NE
2059548	14	8.7e-40	1.35e-14	1	3.47e-12	NE
2059607	268	0	6.07e-57	1	9.67e-11	NE	Rv1817_(-)
2059620	35	1.06e-81	3.67e-18	1	2.56e-11	NE	Rv1817_(-)
2059661	85	1.69e-181	1.69e-26	1	8.55e-11	NE	Rv1817_(-)
2059730	87	1.72e-185	7.85e-27	1	2.17e-10	NE	Rv1817_(-)
2059792	283	0	1.65e-59	1	2.41e-09	NE	Rv1817_(-)
2059855	1289	0	3.13e-227	1	6.1e-06	NE	Rv1817_(-)
2059861	191	0	3.6e-44	1	1.65e-09	NE	Rv1817_(-)
2059909	46	1.18e-103	5.39e-20	1	3.28e-10	NE	Rv1817_(-)
2059971	126	2.48e-263	2.47e-33	1	2.46e-10	NE	Rv1817_(-)
2059975	89	1.75e-189	3.64e-27	1	1.11e-10	NE	Rv1817_(-)
2060090	343	0	1.64e-69	1	4.87e-10	NE	Rv1817_(-)
2060165	77	1.57e-165	3.65e-25	1	5.3e-11	NE	Rv1817_(-)
2060176	0	8.21e-10	2.5e-09	1	9.67e-12	NE	Rv1817_(-)
2060222	9	8.93e-28	8.1e-11	1	2.69e-12	NE	Rv1817_(-)
2060279	1	1.6e-13	1.73e-09	1	1.13e-12	NE	Rv1817_(-)
2060329	202	0	5.12e-43	1	4.39e-12	NE	Rv1817_(-)
2060374	276	0	2.42e-58	1	8.4e-12	NE	Rv1817_(-)
2060405	414	0	2.38e-81	1	2.39e-11	NE	Rv1817_(-)
2060461	0	8.21e-10	9.02e-11	1	9.52e-13	NE	Rv1817_(-)
2060533	177	0	2.79e-40	1	1.13e-12	NE	Rv1817_(-)
2060584	17	8.95e-46	3.86e-15	1	1.91e-13	NE	Rv1817_(-)
2060630	52	1.24e-115	5.64e-21	1	9.05e-14	NE	Rv1817_(-)
2060722	51	1.23e-113	7.88e-21	1	5.61e-14	NE	Rv1817_(-)
2060731	11	8.46e-34	5.56e-14	1	3.41e-14	NE	Rv1817_(-)
2060839	130	2.57e-271	8.04e-34	1	9.53e-14	NE	Rv1817_(-)
2060888	63	1.38e-137	7.87e-23	1	6.52e-14	NE	Rv1817_(-)
2060923	0	8.74e-08	3.16e-09	1	4.59e-14	NE	Rv1817_(-)
2060949	0	8.82e-08	3.25e-09	1	9.99e-14	NE	Rv1817_(-)
2060971	81	1.86e-169	9.88e-23	1	7.18e-13	NE	Rv1817_(-)
2061055	713	0	3.36e-131	1	2.44e-10	NE	Rv1817_(-)
2061143	38	1.09e-87	1.17e-18	1	1.56e-12	NE
2061162	0	8.21e-10	1.09e-09	1	3.13e-13	NE
2061178	13	9.27e-36	7.6e-12	1	9.05e-14	NE	Rv1818c_(PE_PGRS33)
2061183	9	8.31e-30	3.62e-11	1	3.87e-14	NE	Rv1818c_(PE_PGRS33)
2061203	0	8.21e-10	1.23e-09	1	2.6e-14	NE	Rv1818c_(PE_PGRS33)
2061245	23	1.02e-55	1.76e-13	1	2.96e-14	NE	Rv1818c_(PE_PGRS33)
2061503	0	8.21e-10	2.77e-10	1	2.79e-14	NE	Rv1818c_(PE_PGRS33)
2061549	42	1.22e-93	2.71e-17	1	6.09e-14	NE	Rv1818c_(PE_PGRS33)
2061593	92	1.8e-195	1.15e-27	1	2.05e-13	NE	Rv1818c_(PE_PGRS33)
2061872	105	2.04e-221	7.83e-30	1	5.25e-13	NE	Rv1818c_(PE_PGRS33)
2062040	24	9.56e-60	2.81e-16	1	6.47e-13	NE	Rv1818c_(PE_PGRS33)
2062096	0	8.21e-10	9.05e-11	1	1.81e-12	NE	Rv1818c_(PE_PGRS33)
2062149	198	0	8.83e-44	1	3.59e-11	NE	Rv1818c_(PE_PGRS33)
2062316	0	8.21e-10	9.03e-11	1	1.54e-11	NE	Rv1818c_(PE_PGRS33)
2062380	34	1.13e-77	1.94e-16	1	6.64e-11	NE	Rv1818c_(PE_PGRS33)
2062414	362	0	1.12e-72	1	2.87e-09	NE	Rv1818c_(PE_PGRS33)
2062489	133	2.65e-277	1.68e-34	1	6.44e-10	NE	Rv1818c_(PE_PGRS33)
2062613	23	9.48e-58	5.56e-16	1	3.85e-10	NE	Rv1818c_(PE_PGRS33)
2062641	7	8.21e-26	1.72e-11	1	7.24e-10	NE	Rv1818c_(PE_PGRS33)
2062716	0	9.52e-10	3.54e-10	1	2.41e-09	NE
2062759	48	1.49e-105	3.46e-18	1	1.58e-08	NE
2062809	410	0	1.73e-80	1	8.82e-07	NE	Rv1819c_(-)
2062865	144	3.31e-299	2.79e-36	1	1.41e-07	NE	Rv1819c_(-)
2062959	118	2.81e-247	6.51e-32	1	1.45e-07	NE	Rv1819c_(-)
2062996	179	0	5.26e-42	1	3.23e-07	NE	Rv1819c_(-)
2063190	10	1.35e-31	2.41e-13	1	1.26e-07	NE	Rv1819c_(-)
2063226	187	0	1.11e-42	1	1.08e-06	NE	Rv1819c_(-)
2063292	95	8.28e-201	1.62e-27	1	9.22e-07	NE	Rv1819c_(-)
2063422	455	0	3.31e-87	1	2.73e-05	NE	Rv1819c_(-)
2063565	526	0	1.22e-99	1	5.03e-05	NE	Rv1819c_(-)
2063657	19	1.04e-49	2.01e-15	1	1.14e-06	NE	Rv1819c_(-)
2063748	155	5.20e-321	5.92e-38	1	3.26e-06	NE	Rv1819c_(-)
2063757	369	0	1.47e-73	1	1.7e-05	NE	Rv1819c_(-)
2063789	127	3.25e-265	2.18e-33	1	2.82e-06	NE	Rv1819c_(-)
2063797	159	0	1.23e-38	1	3.68e-06	NE	Rv1819c_(-)
2063820	38	2.05e-87	2.19e-18	1	1.55e-06	NE	Rv1819c_(-)
2063849	0	1.43e-08	1.55e-09	1	1.35e-06	NE	Rv1819c_(-)
2063865	34	1.98e-76	3.4e-15	1	2.88e-06	NE	Rv1819c_(-)
2063958	732	0	1.49e-132	0.999	0.00135	NE	Rv1819c_(-)
2064007	438	0	5.56e-85	1	0.000152	NE	Rv1819c_(-)
2064148	170	0	1.43e-40	1	2.05e-05	NE	Rv1819c_(-)
2064213	52	1.68e-115	7.28e-21	1	8.52e-06	NE	Rv1819c_(-)
2064216	539	0	7.59e-102	1	0.000329	NE	Rv1819c_(-)
2064257	17	9.91e-46	4.35e-15	1	6.64e-06	NE	Rv1819c_(-)
2064297	736	0	7.61e-135	0.999	0.00144	NE	Rv1819c_(-)
2064441	1406	0	8.11e-247	0.822	0.178	NE	Rv1819c_(-)
2064459	223	0	3.91e-48	1	3.11e-05	NE	Rv1819c_(-)
2064467	246	0	6.05e-52	1	2.93e-05	NE	Rv1819c_(-)
2064494	75	4.78e-160	2.44e-23	1	5.93e-06	NE	Rv1819c_(-)
2064555	257	0	4.11e-54	1	1.21e-05	NE	Rv1819c_(-)
2064600	99	2.96e-208	1.21e-27	1	2.54e-06	NE	Rv1819c_(-)
2064617	36	7.52e-83	1.76e-17	1	5.76e-07	NE	Rv1819c_(-)
2064666	22	2.42e-55	1.4e-15	1	1.38e-07	NE	Rv1819c_(-)
2064688	75	2.11e-161	1.09e-24	1	5.67e-08	NE	Rv1819c_(-)
2064709	141	3.22e-293	8.81e-36	1	3.56e-08	NE	Rv1819c_(-)
2064769	9	8.93e-30	1.79e-13	1	5.79e-09	NE
2064786	105	2.07e-221	1.72e-29	1	3.06e-09	NE
2064797	66	1.42e-143	2.5e-23	1	8.77e-10	NE
2064845	1	1.6e-13	4.25e-11	1	1.6e-10	NE	Rv1820_(ilvG)
2064860	29	2.08e-69	9.13e-16	1	4.39e-11	NE	Rv1820_(ilvG)
2064872	67	1.43e-145	1.72e-23	1	1.73e-11	NE	Rv1820_(ilvG)
2064918	177	0	7.76e-42	1	1.62e-11	NE	Rv1820_(ilvG)
2065142	61	1.35e-133	1.7e-22	1	3.58e-12	NE	Rv1820_(ilvG)
2065205	1	1.6e-13	4.26e-11	1	7.35e-13	NE	Rv1820_(ilvG)
2065360	23	1.96e-57	9.16e-15	1	3.01e-13	NE	Rv1820_(ilvG)
2065448	294	0	2.72e-61	1	1.87e-12	NE	Rv1820_(ilvG)
2065660	66	1.41e-143	2.49e-23	1	3.23e-13	NE	Rv1820_(ilvG)
2065743	251	0	3.57e-54	1	1.04e-12	NE	Rv1820_(ilvG)
2065902	85	1.69e-181	1.69e-26	1	2.71e-13	NE	Rv1820_(ilvG)
2065939	100	1.94e-211	5.34e-29	1	2.32e-13	NE	Rv1820_(ilvG)
2065946	0	8.21e-10	9.02e-11	1	1.25e-13	NE	Rv1820_(ilvG)
2065971	230	0	4.07e-49	1	1.68e-12	NE	Rv1820_(ilvG)
2065995	219	0	7.71e-49	1	2.34e-12	NE	Rv1820_(ilvG)
2066055	15	8.78e-42	8.79e-15	1	6.41e-13	NE	Rv1820_(ilvG)
2066235	680	0	1.19e-125	1	1.86e-10	NE	Rv1820_(ilvG)
2066241	17	8.95e-46	3.86e-15	1	1.3e-12	NE	Rv1820_(ilvG)
2066277	20	9.2e-52	1.24e-15	1	3.52e-13	NE	Rv1820_(ilvG)
2066415	22	9.38e-56	5.52e-16	1	1.42e-13	NE	Rv1820_(ilvG)
2066497	295	0	1.66e-61	1	1.03e-12	NE	Rv1821_(secA2)
2066534	46	1.17e-103	5.37e-20	1	1.5e-13	NE	Rv1821_(secA2)
2066649	159	0	7.77e-39	1	2.25e-13	NE	Rv1821_(secA2)
2066666	117	2.28e-245	7.81e-32	1	1.39e-13	NE	Rv1821_(secA2)
2066707	0	8.21e-10	4.81e-10	1	4e-14	NE	Rv1821_(secA2)
2066755	20	9.89e-50	2.28e-13	1	3.11e-14	NE	Rv1821_(secA2)
2066921	3	7.86e-18	3.46e-10	1	2.49e-14	NE	Rv1821_(secA2)
2066959	1	1.6e-13	7.84e-10	1	2.46e-14	NE	Rv1821_(secA2)
2066966	81	3.38e-173	3.47e-23	1	5.51e-14	NE	Rv1821_(secA2)
2067074	95	1.85e-201	3.64e-28	1	7.75e-14	NE	Rv1821_(secA2)
2067092	177	0	7.76e-42	1	1.73e-13	NE	Rv1821_(secA2)
2067123	33	1.04e-77	7.9e-18	1	5.44e-14	NE	Rv1821_(secA2)
2067162	35	1.06e-81	3.67e-18	1	3.96e-14	NE	Rv1821_(secA2)
2067326	48	1.2e-107	2.49e-20	1	3.99e-14	NE	Rv1821_(secA2)
2067346	0	8.21e-10	9.03e-11	1	2.69e-14	NE	Rv1821_(secA2)
2067416	27	1.06e-63	2.85e-15	1	3.81e-14	NE	Rv1821_(secA2)
2067500	264	0	2.52e-56	1	3.85e-13	NE	Rv1821_(secA2)
2067550	1	1.6e-13	4.24e-11	1	5.32e-14	NE	Rv1821_(secA2)
2067610	40	2.3e-91	1.33e-17	1	4.16e-14	NE	Rv1821_(secA2)
2067674	0	8.21e-10	9.02e-11	1	2.72e-14	NE	Rv1821_(secA2)
2067726	124	2.61e-257	1.91e-31	1	7.67e-14	NE	Rv1821_(secA2)
2067737	3	7.95e-18	3.16e-10	1	3.09e-14	NE	Rv1821_(secA2)
2067759	0	8.21e-10	1.09e-09	1	2.6e-14	NE	Rv1821_(secA2)
2067806	148	3.27e-305	2.24e-34	1	9.73e-14	NE	Rv1821_(secA2)
2067889	0	8.21e-10	9.02e-11	1	3.22e-14	NE	Rv1821_(secA2)
2068013	45	1.25e-99	2.84e-18	1	3.7e-14	NE	Rv1821_(secA2)
2068158	0	8.21e-10	9.02e-11	1	2.57e-14	NE	Rv1821_(secA2)
2068318	46	1.26e-101	1.93e-18	1	3.84e-14	NE	Rv1821_(secA2)
2068359	65	1.4e-141	3.65e-23	1	5.48e-14	NE	Rv1821_(secA2)
2068388	0	8.21e-10	8.4e-09	1	4.63e-14	NE	Rv1821_(secA2)
2068435	16	9.53e-42	1.86e-11	1	1.29e-13	NE	Rv1821_(secA2)
2068455	0	8.74e-08	1.17e-08	1	4.25e-13	NE	Rv1821_(secA2)
2068489	0	8.83e-08	1.18e-08	1	1.98e-12	NE	Rv1821_(secA2)
2068496	73	1.73e-153	7.73e-21	1	1.69e-11	NE	Rv1821_(secA2)
2068518	3	7.86e-18	9.58e-12	1	3.31e-11	NE	Rv1821_(secA2)
2068562	64	1.39e-139	6.47e-22	1	2.3e-10	NE	Rv1821_(secA2)
2068598	19	9.18e-50	1.76e-15	1	5.58e-10	NE	Rv1821_(secA2)
2068629	102	2.03e-215	2.6e-29	1	4.22e-09	NE	Rv1821_(secA2)
2068811	211	0	1.77e-47	1	2.63e-08	NE	Rv1821_(secA2)
2068894	102	2.11e-215	2.64e-29	1	1.93e-08	NE
2068907	101	2.27e-213	4.2e-29	1	3.68e-08	NE
2068949	10	1.14e-31	1.87e-13	1	3.97e-08	NE
2068961	21	2.5e-53	3.86e-15	1	1.49e-07	NE
2069009	502	0	4.26e-95	1	2.2e-05	NE
2069065	194	0	2.1e-44	1	2.39e-06	NE
2069135	0	0.991	1.36e-07	0.00939	5.76e-09	ES	Rv1822_(pgsA2)
2069166	0	1	5.01e-08	8.82e-05	1.55e-11	ES	Rv1822_(pgsA2)
2069203	0	1	2.07e-08	8.28e-07	7.33e-14	ES	Rv1822_(pgsA2)
2069260	0	1	1.1e-08	7.77e-09	6.91e-16	ES	Rv1822_(pgsA2)
2069263	0	1	7.81e-09	7.3e-11	1.42e-16	ES	Rv1822_(pgsA2)
2069316	0	1	6.76e-09	6.86e-13	1.36e-16	ES	Rv1822_(pgsA2)
2069333	0	1	6.42e-09	7.12e-15	1.35e-16	ES	Rv1822_(pgsA2)
2069378	0	1	6.31e-09	7.47e-16	1.35e-16	ES	Rv1822_(pgsA2)
2069425	0	1	6.29e-09	6.87e-16	1.35e-16	ES	Rv1822_(pgsA2)
2069449	0	1	6.31e-09	7.47e-16	1.35e-16	ES	Rv1822_(pgsA2)
2069460	0	1	6.42e-09	7.12e-15	1.35e-16	ES	Rv1822_(pgsA2)
2069468	0	1	6.76e-09	6.86e-13	1.36e-16	ES	Rv1822_(pgsA2)
2069582	0	1	7.81e-09	7.3e-11	1.42e-16	ES	Rv1822_(pgsA2)
2069586	0	1	1.1e-08	7.77e-09	6.58e-16	ES	Rv1822_(pgsA2)
2069592	0	1	2.07e-08	8.28e-07	5.58e-14	ES	Rv1822_(pgsA2)
2069613	0	1	5.01e-08	8.82e-05	6.21e-12	ES	Rv1822_(pgsA2)
2069651	115	3.09e-228	9.71e-25	1	2.05e-07	NE	Rv1822_(pgsA2)
2069731	9	1.22e-29	2.45e-13	1	3.57e-08	NE	Rv1823_(-)
2069749	73	1.66e-157	4.61e-24	1	1.43e-08	NE	Rv1823_(-)
2069813	94	1.9e-199	5.52e-28	1	5.9e-09	NE	Rv1823_(-)
2069836	45	1.18e-101	8e-20	1	1.49e-09	NE	Rv1823_(-)
2069933	33	1.04e-77	7.93e-18	1	4.06e-10	NE	Rv1823_(-)
2069960	23	9.48e-58	3.69e-16	1	1.27e-10	NE	Rv1823_(-)
2070107	83	1.66e-177	3.66e-26	1	9.97e-11	NE	Rv1823_(-)
2070159	139	2.8e-289	1.68e-35	1	1.16e-10	NE	Rv1823_(-)
2070234	21	9.29e-54	1.1e-15	1	4.25e-11	NE	Rv1823_(-)
2070270	0	8.21e-10	9.12e-11	1	3.44e-11	NE	Rv1823_(-)
2070417	91	1.92e-191	6.14e-26	1	7.4e-11	NE	Rv1823_(-)
2070429	277	0	1.65e-58	1	3.71e-10	NE	Rv1823_(-)
2070436	606	0	2.32e-113	1	4.89e-09	NE	Rv1823_(-)
2070502	135	2.69e-281	7.8e-35	1	1.45e-10	NE	Rv1823_(-)
2070529	635	0	3.4e-118	1	5.88e-09	NE	Rv1823_(-)
2070622	0	8.21e-10	9.03e-11	1	4.97e-11	NE	Rv1823_(-)
2070644	97	2.03e-203	6.08e-27	1	3.95e-11	NE
2070664	1	1.6e-13	4.24e-11	1	1.32e-11	NE	Rv1824_(-)
2070767	236	0	2.81e-50	1	6.33e-11	NE	Rv1824_(-)
2070824	58	1.31e-127	5.36e-22	1	1.63e-11	NE	Rv1824_(-)
2070894	182	0	1.14e-42	1	4.15e-11	NE	Rv1824_(-)
2070902	393	0	7.55e-78	1	2.15e-10	NE	Rv1824_(-)
2071150	192	0	2.45e-44	1	4.8e-11	NE	Rv1825_(-)
2071210	177	0	7.76e-42	1	4.13e-11	NE	Rv1825_(-)
2071285	279	0	7.66e-59	1	8.66e-11	NE	Rv1825_(-)
2071348	351	0	7.59e-71	1	1.45e-10	NE	Rv1825_(-)
2071465	169	0	1.67e-40	1	3.47e-11	NE	Rv1825_(-)
2071481	118	2.3e-247	5.32e-32	1	1.88e-11	NE	Rv1825_(-)
2071543	222	0	2.44e-49	1	3.38e-11	NE	Rv1825_(-)
2071570	89	1.75e-189	3.64e-27	1	1.13e-11	NE	Rv1825_(-)
2071734	0	8.21e-10	9.02e-11	1	5.24e-12	NE	Rv1825_(-)
2071893	321	0	2.74e-64	1	6.64e-11	NE	Rv1825_(-)
2071916	184	0	5.28e-43	1	2.55e-11	NE
2071941	99	1.93e-209	7.83e-29	1	1.44e-11	NE
2071947	124	2.43e-259	5.32e-33	1	2.04e-11	NE
2071959	0	8.21e-10	9.02e-11	1	1.07e-11	NE	Rv1826_(gcvH)
2071978	410	0	3.98e-79	1	5.22e-10	NE	Rv1826_(gcvH)
2072044	182	0	1.14e-42	1	1.07e-10	NE	Rv1826_(gcvH)
2072084	115	2.24e-241	1.68e-31	1	7.43e-11	NE	Rv1826_(gcvH)
2072091	10	8.39e-32	9.46e-14	1	4.3e-11	NE	Rv1826_(gcvH)
2072161	333	0	1.33e-67	1	9.58e-10	NE	Rv1826_(gcvH)
2072178	118	2.3e-247	5.32e-32	1	2.31e-10	NE	Rv1826_(gcvH)
2072239	18	9.04e-48	5.69e-15	1	1.48e-10	NE	Rv1826_(gcvH)
2072332	0	8.32e-10	9.46e-11	1	2.78e-10	NE	Rv1826_(gcvH)
2072363	165	0	2.93e-38	1	3.5e-09	NE
2072476	0	9.03e-10	9.91e-11	1	2.1e-09	NE
2072503	211	0	6.59e-46	1	3.63e-08	NE
2072506	162	0	2.71e-39	1	4.38e-08	NE
2072515	262	0	6.04e-56	1	1.51e-07	NE
2072518	131	2.88e-273	4.02e-34	1	7.24e-08	NE
2072525	4	1.21e-12	2.24e-05	1	3.93e-08	NE
2072532	0	0.991	1.11e-06	0.00939	8.57e-10	ES
2072615	0	1	3.65e-07	8.82e-05	6.3e-12	ES	Rv1827_(cfp17)
2072650	0	1	1.2e-07	8.28e-07	5.61e-14	ES	Rv1827_(cfp17)
2072714	0	1	3.94e-08	7.77e-09	6.94e-16	ES	Rv1827_(cfp17)
2072770	0	1	1.29e-08	7.3e-11	1.53e-16	ES	Rv1827_(cfp17)
2072806	0	1	4.26e-09	6.86e-13	1.4e-16	ES	Rv1827_(cfp17)
2072854	0	1	1.41e-09	7.13e-15	1.37e-16	ES	Rv1827_(cfp17)
2072952	0	1	4.79e-10	7.49e-16	1.36e-16	ES	Rv1827_(cfp17)
2073068	0	1	1.72e-10	6.88e-16	1.35e-16	ES	Rv1827_(cfp17)
2073094	0	1	7.08e-11	6.86e-16	1.35e-16	ES	Rv1828_(-)
2073141	0	1	3.78e-11	6.86e-16	1.35e-16	ES	Rv1828_(-)
2073230	0	1	2.7e-11	6.86e-16	1.35e-16	ES	Rv1828_(-)
2073248	0	1	2.39e-11	6.86e-16	1.35e-16	ES	Rv1828_(-)
2073296	0	1	2.4e-11	6.86e-16	1.35e-16	ES	Rv1828_(-)
2073371	0	1	2.76e-11	6.86e-16	1.35e-16	ES	Rv1828_(-)
2073378	0	1	3.96e-11	6.87e-16	1.35e-16	ES	Rv1828_(-)
2073396	0	1	7.65e-11	7.47e-16	1.35e-16	ES	Rv1828_(-)
2073454	0	1	1.89e-10	7.12e-15	1.35e-16	ES	Rv1828_(-)
2073507	0	1	5.32e-10	6.86e-13	1.36e-16	ES	Rv1828_(-)
2073611	0	1	1.57e-09	7.3e-11	1.42e-16	ES	Rv1828_(-)
2073633	0	1	4.75e-09	7.77e-09	6.61e-16	ES	Rv1828_(-)
2073766	0	1	1.44e-08	8.28e-07	5.74e-14	ES	Rv1828_(-)
2073768	0	1	4.38e-08	8.82e-05	7.07e-12	ES	Rv1828_(-)
2073828	70	2.03e-138	2.95e-17	1	2.28e-07	NE
2073865	94	2.45e-199	7.13e-28	1	1.66e-07	NE
2074003	91	2.03e-193	1.92e-27	1	1.27e-07	NE	Rv1829_(-)
2074029	125	2.59e-261	3.82e-33	1	1.45e-07	NE	Rv1829_(-)
2074067	0	8.43e-10	1.61e-10	1	5.4e-08	NE	Rv1829_(-)
2074174	10	9.26e-30	3.49e-12	1	5.66e-08	NE	Rv1829_(-)
2074197	145	2.96e-301	4.83e-35	1	1.54e-07	NE	Rv1829_(-)
2074223	289	0	1.65e-60	1	4.53e-07	NE	Rv1829_(-)
2074287	193	0	1.67e-44	1	2.21e-07	NE	Rv1829_(-)
2074303	300	0	2.42e-62	1	4.91e-07	NE	Rv1829_(-)
2074306	96	1.88e-203	2.48e-28	1	1.07e-07	NE	Rv1829_(-)
2074434	528	0	2.35e-100	1	2.7e-06	NE	Rv1829_(-)
2074483	20	9.28e-52	1.19e-15	1	6.03e-08	NE
2074539	51	1.23e-113	8.02e-21	1	7.54e-08	NE
2074595	27	9.84e-66	8.02e-17	1	6.29e-08	NE
2074642	22	9.4e-56	6.64e-15	1	6.07e-08	NE
2074703	0	1.05e-07	3.8e-09	1	5.19e-08	NE
2074710	0	1.06e-07	3.91e-09	1	5.4e-08	NE
2074717	70	2.02e-147	8.15e-21	1	1.09e-07	NE
2074738	183	0	1.23e-42	1	3.79e-07	NE
2074757	74	2.67e-159	2.02e-24	1	2.38e-07	NE
2074761	104	6.37e-219	3.63e-29	1	5.49e-07	NE
2074792	949	0	9.03e-170	0.999	0.000626	NE
2074801	11	8.64e-34	5.81e-14	1	5.64e-07	NE
2074819	42	1.24e-95	4.13e-19	1	7.18e-07	NE
2074850	74	2.05e-159	1.55e-24	1	9.44e-07	NE	Rv1830_(-)
2074950	0	0.991	1.69e-06	0.00939	5.59e-09	ES	Rv1830_(-)
2075027	0	1	1.65e-06	8.82e-05	1.52e-11	ES	Rv1830_(-)
2075032	0	1	1.63e-06	8.28e-07	7.27e-14	ES	Rv1830_(-)
2075071	0	1	1.62e-06	7.78e-09	6.9e-16	ES	Rv1830_(-)
2075086	0	1	1.61e-06	7.3e-11	1.42e-16	ES	Rv1830_(-)
2075124	0	1	1.61e-06	6.87e-13	1.36e-16	ES	Rv1830_(-)
2075155	0	1	1.61e-06	7.19e-15	1.8e-16	ES	Rv1830_(-)
2075211	0	1	1.61e-06	1.18e-15	2.35e-14	ES	Rv1830_(-)
2075311	0	1	1.62e-06	4.2e-14	1.24e-11	ES	Rv1830_(-)
2075412	0	1	1.63e-06	4.4e-12	6.62e-09	ES	Rv1830_(-)
2075515	0	1	1.65e-06	4.67e-10	3.53e-06	ES	Rv1830_(-)
2075595	92	6.31e-182	2.13e-19	1.32e-05	1	GA	Rv1831_(-)
2075617	44	1.46e-98	1.47e-18	1.79e-05	1	GA	Rv1831_(-)
2075646	252	0	1.87e-53	3.26e-06	1	GA	Rv1831_(-)
2075666	1062	0	3.09e-191	3.3e-09	1	GA	Rv1831_(-)
2075708	515	0	3.71e-99	5.56e-10	1	GA	Rv1831_(-)
2075848	47	4.17e-105	1.29e-19	6.82e-09	1	GA
2076006	552	0	1.89e-105	1.28e-10	1	GA	Rv1832_(gcvB)
2076109	194	0	1.33e-44	4.19e-10	1	GA	Rv1832_(gcvB)
2076143	489	0	9.63e-95	3.34e-11	1	GA	Rv1832_(gcvB)
2076146	570	0	1.64e-108	1.01e-11	1	GA	Rv1832_(gcvB)
2076203	842	0	9.64e-155	1.26e-12	1	GA	Rv1832_(gcvB)
2076205	306	0	1.23e-63	5.39e-10	1	GA	Rv1832_(gcvB)
2076212	221	0	3.45e-49	2.77e-09	1	GA	Rv1832_(gcvB)
2076221	116	4.77e-243	2.43e-31	1.01e-08	1	GA	Rv1832_(gcvB)
2076235	61	4.29e-133	5.39e-22	1.81e-08	1	GA	Rv1832_(gcvB)
2076460	0	2.04e-08	2.21e-09	3e-08	1	GA	Rv1832_(gcvB)
2076731	211	0	3.02e-45	6.25e-09	1	GA	Rv1832_(gcvB)
2076815	101	4.61e-213	8.54e-29	1.43e-08	1	GA	Rv1832_(gcvB)
2076917	286	0	3.07e-60	3.61e-09	1	GA	Rv1832_(gcvB)
2076926	192	0	2.91e-44	7.31e-09	1	GA	Rv1832_(gcvB)
2076985	62	4.29e-135	3.63e-22	1.94e-08	1	GA	Rv1832_(gcvB)
2077025	292	0	2.93e-61	3.47e-09	1	GA	Rv1832_(gcvB)
2077134	24	3.99e-59	1.06e-15	2.57e-08	1	GA	Rv1832_(gcvB)
2077194	106	4.65e-223	1.22e-29	1.39e-08	1	GA	Rv1832_(gcvB)
2077216	112	4.71e-235	1.15e-30	1.3e-08	1	GA	Rv1832_(gcvB)
2077271	116	4.75e-243	2.41e-31	1.22e-08	1	GA	Rv1832_(gcvB)
2077298	335	0	1.45e-68	2.17e-09	1	GA	Rv1832_(gcvB)
2077318	0	2.04e-08	2.21e-09	2.16e-08	1	GA	Rv1832_(gcvB)
2077324	582	0	2.64e-108	2.52e-10	1	GA	Rv1832_(gcvB)
2077402	224	0	1.06e-49	1.73e-09	1	GA	Rv1832_(gcvB)
2077450	30	4.04e-71	1e-16	6.87e-09	1	GA	Rv1832_(gcvB)
2077482	432	0	4.71e-85	3.15e-10	1	GA	Rv1832_(gcvB)
2077511	57	4.25e-125	2.57e-21	3.59e-09	1	GA	Rv1832_(gcvB)
2077534	562	0	3.77e-107	7.49e-11	1	GA	Rv1832_(gcvB)
2077556	559	0	1.22e-106	5.22e-11	1	GA	Rv1832_(gcvB)
2077566	277	0	1.04e-58	4.31e-10	1	GA	Rv1832_(gcvB)
2077583	260	0	8.06e-56	5.17e-10	1	GA	Rv1832_(gcvB)
2077738	105	4.64e-221	1.78e-29	1.78e-09	1	GA	Rv1832_(gcvB)
2077773	192	0	2.91e-44	9.55e-10	1	GA	Rv1832_(gcvB)
2077784	190	0	6.37e-44	9.92e-10	1	GA	Rv1832_(gcvB)
2077805	284	0	6.71e-60	5e-10	1	GA	Rv1832_(gcvB)
2077860	501	0	8.78e-97	1.02e-10	1	GA	Rv1832_(gcvB)
2077862	1685	0	5.01e-298	1.85e-14	1	GA	Rv1832_(gcvB)
2077944	188	0	7.63e-42	1.76e-05	1	GA	Rv1832_(gcvB)
2078066	62	1.92e-133	1.63e-20	8.22e-05	1	GA	Rv1832_(gcvB)
2078087	245	0	4.27e-52	2.39e-05	1	GA	Rv1832_(gcvB)
2078123	720	0	9.68e-133	7.92e-07	1	GA	Rv1832_(gcvB)
2078185	240	0	1.54e-49	0.000198	1	GA	Rv1832_(gcvB)
2078189	405	0	1.67e-77	0.000117	1	GA	Rv1832_(gcvB)
2078213	557	0	1.01e-102	0.000116	1	GA	Rv1832_(gcvB)
2078216	48	1.94e-102	4.04e-15	0.0484	0.952	GA	Rv1832_(gcvB)
2078228	432	0	6.62e-81	0.00365	0.996	GA	Rv1832_(gcvB)
2078281	50	2.67e-106	2.53e-15	0.115	0.885	GA	Rv1832_(gcvB)
2078287	582	0	3.19e-106	0.00285	0.997	GA	Rv1832_(gcvB)
2078299	0	0.000818	9e-05	0.4	0.599	GA	Rv1832_(gcvB)
2078336	75	1.16e-153	1.96e-17	0.322	0.678	GA	Rv1832_(gcvB)
2078377	273	0	1.17e-53	0.103	0.897	GA	Rv1832_(gcvB)
2078564	394	0	5.22e-74	0.0473	0.953	GA	Rv1832_(gcvB)
2078566	254	0	1.12e-49	0.148	0.852	GA	Rv1832_(gcvB)
2078585	122	6.5e-250	3.12e-27	0.377	0.623	GA	Rv1832_(gcvB)
2078628	475	0	2.53e-87	0.0479	0.952	GA	Rv1832_(gcvB)
2078648	63	1.26e-131	7.22e-17	0.646	0.354	GA	Rv1832_(gcvB)
2078685	3	2.59e-12	0.000103	0.805	0.195	GA	Rv1832_(gcvB)
2078699	0	5.5e-05	0.000333	0.825	0.174	GA	Rv1832_(gcvB)
2078745	232	0	3.77e-43	0.462	0.538	GA
2078756	163	0	1.81e-35	0.592	0.408	GA
2078775	856	0	4.85e-153	0.00814	0.992	GA
2078864	205	0	1.06e-40	0.599	0.401	NE
2079050	118	1.53e-241	3.55e-26	0.857	0.143	NE	Rv1833c_(-)
2079189	31	3.38e-68	5.64e-12	0.969	0.0305	NE	Rv1833c_(-)
2079229	26	8.14e-59	9.72e-12	0.992	0.00786	NE	Rv1833c_(-)
2079248	104	4.09e-215	2.34e-25	0.996	0.00433	NE	Rv1833c_(-)
2079276	16	7.83e-40	5.12e-11	0.999	0.00102	NE	Rv1833c_(-)
2079306	173	0	9.56e-38	0.998	0.00157	NE	Rv1833c_(-)
2079316	306	0	3.5e-60	0.997	0.00319	NE	Rv1833c_(-)
2079481	65	4.01e-138	1.04e-19	1	0.0004	NE	Rv1833c_(-)
2079544	41	1.04e-90	3.41e-16	1	0.000127	NE	Rv1833c_(-)
2079570	0	2.08e-07	2.29e-08	1	4.33e-05	NE	Rv1833c_(-)
2079586	139	7.57e-285	1.5e-31	1	8.41e-05	NE	Rv1833c_(-)
2079640	16	2.62e-42	1.72e-13	1	3.05e-05	NE	Rv1833c_(-)
2079706	328	0	5.01e-66	1	0.000296	NE	Rv1833c_(-)
2079754	394	0	8.21e-77	1	0.000479	NE	Rv1833c_(-)
2079789	178	0	3.07e-40	1	9.22e-05	NE	Rv1833c_(-)
2079817	463	0	7.12e-88	0.999	0.000679	NE
2079949	0	2.42e-05	8.73e-07	1	1.9e-05	NE	Rv1834_(-)
2080010	0	2.42e-05	8.78e-07	1	4.17e-06	NE	Rv1834_(-)
2080063	110	6.7e-225	3.91e-25	1	2.78e-06	NE	Rv1834_(-)
2080175	166	0	3.18e-39	1	2.18e-06	NE	Rv1834_(-)
2080280	122	1.07e-254	5.13e-32	1	9.01e-07	NE	Rv1834_(-)
2080417	107	5.66e-225	9.91e-30	1	3.91e-07	NE	Rv1834_(-)
2080456	147	5.34e-305	1.38e-36	1	2.49e-07	NE	Rv1834_(-)
2080472	0	1.2e-09	1.32e-10	1	4.18e-08	NE	Rv1834_(-)
2080580	38	1.71e-85	6.06e-17	1	2.26e-08	NE	Rv1834_(-)
2080633	0	8.41e-10	9.25e-11	1	1.2e-08	NE	Rv1834_(-)
2080660	556	0	1.86e-103	1	6.86e-07	NE	Rv1834_(-)
2080676	79	1.7e-169	1.8e-25	1	1.89e-08	NE	Rv1834_(-)
2080693	0	8.94e-08	3.23e-09	1	7.1e-09	NE	Rv1834_(-)
2080701	0	9.02e-08	3.32e-09	1	5.88e-09	NE	Rv1835c_(-)
2080709	362	0	1.43e-69	1	8.45e-08	NE	Rv1835c_(-)
2080747	0	8.23e-10	9.05e-11	1	5.59e-09	NE	Rv1835c_(-)
2080752	131	2.8e-271	1.31e-32	1	1.45e-08	NE	Rv1835c_(-)
2080851	438	0	2.37e-85	1	1.43e-07	NE	Rv1835c_(-)
2080901	82	1.64e-175	5.36e-26	1	9.98e-09	NE	Rv1835c_(-)
2080935	0	8.22e-10	9.03e-11	1	5.33e-09	NE	Rv1835c_(-)
2080953	56	1.39e-121	4.16e-20	1	8.07e-09	NE	Rv1835c_(-)
2080994	180	0	2.45e-42	1	2.05e-08	NE	Rv1835c_(-)
2081013	301	0	1.65e-62	1	5.12e-08	NE	Rv1835c_(-)
2081049	1	1.6e-13	4.25e-11	1	5.46e-09	NE	Rv1835c_(-)
2081086	195	0	1.93e-43	1	2.39e-08	NE	Rv1835c_(-)
2081146	80	1.62e-171	1.16e-25	1	1.04e-08	NE	Rv1835c_(-)
2081148	495	0	7.51e-95	1	2.5e-07	NE	Rv1835c_(-)
2081187	17	8.96e-46	3.87e-15	1	7.06e-09	NE	Rv1835c_(-)
2081265	403	0	1.71e-79	1	1.32e-07	NE	Rv1835c_(-)
2081328	396	0	2.39e-78	1	1.26e-07	NE	Rv1835c_(-)
2081331	821	0	3.32e-149	1	3.03e-06	NE	Rv1835c_(-)
2081400	137	2.77e-285	3.66e-35	1	1.82e-08	NE	Rv1835c_(-)
2081431	0	8.26e-10	9.08e-11	1	5.96e-09	NE	Rv1835c_(-)
2081613	96	2.02e-201	8.96e-27	1	1.16e-08	NE	Rv1835c_(-)
2081637	501	0	7.45e-96	1	2.37e-07	NE	Rv1835c_(-)
2081643	264	0	2.44e-56	1	4e-08	NE	Rv1835c_(-)
2081679	303	0	7.68e-63	1	5.15e-08	NE	Rv1835c_(-)
2081725	298	0	5.26e-62	1	4.67e-08	NE	Rv1835c_(-)
2081763	4	8.09e-20	4.7e-12	1	4.55e-09	NE	Rv1835c_(-)
2081780	147	3.03e-305	6.77e-36	1	9.85e-09	NE	Rv1835c_(-)
2081826	352	0	5.18e-71	1	4.24e-08	NE	Rv1835c_(-)
2081967	366	0	2.41e-73	1	4.49e-08	NE	Rv1835c_(-)
2082030	23	9.68e-58	3.77e-16	1	2.99e-09	NE	Rv1835c_(-)
2082095	118	2.31e-247	5.38e-32	1	3.17e-09	NE	Rv1835c_(-)
2082117	212	0	1.14e-47	1	5.01e-09	NE	Rv1835c_(-)
2082276	12	8.56e-36	3.39e-14	1	9.72e-10	NE	Rv1835c_(-)
2082310	472	0	6.88e-91	1	2.57e-08	NE	Rv1835c_(-)
2082384	23	9.5e-58	3.7e-16	1	8.61e-10	NE	Rv1835c_(-)
2082387	229	0	1.67e-50	1	2.9e-09	NE	Rv1835c_(-)
2082447	130	2.57e-271	5.32e-34	1	1.26e-09	NE	Rv1835c_(-)
2082489	410	0	1.11e-80	1	9.06e-09	NE	Rv1835c_(-)
2082501	233	0	3.58e-51	1	2.25e-09	NE	Rv1835c_(-)
2082516	175	0	1.68e-41	1	1.01e-09	NE	Rv1835c_(-)
2082525	0	8.22e-10	9.04e-11	1	1.36e-10	NE	Rv1835c_(-)
2082552	120	2.52e-249	8.9e-31	1	8.2e-11	NE	Rv1835c_(-)
2082591	1	1.6e-13	4.24e-11	1	1.31e-11	NE
2082666	60	2.78e-131	6.18e-21	1	4.63e-12	NE	Rv1836c_(-)
2082817	74	1.52e-159	1.15e-24	1	1.64e-12	NE	Rv1836c_(-)
2082832	0	8.21e-10	9.02e-11	1	3.07e-13	NE	Rv1836c_(-)
2082835	42	1.22e-93	8.97e-18	1	1.16e-13	NE	Rv1836c_(-)
2082850	7	8.15e-26	3.85e-12	1	4.22e-14	NE	Rv1836c_(-)
2082867	7	8.15e-26	5.22e-12	1	2.86e-14	NE	Rv1836c_(-)
2082875	7	8.15e-26	5.22e-12	1	2.74e-14	NE	Rv1836c_(-)
2082888	104	2.02e-219	2.59e-28	1	7.32e-14	NE	Rv1836c_(-)
2082936	129	2.55e-269	7.8e-34	1	1.13e-13	NE	Rv1836c_(-)
2083114	148	3.04e-307	5.3e-37	1	1.39e-13	NE	Rv1836c_(-)
2083123	0	8.21e-10	1.23e-08	1	3.79e-14	NE	Rv1836c_(-)
2083353	15	9.44e-40	3.99e-11	1	2.92e-14	NE	Rv1836c_(-)
2083394	0	8.74e-08	1.57e-08	1	2.4e-14	NE	Rv1836c_(-)
2083425	0	8.82e-08	1.58e-08	1	2.4e-14	NE	Rv1836c_(-)
2083612	120	2.68e-247	1.51e-28	1	7.16e-14	NE	Rv1836c_(-)
2083648	0	8.74e-08	3.16e-09	1	2.92e-14	NE	Rv1836c_(-)
2083710	0	8.82e-08	3.25e-09	1	2.43e-14	NE	Rv1836c_(-)
2083883	60	1.53e-127	3.13e-19	1	3.97e-14	NE	Rv1836c_(-)
2083900	0	8.21e-10	1.15e-10	1	2.52e-14	NE	Rv1836c_(-)
2083906	22	1.01e-53	2.49e-14	1	2.81e-14	NE	Rv1836c_(-)
2083933	0	8.21e-10	1.2e-10	1	2.35e-14	NE	Rv1836c_(-)
2083957	21	9.99e-52	3.78e-14	1	2.74e-14	NE	Rv1836c_(-)
2084097	7	8.15e-26	1.18e-12	1	2.49e-14	NE	Rv1836c_(-)
2084117	11	8.46e-34	2.55e-13	1	2.55e-14	NE	Rv1836c_(-)
2084144	29	1e-69	1.23e-16	1	3e-14	NE	Rv1836c_(-)
2084146	13	8.62e-38	1.24e-13	1	2.67e-14	NE	Rv1836c_(-)
2084191	1	1.6e-13	5.56e-11	1	2.37e-14	NE	Rv1836c_(-)
2084252	19	1.89e-49	5.52e-14	1	2.81e-14	NE	Rv1836c_(-)
2084287	42	1.13e-95	1.1e-18	1	3.82e-14	NE	Rv1836c_(-)
2084314	12	9.57e-36	1.12e-08	1	3.92e-14	NE	Rv1836c_(-)
2084384	0	8.31e-10	4.34e-06	1	6.18e-14	NE	Rv1836c_(-)
2084436	19	9.9e-48	3.01e-09	1	2.06e-13	NE	Rv1836c_(-)
2084452	0	0.000991	8.29e-06	0.999	7.14e-13	NE	Rv1836c_(-)
2084460	0	0.001	8.4e-06	0.999	2.17e-13	NE	Rv1836c_(-)
2084478	0	0.001	8.4e-06	0.999	9.63e-13	NE	Rv1836c_(-)
2084495	0	0.001	8.39e-06	0.999	6.03e-12	NE	Rv1836c_(-)
2084519	32	1.34e-67	3.78e-11	1	8.81e-10	NE	Rv1836c_(-)
2084529	9	8.32e-30	9.95e-11	1	8.2e-10	NE	Rv1836c_(-)
2084535	13	8.68e-38	1.25e-11	1	1.22e-09	NE	Rv1836c_(-)
2084539	77	1.61e-165	5.24e-23	1	4.76e-09	NE	Rv1836c_(-)
2084546	78	1.71e-167	2.69e-25	1	1.27e-08	NE	Rv1836c_(-)
2084629	83	2.04e-177	4.48e-26	1	3.6e-08	NE	Rv1836c_(-)
2084635	60	2.16e-131	4.02e-22	1	8.2e-08	NE	Rv1836c_(-)
2084687	636	0	6.86e-118	1	1.83e-05	NE
2084756	13	9.35e-38	2.41e-14	1	1.79e-07	NE	Rv1837c_(glcB)
2084817	88	2.4e-187	9.15e-27	1	3.53e-07	NE	Rv1837c_(glcB)
2084855	0	0.991	1.3e-07	0.00939	2.21e-09	ES	Rv1837c_(glcB)
2084913	0	1	4.38e-08	8.82e-05	8.84e-12	ES	Rv1837c_(glcB)
2084945	0	1	1.44e-08	8.28e-07	6.08e-14	ES	Rv1837c_(glcB)
2085158	0	1	4.73e-09	7.77e-09	6.67e-16	ES	Rv1837c_(glcB)
2085317	0	1	1.55e-09	7.3e-11	1.42e-16	ES	Rv1837c_(glcB)
2085506	0	1	5.1e-10	6.86e-13	1.36e-16	ES	Rv1837c_(glcB)
2085756	0	1	1.68e-10	7.12e-15	1.35e-16	ES	Rv1837c_(glcB)
2085800	0	1	5.53e-11	7.47e-16	1.35e-16	ES	Rv1837c_(glcB)
2085853	0	1	1.84e-11	6.87e-16	1.35e-16	ES	Rv1837c_(glcB)
2085883	0	1	6.27e-12	6.86e-16	1.35e-16	ES	Rv1837c_(glcB)
2086022	0	1	2.29e-12	6.86e-16	1.35e-16	ES	Rv1837c_(glcB)
2086035	0	1	9.93e-13	6.86e-16	1.35e-16	ES	Rv1837c_(glcB)
2086072	0	1	6.09e-13	6.86e-16	1.35e-16	ES	Rv1837c_(glcB)
2086118	0	1	6.09e-13	6.86e-16	1.35e-16	ES	Rv1837c_(glcB)
2086285	0	1	9.93e-13	6.86e-16	1.35e-16	ES	Rv1837c_(glcB)
2086322	0	1	2.29e-12	6.86e-16	1.35e-16	ES	Rv1837c_(glcB)
2086362	0	1	6.27e-12	6.86e-16	1.35e-16	ES	Rv1837c_(glcB)
2086469	0	1	1.84e-11	6.87e-16	1.35e-16	ES	Rv1837c_(glcB)
2086502	0	1	5.53e-11	7.47e-16	1.35e-16	ES	Rv1837c_(glcB)
2086553	0	1	1.68e-10	7.12e-15	1.35e-16	ES	Rv1837c_(glcB)
2086565	0	1	5.1e-10	6.86e-13	1.36e-16	ES	Rv1837c_(glcB)
2086712	0	1	1.55e-09	7.3e-11	1.44e-16	ES	Rv1837c_(glcB)
2086739	0	1	4.73e-09	7.77e-09	1.97e-15	ES	Rv1837c_(glcB)
2086893	0	1	1.44e-08	8.28e-07	7.55e-13	ES	Rv1837c_(glcB)
2086931	0	1	4.38e-08	8.82e-05	3.78e-10	ES	Rv1837c_(glcB)
2086993	91	2.47e-180	9.3e-21	1	4.18e-05	NE
2087012	0	1.14e-09	1.26e-10	1	2.11e-05	NE
2087031	406	0	2.56e-78	1	0.00044	NE
2087034	915	0	9.19e-165	0.981	0.0194	NE
2087138	0	5.11e-08	5.63e-09	1	2.11e-05	NE
2087158	25	6.4e-58	3.74e-13	1	2.15e-05	NE
2087161	225	0	7.05e-49	1	9.23e-05	NE
2087281	33	4.34e-77	3.3e-17	1	2.18e-05	NE	Rv1838c_(-)
2087318	39	1.99e-89	1.43e-18	1	2.25e-05	NE	Rv1838c_(-)
2087349	664	0	6.04e-123	0.998	0.0024	NE	Rv1838c_(-)
2087377	7	5.91e-25	4.18e-12	1	1.77e-05	NE	Rv1838c_(-)
2087450	125	5.68e-261	7.09e-32	1	4.19e-05	NE	Rv1838c_(-)
2087500	265	0	2.76e-56	1	0.000119	NE	Rv1838c_(-)
2087511	597	0	1.45e-111	0.999	0.00142	NE	Rv1838c_(-)
2087541	25	1.73e-60	3.06e-15	1	1.96e-05	NE	Rv1838c_(-)
2087594	308	0	5.73e-63	1	0.000154	NE	Rv1838c_(-)
2087620	491	0	3.17e-93	0.999	0.000596	NE	Rv1838c_(-)
2087768	328	0	3.38e-65	1	0.000171	NE	Rv1839c_(-)
2087905	38	1.64e-85	1.74e-16	1	1.5e-05	NE	Rv1839c_(-)
2087911	104	8.2e-218	4.67e-28	1	7.17e-06	NE	Rv1839c_(-)
2087922	1	1.64e-10	2.68e-08	1	1.18e-06	NE
2087924	0	1.98e-08	3.96e-08	1	2.45e-07	NE
2087933	35	2.72e-78	5.63e-14	1	7.65e-08	NE
2087941	100	2.29e-211	1.05e-28	1	4.58e-08	NE
2087971	236	0	1.22e-51	1	7e-08	NE	Rv1840c_(PE_PGRS34)
2088014	0	8.94e-10	2.92e-08	1	7.9e-09	NE	Rv1840c_(PE_PGRS34)
2088085	30	1.18e-69	2.99e-13	1	3.89e-09	NE	Rv1840c_(PE_PGRS34)
2088095	22	1.16e-55	4.8e-10	1	2.54e-09	NE	Rv1840c_(PE_PGRS34)
2088182	0	9.33e-06	0.000294	1	1.86e-09	NE	Rv1840c_(PE_PGRS34)
2088213	0	9.41e-06	0.000303	1	2.43e-11	NE	Rv1840c_(PE_PGRS34)
2088332	0	9.41e-06	0.000303	1	2.91e-12	NE	Rv1840c_(PE_PGRS34)
2088521	11	1.03e-27	4.44e-06	1	6.55e-13	NE	Rv1840c_(PE_PGRS34)
2088548	0	8.79e-08	0.000303	1	1.47e-13	NE	Rv1840c_(PE_PGRS34)
2088557	0	8.89e-08	0.000303	1	5.15e-14	NE	Rv1840c_(PE_PGRS34)
2088610	25	1.11e-57	2.04e-08	1	2.04e-13	NE	Rv1840c_(PE_PGRS34)
2088772	9	8.46e-30	7.3e-06	1	6.25e-14	NE	Rv1840c_(PE_PGRS34)
2088908	0	8.91e-08	0.000231	1	3.13e-14	NE	Rv1840c_(PE_PGRS34)
2088926	0	9.05e-08	0.000231	1	4.06e-14	NE	Rv1840c_(PE_PGRS34)
2089120	69	1.71e-145	7.03e-16	1	1.21e-12	NE	Rv1840c_(PE_PGRS34)
2089258	232	0	5.3e-51	1	2.28e-12	NE	Rv1840c_(PE_PGRS34)
2089333	120	2.34e-251	2.47e-32	1	7.13e-13	NE	Rv1840c_(PE_PGRS34)
2089558	39	1.1e-89	7.89e-19	1	1.92e-13	NE
2089565	145	2.96e-301	1.68e-36	1	2.12e-13	NE
2089641	23	9.47e-58	3.9e-16	1	5.94e-14	NE
2089773	3	7.85e-18	9.61e-12	1	3.12e-14	NE	Rv1841c_(-)
2089927	76	1.55e-163	6.48e-24	1	5.03e-14	NE	Rv1841c_(-)
2089972	25	9.64e-62	1.86e-14	1	3.52e-14	NE	Rv1841c_(-)
2090025	0	9.31e-06	1.14e-07	1	3.1e-14	NE	Rv1841c_(-)
2090112	0	9.4e-06	1.18e-07	1	2.33e-14	NE	Rv1841c_(-)
2090151	0	9.4e-06	1.18e-07	1	2.48e-14	NE	Rv1841c_(-)
2090238	18	1.1e-41	1.14e-10	1	4.89e-14	NE	Rv1841c_(-)
2090260	179	0	5.55e-39	1	2.85e-13	NE	Rv1841c_(-)
2090293	293	0	3.55e-61	1	9.67e-13	NE	Rv1841c_(-)
2090302	13	8.62e-38	2.11e-14	1	1.11e-13	NE	Rv1841c_(-)
2090433	37	1.08e-85	2.11e-18	1	8.79e-14	NE	Rv1841c_(-)
2090460	344	0	1.11e-69	1	1.42e-12	NE	Rv1841c_(-)
2090516	62	1.36e-135	1.15e-22	1	1.71e-13	NE	Rv1841c_(-)
2090813	54	1.26e-119	2.49e-21	1	8.66e-14	NE	Rv1842c_(-)
2090931	149	0	3.61e-37	1	1.43e-13	NE	Rv1842c_(-)
2090952	0	8.21e-10	9.02e-11	1	4.15e-14	NE	Rv1842c_(-)
2090984	125	2.64e-259	1.3e-31	1	1e-13	NE	Rv1842c_(-)
2091095	146	2.99e-303	1.14e-36	1	1.36e-13	NE	Rv1842c_(-)
2091117	64	1.39e-139	5.36e-23	1	6.65e-14	NE	Rv1842c_(-)
2091143	3	7.95e-18	3.16e-10	1	3.15e-14	NE	Rv1842c_(-)
2091227	0	8.21e-10	1.09e-09	1	2.8e-14	NE	Rv1842c_(-)
2091505	149	3.3e-307	1.53e-34	1	1.27e-13	NE	Rv1842c_(-)
2091699	144	2.93e-299	2.46e-36	1	1.57e-13	NE	Rv1842c_(-)
2091766	154	3.22e-319	5.3e-38	1	1.75e-13	NE	Rv1842c_(-)
2091821	45	1.16e-101	7.89e-20	1	6.47e-14	NE	Rv1842c_(-)
2091849	67	1.43e-145	1.69e-23	1	5.65e-14	NE	Rv1842c_(-)
2091856	0	8.21e-10	9.02e-11	1	3.04e-14	NE	Rv1842c_(-)
2091877	41	1.2e-91	1.32e-17	1	4.8e-14	NE	Rv1842c_(-)
2092069	0	8.21e-10	9.02e-11	1	6.32e-14	NE	Rv1842c_(-)
2092105	100	2.09e-209	1.92e-27	1	4.33e-13	NE
2092107	42	1.13e-95	2.49e-19	1	7.32e-13	NE
2092123	1	1.6e-13	4.24e-11	1	1.74e-12	NE
2092207	58	2.72e-127	1.33e-20	1	1.19e-11	NE
2092223	468	0	2.36e-90	1	8.93e-10	NE
2092232	1	1.6e-13	4.24e-11	1	3.01e-11	NE
2092240	187	0	4.14e-42	1	1.79e-10	NE
2092361	375	0	7.57e-75	1	1.02e-09	NE	Rv1843c_(guaB1)
2092402	139	2.8e-289	1.68e-35	1	1.9e-10	NE	Rv1843c_(guaB1)
2092476	103	2e-217	1.69e-29	1	1.65e-10	NE	Rv1843c_(guaB1)
2092544	554	0	1.09e-104	1	6.18e-09	NE	Rv1843c_(guaB1)
2092556	151	3.13e-313	1.68e-37	1	3.09e-10	NE	Rv1843c_(guaB1)
2092601	765	0	7.2e-140	1	3.11e-08	NE	Rv1843c_(guaB1)
2092701	275	0	3.56e-58	1	7.92e-10	NE	Rv1843c_(guaB1)
2093007	0	8.75e-08	3.16e-09	1	6.92e-11	NE	Rv1843c_(guaB1)
2093064	0	8.83e-08	3.25e-09	1	1.89e-11	NE	Rv1843c_(guaB1)
2093081	291	0	9.63e-58	1	7.89e-11	NE	Rv1843c_(guaB1)
2093085	85	1.69e-181	1.69e-26	1	1.31e-11	NE	Rv1843c_(guaB1)
2093097	6	8.08e-24	1.13e-12	1	3.57e-12	NE	Rv1843c_(guaB1)
2093113	119	2.32e-249	1.63e-31	1	5.23e-12	NE	Rv1843c_(guaB1)
2093225	462	0	2.37e-89	1	6.42e-11	NE	Rv1843c_(guaB1)
2093241	0	8.21e-10	1.87e-10	1	1.89e-12	NE	Rv1843c_(guaB1)
2093449	9	8.93e-28	6e-12	1	9.87e-13	NE	Rv1843c_(guaB1)
2093482	262	0	2.13e-54	1	6.5e-12	NE	Rv1843c_(guaB1)
2093530	3	7.85e-18	9.56e-12	1	1.02e-12	NE	Rv1843c_(guaB1)
2093541	327	0	9.17e-66	1	1.74e-11	NE	Rv1843c_(guaB1)
2093554	83	1.66e-177	3.64e-26	1	3.23e-12	NE	Rv1843c_(guaB1)
2093651	583	0	1.59e-109	1	1.8e-10	NE	Rv1843c_(guaB1)
2093663	29	1e-69	3.67e-17	1	2.85e-12	NE	Rv1843c_(guaB1)
2093683	13	8.62e-38	2.11e-14	1	1.77e-12	NE	Rv1843c_(guaB1)
2093699	262	0	6.47e-56	1	1.29e-11	NE
2093707	136	2.72e-283	5.31e-35	1	5.68e-12	NE
2093717	495	0	7.45e-95	1	9.96e-11	NE
2093723	33	1.04e-77	7.9e-18	1	3.13e-12	NE
2093731	211	0	1.66e-47	1	9.9e-12	NE	Rv1844c_(gnd1)
2093739	78	1.58e-167	2.48e-25	1	3.67e-12	NE	Rv1844c_(gnd1)
2093763	534	0	2.34e-101	1	1.25e-10	NE	Rv1844c_(gnd1)
2093800	197	0	3.59e-45	1	9.92e-12	NE	Rv1844c_(gnd1)
2093875	51	1.23e-113	7.88e-21	1	2.14e-12	NE	Rv1844c_(gnd1)
2093878	94	1.84e-199	5.34e-28	1	1.53e-12	NE	Rv1844c_(gnd1)
2093912	52	1.24e-115	5.37e-21	1	8.91e-13	NE	Rv1844c_(gnd1)
2093983	162	0	2.46e-39	1	2.41e-12	NE	Rv1844c_(gnd1)
2094160	146	2.99e-303	1.14e-36	1	2.91e-12	NE	Rv1844c_(gnd1)
2094181	273	0	7.66e-58	1	1.1e-11	NE	Rv1844c_(gnd1)
2094472	312	0	2.41e-64	1	1.75e-11	NE	Rv1844c_(gnd1)
2094537	313	0	1.64e-64	1	1.83e-11	NE	Rv1844c_(gnd1)
2094559	278	0	1.12e-58	1	1.32e-11	NE	Rv1844c_(gnd1)
2094589	91	1.79e-193	1.69e-27	1	2.56e-12	NE	Rv1844c_(gnd1)
2094712	165	0	7.77e-40	1	2.45e-12	NE	Rv1844c_(gnd1)
2094844	183	0	7.75e-43	1	1.93e-12	NE	Rv1844c_(gnd1)
2095037	100	1.94e-211	5.34e-29	1	6.9e-13	NE	Rv1844c_(gnd1)
2095087	202	0	5.27e-46	1	8.76e-13	NE	Rv1844c_(gnd1)
2095218	33	1.04e-77	7.9e-18	1	1.66e-13	NE	Rv1845c_(-)
2095256	126	2.48e-263	2.47e-33	1	1.61e-13	NE	Rv1845c_(-)
2095301	21	9.29e-54	4.27e-15	1	5.1e-14	NE	Rv1845c_(-)
2095305	3	7.95e-18	3.2e-10	1	2.87e-14	NE	Rv1845c_(-)
2095330	0	8.21e-10	1.1e-09	1	2.42e-14	NE	Rv1845c_(-)
2095496	62	1.46e-133	4.93e-20	1	4.06e-14	NE	Rv1845c_(-)
2095561	0	8.21e-10	9.02e-11	1	2.58e-14	NE	Rv1845c_(-)
2095595	67	1.53e-143	6.09e-22	1	4.3e-14	NE	Rv1845c_(-)
2095615	0	8.21e-10	9.02e-11	1	2.59e-14	NE	Rv1845c_(-)
2095681	31	1.1e-71	6.12e-16	1	3.13e-14	NE	Rv1845c_(-)
2095701	52	1.24e-115	5.42e-21	1	3.84e-14	NE	Rv1845c_(-)
2095905	1	1.61e-13	1.62e-08	1	2.53e-14	NE	Rv1845c_(-)
2095960	3	1.65e-17	7.85e-09	1	2.38e-14	NE	Rv1845c_(-)
2095996	0	8.21e-10	2.49e-08	1	2.34e-14	NE	Rv1845c_(-)
2096105	60	1.44e-129	2.4e-18	1	4.17e-14	NE	Rv1845c_(-)
2096173	76	1.55e-163	5.35e-25	1	5.38e-14	NE
2096254	37	1.08e-85	1.7e-18	1	4.2e-14	NE	Rv1846c_(-)
2096393	6	8.08e-24	1.13e-12	1	3.86e-14	NE	Rv1846c_(-)
2096474	64	1.39e-139	2.41e-22	1	1.21e-13	NE	Rv1846c_(-)
2096632	248	0	1.13e-53	1	1.23e-12	NE
2096642	184	0	5.28e-43	1	1.05e-12	NE
2096645	401	0	3.5e-79	1	6.57e-12	NE
2096657	16	8.87e-44	2e-14	1	3.41e-13	NE
2096679	0	8.21e-10	9.7e-11	1	1.35e-13	NE
2096688	242	0	4.36e-51	1	1.03e-12	NE
2096710	306	0	2.41e-63	1	2.02e-12	NE
2096717	17	9.08e-46	2e-10	1	2.08e-13	NE
2096727	0	1.92e-05	2.8e-06	1	1.22e-13	NE
2096732	0	1.94e-05	2.88e-06	1	1.33e-13	NE
2096747	0	1.94e-05	2.88e-06	1	4.73e-13	NE
2096753	1	1.95e-07	1.96e-06	1	2.8e-12	NE
2096863	527	0	3.79e-94	1	8.64e-10	NE
2097038	70	1.47e-151	5.36e-24	1	2.97e-11	NE	Rv1847_(-)
2097124	0	8.21e-10	9.02e-11	1	1.97e-11	NE	Rv1847_(-)
2097130	427	0	5.83e-82	1	7.69e-10	NE	Rv1847_(-)
2097133	276	0	2.42e-58	1	2.67e-10	NE	Rv1847_(-)
2097170	796	0	4.89e-145	1	1.36e-08	NE	Rv1847_(-)
2097296	50	1.22e-111	1.16e-20	1	5.09e-11	NE	Rv1847_(-)
2097389	24	9.56e-60	2.51e-16	1	1.17e-11	NE	Rv1848_(ureA)
2097585	51	1.23e-113	7.91e-21	1	3.64e-12	NE	Rv1848_(ureA)
2097667	55	1.28e-121	1.7e-21	1	1.11e-12	NE	Rv1849_(ureB)
2097681	3	7.95e-18	3.21e-10	1	2.26e-13	NE	Rv1849_(ureB)
2097759	0	8.21e-10	1.1e-09	1	6.38e-14	NE	Rv1849_(ureB)
2097823	20	9.9e-50	4.99e-13	1	3.85e-14	NE	Rv1849_(ureB)
2097917	82	1.64e-175	4.19e-25	1	5.7e-14	NE	Rv1849_(ureB)
2097932	84	1.67e-179	2.48e-26	1	6e-14	NE	Rv1849_(ureB)
2097984	0	8.21e-10	9.23e-11	1	2.84e-14	NE	Rv1850_(ureC)
2097996	20	9.89e-50	4.27e-14	1	2.85e-14	NE	Rv1850_(ureC)
2098004	29	1e-69	8.39e-17	1	3.05e-14	NE	Rv1850_(ureC)
2098021	0	1.7e-09	2.19e-09	1	2.39e-14	NE	Rv1850_(ureC)
2098206	1	1.72e-11	1.53e-09	1	2.35e-14	NE	Rv1850_(ureC)
2098791	25	1.12e-59	1.47e-13	1	3.1e-14	NE	Rv1850_(ureC)
2098835	23	9.47e-58	1.12e-15	1	3.96e-14	NE	Rv1850_(ureC)
2098858	266	0	1.14e-56	1	4.54e-13	NE	Rv1850_(ureC)
2098892	102	1.98e-215	2.48e-29	1	1.41e-13	NE	Rv1850_(ureC)
2099030	37	1.08e-85	1.74e-18	1	5.74e-14	NE	Rv1850_(ureC)
2099162	0	1.7e-09	2.18e-09	1	3.03e-14	NE	Rv1850_(ureC)
2099196	1	1.72e-11	1.53e-09	1	3.1e-14	NE	Rv1850_(ureC)
2099208	251	0	3.06e-51	1	3.69e-13	NE	Rv1850_(ureC)
2099521	25	9.64e-62	1.71e-16	1	7.4e-14	NE	Rv1850_(ureC)
2099581	68	1.44e-147	1.16e-23	1	9.92e-14	NE	Rv1850_(ureC)
2099662	88	1.74e-187	5.34e-27	1	1.98e-13	NE	Rv1850_(ureC)
2099666	109	2.11e-229	1.69e-30	1	4.85e-13	NE	Rv1850_(ureC)
2099679	110	2.13e-231	1.15e-30	1	1.04e-12	NE	Rv1850_(ureC)
2099691	14	8.7e-40	1.35e-14	1	1.09e-12	NE	Rv1850_(ureC)
2100119	52	1.24e-115	6.24e-21	1	4.99e-12	NE	Rv1851_(ureF)
2100168	78	1.58e-167	2.48e-25	1	2.06e-11	NE	Rv1851_(ureF)
2100333	37	1.08e-85	1.7e-18	1	4.51e-11	NE
2100525	188	0	1.14e-43	1	4.91e-10	NE	Rv1852_(ureG)
2100716	1	1.61e-13	1.76e-10	1	2.27e-10	NE	Rv1852_(ureG)
2100822	16	1.86e-43	5.74e-13	1	8.45e-10	NE	Rv1852_(ureG)
2100838	0	9.98e-10	3.13e-10	1	3.07e-09	NE	Rv1852_(ureG)
2100986	132	3.43e-273	3.04e-32	1	3.94e-08	NE	Rv1852_(ureG)
2101011	71	2.08e-153	5.12e-24	1	6.18e-08	NE	Rv1852_(ureG)
2101181	120	5.12e-251	5.4e-32	1	2.45e-07	NE	Rv1853_(ureD)
2101191	50	4.17e-111	3.96e-20	1	3.34e-07	NE	Rv1853_(ureD)
2101227	1	4.23e-12	2.64e-09	1	6.81e-07	NE	Rv1853_(ureD)
2101524	28	8.71e-66	8.62e-14	1	3.56e-06	NE	Rv1853_(ureD)
2101540	0	6.84e-07	7.54e-08	1	1.19e-05	NE	Rv1853_(ureD)
2101617	106	1.85e-218	1.64e-25	1	0.000125	NE	Rv1853_(ureD)
2101645	19	1.73e-46	3.57e-12	1	0.000183	NE	Rv1853_(ureD)
2101651	34	8.63e-76	4.53e-14	0.999	0.000772	NE	Rv1854c_(ndh)
2101664	56	4.11e-119	3.69e-17	0.996	0.00351	NE	Rv1854c_(ndh)
2101772	119	2.42e-244	3.77e-27	0.981	0.0192	NE	Rv1854c_(ndh)
2101834	290	0	2.14e-55	0.849	0.151	NE	Rv1854c_(ndh)
2101871	43	1.5e-92	2.23e-14	0.962	0.0383	NE	Rv1854c_(ndh)
2101951	172	0	2.25e-35	0.828	0.172	NE	Rv1854c_(ndh)
2102017	383	0	9.81e-71	0.34	0.66	NE	Rv1854c_(ndh)
2102075	142	5.93e-290	1.09e-30	0.686	0.314	NE	Rv1854c_(ndh)
2102101	0	0.00191	0.000207	0.83	0.168	NE	Rv1854c_(ndh)
2102532	526	0	2.72e-93	0.0449	0.955	GA	Rv1854c_(ndh)
2102589	403	0	5.91e-75	0.0122	0.988	GA	Rv1854c_(ndh)
2102668	1004	0	1.03e-177	2.69e-05	1	GA	Rv1854c_(ndh)
2102707	302	0	5.92e-61	2.19e-05	1	GA	Rv1854c_(ndh)
2102719	1306	0	7e-232	4.35e-09	1	GA	Rv1854c_(ndh)
2102790	1115	0	3.88e-201	1.41e-09	1	GA	Rv1854c_(ndh)
2102810	459	0	1.29e-89	1.92e-07	1	GA	Rv1854c_(ndh)
2102855	229	0	2.1e-50	1.17e-06	1	GA	Rv1854c_(ndh)
2102875	1411	0	2.71e-251	1.86e-10	1	GA	Rv1854c_(ndh)
2102961	9	1.33e-25	2.67e-09	0.00429	0.996	GA	Rv1854c_(ndh)
2103002	556	0	1.79e-102	8.76e-05	1	GA	Rv1854c_(ndh)
2103086	500	0	1.22e-92	0.000433	1	GA
2103090	324	0	8.39e-62	0.0109	0.989	GA
2103093	414	0	9.7e-77	0.0166	0.983	GA
2103098	219	0	4.92e-43	0.23	0.77	GA
2103184	79	1.71e-163	1.81e-19	0.66	0.34	NE	Rv1855c_(-)
2103241	274	0	1.13e-52	0.429	0.571	NE	Rv1855c_(-)
2103267	175	0	7.52e-36	0.693	0.307	NE	Rv1855c_(-)
2103592	0	0.000325	3.57e-05	0.93	0.0698	NE	Rv1855c_(-)
2103625	207	0	9.11e-40	0.806	0.194	NE	Rv1855c_(-)
2103681	330	0	1.2e-62	0.65	0.35	NE	Rv1855c_(-)
2103797	0	0.000136	1.5e-05	0.962	0.0382	NE	Rv1855c_(-)
2103847	156	5.45e-316	1.35e-31	0.912	0.0883	NE	Rv1855c_(-)
2103851	320	0	1.86e-61	0.764	0.236	NE	Rv1855c_(-)
2103919	174	0	1.05e-36	0.911	0.0892	NE	Rv1855c_(-)
2103967	201	0	2.4e-41	0.903	0.097	NE	Rv1855c_(-)
2103997	192	0	6.87e-40	0.916	0.0842	NE	Rv1855c_(-)
2104066	19	2.28e-45	4.36e-11	0.977	0.0226	NE	Rv1855c_(-)
2104086	236	0	6.62e-48	0.902	0.0985	NE	Rv1855c_(-)
2104100	19	6.13e-46	1.17e-11	0.979	0.0207	NE	Rv1855c_(-)
2104109	641	0	1.87e-116	0.315	0.685	NE
2104113	279	0	2.53e-54	0.875	0.125	NE
2104118	29	5.89e-65	2.16e-12	0.981	0.0188	NE
2104219	434	0	1.25e-80	0.762	0.238	NE	Rv1856c_(-)
2104284	7	6.02e-21	4.26e-08	0.988	0.0116	NE	Rv1856c_(-)
2104318	408	0	3.99e-75	0.869	0.131	NE	Rv1856c_(-)
2104551	86	1.1e-178	7.41e-22	0.988	0.0116	NE	Rv1856c_(-)
2104789	20	2.26e-47	2.9e-11	0.997	0.00309	NE	Rv1856c_(-)
2104889	322	0	3.12e-62	0.985	0.0148	NE
2104899	61	1.7e-129	2.14e-18	0.998	0.00164	NE
2104906	0	3.27e-06	3.6e-07	1	0.000363	NE
2104916	167	0	5.05e-35	0.999	0.000521	NE
2104920	110	1.19e-228	6.39e-28	1	0.000243	NE
2104965	192	0	6.22e-42	1	0.000324	NE
2104972	265	0	3.53e-54	1	0.000461	NE
2105012	71	4.59e-151	1.13e-21	1	8.87e-05	NE	Rv1857_(modA)
2105184	90	1.88e-189	2.63e-25	1	6.98e-05	NE	Rv1857_(modA)
2105514	239	0	1.51e-50	1	0.000179	NE	Rv1857_(modA)
2105572	420	0	1.19e-80	0.999	0.000642	NE	Rv1857_(modA)
2105650	145	6.76e-299	3.83e-34	1	7.44e-05	NE	Rv1857_(modA)
2105666	39	1.49e-87	1.07e-16	1	1.74e-05	NE	Rv1857_(modA)
2105783	9	3.07e-28	6.17e-12	1	6.17e-06	NE	Rv1858_(modB)
2105803	194	0	5.63e-43	1	1.64e-05	NE	Rv1858_(modB)
2105805	453	0	5.67e-87	1	0.000101	NE	Rv1858_(modB)
2105900	29	4e-68	1.46e-15	1	3.82e-06	NE	Rv1858_(modB)
2105968	136	2.9e-282	5.68e-34	1	2.74e-06	NE	Rv1858_(modB)
2106031	122	1.51e-254	7.28e-32	1	1.18e-06	NE	Rv1858_(modB)
2106049	27	3.6e-65	6.91e-16	1	2.3e-07	NE	Rv1858_(modB)
2106070	0	1.44e-07	5.23e-09	1	4.51e-08	NE	Rv1858_(modB)
2106080	0	1.45e-07	5.33e-09	1	1.01e-08	NE	Rv1858_(modB)
2106093	209	0	7.41e-44	1	1.49e-08	NE	Rv1858_(modB)
2106126	19	9.35e-50	2.78e-15	1	2e-09	NE	Rv1858_(modB)
2106161	1	1.61e-13	4.37e-11	1	4.03e-10	NE	Rv1858_(modB)
2106204	79	3.33e-169	4.32e-24	1	1.68e-10	NE	Rv1858_(modB)
2106220	0	8.21e-10	9.03e-11	1	3.12e-11	NE	Rv1858_(modB)
2106252	46	1.26e-101	1.93e-18	1	1.25e-11	NE	Rv1858_(modB)
2106349	193	0	1.67e-44	1	1.86e-11	NE	Rv1858_(modB)
2106391	98	1.91e-207	1.15e-28	1	6.55e-12	NE	Rv1858_(modB)
2106425	187	0	1.67e-43	1	8.55e-12	NE	Rv1858_(modB)
2106444	325	0	1.64e-66	1	1.93e-11	NE	Rv1858_(modB)
2106505	61	1.35e-133	1.7e-22	1	2.09e-12	NE	Rv1858_(modB)
2106539	49	1.21e-109	1.7e-20	1	6.21e-13	NE	Rv1858_(modB)
2106557	19	9.12e-50	1.75e-15	1	1.71e-13	NE	Rv1858_(modB)
2106564	17	8.95e-46	3.95e-15	1	8.47e-14	NE	Rv1858_(modB)
2106701	78	1.58e-167	2.61e-25	1	1.76e-13	NE	Rv1859_(modC)
2106736	266	0	1.13e-56	1	1.51e-12	NE	Rv1859_(modC)
2106911	46	1.17e-103	5.37e-20	1	3.72e-13	NE	Rv1859_(modC)
2106974	318	0	2.41e-65	1	4.84e-12	NE	Rv1859_(modC)
2106988	132	2.62e-275	2.47e-34	1	1.4e-12	NE	Rv1859_(modC)
2107100	45	1.16e-101	7.89e-20	1	8.55e-13	NE	Rv1859_(modC)
2107118	334	0	5.18e-68	1	1.32e-11	NE	Rv1859_(modC)
2107147	43	1.14e-97	1.7e-19	1	1.74e-12	NE	Rv1859_(modC)
2107198	54	1.26e-119	2.49e-21	1	2.83e-12	NE	Rv1859_(modC)
2107253	58	1.31e-127	5.36e-22	1	6.45e-12	NE	Rv1859_(modC)
2107283	50	1.22e-111	1.16e-20	1	1.69e-11	NE	Rv1859_(modC)
2107359	169	0	1.67e-40	1	1.32e-10	NE	Rv1859_(modC)
2107385	19	9.13e-50	2.06e-15	1	8.5e-11	NE	Rv1859_(modC)
2107434	4	7.95e-20	4.78e-12	1	2.38e-10	NE	Rv1859_(modC)
2107466	60	1.36e-131	2.2e-21	1	1.56e-09	NE	Rv1859_(modC)
2107496	211	0	1.74e-47	1	1.67e-08	NE	Rv1859_(modC)
2107714	0	1.01e-09	1.11e-10	1	5.96e-09	NE
2107722	256	0	2.32e-53	1	1.26e-07	NE
2107791	0	4.64e-07	1.65e-08	1	2.78e-08	NE	Rv1860_(apa)
2107874	0	4.68e-07	1.7e-08	1	7.43e-08	NE	Rv1860_(apa)
2108146	72	9.14e-151	1.67e-20	1	5.26e-07	NE	Rv1860_(apa)
2108226	13	1.18e-36	4.13e-11	1	1.09e-06	NE	Rv1860_(apa)
2108243	0	2.35e-07	3.15e-08	1	4.06e-06	NE	Rv1860_(apa)
2108257	131	8.04e-269	4.62e-30	1	5.18e-05	NE	Rv1860_(apa)
2108323	1893	0	0	0.0145	0.985	NE	Rv1860_(apa)
2108325	595	0	1.78e-111	0.996	0.00412	NE	Rv1860_(apa)
2108332	14	2.75e-39	4.27e-14	1	5.36e-05	NE	Rv1860_(apa)
2108401	715	0	3.08e-131	0.99	0.01	NE	Rv1860_(apa)
2108404	394	0	1.09e-76	0.999	0.000916	NE	Rv1860_(apa)
2108430	74	1.18e-157	8.96e-23	1	8.18e-05	NE	Rv1860_(apa)
2108459	276	0	6.7e-57	1	0.000338	NE	Rv1860_(apa)
2108519	125	1.06e-259	1.56e-31	1	0.000106	NE	Rv1860_(apa)
2108670	54	2.83e-118	5.58e-20	1	5.88e-05	NE	Rv1860_(apa)
2108702	96	1.39e-202	1.84e-27	1	7.82e-05	NE	Rv1860_(apa)
2108738	128	9.16e-267	4.16e-33	1	9.84e-05	NE
2108886	311	0	8.38e-64	1	0.000385	NE
2108905	239	0	1.36e-51	1	0.000224	NE
2109081	313	0	7.14e-64	1	0.000389	NE
2109095	13	6.86e-37	1.68e-13	1	4.1e-05	NE
2109108	165	0	3.44e-39	1	0.000127	NE
2109110	268	0	1.07e-56	1	0.000273	NE
2109116	30	2.59e-71	6.41e-17	1	4.6e-05	NE
2109137	160	0	7.38e-39	1	0.000121	NE
2109220	101	2.47e-213	4.58e-29	1	7.79e-05	NE	Rv1861_(-)
2109222	1266	0	1.61e-223	0.679	0.321	NE	Rv1861_(-)
2109236	228	0	6.98e-48	1	0.000201	NE	Rv1861_(-)
2109253	0	2.59e-07	2.84e-08	1	2.13e-05	NE	Rv1861_(-)
2109283	33	3.49e-73	8.75e-14	1	5.77e-06	NE	Rv1861_(-)
2109358	28	1.69e-66	9.86e-16	1	1.41e-06	NE	Rv1861_(-)
2109392	38	5.4e-87	5.77e-18	1	3.78e-07	NE	Rv1861_(-)
2109467	7	1.67e-25	1.04e-11	1	7.61e-08	NE	Rv1861_(-)
2109525	3	9.6e-18	5.84e-11	1	1.62e-08	NE
2109766	81	1.7e-173	5.38e-24	1	7.24e-09	NE	Rv1862_(adhA)
2109845	0	8.35e-10	9.17e-11	1	1.52e-09	NE	Rv1862_(adhA)
2109882	285	0	2.8e-58	1	5.31e-09	NE	Rv1862_(adhA)
2109924	64	1.4e-139	5.39e-23	1	7.3e-10	NE	Rv1862_(adhA)
2109951	33	1.04e-77	7.91e-18	1	1.94e-10	NE	Rv1862_(adhA)
2110005	119	2.32e-249	3.63e-32	1	1.34e-10	NE	Rv1862_(adhA)
2110007	9	8.31e-30	3.23e-12	1	3.22e-11	NE	Rv1862_(adhA)
2110053	0	8.21e-10	1.9e-10	1	1.81e-11	NE	Rv1862_(adhA)
2110078	243	0	5.74e-51	1	9.79e-11	NE	Rv1862_(adhA)
2110104	127	2.5e-265	1.68e-33	1	4.06e-11	NE	Rv1862_(adhA)
2110165	447	0	7.5e-87	1	4.43e-10	NE	Rv1862_(adhA)
2110276	143	2.9e-297	3.62e-36	1	4.48e-11	NE	Rv1862_(adhA)
2110367	377	0	3.51e-75	1	2.26e-10	NE	Rv1862_(adhA)
2110383	107	2.07e-225	3.63e-30	1	2.74e-11	NE	Rv1862_(adhA)
2110503	71	1.48e-153	3.65e-24	1	1.41e-11	NE	Rv1862_(adhA)
2110829	173	0	3.6e-41	1	2.4e-11	NE	Rv1863c_(-)
2110996	57	1.3e-125	7.87e-22	1	9.37e-12	NE	Rv1863c_(-)
2111025	0	8.21e-10	9.02e-11	1	6.19e-12	NE	Rv1863c_(-)
2111043	239	0	1.28e-50	1	5.2e-11	NE	Rv1863c_(-)
2111079	0	8.21e-10	9.17e-11	1	1.09e-11	NE	Rv1863c_(-)
2111086	20	9.9e-50	4.25e-14	1	2.54e-11	NE	Rv1863c_(-)
2111147	37	1.08e-85	2.69e-18	1	9.14e-11	NE	Rv1863c_(-)
2111241	138	2.78e-287	2.47e-35	1	7e-10	NE	Rv1863c_(-)
2111275	1336	0	4.59e-235	1	1.24e-05	NE	Rv1863c_(-)
2111277	366	0	2.4e-73	1	8.8e-09	NE	Rv1863c_(-)
2111374	22	9.44e-56	5.46e-16	1	5.41e-10	NE	Rv1864c_(-)
2111408	46	1.18e-103	5.42e-20	1	1.62e-10	NE	Rv1864c_(-)
2111522	3	7.86e-18	9.56e-12	1	3.45e-11	NE	Rv1864c_(-)
2111575	95	1.85e-201	4.39e-27	1	2.22e-11	NE	Rv1864c_(-)
2111579	222	0	2.44e-49	1	3.29e-11	NE	Rv1864c_(-)
2111621	42	1.13e-95	2.49e-19	1	5.97e-12	NE	Rv1864c_(-)
2111729	62	1.36e-135	1.15e-22	1	3.78e-12	NE	Rv1864c_(-)
2111831	272	0	1.12e-57	1	1.49e-11	NE	Rv1864c_(-)
2111837	252	0	2.43e-54	1	1.21e-11	NE	Rv1864c_(-)
2112059	271	0	1.65e-57	1	1.19e-11	NE	Rv1864c_(-)
2112133	112	2.17e-235	5.33e-31	1	2.7e-12	NE	Rv1865c_(-)
2112317	0	8.21e-10	9.02e-11	1	5.28e-13	NE	Rv1865c_(-)
2112427	244	0	1.88e-51	1	1.56e-12	NE	Rv1865c_(-)
2112481	137	2.75e-285	3.62e-35	1	5.53e-13	NE	Rv1865c_(-)
2112495	42	1.13e-95	2.49e-19	1	1.46e-13	NE	Rv1865c_(-)
2112502	51	1.23e-113	7.88e-21	1	7.3e-14	NE	Rv1865c_(-)
2112533	55	1.28e-121	1.7e-21	1	5.22e-14	NE	Rv1865c_(-)
2112581	6	8.08e-24	1.13e-12	1	3.02e-14	NE	Rv1865c_(-)
2112598	73	1.51e-157	7.61e-24	1	5.06e-14	NE	Rv1865c_(-)
2112627	34	1.05e-79	5.38e-18	1	4.3e-14	NE	Rv1865c_(-)
2112769	191	0	3.59e-44	1	1.91e-13	NE	Rv1865c_(-)
2112830	0	8.21e-10	9.02e-11	1	4.87e-14	NE	Rv1865c_(-)
2112909	240	0	8.75e-51	1	3.59e-13	NE	Rv1865c_(-)
2112991	81	1.63e-173	7.85e-26	1	1.14e-13	NE
2113021	109	2.11e-229	1.69e-30	1	1.04e-13	NE
2113030	0	8.21e-10	9.02e-11	1	3.65e-14	NE
2113055	120	2.52e-249	8.89e-31	1	8.21e-14	NE
2113138	60	1.34e-131	2.49e-22	1	5.29e-14	NE
2113385	17	8.95e-46	1.04e-14	1	3.21e-14	NE	Rv1866_(-)
2113418	0	8.21e-10	9.48e-11	1	2.49e-14	NE	Rv1866_(-)
2113502	77	1.69e-163	1.38e-23	1	4.69e-14	NE	Rv1866_(-)
2113537	0	8.21e-10	1.56e-10	1	2.63e-14	NE	Rv1866_(-)
2113554	10	9.01e-30	3.4e-12	1	2.63e-14	NE	Rv1866_(-)
2113570	84	1.67e-179	6.97e-25	1	5.05e-14	NE	Rv1866_(-)
2113611	0	8.74e-08	4.94e-09	1	2.66e-14	NE	Rv1866_(-)
2113622	0	8.82e-08	5.08e-09	1	2.35e-14	NE	Rv1866_(-)
2113635	20	1.05e-47	2.31e-12	1	2.76e-14	NE	Rv1866_(-)
2113645	0	8.21e-10	1.93e-09	1	2.48e-14	NE	Rv1866_(-)
2113655	125	2.64e-259	2.71e-30	1	7.77e-14	NE	Rv1866_(-)
2113687	31	1.02e-73	1.72e-17	1	4.02e-14	NE	Rv1866_(-)
2113784	0	8.21e-10	9.02e-11	1	2.86e-14	NE	Rv1866_(-)
2113793	67	1.53e-143	6.1e-22	1	6.26e-14	NE	Rv1866_(-)
2113811	235	0	1.66e-51	1	3.81e-13	NE	Rv1866_(-)
2113815	162	0	2.46e-39	1	2.44e-13	NE	Rv1866_(-)
2113898	37	1.08e-85	1.7e-18	1	7.15e-14	NE	Rv1866_(-)
2114020	48	1.2e-107	2.49e-20	1	4.86e-14	NE	Rv1866_(-)
2114125	9	8.31e-30	1.88e-13	1	2.94e-14	NE	Rv1866_(-)
2114132	13	8.62e-38	4.44e-14	1	2.73e-14	NE	Rv1866_(-)
2114167	59	1.32e-129	5.48e-22	1	4e-14	NE	Rv1866_(-)
2114255	0	8.21e-10	2.39e-08	1	2.52e-14	NE	Rv1866_(-)
2114548	4	8.52e-18	5.29e-09	1	2.39e-14	NE	Rv1866_(-)
2114567	0	8.21e-10	2.46e-08	1	2.3e-14	NE	Rv1866_(-)
2114574	39	1.18e-87	7.51e-15	1	3.23e-14	NE	Rv1866_(-)
2114614	7	8.15e-26	1.63e-11	1	2.58e-14	NE	Rv1866_(-)
2114657	0	8.21e-10	3.27e-10	1	2.41e-14	NE	Rv1866_(-)
2114744	39	1.18e-87	1.01e-16	1	3.76e-14	NE	Rv1866_(-)
2114886	109	2.11e-229	1.69e-30	1	9.06e-14	NE	Rv1866_(-)
2114966	230	0	1.13e-50	1	3.1e-13	NE	Rv1866_(-)
2115151	0	8.21e-10	9.12e-11	1	5.08e-14	NE	Rv1866_(-)
2115223	21	9.99e-52	2.88e-14	1	3.5e-14	NE	Rv1866_(-)
2115432	33	1.04e-77	1.1e-17	1	3.62e-14	NE	Rv1866_(-)
2115447	20	9.2e-52	1.18e-15	1	3.92e-14	NE	Rv1866_(-)
2115473	245	0	3.63e-53	1	3.78e-13	NE	Rv1866_(-)
2115561	143	2.9e-297	3.62e-36	1	1.95e-13	NE
2115611	16	8.87e-44	5.8e-15	1	5.41e-14	NE
2115693	36	1.07e-83	2.68e-18	1	4.16e-14	NE
2115751	88	1.74e-187	5.34e-27	1	6.11e-14	NE
2115770	47	1.18e-105	3.74e-20	1	4.59e-14	NE	Rv1867_(-)
2115799	0	9.31e-06	1.1e-07	1	3.32e-14	NE	Rv1867_(-)
2115952	0	9.4e-06	1.14e-07	1	2.5e-14	NE	Rv1867_(-)
2116012	0	9.4e-06	1.14e-07	1	3.17e-14	NE	Rv1867_(-)
2116264	319	0	7.23e-61	1	9.3e-13	NE	Rv1867_(-)
2116270	3	7.95e-18	3.16e-10	1	8.28e-14	NE	Rv1867_(-)
2116277	0	8.21e-10	1.09e-09	1	3.57e-14	NE	Rv1867_(-)
2116303	72	1.61e-153	1.05e-21	1	5.14e-14	NE	Rv1867_(-)
2116367	66	1.41e-143	2.49e-23	1	5.19e-14	NE	Rv1867_(-)
2116407	16	8.87e-44	5.8e-15	1	3.65e-14	NE	Rv1867_(-)
2116462	108	2.09e-227	2.66e-30	1	9.94e-14	NE	Rv1867_(-)
2116473	237	0	7.7e-52	1	3.96e-13	NE	Rv1867_(-)
2116550	0	8.21e-10	9.03e-11	1	6.8e-14	NE	Rv1867_(-)
2116570	30	1.09e-69	8.99e-16	1	9.13e-14	NE	Rv1867_(-)
2116705	419	0	3.54e-82	1	4.09e-12	NE	Rv1867_(-)
2116717	84	1.67e-179	2.48e-26	1	3.43e-13	NE	Rv1867_(-)
2116840	172	0	5.29e-41	1	3.77e-13	NE	Rv1867_(-)
2116924	9	8.31e-30	8.76e-13	1	7.32e-14	NE	Rv1867_(-)
2116951	17	8.95e-46	7.04e-14	1	3.8e-14	NE	Rv1867_(-)
2117007	0	8.21e-10	4.4e-10	1	2.66e-14	NE	Rv1867_(-)
2117245	6	8.68e-22	4.48e-11	1	3.03e-14	NE	Rv1867_(-)
2117309	259	0	2.31e-53	1	3.47e-13	NE
2117360	0	8.21e-10	7.51e-10	1	5e-14	NE	Rv1868_(-)
2117432	4	8.52e-18	1.66e-10	1	3.02e-14	NE	Rv1868_(-)
2117434	80	1.61e-171	3.13e-23	1	5.3e-14	NE	Rv1868_(-)
2117475	74	1.52e-159	1.15e-24	1	5.48e-14	NE	Rv1868_(-)
2117515	3	7.85e-18	9.56e-12	1	3.09e-14	NE	Rv1868_(-)
2117671	164	0	1.37e-38	1	1.23e-13	NE	Rv1868_(-)
2117673	14	8.7e-40	1.35e-14	1	4.07e-14	NE	Rv1868_(-)
2117729	86	1.7e-183	1.34e-26	1	6.11e-14	NE	Rv1868_(-)
2117818	9	8.31e-30	1.67e-13	1	3.58e-14	NE	Rv1868_(-)
2117827	217	0	3.5e-48	1	2.33e-13	NE	Rv1868_(-)
2117870	28	9.92e-68	5.53e-17	1	5.78e-14	NE	Rv1868_(-)
2118011	0	8.21e-10	9.03e-11	1	3.6e-14	NE	Rv1868_(-)
2118142	265	0	5.95e-55	1	4.05e-13	NE	Rv1868_(-)
2118242	10	8.38e-32	9.46e-14	1	6.07e-14	NE	Rv1868_(-)
2118370	49	1.21e-109	2.98e-20	1	5.46e-14	NE	Rv1868_(-)
2118441	157	0	1.68e-38	1	1.47e-13	NE	Rv1868_(-)
2118443	13	8.62e-38	2.11e-14	1	5.52e-14	NE	Rv1868_(-)
2118461	154	3.22e-319	6.56e-38	1	2.32e-13	NE	Rv1868_(-)
2118505	23	9.47e-58	3.69e-16	1	1.32e-13	NE	Rv1868_(-)
2118663	510	0	2.36e-97	1	1.22e-11	NE	Rv1868_(-)
2118715	0	8.21e-10	9.02e-11	1	2.68e-13	NE	Rv1868_(-)
2118782	108	2.25e-225	8.9e-29	1	1.96e-13	NE	Rv1868_(-)
2118826	9	8.31e-30	1.67e-13	1	5.48e-14	NE	Rv1868_(-)
2119030	81	1.63e-173	1.65e-25	1	6.09e-14	NE	Rv1868_(-)
2119045	0	8.74e-08	3.16e-09	1	2.87e-14	NE	Rv1868_(-)
2119064	0	8.82e-08	3.25e-09	1	2.5e-14	NE	Rv1868_(-)
2119093	45	1.33e-97	9.93e-17	1	4.14e-14	NE	Rv1868_(-)
2119285	42	1.13e-95	2.5e-19	1	5.98e-14	NE	Rv1868_(-)
2119308	65	1.4e-141	3.65e-23	1	1.46e-13	NE	Rv1868_(-)
2119331	52	1.24e-115	5.37e-21	1	3.35e-13	NE	Rv1868_(-)
2119415	99	1.93e-209	7.83e-29	1	1.45e-12	NE	Rv1868_(-)
2119432	0	8.21e-10	9.02e-11	1	1.79e-12	NE	Rv1868_(-)
2119443	55	1.37e-119	6.1e-20	1	1.1e-11	NE	Rv1868_(-)
2119588	68	1.44e-147	1.15e-23	1	4.24e-11	NE	Rv1869c_(-)
2119688	413	0	3.5e-81	1	1.76e-09	NE	Rv1869c_(-)
2119706	351	0	7.59e-71	1	1.28e-09	NE	Rv1869c_(-)
2119724	46	1.17e-103	5.37e-20	1	1.37e-10	NE	Rv1869c_(-)
2119739	115	2.24e-241	1.68e-31	1	2.67e-10	NE	Rv1869c_(-)
2119812	0	8.88e-08	3.21e-09	1	1.46e-10	NE	Rv1869c_(-)
2119824	0	8.96e-08	3.3e-09	1	3.15e-10	NE	Rv1869c_(-)
2119831	55	1.48e-117	2.17e-18	1	1.75e-09	NE	Rv1869c_(-)
2119868	352	0	5.44e-71	1	5.5e-08	NE	Rv1869c_(-)
2119954	414	0	2.42e-81	1	1.1e-07	NE	Rv1869c_(-)
2119981	194	0	1.14e-44	1	2.21e-08	NE	Rv1869c_(-)
2120080	230	0	1.14e-50	1	3.04e-08	NE	Rv1869c_(-)
2120104	250	0	5.26e-54	1	3.69e-08	NE	Rv1869c_(-)
2120158	221	0	3.59e-49	1	3.07e-08	NE	Rv1869c_(-)
2120224	35	1.06e-81	3.68e-18	1	7.86e-09	NE	Rv1869c_(-)
2120297	107	2.1e-225	3.68e-30	1	1.5e-08	NE	Rv1869c_(-)
2120309	106	2.11e-223	5.48e-30	1	1.82e-08	NE	Rv1869c_(-)
2120338	239	0	3.8e-52	1	6.98e-08	NE	Rv1869c_(-)
2120387	54	1.33e-119	2.62e-21	1	2.18e-08	NE	Rv1869c_(-)
2120416	95	2.19e-201	4.29e-28	1	4.92e-08	NE	Rv1869c_(-)
2120486	19	1.31e-49	2.57e-15	1	5.51e-08	NE	Rv1869c_(-)
2120567	110	6.21e-231	3.42e-30	1	3.42e-07	NE	Rv1869c_(-)
2120598	125	1.28e-260	1.88e-32	1	9.55e-07	NE	Rv1869c_(-)
2120635	50	1.13e-110	1.07e-19	1	1.19e-06	NE	Rv1869c_(-)
2120643	23	2.78e-56	1.1e-14	1	2.77e-06	NE	Rv1869c_(-)
2120694	200	0	1.37e-43	1	3.9e-05	NE	Rv1869c_(-)
2120738	361	0	2.2e-70	1	0.000236	NE
2120753	42	5.2e-94	1.15e-17	1	2.51e-05	NE
2120795	241	0	2.74e-50	1	0.000164	NE	Rv1870c_(-)
2120809	12	1.17e-33	8.84e-12	1	3.76e-05	NE	Rv1870c_(-)
2120918	272	0	9.4e-55	0.999	0.000516	NE	Rv1870c_(-)
2120926	204	0	9.92e-44	1	0.00041	NE	Rv1870c_(-)
2120956	54	5.58e-117	1.1e-18	1	0.000169	NE	Rv1870c_(-)
2121006	149	4.52e-306	5.31e-34	0.999	0.000583	NE	Rv1870c_(-)
2121068	165	0	1.87e-36	0.999	0.0011	NE	Rv1870c_(-)
2121093	1	1.72e-09	7.16e-07	0.999	0.000513	NE	Rv1870c_(-)
2121125	121	8.54e-249	7.27e-27	0.996	0.00356	NE	Rv1870c_(-)
2121134	523	0	4.86e-95	0.857	0.143	NE	Rv1870c_(-)
2121341	58	4.68e-124	1.91e-18	0.995	0.00549	NE	Rv1870c_(-)
2121360	158	3.46e-323	1.31e-34	0.986	0.0135	NE	Rv1870c_(-)
2121408	199	0	2.91e-41	0.978	0.0224	NE	Rv1870c_(-)
2121438	147	6e-301	1.55e-32	0.981	0.0185	NE
2121468	268	0	1.67e-52	0.943	0.057	NE
2121542	43	2.6e-93	3.88e-15	0.987	0.0129	NE	Rv1871c_(-)
2121566	86	1.4e-178	9.46e-22	0.974	0.026	NE	Rv1871c_(-)
2121602	64	3.02e-134	1.17e-17	0.959	0.041	NE	Rv1871c_(-)
2121609	237	0	4.11e-46	0.713	0.287	GA	Rv1871c_(-)
2121675	660	0	9.75e-118	0.0532	0.947	GA	Rv1871c_(-)
2121681	345	0	8.68e-66	0.316	0.684	GA	Rv1871c_(-)
2121728	282	0	1.41e-55	0.421	0.579	GA	Rv1871c_(-)
2121751	127	1.47e-261	9.9e-30	0.697	0.303	GA	Rv1871c_(-)
2121871	900	0	2.57e-160	0.00701	0.993	GA	Rv1871c_(-)
2121887	63	1.08e-135	6.18e-21	0.786	0.214	GA
2121923	41	2.8e-91	9.17e-17	0.813	0.187	GA	Rv1872c_(lldD2)
2121990	33	9.64e-75	7.33e-15	0.821	0.179	GA	Rv1872c_(lldD2)
2122072	133	7.98e-274	5.07e-31	0.685	0.315	GA	Rv1872c_(lldD2)
2122078	227	0	1.51e-46	0.517	0.483	GA	Rv1872c_(lldD2)
2122130	1	3.12e-09	1.43e-06	0.853	0.147	GA	Rv1872c_(lldD2)
2122218	19	5.87e-45	1.45e-09	0.833	0.167	GA	Rv1872c_(lldD2)
2122405	281	0	3.67e-54	0.399	0.601	GA	Rv1872c_(lldD2)
2122560	39	9.05e-85	6.5e-14	0.79	0.21	GA	Rv1872c_(lldD2)
2122667	1504	0	1.03e-261	5.78e-05	1	GA	Rv1872c_(lldD2)
2122669	1694	0	3.69e-298	1.25e-05	1	GA	Rv1872c_(lldD2)
2122743	39	2.26e-86	1.62e-15	0.747	0.253	GA	Rv1872c_(lldD2)
2122987	57	6.91e-123	4.18e-19	0.721	0.279	GA	Rv1872c_(lldD2)
2123003	84	2.58e-177	3.83e-24	0.679	0.321	GA	Rv1872c_(lldD2)
2123009	216	0	9.31e-47	0.441	0.559	GA	Rv1872c_(lldD2)
2123156	155	1.57e-319	1.74e-36	0.554	0.446	GA
2123160	120	8.15e-250	8.6e-31	0.618	0.382	GA
2123172	62	2.8e-134	2.38e-21	0.714	0.286	GA
2123215	30	8.33e-71	2.06e-16	0.76	0.24	GA	Rv1873_(-)
2123233	98	6.22e-207	3.75e-28	0.656	0.344	GA	Rv1873_(-)
2123315	548	0	3.07e-104	0.0618	0.938	GA	Rv1873_(-)
2123319	578	0	7.01e-109	0.05	0.95	GA	Rv1873_(-)
2123322	194	0	8.86e-43	0.482	0.518	GA	Rv1873_(-)
2123341	0	9.41e-08	1.03e-08	0.799	0.201	GA	Rv1873_(-)
2123374	138	2.49e-283	7.29e-32	0.586	0.414	GA	Rv1873_(-)
2123557	479	0	6.07e-92	0.0994	0.901	GA	Rv1873_(-)
2123560	95	1.38e-199	2.7e-26	0.661	0.339	GA	Rv1873_(-)
2123594	48	4.13e-106	8.61e-19	0.735	0.265	GA	Rv1873_(-)
2123608	338	0	4.07e-68	0.241	0.759	GA	Rv1873_(-)
2123652	275	0	4.12e-57	0.337	0.663	GA
2123796	22	3.79e-54	2.2e-14	0.771	0.229	GA	Rv1874_(-)
2123833	286	0	2.43e-59	0.318	0.682	GA	Rv1874_(-)
2123878	149	3.89e-308	4.58e-36	0.566	0.434	GA	Rv1874_(-)
2123891	113	2.02e-236	3.34e-30	0.63	0.37	GA	Rv1874_(-)
2123909	1	1.43e-12	4.67e-10	0.797	0.203	GA	Rv1874_(-)
2123941	524	0	2.7e-98	0.0731	0.927	GA	Rv1874_(-)
2124000	161	0	2.73e-38	0.543	0.457	GA	Rv1874_(-)
2124099	0	4.11e-08	7.46e-08	0.799	0.201	GA	Rv1874_(-)
2124124	1	4.15e-10	5.12e-08	0.797	0.203	GA	Rv1874_(-)
2124143	133	7.96e-274	3.7e-30	0.595	0.405	GA	Rv1874_(-)
2124269	54	9.11e-119	1.79e-20	0.726	0.274	GA	Rv1874_(-)
2124340	231	0	8.71e-50	0.414	0.586	GA	Rv1874_(-)
2124539	335	0	2.12e-67	0.245	0.755	GA	Rv1875_(-)
2124565	123	1.69e-256	5.49e-32	0.613	0.387	GA	Rv1875_(-)
2124696	159	0	8.69e-38	0.547	0.453	GA	Rv1875_(-)
2124749	3	1.87e-16	1.01e-09	0.795	0.205	GA	Rv1875_(-)
2124809	176	0	1e-38	0.515	0.485	GA	Rv1875_(-)
2124900	150	0	2.54e-35	0.564	0.436	GA
2125037	262	0	5.56e-54	0.359	0.641	GA
2125088	144	3.53e-297	2.97e-34	0.575	0.425	GA
2125091	17	2.47e-43	3.49e-12	0.777	0.223	GA
2125101	43	1.32e-94	2.24e-15	0.742	0.258	GA
2125106	0	0.00955	0.0127	0.781	0.197	GA
2125115	0	0.00964	0.013	0.779	0.198	GA
2125125	4	1.01e-10	0.00285	0.784	0.213	GA
2125130	122	9.77e-250	4.39e-23	0.562	0.438	GA
2125203	228	0	1.19e-44	0.273	0.727	GA
2125215	555	0	3.27e-100	0.0142	0.986	GA
2125246	156	2.16e-318	1.62e-33	0.0451	0.955	GA
2125319	2638	0	0	2.45e-10	1	GA
2125321	923	0	1.65e-168	1.07e-10	1	GA
2125328	186	0	3.06e-43	2.78e-08	1	GA
2125401	9	3.9e-29	2.29e-12	1.09e-07	1	GA	Rv1876_(bfrA)
2125411	214	0	3.27e-47	2.37e-08	1	GA	Rv1876_(bfrA)
2125449	127	4.84e-265	3.25e-33	4.59e-08	1	GA	Rv1876_(bfrA)
2125549	177	0	1.03e-41	3.17e-08	1	GA	Rv1876_(bfrA)
2125572	54	4.22e-119	8.32e-21	7.97e-08	1	GA	Rv1876_(bfrA)
2125621	524	0	1.08e-100	2.37e-09	1	GA	Rv1876_(bfrA)
2125691	144	5e-299	4.2e-36	4.1e-08	1	GA	Rv1876_(bfrA)
2125735	579	0	4.86e-110	1.59e-09	1	GA	Rv1876_(bfrA)
2125769	1893	0	0	9.36e-14	1	GA	Rv1876_(bfrA)
2125783	541	0	3.19e-100	5.35e-05	1	GA	Rv1876_(bfrA)
2125841	36	1.04e-78	2.42e-13	0.0282	0.972	GA
2125869	837	0	4.7e-150	9.08e-05	1	GA
2125902	192	0	1.69e-38	0.194	0.806	GA
2125986	178	0	3.28e-36	0.374	0.626	GA	Rv1877_(-)
2126113	277	0	5.01e-53	0.323	0.677	GA	Rv1877_(-)
2126189	140	2.1e-285	8.5e-30	0.697	0.303	NE	Rv1877_(-)
2126234	13	4.13e-32	1.01e-08	0.917	0.083	NE	Rv1877_(-)
2126311	44	1.2e-94	2.51e-14	0.932	0.068	NE	Rv1877_(-)
2126356	0	2.42e-05	2.66e-06	0.956	0.0441	NE	Rv1877_(-)
2126369	137	8.02e-279	3.48e-29	0.89	0.11	NE	Rv1877_(-)
2126431	67	4.56e-142	5.41e-20	0.932	0.0678	NE	Rv1877_(-)
2126545	245	0	3.17e-50	0.785	0.215	NE	Rv1877_(-)
2126617	787	0	1.3e-141	0.0597	0.94	NE	Rv1877_(-)
2126744	338	0	7.2e-64	0.652	0.348	NE	Rv1877_(-)
2126810	115	4.8e-236	3.61e-26	0.924	0.0763	NE	Rv1877_(-)
2126818	196	0	5.14e-40	0.914	0.0864	NE	Rv1877_(-)
2126827	157	2.84e-320	1.44e-33	0.952	0.0485	NE	Rv1877_(-)
2126938	70	8.29e-147	3.02e-19	0.982	0.0178	NE	Rv1877_(-)
2127037	364	0	8.92e-69	0.896	0.104	NE	Rv1877_(-)
2127050	95	1.06e-196	2.08e-23	0.987	0.013	NE	Rv1877_(-)
2127177	3	1.83e-13	2.23e-07	0.997	0.00344	NE	Rv1877_(-)
2127203	99	9.16e-206	2.05e-23	0.996	0.00442	NE	Rv1877_(-)
2127328	209	0	7.12e-44	0.991	0.0088	NE	Rv1877_(-)
2127413	379	0	3.02e-72	0.971	0.029	NE	Rv1877_(-)
2127516	232	0	3.37e-47	0.991	0.00925	NE	Rv1877_(-)
2127546	103	1.46e-213	1.24e-25	0.997	0.0028	NE	Rv1877_(-)
2127607	258	0	7.65e-52	0.994	0.00618	NE	Rv1877_(-)
2127613	265	0	7.17e-53	0.995	0.00529	NE	Rv1877_(-)
2127635	80	1.02e-167	7.28e-22	0.999	0.000906	NE	Rv1877_(-)
2127648	0	1.89e-06	2.07e-07	1	0.00016	NE	Rv1877_(-)
2127654	48	2.93e-102	2.01e-15	1	5.29e-05	NE	Rv1877_(-)
2127673	129	3.38e-267	1.03e-31	1	3.25e-05	NE	Rv1877_(-)
2127718	0	5.75e-08	1.31e-08	1	5.33e-06	NE	Rv1877_(-)
2127749	9	6.21e-26	4.11e-10	1	1.74e-06	NE	Rv1877_(-)
2127913	264	0	6.61e-53	1	6.42e-06	NE	Rv1877_(-)
2127957	42	5.94e-95	1.31e-18	1	1e-06	NE	Rv1877_(-)
2127964	335	0	7.64e-68	1	6.19e-06	NE	Rv1877_(-)
2127983	114	8.53e-239	9.53e-31	1	1.04e-06	NE
2128139	80	3.77e-171	2.69e-25	1	5.28e-07	NE	Rv1878_(glnA3)
2128194	385	0	2.42e-76	1	3.89e-06	NE	Rv1878_(glnA3)
2128203	154	8.80e-319	1.45e-37	1	6.08e-07	NE	Rv1878_(glnA3)
2128218	128	5.29e-267	2.4e-33	1	2.59e-07	NE	Rv1878_(glnA3)
2128418	12	1.34e-35	5.31e-14	1	4.45e-08	NE	Rv1878_(glnA3)
2128492	92	2.03e-195	1.93e-27	1	2.01e-08	NE	Rv1878_(glnA3)
2128569	0	8.62e-10	9.47e-11	1	3.41e-09	NE	Rv1878_(glnA3)
2128591	63	1.55e-135	2.97e-21	1	1.2e-09	NE	Rv1878_(glnA3)
2128619	4	7.97e-20	3.5e-09	1	2.22e-10	NE	Rv1878_(glnA3)
2128683	1	8.99e-12	1.25e-08	1	4.46e-11	NE	Rv1878_(glnA3)
2128703	0	1.7e-09	1.85e-08	1	9.07e-12	NE	Rv1878_(glnA3)
2128715	41	2.49e-91	2.62e-15	1	2.69e-12	NE	Rv1878_(glnA3)
2128740	48	1.2e-107	2.58e-20	1	8.04e-13	NE	Rv1878_(glnA3)
2128776	45	1.16e-101	7.89e-20	1	2.47e-13	NE	Rv1878_(glnA3)
2128868	1	8.98e-12	1.47e-09	1	6.54e-14	NE	Rv1878_(glnA3)
2128929	0	1.7e-09	2.24e-09	1	3.38e-14	NE	Rv1878_(glnA3)
2128945	164	0	9.91e-37	1	1.24e-13	NE	Rv1878_(glnA3)
2128959	0	8.74e-08	3.16e-09	1	3.55e-14	NE	Rv1878_(glnA3)
2129014	0	8.82e-08	3.25e-09	1	2.87e-14	NE	Rv1878_(glnA3)
2129062	111	2.47e-229	9.85e-28	1	9.36e-14	NE	Rv1878_(glnA3)
2129141	221	0	3.58e-49	1	3.17e-13	NE	Rv1878_(glnA3)
2129225	29	1e-69	3.67e-17	1	7.55e-14	NE	Rv1878_(glnA3)
2129232	202	0	5.27e-46	1	2.58e-13	NE	Rv1878_(glnA3)
2129273	99	1.93e-209	7.83e-29	1	1.16e-13	NE	Rv1878_(glnA3)
2129291	10	8.38e-32	1.39e-13	1	4.08e-14	NE	Rv1878_(glnA3)
2129300	9	8.31e-30	2.92e-13	1	2.96e-14	NE	Rv1878_(glnA3)
2129314	91	1.79e-193	4.96e-27	1	5.83e-14	NE	Rv1878_(glnA3)
2129371	66	1.41e-143	2.49e-23	1	5.17e-14	NE	Rv1878_(glnA3)
2129597	29	1e-69	3.67e-17	1	3.68e-14	NE	Rv1879_(-)
2129619	94	1.84e-199	5.34e-28	1	6.08e-14	NE	Rv1879_(-)
2129686	0	8.21e-10	1.56e-10	1	2.93e-14	NE	Rv1879_(-)
2129718	10	9.01e-30	3.4e-12	1	3.17e-14	NE	Rv1879_(-)
2129835	82	1.64e-175	1.5e-24	1	8.87e-14	NE	Rv1879_(-)
2129857	331	0	1.64e-67	1	1.1e-12	NE	Rv1879_(-)
2129907	28	9.92e-68	5.4e-17	1	1.13e-13	NE	Rv1879_(-)
2130001	7	8.15e-26	5.78e-13	1	5.39e-14	NE	Rv1879_(-)
2130120	143	2.9e-297	1.22e-35	1	1.98e-13	NE	Rv1879_(-)
2130152	0	8.21e-10	9.02e-11	1	1.03e-13	NE	Rv1879_(-)
2130177	197	0	1.29e-43	1	1.24e-12	NE	Rv1879_(-)
2130183	109	2.11e-229	1.69e-30	1	1.1e-12	NE	Rv1879_(-)
2130201	0	8.21e-10	9.02e-11	1	9.16e-13	NE	Rv1879_(-)
2130228	241	0	5.96e-51	1	1.89e-11	NE	Rv1879_(-)
2130255	237	0	7.7e-52	1	2.9e-11	NE	Rv1879_(-)
2130292	71	1.48e-153	3.65e-24	1	1.09e-11	NE	Rv1879_(-)
2130324	343	0	1.64e-69	1	1.41e-10	NE	Rv1879_(-)
2130463	133	2.64e-277	1.68e-34	1	3.39e-11	NE	Rv1879_(-)
2130492	32	1.03e-75	1.16e-17	1	1.98e-11	NE	Rv1879_(-)
2130510	1	1.6e-13	4.25e-11	1	2.81e-11	NE	Rv1879_(-)
2130548	36	2.22e-83	6.21e-17	1	1.16e-10	NE	Rv1880c_(cyp140)
2130731	0	8.39e-10	9.22e-11	1	3.23e-10	NE	Rv1880c_(cyp140)
2130822	257	0	1.31e-53	1	1.02e-08	NE	Rv1880c_(cyp140)
2130826	638	0	1.09e-118	1	2.77e-07	NE	Rv1880c_(cyp140)
2130941	44	1.15e-99	1.16e-19	1	3.31e-09	NE	Rv1880c_(cyp140)
2130992	0	8.31e-10	9.13e-11	1	2.51e-09	NE	Rv1880c_(cyp140)
2131020	161	0	1.31e-37	1	1.05e-08	NE	Rv1880c_(cyp140)
2131209	19	9.29e-50	1.78e-15	1	4.77e-09	NE	Rv1880c_(cyp140)
2131231	128	2.72e-267	1.27e-33	1	2.18e-08	NE	Rv1880c_(cyp140)
2131257	129	2.93e-269	8.99e-34	1	4.33e-08	NE	Rv1880c_(cyp140)
2131360	343	0	2.11e-69	1	4.16e-07	NE	Rv1880c_(cyp140)
2131368	343	0	1.82e-69	1	4.93e-07	NE	Rv1880c_(cyp140)
2131443	0	1.8e-07	6.54e-09	1	4.02e-08	NE	Rv1880c_(cyp140)
2131492	0	1.82e-07	6.73e-09	1	5.17e-08	NE	Rv1880c_(cyp140)
2131675	23	2.24e-53	9.69e-13	1	1.3e-07	NE	Rv1880c_(cyp140)
2131723	64	7.63e-139	2.19e-21	1	5.65e-07	NE	Rv1880c_(cyp140)
2131893	511	0	2.39e-96	1	5.01e-05	NE
2131973	248	0	2.85e-53	1	7.53e-06	NE	Rv1881c_(lppE)
2131994	1118	0	2.21e-198	0.995	0.00529	NE	Rv1881c_(lppE)
2132070	7	8.2e-26	5.83e-13	1	1.31e-06	NE	Rv1881c_(lppE)
2132095	289	0	5.63e-60	1	1.08e-05	NE	Rv1881c_(lppE)
2132116	430	0	5.15e-84	1	3.1e-05	NE	Rv1881c_(lppE)
2132165	189	0	7.81e-44	1	5.11e-06	NE	Rv1881c_(lppE)
2132220	102	1.99e-215	2.49e-29	1	2.66e-06	NE	Rv1881c_(lppE)
2132245	0	8.32e-10	9.14e-11	1	1.24e-06	NE	Rv1881c_(lppE)
2132370	220	0	1.92e-47	1	6.44e-06	NE	Rv1882c_(-)
2132478	705	0	7.33e-130	1	0.000242	NE	Rv1882c_(-)
2132505	568	0	5.15e-107	1	8.69e-05	NE	Rv1882c_(-)
2132604	68	1.91e-147	1.53e-23	1	2.06e-06	NE	Rv1882c_(-)
2132644	19	1.01e-49	1.93e-15	1	1.41e-06	NE	Rv1882c_(-)
2132754	26	9.98e-64	1.22e-16	1	1.48e-06	NE	Rv1882c_(-)
2132764	71	1.49e-153	3.68e-24	1	2.07e-06	NE	Rv1882c_(-)
2132778	761	0	3.36e-139	1	0.00036	NE	Rv1882c_(-)
2132835	340	0	5.81e-69	1	1.55e-05	NE	Rv1882c_(-)
2132850	208	0	6.89e-47	1	5.73e-06	NE	Rv1882c_(-)
2132907	183	0	1e-42	1	4.69e-06	NE	Rv1882c_(-)
2133031	18	1.11e-47	3.19e-15	1	1.35e-06	NE	Rv1882c_(-)
2133074	121	2.49e-253	1.84e-32	1	2.88e-06	NE	Rv1882c_(-)
2133110	344	0	1.14e-69	1	1.52e-05	NE	Rv1882c_(-)
2133119	165	0	8.3e-40	1	3.99e-06	NE	Rv1882c_(-)
2133191	125	2.57e-261	3.79e-33	1	2.95e-06	NE	Rv1882c_(-)
2133216	7	8.35e-26	5.91e-13	1	1.22e-06	NE
2133324	315	0	2.63e-64	1	1.22e-05	NE	Rv1883c_(-)
2133327	178	0	5.34e-42	1	4.37e-06	NE	Rv1883c_(-)
2133405	63	1.39e-137	7.94e-23	1	1.85e-06	NE	Rv1883c_(-)
2133473	158	0	1.15e-38	1	3.76e-06	NE	Rv1883c_(-)
2133483	128	2.54e-267	1.15e-33	1	3e-06	NE	Rv1883c_(-)
2133598	147	3.04e-305	7.84e-37	1	3.46e-06	NE	Rv1883c_(-)
2133691	621	0	7.42e-116	1	0.00012	NE	Rv1883c_(-)
2133707	202	0	5.33e-46	1	5.23e-06	NE
2133741	675	0	7.36e-125	1	0.00018	NE	Rv1884c_(rpfC)
2133980	41	1.47e-93	4.79e-19	1	1.57e-06	NE	Rv1884c_(rpfC)
2134161	93	1.97e-197	8.5e-28	1	2.28e-06	NE	Rv1884c_(rpfC)
2134185	0	8.49e-10	9.33e-11	1	1.13e-06	NE	Rv1884c_(rpfC)
2134192	114	2.46e-237	9.19e-30	1	2.65e-06	NE	Rv1884c_(rpfC)
2134218	51	1.24e-113	7.93e-21	1	1.65e-06	NE	Rv1884c_(rpfC)
2134284	3	7.93e-18	5.99e-09	1	1.16e-06	NE	Rv1885c_(-)
2134297	3	8.25e-18	6.53e-09	1	1.16e-06	NE	Rv1885c_(-)
2134330	0	1.42e-09	2.08e-08	1	1.14e-06	NE	Rv1885c_(-)
2134337	36	1.99e-81	2.03e-14	1	1.54e-06	NE	Rv1885c_(-)
2134359	118	8.71e-247	2.35e-31	1	3.21e-06	NE	Rv1885c_(-)
2134448	44	7.8e-99	7.84e-19	1	2.28e-06	NE	Rv1885c_(-)
2134482	177	0	1.69e-40	1	1.03e-05	NE	Rv1885c_(-)
2134543	144	8.4e-298	7.05e-35	1	1.24e-05	NE	Rv1885c_(-)
2134594	324	0	1.16e-64	1	7.62e-05	NE	Rv1885c_(-)
2134755	38	2.38e-86	2.53e-17	1	1.05e-05	NE	Rv1885c_(-)
2134794	322	0	4.13e-64	1	0.000134	NE	Rv1885c_(-)
2134846	600	0	8.44e-111	0.999	0.00124	NE	Rv1885c_(-)
2134848	1056	0	6.32e-188	0.964	0.0365	NE	Rv1885c_(-)
2134865	16	9.07e-44	5.93e-15	1	1.59e-05	NE	Rv1885c_(-)
2134901	99	1.96e-209	8.6e-29	1	2.95e-05	NE	Rv1886c_(fbpB)
2134950	347	0	3.67e-70	1	0.000189	NE	Rv1886c_(fbpB)
2135016	968	0	1.03e-173	0.981	0.0192	NE	Rv1886c_(fbpB)
2135044	363	0	1.78e-72	1	0.000213	NE	Rv1886c_(fbpB)
2135075	367	0	8.25e-73	1	0.000218	NE	Rv1886c_(fbpB)
2135118	204	0	3.33e-45	1	6.34e-05	NE	Rv1886c_(fbpB)
2135126	0	1.04e-08	1.14e-09	1	1.31e-05	NE	Rv1886c_(fbpB)
2135167	177	0	3.45e-39	1	4.69e-05	NE	Rv1886c_(fbpB)
2135226	94	5.05e-199	1.47e-27	1	2.5e-05	NE	Rv1886c_(fbpB)
2135263	50	2.08e-111	1.97e-20	1	1.78e-05	NE	Rv1886c_(fbpB)
2135313	240	0	2.93e-52	1	7.36e-05	NE	Rv1886c_(fbpB)
2135334	103	2.49e-217	2.1e-29	1	2.64e-05	NE	Rv1886c_(fbpB)
2135463	389	0	3.88e-77	1	0.000224	NE	Rv1886c_(fbpB)
2135482	15	1.22e-41	1.22e-14	1	1.37e-05	NE	Rv1886c_(fbpB)
2135499	325	0	2.04e-66	1	0.000138	NE	Rv1886c_(fbpB)
2135511	259	0	1.98e-55	1	8.45e-05	NE	Rv1886c_(fbpB)
2135543	105	2.6e-221	9.99e-30	1	2.67e-05	NE	Rv1886c_(fbpB)
2135562	345	0	8.51e-70	1	0.00016	NE	Rv1886c_(fbpB)
2135565	248	0	1.49e-53	1	7.76e-05	NE	Rv1886c_(fbpB)
2135590	36	1.51e-83	3.52e-18	1	1.59e-05	NE	Rv1886c_(fbpB)
2135604	140	3.13e-291	1.27e-35	1	3.45e-05	NE	Rv1886c_(fbpB)
2135637	90	1.88e-191	2.63e-27	1	2.37e-05	NE	Rv1886c_(fbpB)
2135718	190	0	5.41e-44	1	5.01e-05	NE	Rv1886c_(fbpB)
2135798	96	1.91e-203	2.53e-28	1	2.48e-05	NE	Rv1886c_(fbpB)
2135866	579	0	7.48e-109	0.999	0.000918	NE	Rv1886c_(fbpB)
2135887	669	0	8.18e-124	0.998	0.0018	NE
2135915	706	0	2.3e-129	0.998	0.00237	NE
2135968	0	1.27e-05	4.58e-07	1	1.19e-05	NE
2135975	0	1.27e-05	4.61e-07	1	4.15e-06	NE
2136002	55	2.1e-115	3.03e-16	1	3.93e-06	NE
2136020	265	0	4.53e-56	1	1.67e-05	NE
2136028	64	4.89e-139	1.89e-22	1	3.56e-06	NE
2136036	253	0	3e-54	1	1.37e-05	NE
2136069	0	1.71e-09	1.88e-10	1	2.03e-06	NE
2136114	217	0	1.23e-46	1	9.97e-06	NE
2136149	27	1.2e-65	9.65e-17	1	2.39e-06	NE
2136175	210	0	2.58e-47	1	9.35e-06	NE
2136267	287	0	3.73e-60	1	1.66e-05	NE	Rv1887_(-)
2136282	0	8.94e-10	9.82e-11	1	1.94e-06	NE	Rv1887_(-)
2136289	81	1.9e-171	3.07e-24	1	3.55e-06	NE	Rv1887_(-)
2136363	527	0	3.47e-100	1	9.95e-05	NE	Rv1887_(-)
2136367	304	0	5.55e-63	1	1.88e-05	NE	Rv1887_(-)
2136376	88	1.96e-187	6.04e-27	1	3.73e-06	NE	Rv1887_(-)
2136390	769	0	1.63e-140	0.999	0.000604	NE	Rv1887_(-)
2136394	489	0	3.09e-93	1	7.44e-05	NE	Rv1887_(-)
2136519	31	2.59e-72	4.32e-16	1	2.21e-06	NE	Rv1887_(-)
2136570	48	8.54e-107	1.78e-19	1	6.4e-07	NE	Rv1887_(-)
2136598	1	2.48e-11	1.47e-08	1	1.19e-07	NE	Rv1887_(-)
2136610	0	3.55e-09	2.2e-08	1	2.4e-08	NE	Rv1887_(-)
2136617	16	4.09e-41	4.69e-11	1	5.61e-09	NE	Rv1887_(-)
2136633	0	8.34e-10	1.6e-08	1	1.18e-09	NE	Rv1887_(-)
2136726	171	0	4.82e-37	1	1.18e-09	NE	Rv1887_(-)
2136808	0	8.23e-10	9.05e-11	1	1.56e-10	NE	Rv1887_(-)
2136886	30	1.09e-69	9.01e-16	1	4.16e-11	NE	Rv1887_(-)
2136948	49	1.21e-109	1.72e-20	1	1.24e-11	NE	Rv1887_(-)
2137001	37	1.08e-85	1.71e-18	1	3.26e-12	NE	Rv1887_(-)
2137062	3	7.86e-18	2.18e-10	1	7.1e-13	NE	Rv1887_(-)
2137096	1	1.6e-13	5.11e-10	1	2.38e-13	NE	Rv1887_(-)
2137138	123	5e-257	2.25e-30	1	4.95e-13	NE	Rv1887_(-)
2137350	43	1.14e-97	1.7e-19	1	3.9e-13	NE	Rv1887_(-)
2137359	39	1.1e-89	7.89e-19	1	8.59e-13	NE	Rv1887_(-)
2137370	144	2.93e-299	2.46e-36	1	5.96e-12	NE	Rv1887_(-)
2137397	127	2.5e-265	1.68e-33	1	1.13e-11	NE	Rv1887_(-)
2137413	9	8.31e-30	1.67e-13	1	9.56e-12	NE
2137466	140	2.82e-291	2.41e-35	1	8.61e-11	NE
2137490	396	0	2.39e-78	1	1.31e-09	NE
2137519	65	1.4e-141	3.65e-23	1	1.26e-10	NE	Rv1888c_(-)
2137528	1136	0	1.01e-201	1	5.22e-07	NE	Rv1888c_(-)
2137530	65	1.4e-141	3.65e-23	1	1.74e-10	NE	Rv1888c_(-)
2137536	115	2.24e-241	1.68e-31	1	1.33e-10	NE	Rv1888c_(-)
2137543	0	8.21e-10	1.06e-09	1	3.99e-11	NE	Rv1888c_(-)
2137596	3	8.44e-16	3.44e-10	1	3.32e-11	NE	Rv1888c_(-)
2137611	201	0	3.08e-43	1	1.45e-10	NE	Rv1888c_(-)
2137684	54	1.26e-119	2.49e-21	1	5e-11	NE	Rv1888c_(-)
2137694	320	0	1.12e-65	1	4.17e-10	NE	Rv1888c_(-)
2137701	555	0	7.39e-105	1	2.56e-09	NE	Rv1888c_(-)
2137712	407	0	3.5e-80	1	8.44e-10	NE	Rv1888c_(-)
2137747	46	1.17e-103	5.37e-20	1	5.22e-11	NE	Rv1888c_(-)
2137771	4	7.93e-20	1.02e-10	1	2.43e-11	NE	Rv1888c_(-)
2137804	1	1.6e-13	3.62e-10	1	2.02e-11	NE	Rv1888c_(-)
2137834	374	0	2.27e-72	1	3.44e-10	NE	Rv1888c_(-)
2137897	360	0	2.4e-72	1	3.14e-10	NE	Rv1888c_(-)
2137978	305	0	3.54e-63	1	2.04e-10	NE	Rv1888c_(-)
2138007	212	0	1.13e-47	1	9.36e-11	NE	Rv1888c_(-)
2138062	30	1.01e-71	2.5e-17	1	1.97e-11	NE	Rv1888c_(-)
2138094	521	0	3.45e-99	1	6.19e-10	NE
2138174	0	8.21e-10	9.02e-11	1	1.17e-11	NE
2138198	118	2.47e-245	1.92e-30	1	7.74e-12	NE
2138201	147	3.01e-305	7.78e-37	1	4.52e-12	NE
2138214	9	8.31e-30	1.73e-13	1	7.24e-13	NE
2138248	38	1.09e-87	2.61e-18	1	2.3e-13	NE
2138271	6	8.09e-24	1.1e-09	1	6.99e-14	NE
2138287	0	8.74e-08	1.42e-08	1	4.59e-14	NE
2138307	0	8.82e-08	1.43e-08	1	8.46e-14	NE
2138315	439	0	8.95e-82	1	8.27e-12	NE
2138348	220	0	5.25e-49	1	1.74e-12	NE
2138350	115	2.24e-241	1.68e-31	1	5.94e-13	NE
2138369	133	2.64e-277	1.68e-34	1	4.04e-13	NE
2138444	122	2.39e-255	1.15e-32	1	2.48e-13	NE	Rv1888A_(-)
2138667	35	1.06e-81	3.83e-18	1	8.72e-14	NE	Rv1889c_(-)
2138751	1	8.98e-12	1.47e-09	1	5.88e-14	NE	Rv1889c_(-)
2138917	0	1.7e-09	2.24e-09	1	1.27e-13	NE	Rv1889c_(-)
2138977	174	0	2.13e-38	1	1.85e-12	NE	Rv1889c_(-)
2139043	189	0	7.74e-44	1	4.13e-12	NE
2139045	483	0	7.46e-93	1	5.9e-11	NE
2139132	99	1.93e-209	7.83e-29	1	3.43e-12	NE	Rv1890c_(-)
2139154	133	2.64e-277	1.68e-34	1	4.07e-12	NE	Rv1890c_(-)
2139169	566	0	1.08e-106	1	1.13e-10	NE	Rv1890c_(-)
2139292	0	8.21e-10	9.47e-11	1	1.57e-12	NE	Rv1890c_(-)
2139326	17	9.62e-44	1.39e-13	1	4.13e-13	NE	Rv1890c_(-)
2139335	122	2.39e-255	3.26e-32	1	3.25e-13	NE	Rv1890c_(-)
2139579	52	1.24e-115	5.37e-21	1	1.18e-13	NE	Rv1890c_(-)
2139637	136	2.72e-283	5.31e-35	1	1.57e-13	NE	Rv1890c_(-)
2139698	1	1.6e-13	4.24e-11	1	5.24e-14	NE
2139824	144	6.08e-299	6.11e-35	1	2.09e-13	NE	Rv1891_(-)
2139851	259	0	1.65e-55	1	7.72e-13	NE	Rv1891_(-)
2139949	55	1.28e-121	1.7e-21	1	1.78e-13	NE	Rv1891_(-)
2139977	32	1.03e-75	1.16e-17	1	1.65e-13	NE	Rv1891_(-)
2139992	92	1.8e-195	1.15e-27	1	5.79e-13	NE	Rv1891_(-)
2139999	39	1.1e-89	7.89e-19	1	9.53e-13	NE	Rv1891_(-)
2140001	486	0	2.36e-93	1	8.67e-11	NE	Rv1891_(-)
2140114	7	8.15e-26	5.77e-13	1	2.61e-12	NE	Rv1891_(-)
2140145	47	1.18e-105	1.24e-19	1	4.59e-12	NE	Rv1891_(-)
2140226	428	0	1.1e-83	1	1.57e-10	NE	Rv1892_(-)
2140254	653	0	3.39e-121	1	9.26e-10	NE	Rv1892_(-)
2140256	87	1.72e-185	7.84e-27	1	1.32e-11	NE	Rv1892_(-)
2140354	96	1.87e-203	2.48e-28	1	5.74e-12	NE	Rv1892_(-)
2140423	73	1.51e-157	1.69e-24	1	2.14e-12	NE	Rv1892_(-)
2140434	126	2.48e-263	2.47e-33	1	1.57e-12	NE	Rv1892_(-)
2140455	13	8.62e-38	2.11e-14	1	4.51e-13	NE	Rv1892_(-)
2140473	48	1.2e-107	3.09e-20	1	5.66e-13	NE	Rv1892_(-)
2140701	28	9.92e-68	5.39e-17	1	9.12e-13	NE	Rv1893_(-)
2140711	135	2.69e-281	7.8e-35	1	6.12e-12	NE
2140790	157	0	1.68e-38	1	1.6e-11	NE	Rv1894c_(-)
2140812	4	7.94e-20	3.52e-09	1	9.42e-12	NE	Rv1894c_(-)
2140818	1	9.07e-12	1.26e-08	1	2.97e-11	NE	Rv1894c_(-)
2140898	0	1.72e-09	1.86e-08	1	1.31e-10	NE	Rv1894c_(-)
2140902	1039	0	1.08e-181	1	1.51e-06	NE	Rv1894c_(-)
2140937	699	0	7.26e-129	1	1.19e-07	NE	Rv1894c_(-)
2140950	13	8.67e-38	2.12e-14	1	6.94e-10	NE	Rv1894c_(-)
2141022	70	1.47e-151	6.64e-24	1	5.23e-10	NE	Rv1894c_(-)
2141072	464	0	1.1e-89	1	7.7e-09	NE	Rv1894c_(-)
2141221	53	1.26e-117	3.67e-21	1	3.21e-10	NE	Rv1894c_(-)
2141651	51	1.23e-113	7.89e-21	1	9.19e-11	NE	Rv1894c_(-)
2141681	1	1.6e-13	4.24e-11	1	1.74e-11	NE	Rv1894c_(-)
2141826	77	3.25e-165	9.05e-24	1	6.98e-12	NE	Rv1894c_(-)
2141838	0	8.21e-10	9.65e-11	1	1.24e-12	NE	Rv1894c_(-)
2141886	43	1.23e-95	6.55e-18	1	3.91e-13	NE
2141899	0	9.48e-08	7.53e-08	1	9.19e-14	NE
2141917	1	9.66e-10	5.27e-08	1	3.8e-14	NE
2141922	0	9.57e-08	7.74e-08	1	3.1e-14	NE
2141925	110	2.65e-227	3.45e-26	1	1.14e-13	NE
2141937	245	0	3.57e-53	1	5.32e-13	NE
2142006	157	0	1.68e-38	1	3.04e-13	NE
2142070	129	2.55e-269	7.8e-34	1	2.03e-13	NE
2142100	3	7.85e-18	9.56e-12	1	5.98e-14	NE
2142134	30	1.01e-71	3.01e-16	1	8.09e-14	NE
2142176	436	0	5.13e-85	1	4.06e-12	NE
2142182	0	8.21e-10	9.02e-11	1	1.55e-13	NE
2142198	95	1.99e-199	1.31e-26	1	1.22e-13	NE
2142305	67	1.43e-145	1.69e-23	1	7e-14	NE
2142370	13	8.62e-38	2.12e-14	1	3.43e-14	NE
2142375	20	9.2e-52	1.46e-15	1	2.98e-14	NE
2142388	23	9.47e-58	4.43e-16	1	2.93e-14	NE
2142393	0	8.21e-10	9.07e-11	1	2.41e-14	NE
2142463	47	1.27e-103	1.32e-18	1	3.63e-14	NE
2142511	63	1.38e-137	7.87e-23	1	4.5e-14	NE
2142530	28	9.92e-68	5.39e-17	1	3.51e-14	NE	Rv1895_(-)
2142652	98	1.91e-207	1.15e-28	1	6.25e-14	NE	Rv1895_(-)
2142664	16	8.87e-44	2e-14	1	3.32e-14	NE	Rv1895_(-)
2142704	0	8.21e-10	9.7e-11	1	2.71e-14	NE	Rv1895_(-)
2142933	155	3.49e-319	1.39e-36	1	1.16e-13	NE	Rv1895_(-)
2143005	57	1.3e-125	7.87e-22	1	6.18e-14	NE	Rv1895_(-)
2143079	155	3.25e-321	3.61e-38	1	1.29e-13	NE	Rv1895_(-)
2143115	0	8.21e-10	9.04e-11	1	3.65e-14	NE	Rv1895_(-)
2143152	35	1.14e-79	1.32e-16	1	3.61e-14	NE	Rv1895_(-)
2143160	0	8.21e-10	9.04e-11	1	2.89e-14	NE	Rv1895_(-)
2143385	199	0	6e-44	1	1.93e-13	NE	Rv1895_(-)
2143455	94	1.84e-199	5.34e-28	1	9.67e-14	NE	Rv1895_(-)
2143489	38	1.09e-87	1.16e-18	1	4.99e-14	NE	Rv1895_(-)
2143523	57	1.3e-125	7.87e-22	1	5.03e-14	NE	Rv1895_(-)
2143535	80	1.61e-171	1.15e-25	1	6.61e-14	NE	Rv1895_(-),Rv1896c_(-)
2143556	150	3.10e-311	2.46e-37	1	1.37e-13	NE	Rv1895_(-),Rv1896c_(-)
2143585	101	1.96e-213	3.63e-29	1	9.94e-14	NE	Rv1895_(-),Rv1896c_(-)
2143613	0	8.21e-10	9.02e-11	1	4.18e-14	NE	Rv1895_(-),Rv1896c_(-)
2143672	71	1.59e-151	1.31e-22	1	9.92e-14	NE	Rv1895_(-),Rv1896c_(-)
2143703	20	9.2e-52	1.18e-15	1	1.42e-13	NE	Rv1896c_(-)
2143737	572	0	1.1e-107	1	2.88e-11	NE	Rv1896c_(-)
2143798	19	9.12e-50	1.75e-15	1	4.6e-13	NE	Rv1896c_(-)
2143862	99	1.93e-209	8.02e-29	1	2.75e-13	NE	Rv1896c_(-)
2143883	55	1.28e-121	1.7e-21	1	1.06e-13	NE	Rv1896c_(-)
2143891	73	1.51e-157	1.69e-24	1	7.45e-14	NE	Rv1896c_(-)
2143965	0	8.21e-10	9.02e-11	1	3.45e-14	NE	Rv1896c_(-)
2144005	97	2.03e-203	6.07e-27	1	8.25e-14	NE	Rv1896c_(-)
2144023	234	0	2.43e-51	1	3.35e-13	NE	Rv1896c_(-)
2144102	23	9.47e-58	3.69e-16	1	6.66e-14	NE	Rv1896c_(-)
2144146	127	2.5e-265	1.69e-33	1	1.05e-13	NE	Rv1896c_(-)
2144204	28	9.92e-68	5.39e-17	1	4.43e-14	NE	Rv1896c_(-)
2144251	45	1.16e-101	7.89e-20	1	4.12e-14	NE	Rv1896c_(-)
2144267	45	1.16e-101	7.89e-20	1	4.11e-14	NE	Rv1896c_(-)
2144303	110	2.13e-231	1.15e-30	1	7.36e-14	NE	Rv1896c_(-)
2144325	0	8.21e-10	9.02e-11	1	3.18e-14	NE	Rv1896c_(-)
2144365	116	2.43e-241	4.13e-30	1	8.06e-14	NE	Rv1896c_(-)
2144375	23	9.47e-58	3.69e-16	1	4.55e-14	NE	Rv1896c_(-)
2144429	72	1.5e-155	2.5e-24	1	9.13e-14	NE	Rv1896c_(-)
2144439	288	0	2.42e-60	1	8.93e-13	NE	Rv1896c_(-)
2144465	118	2.3e-247	5.32e-32	1	2.78e-13	NE	Rv1897c_(-)
2144570	217	0	1.66e-48	1	5.15e-13	NE	Rv1897c_(-)
2144643	74	1.52e-159	1.15e-24	1	1.49e-13	NE	Rv1897c_(-)
2144663	122	2.39e-255	1.15e-32	1	1.39e-13	NE	Rv1897c_(-)
2144815	0	8.21e-10	9.02e-11	1	4.29e-14	NE	Rv1897c_(-)
2144906	99	2.07e-207	2.82e-27	1	8.42e-14	NE
2144927	158	0	1.14e-38	1	1.71e-13	NE
2145082	113	2.19e-237	3.63e-31	1	1.35e-13	NE	Rv1898_(-)
2145214	6	8.08e-24	1.13e-12	1	6.13e-14	NE	Rv1898_(-),Rv1899c_(lppD)
2145227	175	0	7.51e-41	1	3.91e-13	NE	Rv1898_(-),Rv1899c_(lppD)
2145245	380	0	1.11e-75	1	2.87e-12	NE	Rv1898_(-),Rv1899c_(lppD)
2145254	3	7.85e-18	9.56e-12	1	1.62e-13	NE	Rv1899c_(lppD)
2145291	143	2.9e-297	4.36e-35	1	2.03e-13	NE	Rv1899c_(lppD)
2145440	0	8.21e-10	9.02e-11	1	5.27e-14	NE	Rv1899c_(lppD)
2145486	168	0	8.83e-39	1	1.71e-13	NE	Rv1899c_(lppD)
2145514	12	8.54e-36	3.38e-14	1	5.74e-14	NE	Rv1899c_(lppD)
2145711	170	0	1.54e-40	1	2.63e-13	NE	Rv1899c_(lppD)
2145752	189	0	7.74e-44	1	4.29e-13	NE	Rv1899c_(lppD)
2145881	277	0	1.65e-58	1	9.53e-13	NE	Rv1899c_(lppD)
2145950	37	1.08e-85	1.7e-18	1	1.33e-13	NE	Rv1899c_(lppD)
2146088	4	7.93e-20	4.61e-12	1	4.58e-14	NE	Rv1899c_(lppD)
2146108	65	1.4e-141	3.11e-22	1	5.09e-14	NE	Rv1899c_(lppD)
2146245	68	1.44e-147	1.15e-23	1	5.06e-14	NE	Rv1899c_(lppD),Rv1900c_(lipJ)
2146283	19	9.12e-50	2.76e-15	1	3.19e-14	NE	Rv1900c_(lipJ)
2146301	1	1.6e-13	4.56e-11	1	2.46e-14	NE	Rv1900c_(lipJ)
2146426	17	1.86e-45	9.8e-14	1	2.73e-14	NE	Rv1900c_(lipJ)
2146453	30	1.01e-71	5.75e-17	1	3.25e-14	NE	Rv1900c_(lipJ)
2146495	93	1.82e-197	7.84e-28	1	6.17e-14	NE	Rv1900c_(lipJ)
2146513	84	1.67e-179	2.48e-26	1	6.38e-14	NE	Rv1900c_(lipJ)
2146732	0	8.21e-10	9.02e-11	1	3.32e-14	NE	Rv1900c_(lipJ)
2146836	207	0	2.78e-45	1	2.09e-13	NE	Rv1900c_(lipJ)
2146843	19	9.12e-50	1.75e-15	1	5.35e-14	NE	Rv1900c_(lipJ)
2146856	49	1.21e-109	1.74e-20	1	6.07e-14	NE	Rv1900c_(lipJ)
2146896	25	9.64e-62	1.71e-16	1	8.06e-14	NE	Rv1900c_(lipJ)
2146920	436	0	5.13e-85	1	4.68e-12	NE	Rv1900c_(lipJ)
2146982	80	1.61e-171	1.15e-25	1	3.33e-13	NE	Rv1900c_(lipJ)
2146997	74	1.52e-159	1.15e-24	1	1.59e-13	NE	Rv1900c_(lipJ)
2147092	153	3.19e-317	7.78e-38	1	1.92e-13	NE	Rv1900c_(lipJ)
2147189	0	8.21e-10	9.02e-11	1	4.56e-14	NE	Rv1900c_(lipJ)
2147196	32	1.11e-73	4.17e-16	1	3.81e-14	NE	Rv1900c_(lipJ)
2147210	107	2.07e-225	3.65e-30	1	6.89e-14	NE	Rv1900c_(lipJ)
2147262	1	8.98e-12	1.47e-09	1	2.95e-14	NE	Rv1900c_(lipJ)
2147390	0	1.7e-09	2.24e-09	1	2.49e-14	NE	Rv1900c_(lipJ)
2147478	28	2.2e-65	4.68e-14	1	3.45e-14	NE	Rv1900c_(lipJ)
2147568	28	9.92e-68	8.9e-17	1	5.08e-14	NE	Rv1900c_(lipJ)
2147575	35	1.06e-81	3.68e-18	1	1.19e-13	NE	Rv1900c_(lipJ)
2147598	0	8.21e-10	9.02e-11	1	2.83e-13	NE	Rv1900c_(lipJ)
2147638	489	0	2.68e-92	1	4.83e-11	NE
2147643	283	0	1.65e-59	1	1.12e-11	NE
2147654	239	0	3.57e-52	1	7.56e-12	NE
2147900	280	0	5.22e-59	1	8.42e-12	NE	Rv1901_(cinA)
2147925	0	8.21e-10	3.97e-10	1	7.15e-13	NE	Rv1901_(cinA)
2148011	6	8.68e-22	4.05e-11	1	1.76e-13	NE	Rv1901_(cinA)
2148037	93	1.82e-197	9.93e-26	1	1.27e-13	NE	Rv1901_(cinA)
2148178	28	9.92e-68	5.39e-17	1	5.15e-14	NE	Rv1901_(cinA)
2148208	47	1.18e-105	3.66e-20	1	4.5e-14	NE	Rv1901_(cinA)
2148237	73	1.51e-157	1.69e-24	1	5.54e-14	NE	Rv1901_(cinA)
2148331	17	8.95e-46	3.86e-15	1	3.96e-14	NE	Rv1901_(cinA)
2148408	232	0	5.52e-51	1	2.99e-13	NE	Rv1901_(cinA)
2148427	77	1.57e-165	3.65e-25	1	9.92e-14	NE	Rv1901_(cinA)
2148456	83	1.66e-177	3.64e-26	1	7.72e-14	NE	Rv1901_(cinA)
2148502	57	1.3e-125	7.87e-22	1	5.31e-14	NE	Rv1901_(cinA)
2148517	0	8.21e-10	9.02e-11	1	2.97e-14	NE	Rv1901_(cinA)
2148588	112	2.34e-233	1.92e-29	1	7.81e-14	NE	Rv1901_(cinA)
2148612	10	8.38e-32	9.46e-14	1	4.32e-14	NE	Rv1901_(cinA)
2148617	90	1.77e-191	4.35e-27	1	1.3e-13	NE	Rv1901_(cinA)
2148881	236	0	1.13e-51	1	7.99e-13	NE	Rv1901_(cinA)
2148935	0	8.21e-10	9.02e-11	1	1.79e-13	NE	Rv1901_(cinA)
2148951	148	3.27e-305	1.91e-35	1	1.18e-12	NE	Rv1901_(cinA)
2149006	47	1.18e-105	3.66e-20	1	1.08e-12	NE	Rv1902c_(nanT)
2149046	143	2.9e-297	3.62e-36	1	5.98e-12	NE	Rv1902c_(nanT)
2149049	833	0	3.31e-151	1	2.17e-09	NE	Rv1902c_(nanT)
2149098	73	1.51e-157	1.69e-24	1	7.37e-12	NE	Rv1902c_(nanT)
2149107	83	1.66e-177	3.64e-26	1	2.8e-12	NE	Rv1902c_(nanT)
2149144	33	1.04e-77	7.9e-18	1	7.03e-13	NE	Rv1902c_(nanT)
2149175	114	2.21e-239	2.47e-31	1	4.61e-13	NE	Rv1902c_(nanT)
2149202	75	1.54e-161	7.86e-25	1	1.92e-13	NE	Rv1902c_(nanT)
2149213	96	1.87e-203	2.48e-28	1	1.42e-13	NE	Rv1902c_(nanT)
2149218	102	1.98e-215	2.48e-29	1	1.31e-13	NE	Rv1902c_(nanT)
2149228	45	1.16e-101	7.89e-20	1	9.32e-14	NE	Rv1902c_(nanT)
2149241	3	7.85e-18	9.56e-12	1	1.17e-13	NE	Rv1902c_(nanT)
2149296	163	0	2.02e-38	1	1.31e-12	NE	Rv1902c_(nanT)
2149351	73	1.51e-157	1.69e-24	1	1.35e-12	NE	Rv1902c_(nanT)
2149405	452	0	1.1e-87	1	5.61e-11	NE	Rv1902c_(nanT)
2149471	156	3.46e-323	2.46e-38	1	6.68e-12	NE	Rv1902c_(nanT)
2149482	3	7.85e-18	9.56e-12	1	2.26e-12	NE	Rv1902c_(nanT)
2149526	70	1.47e-151	6.46e-23	1	5.73e-12	NE	Rv1902c_(nanT)
2149549	11	8.46e-34	5.56e-14	1	7.78e-12	NE	Rv1902c_(nanT)
2149602	1054	0	7.16e-188	1	6.52e-08	NE	Rv1902c_(nanT)
2149606	215	0	3.58e-48	1	1.23e-10	NE	Rv1902c_(nanT)
2149634	0	8.21e-10	9.02e-11	1	1.39e-11	NE	Rv1902c_(nanT)
2149710	73	1.62e-155	6.09e-23	1	5.55e-12	NE	Rv1902c_(nanT)
2149717	0	8.21e-10	9.02e-11	1	1.08e-12	NE	Rv1902c_(nanT)
2149755	188	0	4.09e-42	1	1.43e-12	NE	Rv1902c_(nanT)
2149785	10	8.38e-32	9.46e-14	1	2.19e-13	NE	Rv1902c_(nanT)
2149828	96	1.87e-203	4.34e-28	1	1.57e-13	NE	Rv1902c_(nanT)
2149840	1	1.6e-13	4.29e-11	1	5.24e-14	NE	Rv1902c_(nanT)
2149945	21	1.93e-53	1.99e-14	1	6.77e-14	NE	Rv1902c_(nanT)
2150014	45	1.16e-101	1e-19	1	2.01e-13	NE	Rv1902c_(nanT)
2150067	66	1.41e-143	2.49e-23	1	7.45e-13	NE	Rv1902c_(nanT)
2150170	100	1.94e-211	5.34e-29	1	2.96e-12	NE	Rv1902c_(nanT)
2150191	89	1.75e-189	3.64e-27	1	7.06e-12	NE	Rv1902c_(nanT)
2150231	117	2.28e-245	7.82e-32	1	2.24e-11	NE	Rv1902c_(nanT)
2150289	65	1.4e-141	3.65e-23	1	3.46e-11	NE
2150406	127	2.5e-265	1.68e-33	1	1.5e-10	NE	Rv1903_(-)
2150558	586	0	5.02e-110	1	1.03e-08	NE	Rv1903_(-)
2150586	160	0	5.3e-39	1	4.41e-10	NE	Rv1903_(-)
2150593	43	1.14e-97	1.7e-19	1	1.92e-10	NE	Rv1903_(-)
2150614	6	8.08e-24	1.13e-12	1	1.71e-10	NE	Rv1903_(-)
2150765	231	0	3.47e-50	1	1.57e-09	NE	Rv1903_(-)
2150796	343	0	1.64e-69	1	4.96e-09	NE
2150820	707	0	3.37e-130	1	8.32e-08	NE
2150826	339	0	7.6e-69	1	5.32e-09	NE
2150904	256	0	5.23e-55	1	2.82e-09	NE
2150923	554	0	1.09e-104	1	2.52e-08	NE
2151027	29	1.01e-69	3.69e-17	1	4.72e-10	NE	Rv1904_(-)
2151035	49	1.21e-109	1.7e-20	1	1.7e-10	NE	Rv1904_(-)
2151045	24	9.56e-60	2.51e-16	1	6.27e-11	NE	Rv1904_(-)
2151102	37	1.08e-85	1.71e-18	1	4.45e-11	NE	Rv1904_(-)
2151144	13	8.62e-38	2.11e-14	1	3.26e-11	NE	Rv1904_(-)
2151211	733	0	1.93e-134	1	7.18e-09	NE	Rv1904_(-)
2151261	163	0	1.67e-39	1	1e-10	NE	Rv1904_(-)
2151276	20	9.21e-52	1.18e-15	1	1.88e-11	NE	Rv1904_(-)
2151326	160	0	5.38e-39	1	2.35e-11	NE	Rv1904_(-)
2151337	265	0	1.65e-56	1	3.63e-11	NE	Rv1904_(-)
2151394	93	1.82e-197	7.84e-28	1	7.22e-12	NE
2151433	0	8.21e-10	9.02e-11	1	1.54e-12	NE	Rv1905c_(aao)
2151508	305	0	1.27e-61	1	7.3e-12	NE	Rv1905c_(aao)
2151584	0	8.21e-10	9.02e-11	1	5.83e-13	NE	Rv1905c_(aao)
2151624	225	0	2.77e-48	1	1.33e-12	NE	Rv1905c_(aao)
2151657	7	8.15e-26	5.77e-13	1	1.91e-13	NE	Rv1905c_(aao)
2151695	196	0	1.78e-44	1	4.96e-13	NE	Rv1905c_(aao)
2151714	114	2.21e-239	2.47e-31	1	2.6e-13	NE	Rv1905c_(aao)
2151736	261	0	7.67e-56	1	7.42e-13	NE	Rv1905c_(aao)
2151770	0	8.21e-10	9.02e-11	1	8.83e-14	NE	Rv1905c_(aao)
2151783	60	1.44e-129	8.95e-21	1	7.46e-14	NE	Rv1905c_(aao)
2151882	183	0	7.75e-43	1	2.12e-13	NE	Rv1905c_(aao)
2151918	40	1.11e-91	5.38e-19	1	7.49e-14	NE	Rv1905c_(aao)
2151979	51	1.23e-113	7.88e-21	1	8.96e-14	NE	Rv1905c_(aao)
2151989	334	0	5.18e-68	1	1.45e-12	NE	Rv1905c_(aao)
2152109	7	8.15e-26	5.77e-13	1	1.32e-13	NE	Rv1905c_(aao)
2152209	100	1.94e-211	1.8e-28	1	2.57e-13	NE	Rv1905c_(aao)
2152296	34	1.05e-79	5.38e-18	1	2.65e-13	NE	Rv1905c_(aao)
2152329	435	0	7.51e-85	1	1.45e-11	NE	Rv1905c_(aao)
2152386	353	0	3.52e-71	1	8.53e-12	NE	Rv1905c_(aao)
2152405	28	9.92e-68	5.39e-17	1	6.23e-13	NE
2152425	114	2.21e-239	2.47e-31	1	3.95e-13	NE	Rv1906c_(-)
2152460	21	9.29e-54	8e-16	1	9.86e-14	NE	Rv1906c_(-)
2152490	50	1.22e-111	1.17e-20	1	6.18e-14	NE	Rv1906c_(-)
2152610	103	2e-217	1.69e-29	1	7.86e-14	NE	Rv1906c_(-)
2152636	0	8.21e-10	1.87e-10	1	3.34e-14	NE	Rv1906c_(-)
2152660	9	8.93e-28	6e-12	1	3.9e-14	NE	Rv1906c_(-)
2152677	142	2.88e-295	2.16e-34	1	2.24e-13	NE	Rv1906c_(-)
2152713	291	0	7.64e-61	1	1.22e-12	NE	Rv1906c_(-)
2152746	229	0	1.66e-50	1	8.35e-13	NE	Rv1906c_(-)
2152759	0	8.21e-10	9.02e-11	1	1.13e-13	NE	Rv1906c_(-)
2152902	77	1.69e-163	1.31e-23	1	1.13e-13	NE
2152907	238	0	5.24e-52	1	4.65e-13	NE
2152917	122	2.39e-255	1.15e-32	1	1.97e-13	NE
2152923	0	8.21e-10	9.02e-11	1	5.77e-14	NE
2152993	236	0	4.06e-50	1	3.72e-13	NE
2153052	61	1.35e-133	1.7e-22	1	1.04e-13	NE
2153124	192	0	2.45e-44	1	2.39e-13	NE
2153197	1	1.6e-13	4.24e-11	1	4.93e-14	NE
2153221	103	4.15e-217	4.19e-28	1	7.63e-14	NE
2153278	0	8.21e-10	9.05e-11	1	3.42e-14	NE	Rv1907c_(-)
2153385	24	1.03e-57	9.03e-15	1	5.03e-14	NE	Rv1907c_(-)
2153407	364	0	5.81e-73	1	1.44e-12	NE	Rv1907c_(-)
2153455	30	1.01e-71	2.5e-17	1	1.19e-13	NE	Rv1907c_(-)
2153570	9	8.31e-30	1.7e-13	1	4.43e-14	NE	Rv1907c_(-)
2153583	18	9.03e-48	5.46e-15	1	3.19e-14	NE	Rv1907c_(-)
2153618	16	8.87e-44	6.22e-15	1	2.95e-14	NE	Rv1907c_(-)
2153642	41	1.12e-93	3.96e-19	1	4.06e-14	NE	Rv1907c_(-)
2153649	179	0	3.6e-42	1	1.63e-13	NE	Rv1907c_(-)
2153664	95	1.85e-201	3.64e-28	1	9.39e-14	NE	Rv1907c_(-)
2153979	37	1.08e-85	1.7e-18	1	4.95e-14	NE	Rv1908c_(katG)
2154078	118	2.3e-247	5.32e-32	1	8.4e-14	NE	Rv1908c_(katG)
2154115	29	1e-69	3.74e-17	1	4.02e-14	NE	Rv1908c_(katG)
2154188	0	8.21e-10	9.06e-11	1	2.59e-14	NE	Rv1908c_(katG)
2154198	24	1.03e-57	9.03e-15	1	2.92e-14	NE	Rv1908c_(katG)
2154227	39	1.1e-89	8.88e-19	1	3.39e-14	NE	Rv1908c_(katG)
2154259	20	9.2e-52	1.22e-15	1	2.93e-14	NE	Rv1908c_(katG)
2154288	7	8.15e-26	5.86e-13	1	2.61e-14	NE	Rv1908c_(katG)
2154321	74	1.52e-159	3.94e-24	1	4.74e-14	NE	Rv1908c_(katG)
2154455	32	1.03e-75	9.41e-17	1	3.7e-14	NE	Rv1908c_(katG)
2154655	0	9.31e-06	1.1e-07	1	3.12e-14	NE	Rv1908c_(katG)
2154695	0	9.4e-06	1.14e-07	1	2.33e-14	NE	Rv1908c_(katG)
2154736	0	9.4e-06	1.14e-07	1	2.45e-14	NE	Rv1908c_(katG)
2154834	149	3.74e-303	1.59e-32	1	1.25e-13	NE	Rv1908c_(katG)
2154873	11	8.46e-34	5.61e-14	1	4e-14	NE	Rv1908c_(katG)
2154942	19	9.12e-50	2.64e-15	1	3.3e-14	NE	Rv1908c_(katG)
2155053	132	2.62e-275	2.56e-34	1	8.85e-14	NE	Rv1908c_(katG)
2155095	39	1.1e-89	7.89e-19	1	4.47e-14	NE	Rv1908c_(katG)
2155101	35	1.06e-81	3.67e-18	1	3.65e-14	NE	Rv1908c_(katG)
2155151	30	1.01e-71	2.53e-17	1	3.28e-14	NE	Rv1908c_(katG)
2155183	0	8.21e-10	9.03e-11	1	2.5e-14	NE	Rv1908c_(katG)
2155200	80	1.73e-169	4.15e-24	1	4.93e-14	NE	Rv1908c_(katG)
2155291	30	1.01e-71	2.5e-17	1	3.53e-14	NE	Rv1908c_(katG)
2155425	52	1.24e-115	5.37e-21	1	4e-14	NE	Rv1908c_(katG)
2155474	0	8.21e-10	1.56e-10	1	2.62e-14	NE	Rv1908c_(katG)
2155482	10	9.01e-30	3.4e-12	1	2.97e-14	NE	Rv1908c_(katG)
2155521	200	0	3.19e-44	1	1.89e-13	NE	Rv1908c_(katG)
2155647	69	1.45e-149	7.86e-24	1	7.59e-14	NE	Rv1908c_(katG)
2155714	57	1.3e-125	7.87e-22	1	5.37e-14	NE	Rv1908c_(katG)
2155773	58	1.31e-127	5.36e-22	1	4.69e-14	NE	Rv1908c_(katG)
2155804	0	8.21e-10	2.46e-09	1	2.65e-14	NE	Rv1908c_(katG)
2155818	10	9.01e-30	5.45e-11	1	2.56e-14	NE	Rv1908c_(katG)
2155827	0	8.21e-10	2.53e-09	1	2.39e-14	NE	Rv1908c_(katG)
2155920	54	1.36e-117	2.45e-18	1	4.08e-14	NE	Rv1908c_(katG)
2155970	85	1.69e-181	1.69e-26	1	6.39e-14	NE	Rv1908c_(katG)
2156028	22	9.38e-56	5.43e-16	1	4.86e-14	NE	Rv1908c_(katG)
2156035	304	0	5.24e-63	1	7.16e-13	NE	Rv1908c_(katG)
2156062	6	8.08e-24	3.74e-11	1	7.82e-14	NE	Rv1908c_(katG)
2156086	0	8.21e-10	4.78e-10	1	5.24e-14	NE	Rv1908c_(katG)
2156135	23	1.02e-55	6.88e-14	1	1.24e-13	NE
2156175	0	8.21e-10	1.63e-10	1	3.48e-13	NE	Rv1909c_(furA)
2156193	473	0	2.23e-89	1	5.41e-11	NE	Rv1909c_(furA)
2156203	501	0	7.44e-96	1	7.36e-11	NE	Rv1909c_(furA)
2156237	26	9.74e-64	1.91e-16	1	1.96e-12	NE	Rv1909c_(furA)
2156294	3	7.95e-18	3.17e-10	1	4.54e-13	NE	Rv1909c_(furA)
2156350	0	8.21e-10	1.09e-09	1	1.73e-13	NE	Rv1909c_(furA)
2156422	184	0	2.23e-40	1	7.37e-13	NE	Rv1909c_(furA)
2156439	196	0	5.27e-45	1	1.09e-12	NE	Rv1909c_(furA)
2156572	137	2.75e-285	3.62e-35	1	8.59e-13	NE	Rv1909c_(furA)
2156580	39	1.1e-89	7.89e-19	1	5.41e-13	NE	Rv1909c_(furA)
2156582	120	2.34e-251	2.47e-32	1	2.07e-12	NE	Rv1909c_(furA)
2156594	256	0	5.23e-55	1	1.2e-11	NE	Rv1909c_(furA)
2156601	668	0	1.07e-123	1	3.59e-10	NE	Rv1909c_(furA)
2156638	0	8.21e-10	9.04e-11	1	2.4e-12	NE
2156657	26	1.05e-61	4.18e-15	1	1.13e-12	NE
2156715	335	0	3.73e-68	1	8.96e-12	NE	Rv1910c_(-)
2156817	239	0	3.57e-52	1	4.07e-12	NE	Rv1910c_(-)
2156824	11	8.46e-34	6.22e-14	1	5.06e-13	NE	Rv1910c_(-)
2156832	12	8.54e-36	5.11e-14	1	2.24e-13	NE	Rv1910c_(-)
2156874	98	1.91e-207	1.76e-28	1	4.8e-13	NE	Rv1910c_(-)
2156982	407	0	3.5e-80	1	8.72e-12	NE	Rv1910c_(-)
2157061	27	9.83e-66	7.91e-17	1	5.34e-13	NE	Rv1910c_(-)
2157081	319	0	1.64e-65	1	4.83e-12	NE	Rv1910c_(-)
2157134	289	0	1.65e-60	1	3.96e-12	NE	Rv1910c_(-)
2157145	87	1.72e-185	7.84e-27	1	7.01e-13	NE	Rv1910c_(-)
2157160	152	3.16e-315	1.14e-37	1	5.58e-13	NE	Rv1910c_(-)
2157228	3	7.85e-18	9.56e-12	1	1.05e-13	NE	Rv1910c_(-)
2157236	162	0	2.96e-38	1	1.87e-13	NE	Rv1910c_(-)
2157310	20	9.2e-52	1.18e-15	1	5.23e-14	NE
2157432	27	9.83e-66	8.04e-17	1	3.72e-14	NE	Rv1911c_(lppC)
2157496	65	1.4e-141	3.66e-23	1	4.79e-14	NE	Rv1911c_(lppC)
2157503	68	1.44e-147	1.15e-23	1	5.18e-14	NE	Rv1911c_(lppC)
2157511	0	8.21e-10	9.02e-11	1	3.2e-14	NE	Rv1911c_(lppC)
2157553	169	0	6.02e-39	1	1.66e-13	NE	Rv1911c_(lppC)
2157661	157	0	1.68e-38	1	1.91e-13	NE	Rv1911c_(lppC)
2157877	132	2.62e-275	2.47e-34	1	1.53e-13	NE	Rv1911c_(lppC)
2157933	0	8.21e-10	9.02e-11	1	4.54e-14	NE	Rv1911c_(lppC)
2157957	171	0	2.79e-39	1	1.62e-13	NE	Rv1911c_(lppC)
2157998	78	1.58e-167	2.48e-25	1	8.61e-14	NE
2158009	135	2.69e-281	7.8e-35	1	1.23e-13	NE
2158012	55	1.28e-121	1.7e-21	1	6.19e-14	NE
2158029	85	1.69e-181	1.69e-26	1	6.65e-14	NE
2158052	64	1.39e-139	5.36e-23	1	5.36e-14	NE
2158092	14	8.7e-40	1.35e-14	1	3.34e-14	NE	Rv1912c_(fadB5)
2158271	132	2.62e-275	2.87e-34	1	8.91e-14	NE	Rv1912c_(fadB5)
2158316	17	8.95e-46	3.88e-15	1	3.81e-14	NE	Rv1912c_(fadB5)
2158385	25	9.64e-62	1.94e-16	1	3.84e-14	NE	Rv1912c_(fadB5)
2158399	0	8.21e-10	9.04e-11	1	4.75e-14	NE	Rv1912c_(fadB5)
2158435	388	0	1.86e-75	1	2.45e-12	NE	Rv1912c_(fadB5)
2158483	147	3.01e-305	7.78e-37	1	4.24e-13	NE	Rv1912c_(fadB5)
2158519	3	7.95e-18	3.19e-10	1	8.07e-14	NE	Rv1912c_(fadB5)
2158687	0	8.21e-10	1.1e-09	1	3.43e-14	NE	Rv1912c_(fadB5)
2158717	28	1.07e-65	2.3e-14	1	3.21e-14	NE	Rv1912c_(fadB5)
2158807	3	7.85e-18	1.26e-11	1	2.52e-14	NE	Rv1912c_(fadB5)
2158823	39	1.1e-89	1.23e-17	1	3.4e-14	NE	Rv1912c_(fadB5)
2158900	51	1.23e-113	7.88e-21	1	4.09e-14	NE	Rv1912c_(fadB5)
2158936	0	8.21e-10	9.02e-11	1	3.09e-14	NE	Rv1912c_(fadB5)
2159090	202	0	1.89e-44	1	2.27e-13	NE	Rv1912c_(fadB5)
2159144	126	2.48e-263	2.47e-33	1	1.52e-13	NE
2159154	149	0	3.61e-37	1	1.64e-13	NE
2159177	3	7.85e-18	9.56e-12	1	4.29e-14	NE
2159287	47	1.18e-105	4.41e-19	1	4.12e-14	NE	Rv1913_(-)
2159368	24	9.56e-60	2.51e-16	1	3.22e-14	NE	Rv1913_(-)
2159466	18	9.03e-48	2.6e-15	1	2.98e-14	NE	Rv1913_(-)
2159470	81	1.63e-173	8.12e-26	1	5.37e-14	NE	Rv1913_(-)
2159480	0	8.21e-10	9.02e-11	1	3.26e-14	NE	Rv1913_(-)
2159511	186	0	8.81e-42	1	2e-13	NE	Rv1913_(-)
2159577	145	2.96e-301	1.68e-36	1	1.81e-13	NE	Rv1913_(-)
2159741	0	8.21e-10	9.02e-11	1	5.85e-14	NE	Rv1913_(-)
2159791	83	1.78e-175	1.31e-24	1	1.63e-13	NE	Rv1913_(-)
2159820	309	0	7.63e-64	1	1.94e-12	NE	Rv1913_(-)
2159921	309	0	7.63e-64	1	2.27e-12	NE	Rv1913_(-),Rv1914c_(-)
2159961	0	8.21e-10	9.02e-11	1	1.86e-13	NE	Rv1914c_(-)
2160051	136	2.92e-281	1.91e-33	1	2.28e-13	NE	Rv1914c_(-)
2160104	143	2.9e-297	3.62e-36	1	1.98e-13	NE	Rv1914c_(-)
2160208	62	1.36e-135	1.15e-22	1	8.23e-14	NE	Rv1914c_(-)
2160300	0	8.21e-10	9.02e-11	1	3.58e-14	NE	Rv1914c_(-)
2160309	89	1.88e-187	1.31e-25	1	7.39e-14	NE	Rv1914c_(-)
2160322	122	2.39e-255	1.15e-32	1	1.33e-13	NE	Rv1914c_(-)
2160329	180	0	2.45e-42	1	2.81e-13	NE
2160336	130	2.57e-271	5.32e-34	1	2.2e-13	NE
2160395	225	0	7.71e-50	1	4.79e-13	NE
2160414	103	2e-217	1.69e-29	1	1.73e-13	NE
2160526	58	1.31e-127	5.36e-22	1	8.11e-14	NE	Rv1915_(aceAa)
2160543	54	1.26e-119	2.49e-21	1	5.9e-14	NE	Rv1915_(aceAa)
2160582	71	1.48e-153	3.65e-24	1	6.94e-14	NE	Rv1915_(aceAa)
2160663	238	0	5.24e-52	1	3.27e-13	NE	Rv1915_(aceAa)
2160720	14	8.7e-40	7.94e-14	1	5.76e-14	NE	Rv1915_(aceAa)
2160758	0	8.21e-10	1.05e-10	1	3.05e-14	NE	Rv1915_(aceAa)
2160771	83	1.78e-175	1.52e-24	1	5.53e-14	NE	Rv1915_(aceAa)
2160788	9	8.31e-30	1.67e-13	1	3.47e-14	NE	Rv1915_(aceAa)
2160797	146	2.99e-303	2.41e-36	1	1.36e-13	NE	Rv1915_(aceAa)
2160840	0	8.21e-10	9.02e-11	1	6.05e-14	NE	Rv1915_(aceAa)
2160915	251	0	1.28e-52	1	8.66e-13	NE	Rv1915_(aceAa)
2160919	298	0	5.2e-62	1	1.64e-12	NE	Rv1915_(aceAa)
2160963	138	2.77e-287	2.46e-35	1	4.59e-13	NE	Rv1915_(aceAa)
2160980	32	1.03e-75	1.16e-17	1	1.23e-13	NE	Rv1915_(aceAa)
2161024	153	3.19e-317	7.78e-38	1	1.97e-13	NE	Rv1915_(aceAa)
2161068	28	9.92e-68	5.39e-17	1	6.9e-14	NE	Rv1915_(aceAa)
2161303	122	2.39e-255	1.15e-32	1	1.53e-13	NE	Rv1915_(aceAa)
2161311	289	0	1.65e-60	1	7.63e-13	NE	Rv1915_(aceAa)
2161346	9	8.31e-30	1.67e-13	1	8.81e-14	NE	Rv1915_(aceAa)
2161385	68	1.44e-147	2.43e-23	1	8.38e-14	NE	Rv1915_(aceAa)
2161406	0	8.21e-10	9.02e-11	1	6.11e-14	NE	Rv1915_(aceAa)
2161571	127	2.69e-263	6.05e-32	1	3.99e-13	NE	Rv1916_(aceAb)
2161754	53	1.25e-117	3.66e-21	1	4.95e-13	NE	Rv1916_(aceAb)
2161757	279	0	7.66e-59	1	7.45e-12	NE	Rv1916_(aceAb)
2161776	221	0	3.58e-49	1	6.67e-12	NE	Rv1916_(aceAb)
2161781	180	0	2.45e-42	1	6.04e-12	NE	Rv1916_(aceAb)
2161916	535	0	1.6e-101	1	1.06e-10	NE	Rv1916_(aceAb)
2162027	248	0	1.13e-53	1	1.22e-11	NE	Rv1916_(aceAb)
2162144	0	8.21e-10	9.02e-11	1	1.21e-12	NE	Rv1916_(aceAb)
2162163	62	1.46e-133	4.16e-21	1	4.61e-13	NE	Rv1916_(aceAb)
2162292	47	1.18e-105	3.66e-20	1	1.54e-13	NE	Rv1916_(aceAb)
2162324	0	8.21e-10	9.02e-11	1	4.86e-14	NE	Rv1916_(aceAb)
2162349	51	1.32e-111	2.83e-19	1	5.17e-14	NE	Rv1916_(aceAb)
2162433	178	0	5.28e-42	1	1.68e-13	NE	Rv1916_(aceAb)
2162478	38	1.09e-87	1.16e-18	1	6.06e-14	NE	Rv1916_(aceAb)
2162508	54	1.26e-119	2.49e-21	1	6.55e-14	NE	Rv1916_(aceAb)
2162579	243	0	7.69e-53	1	4.14e-13	NE	Rv1916_(aceAb)
2162606	131	2.6e-273	3.62e-34	1	1.92e-13	NE	Rv1916_(aceAb)
2162759	80	1.61e-171	1.15e-25	1	9.62e-14	NE	Rv1916_(aceAb)
2162913	1	1.6e-13	4.26e-11	1	3.63e-14	NE
2162932	23	1.96e-57	9.16e-15	1	3.71e-14	NE	Rv1917c_(PPE34)
2162996	100	1.94e-211	6.01e-29	1	9.71e-14	NE	Rv1917c_(PPE34)
2163057	255	0	7.68e-55	1	5.04e-13	NE	Rv1917c_(PPE34)
2163094	142	2.88e-295	5.31e-36	1	2.24e-13	NE	Rv1917c_(PPE34)
2163341	7	8.15e-26	1.03e-11	1	5.4e-14	NE	Rv1917c_(PPE34)
2163389	1	1.6e-13	1.43e-10	1	3.03e-14	NE	Rv1917c_(PPE34)
2163410	108	4.34e-227	2.02e-28	1	6.7e-14	NE	Rv1917c_(PPE34)
2163458	0	8.22e-10	2.91e-07	1	2.94e-14	NE	Rv1917c_(PPE34)
2163491	13	9.28e-36	2.03e-09	1	2.67e-14	NE	Rv1917c_(PPE34)
2163509	3	1.77e-17	1.05e-07	1	2.39e-14	NE	Rv1917c_(PPE34)
2163527	0	8.74e-08	3.37e-07	1	2.3e-14	NE	Rv1917c_(PPE34)
2163582	0	8.83e-08	3.37e-07	1	2.39e-14	NE	Rv1917c_(PPE34)
2163585	125	2.81e-257	4.73e-28	1	7.72e-14	NE	Rv1917c_(PPE34)
2163596	0	8.21e-10	6.65e-09	1	2.98e-14	NE	Rv1917c_(PPE34)
2163616	6	8.68e-22	6.83e-10	1	2.54e-14	NE	Rv1917c_(PPE34)
2163629	20	9.21e-52	3.15e-12	1	2.76e-14	NE	Rv1917c_(PPE34)
2163641	0	8.74e-08	9.64e-09	1	2.36e-14	NE	Rv1917c_(PPE34)
2163675	0	8.82e-08	9.72e-09	1	2.38e-14	NE	Rv1917c_(PPE34)
2163686	114	2.54e-235	9.32e-28	1	6.75e-14	NE	Rv1917c_(PPE34)
2163692	0	8.21e-10	9.04e-11	1	2.9e-14	NE	Rv1917c_(PPE34)
2163710	50	1.31e-109	4.17e-19	1	3.75e-14	NE	Rv1917c_(PPE34)
2163770	0	8.74e-08	3.58e-08	1	2.5e-14	NE	Rv1917c_(PPE34)
2163779	0	8.82e-08	3.68e-08	1	2.3e-14	NE	Rv1917c_(PPE34)
2163782	14	9.96e-36	1.7e-10	1	2.58e-14	NE	Rv1917c_(PPE34)
2163785	17	8.95e-46	4.95e-11	1	2.68e-14	NE	Rv1917c_(PPE34)
2163839	0	8.74e-08	3.64e-08	1	2.33e-14	NE	Rv1917c_(PPE34)
2163848	0	8.82e-08	3.65e-08	1	2.28e-14	NE	Rv1917c_(PPE34)
2163851	34	1.2e-75	7.61e-14	1	3.09e-14	NE	Rv1917c_(PPE34)
2163854	0	8.21e-10	1.86e-10	1	2.4e-14	NE	Rv1917c_(PPE34)
2163908	30	1.09e-69	1.83e-15	1	3.01e-14	NE	Rv1917c_(PPE34)
2163917	13	8.62e-38	1.34e-13	1	2.71e-14	NE	Rv1917c_(PPE34)
2163920	10	8.38e-32	1.89e-12	1	2.71e-14	NE	Rv1917c_(PPE34)
2163923	0	8.21e-10	1.75e-10	1	3.07e-14	NE	Rv1917c_(PPE34)
2163977	42	1.22e-93	1.72e-17	1	8.31e-14	NE	Rv1917c_(PPE34)
2163986	9	8.31e-30	1.66e-11	1	1.78e-13	NE	Rv1917c_(PPE34)
2163989	4	7.93e-20	2.14e-10	1	6.81e-13	NE	Rv1917c_(PPE34)
2163992	1	1.6e-13	7.17e-10	1	3.09e-12	NE	Rv1917c_(PPE34)
2164046	26	2.02e-63	4.68e-14	1	1.82e-11	NE	Rv1917c_(PPE34)
2164055	10	8.39e-32	1.57e-13	1	6.9e-11	NE	Rv1917c_(PPE34)
2164058	97	1.9e-205	3.8e-28	1	6.03e-10	NE	Rv1917c_(PPE34)
2164061	3	7.94e-18	1e-11	1	8.62e-10	NE	Rv1917c_(PPE34)
2164141	76	1.63e-163	6.78e-24	1	6.24e-09	NE	Rv1917c_(PPE34)
2164159	34	1.2e-79	6.15e-18	1	1.44e-08	NE	Rv1917c_(PPE34)
2164176	499	0	2.49e-95	1	1.7e-06	NE	Rv1917c_(PPE34)
2164189	284	0	1.2e-59	1	3.7e-07	NE	Rv1917c_(PPE34)
2164217	234	0	2.53e-51	1	2.67e-07	NE	Rv1917c_(PPE34)
2164263	604	0	5.18e-113	1	4.42e-06	NE	Rv1917c_(PPE34)
2164267	200	0	1.14e-45	1	2.16e-07	NE	Rv1917c_(PPE34)
2164324	670	0	4.98e-124	1	7.27e-06	NE	Rv1917c_(PPE34)
2164339	440	0	1.1e-85	1	1.3e-06	NE	Rv1917c_(PPE34)
2164412	34	1.07e-79	5.48e-18	1	6.23e-08	NE	Rv1917c_(PPE34)
2164429	417	0	7.56e-82	1	1.07e-06	NE	Rv1917c_(PPE34)
2164574	207	0	7.89e-47	1	2.21e-07	NE	Rv1917c_(PPE34)
2164580	129	2.6e-269	7.96e-34	1	1.2e-07	NE	Rv1917c_(PPE34)
2164619	48	1.21e-107	2.52e-20	1	6.41e-08	NE	Rv1917c_(PPE34)
2164639	651	0	7.33e-121	1	5.75e-06	NE	Rv1917c_(PPE34)
2164802	0	8.86e-10	9.74e-11	1	4.4e-08	NE	Rv1917c_(PPE34)
2164813	488	0	4.24e-92	1	1.53e-06	NE	Rv1917c_(PPE34)
2164817	311	0	3.97e-64	1	3.98e-07	NE	Rv1917c_(PPE34)
2164832	0	1.03e-09	1.13e-10	1	3.23e-08	NE	Rv1917c_(PPE34)
2164843	111	2.89e-231	3.5e-29	1	4.34e-08	NE	Rv1917c_(PPE34)
2164905	218	0	1.16e-48	1	8.28e-08	NE	Rv1917c_(PPE34)
2164958	112	2.22e-235	5.45e-31	1	3.46e-08	NE	Rv1917c_(PPE34)
2164989	207	0	7.81e-47	1	6.45e-08	NE	Rv1917c_(PPE34)
2165011	599	0	3.45e-112	1	1.16e-06	NE	Rv1917c_(PPE34)
2165069	15	1.04e-41	1.13e-14	1	1.41e-08	NE	Rv1917c_(PPE34)
2165159	19	9.49e-50	3.7e-15	1	3.38e-09	NE	Rv1917c_(PPE34)
2165306	0	8.29e-10	9.36e-11	1	7.67e-10	NE	Rv1917c_(PPE34)
2165339	109	2.29e-227	6.28e-29	1	6.07e-10	NE	Rv1917c_(PPE34)
2165365	197	0	3.59e-45	1	7.37e-10	NE	Rv1917c_(PPE34)
2165384	237	0	7.7e-52	1	7.3e-10	NE	Rv1917c_(PPE34)
2165394	87	1.72e-185	7.85e-27	1	1.62e-10	NE	Rv1917c_(PPE34)
2165414	146	2.99e-303	1.14e-36	1	1.14e-10	NE	Rv1917c_(PPE34)
2165440	168	0	2.46e-40	1	7.25e-11	NE	Rv1917c_(PPE34)
2165459	40	1.11e-91	5.38e-19	1	1.36e-11	NE	Rv1917c_(PPE34)
2165469	13	8.62e-38	2.12e-14	1	2.88e-12	NE	Rv1917c_(PPE34)
2165489	20	9.2e-52	1.46e-15	1	7.07e-13	NE	Rv1917c_(PPE34)
2165515	24	9.56e-60	2.56e-16	1	2e-13	NE	Rv1917c_(PPE34)
2165534	106	2.06e-223	5.35e-30	1	1.5e-13	NE	Rv1917c_(PPE34)
2165544	9	8.31e-30	8.14e-11	1	4.55e-14	NE	Rv1917c_(PPE34)
2165564	1	8.98e-12	3.34e-09	1	2.73e-14	NE	Rv1917c_(PPE34)
2165576	0	1.7e-09	5e-09	1	2.4e-14	NE	Rv1917c_(PPE34)
2165588	25	2.14e-59	3.31e-13	1	3.12e-14	NE	Rv1917c_(PPE34)
2165590	0	8.21e-10	4.74e-10	1	3.34e-14	NE	Rv1917c_(PPE34)
2165601	32	1.11e-73	2.14e-15	1	9.04e-14	NE	Rv1917c_(PPE34)
2165641	462	0	2.44e-89	1	6.92e-12	NE	Rv1917c_(PPE34)
2165697	125	2.45e-261	3.62e-33	1	5.69e-13	NE	Rv1917c_(PPE34)
2165703	6	8.08e-24	1.13e-12	1	1.13e-13	NE	Rv1917c_(PPE34)
2165709	83	1.66e-177	1.64e-25	1	8.64e-14	NE	Rv1917c_(PPE34)
2165714	1	1.6e-13	9.61e-09	1	3.31e-14	NE	Rv1917c_(PPE34)
2165724	6	1.68e-23	1.47e-09	1	2.59e-14	NE	Rv1917c_(PPE34)
2165745	0	8.21e-10	1.48e-08	1	2.33e-14	NE	Rv1917c_(PPE34)
2165754	27	1.06e-63	4.6e-13	1	2.89e-14	NE	Rv1917c_(PPE34)
2165801	1	1.6e-13	6.08e-09	1	2.38e-14	NE	Rv1917c_(PPE34)
2165820	15	1.82e-41	2.84e-11	1	2.6e-14	NE	Rv1917c_(PPE34)
2165826	0	8.21e-10	9.49e-09	1	2.32e-14	NE	Rv1917c_(PPE34)
2165834	4	8.52e-18	2.04e-09	1	2.43e-14	NE	Rv1917c_(PPE34)
2165841	39	1.1e-89	2.63e-15	1	3.64e-14	NE	Rv1917c_(PPE34)
2165885	3	7.85e-18	9.91e-12	1	3.69e-14	NE	Rv1917c_(PPE34)
2165918	50	1.22e-111	1.44e-19	1	1.15e-13	NE	Rv1917c_(PPE34)
2165921	55	1.28e-121	1.7e-21	1	3.38e-13	NE	Rv1917c_(PPE34)
2165963	64	1.39e-139	5.36e-23	1	1.13e-12	NE	Rv1917c_(PPE34)
2166039	54	1.26e-119	2.49e-21	1	3.25e-12	NE	Rv1917c_(PPE34)
2166091	310	0	5.2e-64	1	7.18e-11	NE	Rv1917c_(PPE34)
2166121	312	0	2.41e-64	1	9.76e-11	NE	Rv1917c_(PPE34)
2166249	445	0	1.62e-86	1	2.95e-10	NE	Rv1917c_(PPE34)
2166271	450	0	2.37e-87	1	3.08e-10	NE	Rv1917c_(PPE34)
2166350	0	8.21e-10	9.02e-11	1	9.94e-12	NE	Rv1917c_(PPE34)
2166361	302	0	4.03e-61	1	5.49e-11	NE	Rv1917c_(PPE34)
2166368	134	2.67e-279	1.14e-34	1	1.33e-11	NE	Rv1917c_(PPE34)
2166404	138	2.77e-287	2.46e-35	1	9.15e-12	NE	Rv1917c_(PPE34)
2166449	99	1.93e-209	7.83e-29	1	5.01e-12	NE	Rv1917c_(PPE34)
2166624	7	8.15e-26	1.48e-11	1	2.08e-12	NE	Rv1917c_(PPE34)
2166653	0	8.21e-10	3.05e-10	1	2.22e-12	NE	Rv1917c_(PPE34)
2166693	302	0	1.34e-60	1	4.34e-11	NE	Rv1917c_(PPE34)
2166698	171	0	7.76e-41	1	2.06e-11	NE	Rv1917c_(PPE34)
2166850	141	2.85e-293	7.79e-36	1	2.12e-11	NE	Rv1917c_(PPE34)
2166892	270	0	2.42e-57	1	7.72e-11	NE	Rv1917c_(PPE34)
2167092	477	0	7.47e-92	1	4.3e-10	NE	Rv1917c_(PPE34)
2167096	166	0	5.29e-40	1	4.26e-11	NE	Rv1917c_(PPE34)
2167104	22	9.38e-56	5.43e-16	1	1.42e-11	NE	Rv1917c_(PPE34)
2167266	318	0	2.43e-65	1	1.41e-10	NE	Rv1917c_(PPE34)
2167390	1	1.6e-13	4.24e-11	1	1.38e-11	NE
2167412	645	0	1.81e-118	1	2.09e-09	NE
2167418	436	0	5.11e-85	1	4.39e-10	NE
2167429	0	8.21e-10	9.02e-11	1	1.51e-11	NE
2167444	161	0	1.3e-37	1	1.94e-11	NE
2167464	75	1.54e-161	7.86e-25	1	6.96e-12	NE
2167480	0	8.21e-10	9.02e-11	1	2.8e-12	NE
2167489	40	1.19e-89	1.93e-17	1	3.65e-12	NE
2167542	0	8.21e-10	9.03e-11	1	3.91e-12	NE
2167607	73	1.62e-155	6.09e-23	1	1.78e-11	NE
2167649	197	0	3.59e-45	1	1.26e-10	NE	Rv1918c_(PPE35)
2167762	86	1.71e-183	1.15e-26	1	9.57e-11	NE	Rv1918c_(PPE35)
2167794	592	0	5.02e-111	1	8.9e-09	NE	Rv1918c_(PPE35)
2167805	609	0	7.34e-114	1	1.04e-08	NE	Rv1918c_(PPE35)
2167814	83	1.66e-177	3.64e-26	1	2.04e-10	NE	Rv1918c_(PPE35)
2167828	47	1.18e-105	3.66e-20	1	1.43e-10	NE	Rv1918c_(PPE35)
2167952	224	0	1.13e-49	1	5.29e-10	NE	Rv1918c_(PPE35)
2168091	59	1.32e-129	3.65e-22	1	1.55e-10	NE	Rv1918c_(PPE35)
2168118	57	1.3e-125	7.87e-22	1	1.57e-10	NE	Rv1918c_(PPE35)
2168155	181	0	1.67e-42	1	4.51e-10	NE	Rv1918c_(PPE35)
2168200	0	8.22e-10	9.04e-11	1	1.35e-10	NE	Rv1918c_(PPE35)
2168229	262	0	1.88e-54	1	1.6e-09	NE	Rv1918c_(PPE35)
2168259	427	0	1.62e-83	1	7.07e-09	NE	Rv1918c_(PPE35)
2168316	211	0	1.66e-47	1	1.47e-09	NE	Rv1918c_(PPE35)
2168322	0	8.22e-10	9.03e-11	1	3.16e-10	NE	Rv1918c_(PPE35)
2168535	64	1.49e-137	1.93e-21	1	6.2e-10	NE	Rv1918c_(PPE35)
2168547	0	8.37e-10	5.14e-09	1	5.94e-10	NE	Rv1918c_(PPE35)
2168550	9	9.1e-28	1.67e-10	1	1.76e-09	NE	Rv1918c_(PPE35)
2168553	0	1.19e-09	5.32e-09	1	6.56e-09	NE	Rv1918c_(PPE35)
2168568	112	3.41e-233	1.11e-27	1	7.19e-08	NE	Rv1918c_(PPE35)
2168571	0	0.991	5.7e-05	0.00939	7.92e-10	ES	Rv1918c_(PPE35)
2168596	0	1	5.85e-05	8.82e-05	6.18e-12	ES	Rv1918c_(PPE35)
2168607	0	1	5.85e-05	8.3e-07	5.58e-14	ES	Rv1918c_(PPE35)
2168655	0	1	5.85e-05	8.5e-09	6.61e-16	ES	Rv1918c_(PPE35)
2168659	0	1	5.85e-05	7.59e-10	1.44e-16	ES	Rv1918c_(PPE35)
2168664	0	1	5.85e-05	6.86e-10	1.42e-16	ES	Rv1918c_(PPE35)
2168673	0	1	5.85e-05	7.58e-10	1.59e-16	ES	Rv1918c_(PPE35)
2168679	0	1	5.86e-05	8.46e-09	7.1e-16	ES	Rv1918c_(PPE35)
2168722	0	1	5.87e-05	8.29e-07	5.55e-14	ES	Rv1918c_(PPE35)
2168736	0	1	5.9e-05	8.82e-05	5.95e-12	ES	Rv1918c_(PPE35)
2168746	3	0.000108	0.00201	0.998	7.31e-08	NE	Rv1918c_(PPE35)
2168748	135	4.08e-272	1.82e-25	1	5.07e-08	NE	Rv1918c_(PPE35)
2168752	0	9.12e-10	1e-10	1	7.6e-09	NE	Rv1918c_(PPE35)
2168763	48	1.43e-105	9.95e-19	1	2.33e-09	NE	Rv1918c_(PPE35)
2168767	1	9.04e-12	1.48e-09	1	4.37e-10	NE	Rv1918c_(PPE35)
2168770	0	1.71e-09	2.25e-09	1	9.12e-11	NE	Rv1918c_(PPE35)
2168782	110	4.75e-229	1e-27	1	5.06e-11	NE	Rv1918c_(PPE35)
2168791	0	8.21e-10	9.02e-11	1	8.45e-12	NE	Rv1918c_(PPE35)
2168796	71	1.59e-151	1.31e-22	1	3.69e-12	NE	Rv1918c_(PPE35)
2168856	44	1.15e-99	1.16e-19	1	1.29e-12	NE	Rv1918c_(PPE35)
2168884	282	0	2.42e-59	1	4.38e-12	NE	Rv1918c_(PPE35)
2168934	44	1.15e-99	1.16e-19	1	5.8e-13	NE	Rv1918c_(PPE35)
2168952	92	1.8e-195	1.15e-27	1	4.21e-13	NE	Rv1918c_(PPE35)
2168962	266	0	1.13e-56	1	1.37e-12	NE	Rv1918c_(PPE35)
2168988	40	1.11e-91	5.38e-19	1	2.28e-13	NE	Rv1918c_(PPE35)
2169051	251	0	3.57e-54	1	9.24e-13	NE	Rv1918c_(PPE35)
2169123	11	8.46e-34	5.56e-14	1	1.48e-13	NE	Rv1918c_(PPE35)
2169172	66	1.41e-143	3.76e-23	1	2.48e-13	NE	Rv1918c_(PPE35)
2169211	6	8.08e-24	1.13e-12	1	3.33e-13	NE	Rv1918c_(PPE35)
2169284	41	1.12e-93	1.65e-18	1	1.57e-12	NE	Rv1918c_(PPE35)
2169327	60	1.34e-131	2.49e-22	1	6.66e-12	NE	Rv1918c_(PPE35)
2169340	295	0	1.65e-61	1	1.28e-10	NE	Rv1918c_(PPE35)
2169411	291	0	7.65e-61	1	1.72e-10	NE	Rv1918c_(PPE35)
2169452	148	3.04e-307	5.3e-37	1	6.83e-11	NE	Rv1918c_(PPE35)
2169507	86	1.71e-183	1.15e-26	1	5.24e-11	NE	Rv1918c_(PPE35)
2169576	29	1.01e-69	1.01e-12	1	5.06e-11	NE	Rv1918c_(PPE35)
2169627	0	0.0954	0.000122	0.904	8.51e-11	NE	Rv1918c_(PPE35)
2169636	0	0.0963	0.000126	0.904	6.4e-13	NE	Rv1918c_(PPE35)
2169649	0	0.0963	0.000126	0.904	2.64e-14	NE	Rv1918c_(PPE35)
2169660	0	0.0963	0.000126	0.904	2.7e-14	NE	Rv1918c_(PPE35)
2169723	0	0.0963	0.000126	0.904	7.22e-13	NE	Rv1918c_(PPE35)
2169835	52	1.71e-105	2.89e-13	1	2.07e-10	NE	Rv1918c_(PPE35)
2169856	198	0	1.23e-44	1	3.84e-10	NE	Rv1918c_(PPE35)
2169873	0	8.21e-10	9.28e-11	1	7.16e-11	NE	Rv1918c_(PPE35)
2169882	27	1.06e-63	2.93e-15	1	7.1e-11	NE	Rv1918c_(PPE35)
2169996	4	7.93e-20	1.49e-11	1	5.81e-11	NE	Rv1918c_(PPE35)
2170117	7	8.15e-26	5.1e-12	1	6.45e-11	NE	Rv1918c_(PPE35)
2170151	182	0	2.51e-41	1	3.41e-10	NE	Rv1918c_(PPE35)
2170168	384	0	2.39e-76	1	2.14e-09	NE	Rv1918c_(PPE35)
2170193	357	0	7.58e-72	1	1.88e-09	NE	Rv1918c_(PPE35)
2170246	58	1.31e-127	5.36e-22	1	2.06e-10	NE	Rv1918c_(PPE35)
2170258	349	0	1.64e-70	1	1.95e-09	NE	Rv1918c_(PPE35)
2170297	399	0	7.54e-79	1	2.91e-09	NE	Rv1918c_(PPE35)
2170397	111	2.15e-233	7.82e-31	1	3.39e-10	NE	Rv1918c_(PPE35)
2170498	23	9.47e-58	3.69e-16	1	1.76e-10	NE	Rv1918c_(PPE35)
2170604	456	0	2.38e-88	1	4.71e-09	NE	Rv1918c_(PPE35)
2170682	113	2.19e-237	3.63e-31	1	3.65e-10	NE
2170695	14	7.95e-38	3.92e-06	1	1.76e-10	NE
2170717	0	9.43e-06	0.00603	0.994	9.89e-11	NE
2170738	0	9.51e-06	0.00618	0.994	8.55e-13	NE
2170742	0	9.5e-06	0.00618	0.994	4.18e-14	NE
2170749	9	1.03e-23	0.000196	1	3.49e-14	NE
2170751	0	9.39e-06	0.00618	0.994	3.12e-14	NE
2170757	0	9.53e-06	0.00618	0.994	3.25e-14	NE
2170783	0	9.54e-06	0.00618	0.994	3.69e-13	NE
2170790	42	1.41e-89	6.01e-10	1	1.96e-11	NE
2170796	83	1.66e-177	3.05e-22	1	9.37e-12	NE
2170822	7	8.23e-26	6.36e-09	1	2.64e-12	NE
2170835	0	8.21e-10	1.33e-07	1	1.63e-12	NE
2170847	45	1.25e-99	4.2e-15	1	2.63e-12	NE
2170849	0	1.21e-07	0.00102	0.999	3.42e-12	NE
2170859	4	1.26e-15	0.000225	1	2.45e-13	NE
2170862	0	0.00099	0.00105	0.998	6.76e-13	NE
2170883	0	0.000999	0.00105	0.998	2.87e-14	NE
2170887	0	0.000999	0.00105	0.998	2.44e-14	NE
2170909	0	0.000999	0.00105	0.998	8.85e-14	NE
2170919	108	2.72e-219	1.01e-21	1	7.32e-12	NE
2170922	0	8.21e-10	2.32e-09	1	1.19e-12	NE
2170940	4	8.52e-18	5.14e-10	1	2.67e-13	NE
2170950	7	8.15e-26	1.57e-10	1	7.68e-14	NE
2170984	31	1.02e-73	1.1e-14	1	4.55e-14	NE
2171008	10	8.38e-32	1.11e-13	1	3.36e-14	NE
2171050	35	1.06e-81	7.15e-18	1	5.53e-14	NE
2171173	1	8.98e-12	1.47e-09	1	9.38e-14	NE	Rv1919c_(-)
2171200	0	1.7e-09	2.24e-09	1	3.47e-13	NE	Rv1919c_(-)
2171221	575	0	2.98e-105	1	1.2e-10	NE	Rv1919c_(-)
2171241	122	2.39e-255	1.15e-32	1	4.22e-12	NE	Rv1919c_(-)
2171277	319	0	1.64e-65	1	1.69e-11	NE	Rv1919c_(-)
2171301	259	0	1.65e-55	1	1.02e-11	NE	Rv1919c_(-)
2171342	204	0	2.44e-46	1	5.29e-12	NE	Rv1919c_(-)
2171560	36	1.07e-83	2.5e-18	1	8.82e-13	NE
2171575	78	1.58e-167	2.48e-25	1	4.04e-13	NE
2171580	10	8.38e-32	9.46e-14	1	1.22e-13	NE
2171606	101	1.96e-213	6.37e-29	1	2.16e-13	NE
2171651	250	0	5.24e-54	1	1.04e-12	NE	Rv1920_(-)
2171675	247	0	1.66e-53	1	1.21e-12	NE	Rv1920_(-)
2171756	184	0	5.28e-43	1	6.99e-13	NE	Rv1920_(-)
2171769	114	2.21e-239	2.47e-31	1	2.92e-13	NE	Rv1920_(-)
2172060	68	1.44e-147	1.15e-23	1	1.18e-13	NE	Rv1920_(-)
2172117	0	8.74e-08	3.16e-09	1	4.09e-14	NE	Rv1920_(-)
2172277	0	8.82e-08	3.25e-09	1	3.36e-14	NE	Rv1920_(-)
2172297	212	0	1.43e-44	1	2.88e-13	NE	Rv1920_(-)
2172300	104	2.02e-219	1.15e-29	1	1.58e-13	NE	Rv1920_(-)
2172335	46	1.17e-103	5.37e-20	1	1.15e-13	NE	Rv1920_(-)
2172356	7	8.15e-26	5.07e-12	1	1.55e-13	NE	Rv1920_(-)
2172395	3	7.85e-18	3.23e-11	1	5.17e-13	NE	Rv1920_(-)
2172483	150	3.10e-311	9.44e-36	1	6.99e-12	NE	Rv1920_(-)
2172574	10	8.38e-32	9.46e-14	1	5.55e-12	NE	Rv1921c_(lppF)
2172619	778	0	8.58e-142	1	6.22e-09	NE	Rv1921c_(lppF)
2172623	466	0	5.09e-90	1	6.09e-10	NE	Rv1921c_(lppF)
2172651	65	1.4e-141	3.65e-23	1	2.82e-11	NE	Rv1921c_(lppF)
2172675	250	0	5.24e-54	1	5.55e-11	NE	Rv1921c_(lppF)
2172701	23	9.47e-58	3.69e-16	1	6.77e-12	NE	Rv1921c_(lppF)
2172899	96	1.87e-203	2.49e-28	1	4.05e-12	NE	Rv1921c_(lppF)
2173012	153	3.19e-317	7.78e-38	1	3.49e-12	NE	Rv1921c_(lppF)
2173018	227	0	3.58e-50	1	4.2e-12	NE	Rv1921c_(lppF)
2173080	89	1.75e-189	3.64e-27	1	1.05e-12	NE	Rv1921c_(lppF)
2173098	167	0	3.6e-40	1	9.59e-13	NE	Rv1921c_(lppF)
2173124	57	1.3e-125	7.87e-22	1	2.6e-13	NE	Rv1921c_(lppF)
2173136	176	0	1.14e-41	1	3.52e-13	NE	Rv1921c_(lppF)
2173241	53	1.25e-117	3.66e-21	1	1.01e-13	NE	Rv1921c_(lppF)
2173271	20	9.2e-52	1.84e-15	1	4.45e-14	NE	Rv1921c_(lppF)
2173299	0	8.21e-10	9.17e-11	1	2.97e-14	NE	Rv1921c_(lppF)
2173405	58	1.41e-125	1.96e-20	1	5.88e-14	NE	Rv1921c_(lppF)
2173457	11	8.46e-34	5.56e-14	1	7.45e-14	NE	Rv1921c_(lppF)
2173520	291	0	1.16e-60	1	1.84e-12	NE	Rv1921c_(lppF)
2173523	148	3.04e-307	5.3e-37	1	8.23e-13	NE	Rv1921c_(lppF)
2173535	103	2e-217	1.69e-29	1	7.29e-13	NE	Rv1921c_(lppF)
2173780	122	2.39e-255	1.15e-32	1	1.3e-12	NE	Rv1921c_(lppF)
2173796	613	0	1.58e-114	1	8.98e-11	NE
2173910	82	1.64e-175	5.35e-26	1	1.68e-12	NE
2174009	1	8.98e-12	2.54e-09	1	3.12e-13	NE
2174041	0	1.7e-09	3.88e-09	1	8.72e-14	NE
2174053	10	1.86e-29	8.22e-11	1	5.55e-14	NE
2174079	50	1.22e-111	7.58e-18	1	1.24e-13	NE	Rv1922_(-)
2174180	461	0	3.47e-89	1	7.03e-12	NE	Rv1922_(-)
2174214	107	2.07e-225	3.63e-30	1	5.04e-13	NE	Rv1922_(-)
2174262	0	8.21e-10	9.04e-11	1	1.04e-13	NE	Rv1922_(-)
2174281	25	1.04e-59	6.14e-15	1	6.32e-14	NE	Rv1922_(-)
2174418	67	1.43e-145	1.84e-23	1	1.12e-13	NE	Rv1922_(-)
2174436	71	1.48e-153	3.65e-24	1	2.38e-13	NE	Rv1922_(-)
2174444	182	0	1.14e-42	1	1.37e-12	NE	Rv1922_(-)
2174448	153	3.19e-317	7.78e-38	1	1.91e-12	NE	Rv1922_(-)
2174457	81	1.63e-173	7.85e-26	1	1.83e-12	NE	Rv1922_(-)
2174522	97	1.89e-205	1.69e-28	1	4.29e-12	NE	Rv1922_(-)
2174549	63	1.38e-137	7.87e-23	1	7.55e-12	NE	Rv1922_(-)
2174595	0	8.22e-10	9.03e-11	1	1.29e-11	NE	Rv1922_(-)
2174642	47	1.27e-103	1.32e-18	1	7.7e-11	NE	Rv1922_(-)
2174657	121	2.37e-253	1.69e-32	1	4.92e-10	NE	Rv1922_(-)
2174795	1512	0	2.08e-264	1	4.01e-05	NE	Rv1922_(-)
2174828	1	2.51e-13	1.03e-09	1	4.96e-10	NE	Rv1922_(-)
2174887	1	3.33e-13	1.07e-09	1	1.01e-10	NE	Rv1922_(-)
2174915	30	3.28e-71	1.51e-14	1	2.64e-11	NE	Rv1922_(-)
2175002	0	8.21e-10	1.09e-10	1	5.14e-12	NE	Rv1922_(-)
2175179	62	1.46e-133	4.99e-21	1	1.84e-12	NE	Rv1922_(-),Rv1923_(lipD)
2175188	20	9.2e-52	1.84e-15	1	4.17e-13	NE	Rv1923_(lipD)
2175207	0	8.21e-10	9.17e-11	1	1.04e-13	NE	Rv1923_(lipD)
2175231	132	2.82e-273	9.01e-33	1	1.36e-13	NE	Rv1923_(lipD)
2175272	10	8.38e-32	1.15e-13	1	4.26e-14	NE	Rv1923_(lipD)
2175340	11	8.46e-34	9.74e-14	1	3.16e-14	NE	Rv1923_(lipD)
2175379	128	2.52e-267	2.17e-33	1	8.86e-14	NE	Rv1923_(lipD)
2175381	61	1.35e-133	1.7e-22	1	5.88e-14	NE	Rv1923_(lipD)
2175440	132	2.62e-275	2.47e-34	1	1.01e-13	NE	Rv1923_(lipD)
2175456	0	8.21e-10	9.02e-11	1	3.48e-14	NE	Rv1923_(lipD)
2175538	37	1.16e-83	6.12e-17	1	4.26e-14	NE	Rv1923_(lipD)
2175559	204	0	2.45e-46	1	2.22e-13	NE	Rv1923_(lipD)
2175579	83	1.66e-177	3.64e-26	1	9.61e-14	NE	Rv1923_(lipD)
2175710	0	8.21e-10	9.02e-11	1	4.25e-14	NE	Rv1923_(lipD)
2175736	48	1.29e-105	8.97e-19	1	8.59e-14	NE	Rv1923_(lipD)
2175751	201	0	7.73e-46	1	6.45e-13	NE	Rv1923_(lipD)
2175849	298	0	5.2e-62	1	2.06e-12	NE	Rv1923_(lipD)
2175882	35	1.06e-81	3.66e-18	1	3.06e-13	NE	Rv1923_(lipD)
2175994	212	0	1.13e-47	1	1.37e-12	NE	Rv1923_(lipD)
2176029	245	0	3.57e-53	1	2.22e-12	NE	Rv1923_(lipD)
2176099	314	0	1.12e-64	1	4.01e-12	NE	Rv1923_(lipD)
2176160	135	2.69e-281	7.8e-35	1	9.29e-13	NE	Rv1923_(lipD)
2176187	136	2.72e-283	5.31e-35	1	5.46e-13	NE	Rv1923_(lipD)
2176200	30	1.01e-71	2.5e-17	1	1.41e-13	NE	Rv1923_(lipD)
2176218	169	0	1.67e-40	1	2.51e-13	NE	Rv1923_(lipD)
2176222	112	2.17e-235	5.33e-31	1	1.43e-13	NE	Rv1923_(lipD)
2176234	50	1.22e-111	1.16e-20	1	6.51e-14	NE	Rv1923_(lipD)
2176270	19	9.12e-50	1.75e-15	1	3.88e-14	NE	Rv1923_(lipD)
2176336	57	1.3e-125	8.06e-22	1	5.64e-14	NE	Rv1923_(lipD)
2176344	88	1.74e-187	5.34e-27	1	1.11e-13	NE	Rv1923_(lipD)
2176361	166	0	5.29e-40	1	3.61e-13	NE	Rv1923_(lipD)
2176374	0	8.21e-10	9.02e-11	1	1.59e-13	NE	Rv1923_(lipD)
2176471	149	3.3e-307	1.3e-35	1	1.34e-12	NE	Rv1923_(lipD)
2176473	115	2.24e-241	1.68e-31	1	2.15e-12	NE	Rv1923_(lipD)
2176510	657	0	7.3e-122	1	2.56e-10	NE	Rv1923_(lipD)
2176523	13	8.62e-38	2.11e-14	1	2.09e-12	NE
2176550	131	2.6e-273	4.48e-34	1	3.31e-12	NE	Rv1924c_(-)
2176559	34	1.05e-79	5.39e-18	1	1.58e-12	NE	Rv1924c_(-)
2176567	7	8.15e-26	3.64e-12	1	1.77e-12	NE	Rv1924c_(-)
2176611	4	7.93e-20	1.56e-11	1	4.37e-12	NE	Rv1924c_(-)
2176623	41	1.12e-93	9.69e-18	1	2.28e-11	NE	Rv1924c_(-)
2176630	50	1.22e-111	1.16e-20	1	9.17e-11	NE	Rv1924c_(-)
2176685	74	1.53e-159	1.16e-24	1	3.86e-10	NE	Rv1924c_(-)
2176786	160	0	5.34e-39	1	2.25e-09	NE	Rv1924c_(-)
2176795	61	1.37e-133	1.72e-22	1	2.16e-09	NE	Rv1924c_(-)
2176834	13	8.97e-38	2.31e-14	1	3.93e-09	NE	Rv1924c_(-)
2176849	16	1.05e-43	8.83e-15	1	1.52e-08	NE	Rv1924c_(-)
2176862	31	1.86e-73	3.39e-17	1	7.26e-08	NE	Rv1924c_(-)
2176939	390	0	1.02e-76	1	4.29e-06	NE
2176960	19	1.72e-49	3.41e-15	1	3.22e-07	NE
2176999	126	1.2e-262	1.22e-32	1	1.24e-06	NE
2177051	369	0	6.41e-73	1	1.4e-05	NE
2177060	131	8.73e-273	1.22e-33	1	2.69e-06	NE
2177072	1002	0	1.2e-178	0.998	0.00224	NE
2177074	291	0	7.74e-61	1	1.1e-05	NE
2177085	86	1.72e-183	1.16e-26	1	2.38e-06	NE
2177121	79	1.63e-169	1.72e-25	1	2.26e-06	NE	Rv1925_(fadD31)
2177129	126	2.6e-263	2.59e-33	1	3.22e-06	NE	Rv1925_(fadD31)
2177132	471	0	8.22e-91	1	4.26e-05	NE	Rv1925_(fadD31)
2177221	722	0	1.08e-132	1	0.000279	NE	Rv1925_(fadD31)
2177242	305	0	3.61e-63	1	1.23e-05	NE	Rv1925_(fadD31)
2177248	211	0	1.73e-47	1	6.1e-06	NE	Rv1925_(fadD31)
2177310	115	2.32e-241	1.74e-31	1	2.97e-06	NE	Rv1925_(fadD31)
2177318	19	9.28e-50	1.78e-15	1	1.45e-06	NE	Rv1925_(fadD31)
2177327	765	0	7.41e-140	1	0.000383	NE	Rv1925_(fadD31)
2177398	226	0	6.51e-50	1	6.8e-06	NE	Rv1925_(fadD31)
2177413	207	0	9.73e-47	1	5.84e-06	NE	Rv1925_(fadD31)
2177490	118	2.86e-247	6.62e-32	1	2.97e-06	NE	Rv1925_(fadD31)
2177522	686	0	1.19e-126	1	0.000205	NE	Rv1925_(fadD31)
2177615	165	0	3.88e-39	1	4.15e-06	NE	Rv1925_(fadD31)
2177669	43	4.27e-97	6.36e-19	1	1.37e-06	NE	Rv1925_(fadD31)
2177683	264	0	4.26e-56	1	6.1e-06	NE	Rv1925_(fadD31)
2177810	18	1.89e-47	5.41e-15	1	9.22e-07	NE	Rv1925_(fadD31)
2177818	214	0	6.96e-48	1	3.7e-06	NE	Rv1925_(fadD31)
2177834	247	0	2.07e-53	1	4.66e-06	NE	Rv1925_(fadD31)
2177860	79	2.1e-169	2.22e-25	1	1.3e-06	NE	Rv1925_(fadD31)
2177983	111	2.4e-233	8.71e-31	1	1.62e-06	NE	Rv1925_(fadD31)
2178008	41	1.18e-93	3.85e-19	1	9.49e-07	NE	Rv1925_(fadD31)
2178115	512	0	1.11e-97	1	3.2e-05	NE	Rv1925_(fadD31)
2178122	213	0	8.72e-48	1	3.42e-06	NE	Rv1925_(fadD31)
2178129	115	2.52e-241	1.9e-31	1	1.63e-06	NE	Rv1925_(fadD31)
2178148	85	1.79e-181	1.79e-26	1	1.29e-06	NE	Rv1925_(fadD31)
2178155	216	0	2.5e-48	1	3.41e-06	NE	Rv1925_(fadD31)
2178214	876	0	2.3e-158	1	0.000473	NE	Rv1925_(fadD31)
2178342	0	3.46e-09	3.8e-10	1	6.75e-07	NE	Rv1925_(fadD31)
2178398	157	1.48e-322	2.5e-36	1	1.63e-06	NE	Rv1925_(fadD31)
2178424	116	3.2e-243	1.62e-31	1	1.12e-06	NE	Rv1925_(fadD31)
2178553	95	2.22e-201	4.36e-28	1	9.08e-07	NE	Rv1925_(fadD31)
2178571	372	0	2.59e-74	1	7.04e-06	NE	Rv1925_(fadD31)
2178622	0	1.03e-09	1.14e-10	1	4.31e-07	NE	Rv1925_(fadD31)
2178679	166	0	2.39e-38	1	1.44e-06	NE	Rv1925_(fadD31)
2178683	298	0	5.39e-62	1	3.85e-06	NE	Rv1925_(fadD31)
2178830	0	8.76e-10	9.63e-11	1	4.13e-07	NE	Rv1925_(fadD31)
2178919	165	0	2.98e-38	1	1.4e-06	NE	Rv1925_(fadD31)
2178946	652	0	5.02e-121	1	5.35e-05	NE	Rv1925_(fadD31)
2178950	363	0	9.4e-73	1	6.16e-06	NE
2178957	444	0	4.1e-86	1	1.09e-05	NE	Rv1926c_(mpt63)
2179035	50	6.13e-111	5.82e-20	1	5.17e-07	NE	Rv1926c_(mpt63)
2179069	134	5.8e-279	2.49e-34	1	3.81e-07	NE	Rv1926c_(mpt63)
2179081	51	2.01e-113	1.29e-20	1	1.13e-07	NE	Rv1926c_(mpt63)
2179119	78	1.88e-167	2.95e-25	1	7.68e-08	NE	Rv1926c_(mpt63)
2179230	0	8.76e-10	9.63e-11	1	3.29e-08	NE	Rv1926c_(mpt63)
2179313	160	0	2.03e-37	1	9.68e-08	NE	Rv1926c_(mpt63)
2179344	43	1.15e-97	1.71e-19	1	3.94e-08	NE	Rv1926c_(mpt63)
2179403	47	1.19e-105	3.67e-20	1	3.99e-08	NE	Rv1926c_(mpt63)
2179443	284	0	1.12e-59	1	2.34e-07	NE
2179452	267	0	7.68e-57	1	2.06e-07	NE
2179468	408	0	2.39e-80	1	5.89e-07	NE
2179496	590	0	1.09e-110	1	2.29e-06	NE
2179501	271	0	1.85e-57	1	2.08e-07	NE
2179523	200	0	1.34e-45	1	9.36e-08	NE
2179538	7	9.47e-26	9.52e-13	1	1.18e-08	NE
2179574	11	8.75e-34	2.23e-13	1	2.78e-09	NE
2179626	14	8.77e-40	3.99e-14	1	8.12e-10	NE
2179682	49	1.21e-109	2.51e-20	1	4.81e-10	NE	Rv1927_(-)
2179732	0	8.21e-10	9.03e-11	1	2.46e-10	NE	Rv1927_(-)
2179840	82	1.77e-173	1.92e-24	1	4.07e-10	NE	Rv1927_(-)
2179885	780	0	2.27e-142	1	7.42e-08	NE	Rv1927_(-)
2179948	62	1.37e-135	1.16e-22	1	3.42e-10	NE	Rv1927_(-)
2179984	136	2.72e-283	5.32e-35	1	2.36e-10	NE	Rv1927_(-)
2179995	0	8.21e-10	9.03e-11	1	4.42e-11	NE	Rv1927_(-)
2180054	125	2.64e-259	1.3e-31	1	5.45e-11	NE	Rv1927_(-)
2180069	4	7.93e-20	4.61e-12	1	1.74e-11	NE	Rv1927_(-)
2180086	63	1.38e-137	6.71e-22	1	2.4e-11	NE	Rv1927_(-)
2180121	124	2.43e-259	5.32e-33	1	4e-11	NE	Rv1927_(-)
2180130	752	0	1.06e-137	1	5.04e-09	NE	Rv1927_(-)
2180134	210	0	2.44e-47	1	8.72e-11	NE	Rv1927_(-)
2180177	135	2.69e-281	7.8e-35	1	3.42e-11	NE	Rv1927_(-)
2180232	49	1.21e-109	1.7e-20	1	1.01e-11	NE	Rv1927_(-)
2180253	16	8.87e-44	5.8e-15	1	4.59e-12	NE	Rv1927_(-)
2180295	192	0	2.63e-44	1	1.43e-11	NE	Rv1927_(-)
2180450	125	2.45e-261	3.62e-33	1	8.79e-12	NE	Rv1928c_(-)
2180462	290	0	1.12e-60	1	3.26e-11	NE	Rv1928c_(-)
2180496	256	0	5.23e-55	1	2.63e-11	NE	Rv1928c_(-)
2180498	492	0	2.36e-94	1	1.52e-10	NE	Rv1928c_(-)
2180514	0	8.21e-10	9.02e-11	1	3.56e-12	NE	Rv1928c_(-)
2180522	180	0	8.82e-41	1	4.54e-12	NE	Rv1928c_(-)
2180528	110	2.13e-231	1.15e-30	1	1.62e-12	NE	Rv1928c_(-)
2180587	13	8.62e-38	2.11e-14	1	3.73e-13	NE	Rv1928c_(-)
2180597	77	1.57e-165	4.51e-25	1	3.4e-13	NE	Rv1928c_(-)
2180606	125	2.45e-261	3.62e-33	1	5.81e-13	NE	Rv1928c_(-)
2180631	279	0	7.66e-59	1	2.82e-12	NE	Rv1928c_(-)
2180633	347	0	3.52e-70	1	5.44e-12	NE	Rv1928c_(-)
2180664	10	8.38e-32	9.46e-14	1	3.97e-13	NE	Rv1928c_(-)
2180698	301	0	2.88e-62	1	2.27e-12	NE	Rv1928c_(-)
2180729	133	2.64e-277	1.68e-34	1	5.62e-13	NE	Rv1928c_(-)
2180841	0	8.21e-10	9.02e-11	1	1.08e-13	NE	Rv1928c_(-)
2181073	43	1.23e-95	6.11e-18	1	7.49e-14	NE	Rv1928c_(-)
2181125	268	0	5.22e-57	1	4.88e-13	NE	Rv1928c_(-)
2181169	1	1.6e-13	4.24e-11	1	6.19e-14	NE	Rv1928c_(-)
2181249	38	2.26e-87	2.88e-17	1	4.43e-14	NE
2181330	0	8.21e-10	9.03e-11	1	3.04e-14	NE	Rv1929c_(-)
2181352	212	0	4.08e-46	1	2.11e-13	NE	Rv1929c_(-)
2181422	20	9.2e-52	1.84e-15	1	5.16e-14	NE	Rv1929c_(-)
2181507	0	8.21e-10	9.17e-11	1	3.5e-14	NE	Rv1929c_(-)
2181608	169	0	6.11e-39	1	1.99e-13	NE	Rv1929c_(-)
2181683	208	0	5.26e-47	1	3.71e-13	NE	Rv1929c_(-)
2181704	163	0	1.67e-39	1	2.66e-13	NE	Rv1929c_(-)
2181738	12	8.54e-36	3.38e-14	1	6.35e-14	NE	Rv1929c_(-)
2181827	142	2.88e-295	7.16e-36	1	1.21e-13	NE	Rv1929c_(-)
2181918	42	1.13e-95	2.49e-19	1	5.2e-14	NE	Rv1930c_(-)
2182125	26	9.74e-64	1.23e-16	1	3.52e-14	NE	Rv1930c_(-)
2182270	0	8.21e-10	9.04e-11	1	2.58e-14	NE	Rv1930c_(-)
2182380	101	2.11e-211	1.31e-27	1	6.04e-14	NE	Rv1930c_(-)
2182405	3	7.85e-18	9.56e-12	1	2.93e-14	NE	Rv1930c_(-)
2182416	68	1.44e-147	1.39e-22	1	4.56e-14	NE	Rv1930c_(-)
2182454	17	8.96e-46	9.77e-12	1	3.19e-14	NE
2182478	0	9.31e-06	1.37e-07	1	3.03e-14	NE	Rv1931c_(-)
2182492	0	9.4e-06	1.41e-07	1	2.29e-14	NE	Rv1931c_(-)
2182628	0	9.4e-06	1.41e-07	1	2.31e-14	NE	Rv1931c_(-)
2182837	23	1.15e-51	2.01e-11	1	3.79e-14	NE	Rv1931c_(-)
2183232	0	8.21e-10	2.14e-08	1	3.33e-14	NE	Rv1931c_(-)
2183307	256	0	4.35e-51	1	4.26e-13	NE
2183381	59	1.32e-129	3.65e-22	1	1.09e-13	NE	Rv1932_(tpx)
2183406	212	0	1.13e-47	1	3.27e-13	NE	Rv1932_(tpx)
2183420	89	1.75e-189	3.64e-27	1	1.22e-13	NE	Rv1932_(tpx)
2183502	77	1.57e-165	3.65e-25	1	7.74e-14	NE	Rv1932_(tpx)
2183598	0	1.7e-09	2.18e-09	1	3.17e-14	NE	Rv1932_(tpx)
2183713	1	1.72e-11	1.53e-09	1	2.59e-14	NE	Rv1932_(tpx)
2183797	31	1.19e-71	1.46e-14	1	3.75e-14	NE	Rv1932_(tpx)
2183836	233	0	4.3e-51	1	2.71e-13	NE	Rv1932_(tpx)
2183866	0	8.21e-10	3.97e-10	1	4.73e-14	NE	Rv1932_(tpx),Rv1933c_(fadE18)
2183956	6	8.68e-22	4.05e-11	1	3.55e-14	NE	Rv1933c_(fadE18)
2183959	211	0	2.11e-45	1	2.52e-13	NE	Rv1933c_(fadE18)
2184027	130	2.57e-271	5.32e-34	1	1.56e-13	NE	Rv1933c_(fadE18)
2184223	96	1.87e-203	2.48e-28	1	9.94e-14	NE	Rv1933c_(fadE18)
2184311	26	9.74e-64	3.52e-16	1	4.33e-14	NE	Rv1933c_(fadE18)
2184569	0	8.74e-08	3.16e-09	1	2.64e-14	NE	Rv1933c_(fadE18)
2184623	0	8.82e-08	3.25e-09	1	2.38e-14	NE	Rv1933c_(fadE18)
2184762	68	1.65e-143	1.46e-20	1	4.27e-14	NE	Rv1933c_(fadE18)
2184810	6	8.08e-24	2.22e-11	1	2.69e-14	NE	Rv1933c_(fadE18)
2184943	1	1.6e-13	1.93e-10	1	2.37e-14	NE	Rv1933c_(fadE18)
2185046	24	1.98e-59	2.73e-14	1	2.83e-14	NE	Rv1934c_(fadE17)
2185067	7	8.15e-26	7.97e-13	1	2.52e-14	NE	Rv1934c_(fadE17)
2185107	23	9.47e-58	1.58e-15	1	2.87e-14	NE	Rv1934c_(fadE17)
2185199	40	1.11e-91	5.49e-19	1	3.42e-14	NE	Rv1934c_(fadE17)
2185211	13	8.62e-38	2.11e-14	1	2.82e-14	NE	Rv1934c_(fadE17)
2185289	38	1.09e-87	1.43e-18	1	3.58e-14	NE	Rv1934c_(fadE17)
2185298	0	8.21e-10	9.02e-11	1	3.25e-14	NE	Rv1934c_(fadE17)
2185322	268	0	1.88e-55	1	4.62e-13	NE	Rv1934c_(fadE17)
2185345	81	1.63e-173	7.85e-26	1	1.24e-13	NE	Rv1934c_(fadE17)
2185363	93	1.82e-197	7.84e-28	1	1.02e-13	NE	Rv1934c_(fadE17)
2185997	3	7.85e-18	9.56e-12	1	4.84e-14	NE	Rv1934c_(fadE17)
2186174	83	1.66e-177	4.39e-25	1	1.45e-13	NE	Rv1934c_(fadE17)
2186263	26	9.74e-64	1.16e-16	1	2.09e-13	NE	Rv1935c_(echA13)
2186278	147	3.01e-305	7.8e-37	1	1.68e-12	NE	Rv1935c_(echA13)
2186526	67	1.43e-145	1.69e-23	1	1.98e-12	NE	Rv1935c_(echA13)
2186593	68	1.44e-147	1.15e-23	1	5.2e-12	NE	Rv1935c_(echA13)
2186770	229	0	1.66e-50	1	4.95e-11	NE	Rv1935c_(echA13)
2186773	117	2.28e-245	7.81e-32	1	3.39e-11	NE	Rv1935c_(echA13)
2186833	41	1.12e-93	3.66e-19	1	3.4e-11	NE	Rv1935c_(echA13)
2186873	17	8.96e-46	1.06e-14	1	7.38e-11	NE	Rv1935c_(echA13)
2187073	0	8.34e-10	9.64e-11	1	2.41e-10	NE	Rv1935c_(echA13)
2187082	87	1.88e-183	3.01e-25	1	2.15e-09	NE	Rv1935c_(echA13)
2187169	0	1.68e-08	0.0048	0.995	3.4e-09	NE
2187201	10	1.44e-28	0.000107	1	1.6e-08	NE
2187212	0	0.991	4.83e-05	0.00939	6.39e-10	ES
2187227	0	1	4.59e-05	8.82e-05	5.89e-12	ES
2187234	0	1	4.51e-05	8.28e-07	5.56e-14	ES
2187255	0	1	4.48e-05	7.78e-09	7.86e-16	ES
2187257	0	1	4.47e-05	7.95e-11	1.84e-16	ES
2187289	0	1	4.47e-05	7.12e-12	1.5e-16	ES
2187299	0	1	4.47e-05	7.15e-12	1.4e-16	ES
2187307	0	1	4.47e-05	8.03e-11	1.43e-16	ES
2187310	0	1	4.47e-05	7.81e-09	6.6e-16	ES
2187318	0	1	4.47e-05	8.29e-07	5.56e-14	ES
2187320	0	1	4.47e-05	8.82e-05	6.07e-12	ES
2187362	30	1.4e-58	4.62e-08	1	9.81e-08	NE
2187396	149	0	2.33e-31	1	7.69e-08	NE	Rv1936_(-)
2187434	77	1.8e-165	4.2e-25	1	2.12e-08	NE	Rv1936_(-)
2187488	16	9.34e-44	6.12e-15	1	4.32e-09	NE	Rv1936_(-)
2187620	20	9.32e-52	1.29e-15	1	1.1e-09	NE	Rv1936_(-)
2187656	166	0	5.4e-40	1	1.02e-09	NE	Rv1936_(-)
2187731	38	1.09e-87	1.16e-18	1	1.91e-10	NE	Rv1936_(-)
2187839	9	8.31e-30	2.64e-13	1	4.16e-11	NE	Rv1936_(-)
2187902	9	8.31e-30	3.51e-13	1	1.19e-11	NE	Rv1936_(-)
2187983	291	0	2.54e-60	1	4.6e-11	NE	Rv1936_(-)
2188016	34	1.05e-79	5.38e-18	1	5.1e-12	NE	Rv1936_(-)
2188142	142	2.88e-295	5.31e-36	1	4.94e-12	NE	Rv1936_(-)
2188181	184	0	5.28e-43	1	4.55e-12	NE	Rv1936_(-)
2188223	220	0	5.25e-49	1	4.28e-12	NE	Rv1936_(-)
2188268	98	1.91e-207	1.15e-28	1	1.14e-12	NE	Rv1936_(-)
2188334	96	1.87e-203	2.48e-28	1	4.96e-13	NE	Rv1936_(-)
2188382	79	1.6e-169	1.69e-25	1	2.02e-13	NE	Rv1936_(-)
2188390	0	8.21e-10	9.02e-11	1	5.44e-14	NE	Rv1936_(-)
2188490	86	1.83e-181	4.14e-25	1	6.5e-14	NE	Rv1936_(-)
2188522	15	8.78e-42	8.79e-15	1	3.42e-14	NE	Rv1937_(-)
2188628	81	1.63e-173	8.72e-26	1	5.24e-14	NE	Rv1937_(-)
2188666	0	8.21e-10	9.04e-11	1	2.74e-14	NE	Rv1937_(-)
2188743	45	1.25e-99	2.84e-18	1	3.59e-14	NE	Rv1937_(-)
2188771	0	8.21e-10	3.58e-09	1	2.64e-14	NE	Rv1937_(-)
2188897	9	8.93e-28	1.16e-10	1	3.39e-14	NE	Rv1937_(-)
2188935	0	8.21e-10	3.68e-09	1	6.3e-14	NE	Rv1937_(-)
2188943	407	0	4.99e-77	1	4.63e-12	NE	Rv1937_(-)
2188954	229	0	1.66e-50	1	1.34e-12	NE	Rv1937_(-)
2188960	77	1.57e-165	3.65e-25	1	3.07e-13	NE	Rv1937_(-)
2189035	51	1.23e-113	7.88e-21	1	1.17e-13	NE	Rv1937_(-)
2189067	96	1.87e-203	2.48e-28	1	9.6e-14	NE	Rv1937_(-)
2189098	12	8.54e-36	3.38e-14	1	3.86e-14	NE	Rv1937_(-)
2189206	26	9.74e-64	1.57e-16	1	3.54e-14	NE	Rv1937_(-)
2189215	142	2.88e-295	5.32e-36	1	1.01e-13	NE	Rv1937_(-)
2189398	60	1.34e-131	2.49e-22	1	5.65e-14	NE	Rv1937_(-)
2189476	0	8.21e-10	9.02e-11	1	2.97e-14	NE	Rv1937_(-)
2189479	125	2.64e-259	1.3e-31	1	7.87e-14	NE	Rv1937_(-)
2189536	0	8.21e-10	9.42e-08	1	3.02e-14	NE	Rv1937_(-)
2189833	10	9.02e-30	2.09e-09	1	2.62e-14	NE	Rv1937_(-)
2189838	0	8.21e-10	1e-07	1	2.32e-14	NE	Rv1937_(-)
2189874	9	8.93e-28	3.17e-09	1	2.46e-14	NE	Rv1937_(-)
2189965	0	8.21e-10	9.8e-08	1	2.34e-14	NE	Rv1937_(-)
2190184	61	1.45e-131	6.44e-18	1	4.06e-14	NE	Rv1937_(-)
2190250	6	8.08e-24	1.13e-12	1	2.79e-14	NE	Rv1937_(-)
2190256	77	1.57e-165	1.64e-24	1	5.22e-14	NE	Rv1937_(-)
2190273	62	1.36e-135	1.15e-22	1	5.47e-14	NE	Rv1937_(-)
2190277	167	0	3.6e-40	1	1.48e-13	NE	Rv1937_(-)
2190289	50	1.22e-111	1.16e-20	1	6.17e-14	NE	Rv1937_(-)
2190292	84	1.67e-179	2.48e-26	1	6.81e-14	NE	Rv1937_(-)
2190337	87	1.72e-185	7.84e-27	1	6.96e-14	NE	Rv1937_(-)
2190346	42	1.13e-95	1.16e-18	1	4.86e-14	NE	Rv1937_(-)
2190360	1	1.01e-07	1.79e-06	1	4.07e-14	NE	Rv1937_(-)
2190451	0	1.93e-05	2.74e-06	1	2.95e-14	NE	Rv1937_(-)
2190463	0	1.94e-05	2.74e-06	1	2.29e-14	NE	Rv1937_(-)
2190487	0	1.94e-05	2.74e-06	1	2.39e-14	NE	Rv1937_(-)
2190538	99	4.85e-203	8.33e-23	1	1.05e-13	NE	Rv1937_(-)
2190570	0	8.74e-08	1.02e-06	1	3.77e-14	NE	Rv1937_(-)
2190618	0	8.83e-08	1.05e-06	1	2.51e-14	NE	Rv1937_(-)
2190622	9	9.51e-26	3.31e-08	1	2.57e-14	NE	Rv1937_(-)
2190655	0	8.21e-10	1.05e-06	1	2.64e-14	NE	Rv1937_(-)
2190658	4	8.53e-18	2.24e-07	1	4.17e-14	NE	Rv1937_(-)
2190760	250	0	1.92e-48	1	7.53e-13	NE	Rv1937_(-)
2190781	44	1.15e-99	8.56e-19	1	2.1e-13	NE	Rv1937_(-)
2190826	10	1.73e-31	2.14e-07	1	2.77e-13	NE	Rv1937_(-)
2190961	0	0.000991	2.31e-05	0.999	7.42e-13	NE	Rv1937_(-)
2190977	0	0.001	2.35e-05	0.999	3.1e-14	NE	Rv1937_(-)
2191004	0	0.001	2.35e-05	0.999	2.98e-14	NE	Rv1937_(-)
2191012	0	0.001	2.35e-05	0.999	7.4e-14	NE	Rv1937_(-)
2191146	44	1.5e-91	1.08e-12	1	8.17e-12	NE	Rv1938_(ephB)
2191188	0	0.000991	2.05e-05	0.999	5.87e-12	NE	Rv1938_(ephB)
2191218	0	0.001	2.06e-05	0.999	7.41e-14	NE	Rv1938_(ephB)
2191236	0	0.001	2.06e-05	0.999	3.02e-14	NE	Rv1938_(ephB)
2191254	0	0.001	2.06e-05	0.999	3.32e-14	NE	Rv1938_(ephB)
2191302	142	3.74e-287	4.24e-29	1	2.78e-12	NE	Rv1938_(ephB)
2191479	0	8.21e-10	9.02e-11	1	4.31e-13	NE	Rv1938_(ephB)
2191515	86	1.83e-181	4.14e-25	1	2.3e-13	NE	Rv1938_(ephB)
2191524	3	7.85e-18	9.56e-12	1	6.05e-14	NE	Rv1938_(ephB)
2191596	81	1.63e-173	9.46e-25	1	6.63e-14	NE	Rv1938_(ephB)
2191706	81	1.63e-173	7.85e-26	1	6.17e-14	NE	Rv1938_(ephB)
2191743	0	8.74e-08	3.16e-09	1	2.89e-14	NE	Rv1938_(ephB)
2191791	0	8.82e-08	3.25e-09	1	2.5e-14	NE	Rv1938_(ephB)
2191839	81	1.86e-169	9.88e-23	1	5.42e-14	NE	Rv1938_(ephB)
2191926	139	2.8e-289	1.68e-35	1	1.02e-13	NE	Rv1938_(ephB)
2191989	0	8.21e-10	6.02e-10	1	3.3e-14	NE	Rv1938_(ephB)
2192077	14	9.36e-38	2.85e-12	1	2.81e-14	NE	Rv1938_(ephB)
2192271	0	8.21e-10	6.16e-10	1	2.47e-14	NE	Rv1939_(-)
2192371	108	2.25e-225	5.93e-28	1	6.55e-14	NE	Rv1939_(-)
2192395	45	1.16e-101	7.89e-20	1	4.32e-14	NE	Rv1939_(-)
2192483	36	1.07e-83	2.5e-18	1	3.6e-14	NE	Rv1939_(-)
2192578	11	8.46e-34	2.08e-12	1	2.73e-14	NE	Rv1939_(-)
2192627	1	1.6e-13	2.8e-10	1	2.36e-14	NE	Rv1940_(ribA1)
2192698	6	1.68e-23	4.18e-11	1	2.44e-14	NE	Rv1940_(ribA1)
2192767	25	9.65e-62	2.23e-14	1	3.03e-14	NE	Rv1940_(ribA1)
2193093	11	8.46e-34	7.32e-14	1	3.25e-14	NE	Rv1940_(ribA1)
2193184	20	9.2e-52	1.97e-15	1	5.9e-14	NE	Rv1940_(ribA1)
2193219	119	2.32e-249	3.72e-32	1	3.43e-13	NE	Rv1940_(ribA1)
2193280	161	0	3.61e-39	1	1.05e-12	NE	Rv1940_(ribA1)
2193463	138	2.77e-287	2.46e-35	1	1.58e-12	NE	Rv1940_(ribA1)
2193574	405	0	7.54e-80	1	2.04e-11	NE	Rv1940_(ribA1)
2193701	23	9.47e-58	4.35e-16	1	1.26e-12	NE	Rv1941_(-)
2194087	0	8.21e-10	9.07e-11	1	1.3e-12	NE	Rv1941_(-)
2194099	92	1.94e-193	4.16e-26	1	6.21e-12	NE	Rv1941_(-)
2194122	135	2.69e-281	7.8e-35	1	2.12e-11	NE	Rv1941_(-)
2194492	965	0	3.26e-173	1	2.2e-08	NE
2194496	196	0	5.27e-45	1	7e-11	NE
2194511	35	1.06e-81	3.68e-18	1	1.13e-11	NE
2194628	16	8.87e-44	5.16e-13	1	2.47e-12	NE
2194730	0	8.74e-08	3.4e-09	1	5.06e-13	NE	Rv1942c_(-)
2194823	0	8.82e-08	3.48e-09	1	1.25e-13	NE	Rv1942c_(-)
2195002	88	1.99e-183	7.22e-24	1	1.06e-13	NE	Rv1943c_(-)
2195045	0	8.21e-10	9.02e-11	1	4.64e-14	NE	Rv1943c_(-)
2195054	173	0	1.3e-39	1	2.55e-13	NE	Rv1943c_(-)
2195092	4	2.52e-19	4.37e-06	1	1.03e-13	NE	Rv1943c_(-)
2195181	0	8.75e-08	2.3e-05	1	3.13e-14	NE	Rv1943c_(-)
2195194	0	8.83e-08	2.31e-05	1	2.33e-14	NE	Rv1943c_(-)
2195211	19	1.04e-45	1.57e-08	1	2.7e-14	NE	Rv1943c_(-)
2195214	1	9.49e-10	1.58e-05	1	2.36e-14	NE	Rv1943c_(-)
2195265	0	1.82e-07	2.32e-05	1	2.28e-14	NE	Rv1943c_(-)
2195305	0	1.82e-07	2.31e-05	1	2.39e-14	NE	Rv1943c_(-)
2195395	13	2.04e-33	1.54e-07	1	6.97e-14	NE	Rv1944c_(-)
2195479	108	3.07e-227	4.29e-24	1	1.17e-13	NE	Rv1944c_(-)
2195488	59	1.32e-129	3.65e-22	1	6.63e-14	NE	Rv1944c_(-)
2195635	80	1.61e-171	1.15e-25	1	6.84e-14	NE	Rv1944c_(-)
2195719	108	2.09e-227	2.47e-30	1	8.77e-14	NE	Rv1944c_(-)
2195866	110	2.13e-231	1.15e-30	1	8.96e-14	NE	Rv1944c_(-)
2195897	4	7.93e-20	4.61e-12	1	3.48e-14	NE	Rv1944c_(-)
2195921	92	1.8e-195	9.82e-27	1	6.13e-14	NE	Rv1944c_(-)
2195942	60	1.34e-131	2.49e-22	1	4.97e-14	NE
2195975	24	9.56e-60	2.51e-16	1	3.52e-14	NE
2196033	89	1.75e-189	3.65e-27	1	6.07e-14	NE	Rv1945_(-)
2196232	70	1.47e-151	5.36e-24	1	5.76e-14	NE	Rv1945_(-)
2196380	100	1.94e-211	5.34e-29	1	7.6e-14	NE	Rv1945_(-)
2196431	1	1.6e-13	4.24e-11	1	3.68e-14	NE	Rv1945_(-)
2196587	220	0	1.3e-47	1	2.7e-13	NE	Rv1945_(-)
2196614	101	1.96e-213	3.63e-29	1	1.22e-13	NE	Rv1945_(-)
2196790	83	1.66e-177	3.64e-26	1	8.5e-14	NE	Rv1945_(-)
2196829	96	1.87e-203	2.48e-28	1	8.06e-14	NE	Rv1945_(-)
2196878	50	1.22e-111	1.16e-20	1	4.96e-14	NE	Rv1945_(-)
2196910	0	8.21e-10	9.02e-11	1	2.86e-14	NE	Rv1945_(-)
2196947	69	1.56e-147	2.83e-22	1	5.13e-14	NE	Rv1945_(-)
2196975	103	2e-217	1.69e-29	1	8.52e-14	NE	Rv1945_(-)
2196998	34	1.05e-79	5.38e-18	1	6.35e-14	NE	Rv1945_(-)
2197014	257	0	3.56e-55	1	6.03e-13	NE	Rv1945_(-)
2197030	48	1.2e-107	2.49e-20	1	1.47e-13	NE	Rv1945_(-)
2197059	114	2.21e-239	2.47e-31	1	3.12e-13	NE	Rv1945_(-)
2197107	0	8.21e-10	9.02e-11	1	2.3e-13	NE	Rv1945_(-)
2197129	369	0	2.72e-72	1	1.18e-11	NE	Rv1945_(-)
2197154	193	0	1.67e-44	1	3.8e-12	NE	Rv1945_(-)
2197255	0	8.74e-08	3.16e-09	1	1e-12	NE	Rv1945_(-)
2197299	0	8.82e-08	3.25e-09	1	1.76e-12	NE	Rv1945_(-)
2197394	59	1.52e-125	4.6e-19	1	9.11e-12	NE
2197405	28	1e-67	2.33e-12	1	2.34e-11	NE
2197427	0	0.0954	0.000131	0.904	6.55e-11	NE
2197477	0	0.0963	0.000135	0.904	6.02e-13	NE
2197485	0	0.0963	0.000135	0.904	2.59e-14	NE
2197500	0	0.0963	0.000135	0.904	2.6e-14	NE
2197552	0	0.0963	0.000135	0.904	6.13e-13	NE	Rv1946c_(lppG)
2197587	16	1.22e-33	3.12e-07	1	8.88e-11	NE	Rv1946c_(lppG)
2197600	161	0	1.46e-32	1	8.49e-11	NE	Rv1946c_(lppG)
2197673	78	1.58e-167	2.48e-25	1	2.41e-11	NE	Rv1946c_(lppG)
2197846	96	1.87e-203	2.48e-28	1	1.11e-11	NE	Rv1946c_(lppG)
2197852	57	1.3e-125	7.87e-22	1	3.86e-12	NE	Rv1946c_(lppG)
2197905	76	1.55e-163	5.35e-25	1	2.42e-12	NE	Rv1946c_(lppG)
2198032	73	1.51e-157	1.69e-24	1	1.88e-12	NE	Rv1947_(-)
2198222	513	0	7.43e-98	1	5.57e-11	NE	Rv1947_(-)
2198242	0	8.21e-10	9.02e-11	1	1.16e-12	NE	Rv1947_(-)
2198260	201	0	2.78e-44	1	2.68e-12	NE	Rv1947_(-)
2198418	271	0	1.65e-57	1	3.86e-12	NE	Rv1947_(-)
2198422	107	2.07e-225	3.63e-30	1	8.75e-13	NE	Rv1947_(-)
2198450	9	8.31e-30	1.67e-13	1	2.04e-13	NE
2198602	168	0	5.17e-40	1	4.17e-13	NE
2198709	254	0	1.13e-54	1	8.12e-13	NE
2198720	61	1.35e-133	1.7e-22	1	1.58e-13	NE	Rv1948c_(-)
2198734	38	1.09e-87	1.16e-18	1	6.6e-14	NE	Rv1948c_(-)
2198757	41	1.12e-93	3.66e-19	1	4.45e-14	NE	Rv1948c_(-)
2198772	35	1.06e-81	3.67e-18	1	3.61e-14	NE	Rv1948c_(-)
2198774	7	8.15e-26	5.82e-13	1	2.67e-14	NE	Rv1948c_(-)
2198812	21	9.29e-54	2.7e-15	1	2.89e-14	NE	Rv1948c_(-)
2198817	56	1.29e-123	1.2e-21	1	4.07e-14	NE	Rv1948c_(-)
2198830	61	1.35e-133	1.7e-22	1	4.5e-14	NE	Rv1948c_(-)
2198857	33	1.04e-77	7.93e-18	1	3.56e-14	NE	Rv1948c_(-)
2198883	0	8.21e-10	9.02e-11	1	2.67e-14	NE	Rv1948c_(-)
2198908	93	1.96e-195	2.82e-26	1	6.59e-14	NE	Rv1948c_(-)
2198920	66	1.41e-143	2.49e-23	1	7.09e-14	NE	Rv1948c_(-)
2198929	140	2.82e-291	1.14e-35	1	1.86e-13	NE	Rv1948c_(-)
2198975	300	0	2.41e-62	1	8.97e-13	NE	Rv1948c_(-)
2199032	49	1.21e-109	1.71e-20	1	1.27e-13	NE	Rv1948c_(-)
2199036	0	1.81e-07	7.62e-08	1	4.23e-14	NE	Rv1948c_(-)
2199048	0	1.82e-07	7.84e-08	1	2.82e-14	NE	Rv1948c_(-)
2199106	1	1.83e-09	5.34e-08	1	3.24e-14	NE	Rv1949c_(-)
2199144	66	1.74e-139	7.46e-19	1	1.09e-13	NE	Rv1949c_(-)
2199159	0	8.21e-10	9.02e-11	1	1.64e-13	NE	Rv1949c_(-)
2199165	126	2.66e-261	8.88e-32	1	1.66e-12	NE	Rv1949c_(-)
2199183	0	8.21e-10	9.07e-11	1	1.59e-12	NE	Rv1949c_(-)
2199241	23	1.02e-55	1.33e-14	1	7.46e-12	NE	Rv1949c_(-)
2199266	56	1.29e-123	1.37e-21	1	3.96e-11	NE	Rv1949c_(-)
2199305	236	0	1.13e-51	1	5.32e-10	NE	Rv1949c_(-)
2199383	0	8.25e-10	9.07e-11	1	1.47e-10	NE	Rv1949c_(-)
2199447	257	0	1.29e-53	1	2.9e-09	NE	Rv1949c_(-)
2199498	47	1.19e-105	3.67e-20	1	8.93e-10	NE	Rv1949c_(-)
2199545	338	0	1.13e-68	1	1.68e-08	NE	Rv1949c_(-)
2199656	0	8.43e-10	9.26e-11	1	1.63e-09	NE	Rv1949c_(-)
2199697	187	0	6.16e-42	1	1.24e-08	NE	Rv1949c_(-)
2199709	0	9.55e-10	1.05e-10	1	4.82e-09	NE	Rv1949c_(-)
2199719	176	0	4.77e-40	1	5.09e-08	NE	Rv1949c_(-)
2199775	0	1.72e-09	1.88e-10	1	2.55e-08	NE	Rv1949c_(-)
2199906	725	0	2.54e-131	1	1.91e-05	NE	Rv1949c_(-)
2199986	61	1.38e-133	1.74e-22	1	1.36e-07	NE	Rv1949c_(-)
2199998	491	0	3.73e-94	1	3.54e-06	NE	Rv1949c_(-),Rv1950c_(-)
2200004	535	0	1.61e-101	1	4.95e-06	NE	Rv1949c_(-),Rv1950c_(-)
2200074	0	8.25e-10	9.07e-11	1	9.06e-08	NE	Rv1950c_(-)
2200084	338	0	4.03e-67	1	1.14e-06	NE	Rv1950c_(-)
2200124	116	2.26e-243	1.15e-31	1	2.16e-07	NE	Rv1950c_(-)
2200127	128	2.53e-267	1.15e-33	1	2.37e-07	NE	Rv1950c_(-)
2200167	206	0	1.14e-46	1	4.27e-07	NE	Rv1950c_(-)
2200190	386	0	1.12e-76	1	1.65e-06	NE	Rv1951c_(-)
2200253	284	0	1.13e-59	1	7.7e-07	NE	Rv1951c_(-)
2200305	7	8.17e-26	3.7e-11	1	9.7e-08	NE	Rv1951c_(-)
2200440	1	1.63e-13	5.23e-10	1	9.31e-08	NE	Rv1951c_(-)
2200447	7	1.74e-25	5.24e-11	1	9.91e-08	NE	Rv1951c_(-)
2200458	26	1.11e-63	2.6e-14	1	1.24e-07	NE	Rv1951c_(-)
2200498	54	2.01e-119	5.22e-21	1	2e-07	NE
2200501	63	4.1e-137	2.35e-22	1	3.84e-07	NE
2200509	79	1.15e-168	1.22e-24	1	1.03e-06	NE
2200543	352	0	9.37e-70	1	2.07e-05	NE
2200615	102	1.42e-214	1.77e-28	1	3.9e-06	NE
2200685	9	1.28e-28	7.18e-12	1	2.77e-06	NE
2200692	252	0	3.48e-52	1	4.07e-05	NE
2200699	26	5.06e-62	6.07e-15	1	1.08e-05	NE
2200762	276	0	5.11e-56	1	0.000159	NE	Rv1952_(-)
2200858	88	2.33e-185	7.17e-25	1	5.27e-05	NE	Rv1952_(-)
2200943	336	0	8.31e-66	0.999	0.000564	NE	Rv1953_(-)
2201052	0	5.7e-07	6.17e-08	1	5.32e-05	NE	Rv1953_(-)
2201121	327	0	1.91e-62	0.999	0.00104	NE	Rv1953_(-)
2201154	498	0	7.12e-93	0.996	0.00441	NE	Rv1953_(-)
2201199	4	7.25e-15	0.184	0.816	9.15e-05	NE	Rv1953_(-)
2201209	0	5.48e-07	0.551	0.449	5.48e-05	NE	Rv1953_(-)
2201211	16	1.29e-38	0.00265	0.997	0.000193	NE	Rv1953_(-)
2201216	0	0.672	0.185	0.143	5.57e-05	NE	Rv1953_(-)
2201223	0	0.679	0.185	0.136	0.000212	NE	Rv1953_(-),Rv1954c_(-)
2201225	0	0.679	0.185	0.135	0.000999	NE	Rv1953_(-),Rv1954c_(-)
2201233	214	0	2.3e-36	0.786	0.214	NE	Rv1953_(-),Rv1954c_(-)
2201235	256	0	2.05e-49	0.597	0.403	NE	Rv1953_(-),Rv1954c_(-)
2201246	3	3.98e-12	2.21e-05	0.865	0.135	NE	Rv1953_(-),Rv1954c_(-)
2201323	561	0	1.21e-99	0.04	0.96	GA	Rv1954c_(-)
2201410	561	0	7.54e-102	0.00365	0.996	GA	Rv1954c_(-)
2201416	538	0	4.61e-99	0.00109	0.999	GA	Rv1954c_(-)
2201428	68	3.86e-144	3.09e-20	0.0275	0.973	GA	Rv1954c_(-)
2201453	319	0	2.07e-62	0.00419	0.996	GA	Rv1954c_(-)
2201632	500	0	1.64e-93	0.000999	0.999	GA	Rv1954c_(-),Rv1955_(-)
2201657	0	2.96e-06	3.2e-07	0.0388	0.961	GA	Rv1954c_(-),Rv1955_(-)
2201747	140	3.97e-286	5.38e-31	0.0139	0.986	GA	Rv1955_(-)
2201788	75	5.66e-158	2.89e-21	0.0219	0.978	GA	Rv1955_(-)
2201845	258	0	6.58e-52	0.00539	0.995	GA	Rv1955_(-)
2201856	651	0	7.65e-119	0.000248	1	GA	Rv1955_(-)
2201950	0	2.09e-06	2.26e-07	0.0279	0.972	GA	Rv1955_(-)
2201980	86	2.51e-178	5.66e-22	0.0148	0.985	GA	Rv1955_(-)
2201997	441	0	1.9e-83	0.00103	0.999	GA	Rv1955_(-)
2202114	198	0	7.05e-43	0.00587	0.994	GA
2202122	117	1.36e-242	4.67e-29	0.0106	0.989	GA
2202176	0	0.00634	0.000225	0.0244	0.969	GA	Rv1956_(-)
2202178	0	0.0064	0.000232	0.0236	0.97	GA	Rv1956_(-)
2202307	853	0	2.46e-149	3.43e-05	1	GA	Rv1956_(-)
2202313	910	0	3.41e-164	1.9e-07	1	GA	Rv1956_(-)
2202376	466	0	1.33e-90	4e-08	1	GA	Rv1956_(-)
2202389	215	0	3.97e-48	7.27e-08	1	GA	Rv1956_(-)
2202454	678	0	8.01e-127	1.37e-09	1	GA	Rv1956_(-)
2202476	90	4.53e-191	6.35e-27	3.78e-08	1	GA	Rv1956_(-)
2202663	0	2.05e-08	2.22e-09	6.95e-08	1	GA	Rv1957_(-)
2202727	1539	0	5.81e-271	5.81e-13	1	GA	Rv1957_(-)
2202771	1626	0	5.35e-288	1.71e-17	1	GA	Rv1957_(-)
2202852	205	0	1.8e-46	1.61e-13	1	GA	Rv1957_(-)
2202875	1428	0	2.41e-254	1.72e-17	1	GA	Rv1957_(-)
2202913	322	0	2.33e-66	4.69e-14	1	GA	Rv1957_(-)
2202957	820	0	5.29e-151	1.14e-15	1	GA	Rv1957_(-)
2202964	1369	0	2.57e-244	1.3e-17	1	GA	Rv1957_(-)
2202994	603	0	4.04e-114	4.26e-15	1	GA	Rv1957_(-)
2203000	1780	0	3.57e-314	8.94e-19	1	GA	Rv1957_(-)
2203012	761	0	5.72e-141	6.27e-11	1	GA	Rv1957_(-)
2203018	1005	0	3.46e-182	6.09e-10	1	GA	Rv1957_(-),Rv1958c_(-)
2203064	1357	0	8.53e-240	1.59e-08	1	GA	Rv1957_(-),Rv1958c_(-)
2203176	188	0	1.43e-37	0.336	0.664	NE	Rv1958c_(-)
2203236	33	1.45e-71	1.11e-11	0.833	0.167	NE	Rv1958c_(-)
2203367	3	2.85e-12	3.47e-06	0.942	0.0576	NE	Rv1958c_(-)
2203436	33	7.65e-73	3.2e-11	0.953	0.0468	NE	Rv1958c_(-)
2203457	44	2.16e-95	2.22e-15	0.955	0.0451	NE	Rv1958c_(-)
2203472	24	5.01e-56	1.32e-12	0.962	0.0379	NE	Rv1958c_(-)
2203527	289	0	1.7e-57	0.779	0.221	NE	Rv1958c_(-)
2203531	79	3.42e-166	3.62e-22	0.945	0.0555	NE	Rv1958c_(-)
2203545	956	0	2e-170	0.0237	0.976	NE	Rv1958c_(-)
2203553	38	2.06e-82	2.19e-13	0.961	0.0391	NE	Rv1958c_(-)
2203756	151	0	8.16e-33	0.942	0.0577	NE	Rv1959c_(-)
2203792	38	3.38e-83	3.59e-14	0.978	0.022	NE	Rv1959c_(-)
2203853	0	6.8e-06	7.47e-07	0.985	0.0149	NE	Rv1959c_(-)
2203876	196	0	1.46e-39	0.94	0.0599	NE	Rv1959c_(-)
2203909	820	0	9.17e-147	0.129	0.871	NE	Rv1959c_(-)
2203963	127	3.12e-260	2.1e-28	0.965	0.035	NE	Rv1959c_(-)
2203970	87	1.12e-180	5.09e-22	0.987	0.0132	NE	Rv1959c_(-)
2204002	211	0	4.09e-43	0.984	0.0164	NE	Rv1960c_(-)
2204148	0	1.97e-05	2.17e-06	0.998	0.00208	NE	Rv1960c_(-)
2204187	129	6.53e-263	6.59e-28	0.998	0.00209	NE	Rv1960c_(-)
2204218	186	0	6.17e-40	0.998	0.00216	NE	Rv1960c_(-),Rv1961_(-)
2204235	61	2.74e-130	3.44e-19	0.999	0.000636	NE	Rv1961_(-)
2204248	159	0	4.97e-36	0.999	0.000967	NE	Rv1961_(-)
2204251	374	0	4.66e-72	0.996	0.00425	NE	Rv1961_(-)
2204258	213	0	1.06e-44	0.999	0.00117	NE	Rv1961_(-)
2204388	4	1.07e-16	6.24e-09	1	0.000169	NE	Rv1961_(-)
2204400	300	0	2.53e-58	0.999	0.000861	NE	Rv1961_(-)
2204520	247	0	8.72e-51	1	0.000485	NE	Rv1961_(-)
2204545	0	5.48e-07	6.03e-08	1	4.83e-05	NE	Rv1961_(-)
2204637	58	9.35e-123	1.26e-17	1	1.94e-05	NE	Rv1961_(-)
2204727	205	0	7.02e-45	1	2.52e-05	NE
2204781	44	4.51e-98	4.53e-18	1	4.5e-06	NE
2204786	167	0	4.18e-39	1	4.17e-06	NE
2204826	51	1.03e-112	6.61e-20	1	9.22e-07	NE
2204831	20	2.91e-51	3.73e-15	1	2.71e-07	NE
2204843	43	1.71e-97	2.64e-19	1	1.63e-07	NE
2204921	73	1.72e-157	1.93e-24	1	1.57e-07	NE	Rv1962c_(-)
2204935	153	3.34e-317	8.15e-38	1	2.62e-07	NE	Rv1962c_(-)
2204939	148	3.13e-307	5.46e-37	1	2.45e-07	NE	Rv1962c_(-)
2204988	265	0	1.68e-56	1	5.75e-07	NE	Rv1962c_(-)
2204994	97	1.94e-205	1.73e-28	1	1.62e-07	NE	Rv1962c_(-)
2205028	44	1.16e-99	1.17e-19	1	1.07e-07	NE	Rv1962c_(-)
2205048	200	0	1.14e-45	1	3.41e-07	NE	Rv1962c_(-)
2205084	3	7.88e-18	4.04e-11	1	7.79e-08	NE	Rv1962c_(-)
2205105	6	8.09e-24	1.37e-11	1	7.96e-08	NE	Rv1962c_(-)
2205141	80	1.62e-171	5e-24	1	1.39e-07	NE	Rv1962c_(-)
2205177	187	0	1.68e-43	1	3.1e-07	NE	Rv1962c_(-)
2205207	57	1.31e-125	7.96e-22	1	1.18e-07	NE	Rv1962c_(-)
2205237	403	0	1.68e-79	1	1.61e-06	NE	Rv1962c_(-)
2205265	218	0	1.14e-48	1	4.07e-07	NE	Rv1962c_(-)
2205277	77	1.58e-165	3.68e-25	1	1.43e-07	NE
2205280	123	2.47e-257	8e-33	1	2.04e-07	NE
2205435	13	9.04e-38	2.29e-14	1	9.27e-08	NE
2205446	78	1.93e-167	3.76e-25	1	1.72e-07	NE
2205531	465	0	1.21e-89	1	4.18e-06	NE
2205554	0	0.91	0.000382	0.0896	1.2e-08	NE
2205559	0	0.919	0.000393	0.081	2.7e-11	NE
2205562	0	0.919	0.000394	0.0809	9.54e-14	NE
2205566	0	0.919	0.000394	0.0809	3.35e-15	NE
2205575	0	0.919	0.000394	0.0809	5.82e-14	NE
2205582	0	0.919	0.000393	0.081	7.97e-12	NE	Rv1963c_(mce3R)
2205598	309	0	1.3e-54	1	2.18e-07	NE	Rv1963c_(mce3R)
2205660	65	1.67e-141	4.36e-23	1	2.68e-08	NE	Rv1963c_(mce3R)
2205703	158	0	1.21e-38	1	2e-08	NE	Rv1963c_(mce3R)
2205752	4	8.25e-20	1.53e-10	1	2.86e-09	NE	Rv1963c_(mce3R)
2205810	0	8.28e-10	7.99e-10	1	5.79e-10	NE	Rv1963c_(mce3R)
2205821	55	1.38e-119	5.27e-19	1	1.93e-10	NE	Rv1963c_(mce3R)
2205947	16	8.91e-44	8.77e-11	1	4.22e-11	NE	Rv1963c_(mce3R)
2206035	0	9.31e-06	5.83e-07	1	1.01e-11	NE	Rv1963c_(mce3R)
2206095	0	9.4e-06	5.98e-07	1	1.57e-12	NE	Rv1963c_(mce3R)
2206143	0	9.4e-06	5.99e-07	1	3.32e-13	NE	Rv1963c_(mce3R)
2206237	14	1.06e-33	2.76e-09	1	1.03e-13	NE	Rv1963c_(mce3R)
2206248	1	1.6e-13	3.25e-07	1	3.91e-14	NE	Rv1963c_(mce3R)
2206283	42	2.4e-95	4.55e-14	1	4.01e-14	NE	Rv1963c_(mce3R)
2206449	56	1.29e-123	1.89e-21	1	4.3e-14	NE	Rv1963c_(mce3R)
2206584	26	9.74e-64	1.16e-16	1	3.32e-14	NE	Rv1963c_(mce3R)
2206638	39	1.1e-89	7.9e-19	1	3.57e-14	NE	Rv1963c_(mce3R)
2206647	44	1.15e-99	1.16e-19	1	3.84e-14	NE	Rv1963c_(mce3R)
2206777	3	7.85e-18	9.56e-12	1	3.04e-14	NE	Rv1963c_(mce3R)
2206845	131	2.6e-273	4.36e-33	1	1.2e-13	NE
2206915	237	0	7.7e-52	1	3.88e-13	NE
2206993	19	9.12e-50	3.16e-15	1	7.25e-14	NE
2207005	0	8.21e-10	9.24e-11	1	4.96e-14	NE
2207018	377	0	1.29e-73	1	1.69e-12	NE
2207041	6	8.08e-24	3.18e-11	1	1.04e-13	NE
2207049	0	8.21e-10	4.06e-10	1	3.91e-14	NE
2207057	32	1.11e-73	1.83e-15	1	3.51e-14	NE
2207073	15	8.78e-42	9.54e-15	1	2.98e-14	NE
2207075	20	9.2e-52	2.05e-15	1	3.51e-14	NE
2207083	0	8.21e-10	9.18e-11	1	4.94e-14	NE
2207095	441	0	2.75e-84	1	4.02e-12	NE
2207101	26	9.74e-64	1.17e-16	1	1.81e-13	NE
2207113	7	8.15e-26	5.78e-13	1	5.99e-14	NE
2207122	116	2.26e-243	3.88e-31	1	9.55e-14	NE
2207128	87	1.72e-185	7.84e-27	1	7.51e-14	NE
2207131	40	1.11e-91	5.38e-19	1	4.63e-14	NE
2207137	52	1.24e-115	5.37e-21	1	4.85e-14	NE
2207251	141	2.85e-293	7.79e-36	1	1.15e-13	NE
2207262	123	2.41e-257	7.81e-33	1	1.1e-13	NE
2207485	0	8.74e-08	3.34e-09	1	3.7e-14	NE
2207487	0	8.82e-08	3.43e-09	1	3.41e-14	NE
2207492	38	1.25e-83	1.55e-15	1	8.79e-14	NE
2207495	25	9.65e-62	6.36e-13	1	2.27e-13	NE
2207503	0	0.000991	3.87e-06	0.999	6.92e-13	NE
2207510	0	0.001	3.98e-06	0.999	2.89e-14	NE
2207517	0	0.001	3.98e-06	0.999	2.31e-14	NE
2207519	0	0.001	3.98e-06	0.999	3.21e-14	NE
2207537	148	3.95e-299	8.19e-31	1	3.23e-12	NE
2207541	0	9.31e-06	1.3e-06	1	5.7e-13	NE
2207568	0	9.4e-06	1.33e-06	1	1.04e-13	NE
2207575	0	9.4e-06	1.33e-06	1	4.28e-14	NE
2207600	3	9.58e-12	4.21e-07	1	5.2e-14	NE
2207703	125	3.31e-259	1.76e-27	1	2.69e-13	NE	Rv1964_(yrbE3A)
2207837	234	0	2.43e-51	1	1.12e-12	NE	Rv1964_(yrbE3A)
2207841	350	0	1.11e-70	1	3.48e-12	NE	Rv1964_(yrbE3A)
2208135	27	9.83e-66	7.91e-17	1	2.88e-13	NE	Rv1964_(yrbE3A)
2208274	197	0	3.59e-45	1	6.44e-13	NE	Rv1964_(yrbE3A)
2208359	200	0	1.14e-45	1	6.06e-13	NE	Rv1964_(yrbE3A)
2208361	122	2.39e-255	1.15e-32	1	2.59e-13	NE	Rv1964_(yrbE3A)
2208528	0	8.21e-10	9.47e-11	1	5.83e-14	NE	Rv1965_(yrbE3B)
2208608	17	9.62e-44	1.39e-13	1	3.56e-14	NE	Rv1965_(yrbE3B)
2208740	69	1.45e-149	2.23e-23	1	4.83e-14	NE	Rv1965_(yrbE3B)
2208840	0	8.74e-08	2.63e-08	1	2.9e-14	NE	Rv1965_(yrbE3B)
2208862	0	8.82e-08	2.7e-08	1	3.5e-14	NE	Rv1965_(yrbE3B)
2208891	4	9.08e-16	5.8e-09	1	8.3e-14	NE	Rv1965_(yrbE3B)
2208941	169	0	1.59e-36	1	1.07e-12	NE	Rv1965_(yrbE3B)
2209016	105	2.04e-221	7.83e-30	1	1.32e-12	NE	Rv1965_(yrbE3B)
2209049	306	0	2.41e-63	1	1.25e-11	NE	Rv1965_(yrbE3B)
2209070	268	0	5.22e-57	1	1.18e-11	NE	Rv1965_(yrbE3B)
2209079	209	0	3.59e-47	1	8.34e-12	NE	Rv1965_(yrbE3B)
2209169	360	0	2.4e-72	1	2.74e-11	NE	Rv1965_(yrbE3B)
2209172	343	0	1.64e-69	1	2.34e-11	NE	Rv1965_(yrbE3B)
2209178	22	9.38e-56	5.43e-16	1	1.71e-12	NE	Rv1965_(yrbE3B)
2209286	150	3.10e-311	2.48e-37	1	1.5e-12	NE	Rv1965_(yrbE3B)
2209319	79	1.6e-169	1.69e-25	1	4.81e-13	NE	Rv1965_(yrbE3B)
2209614	125	2.45e-261	3.62e-33	1	3.17e-13	NE	Rv1966_(mce3A)
2209729	7	8.15e-26	5.77e-13	1	7.27e-14	NE	Rv1966_(mce3A)
2209870	31	1.02e-73	5.75e-17	1	4.9e-14	NE	Rv1966_(mce3A)
2209974	120	2.34e-251	2.47e-32	1	1.07e-13	NE	Rv1966_(mce3A)
2210071	113	2.19e-237	3.63e-31	1	1.29e-13	NE	Rv1966_(mce3A)
2210089	9	8.31e-30	1.67e-13	1	7.48e-14	NE	Rv1966_(mce3A)
2210184	368	0	2.34e-73	1	2.5e-12	NE	Rv1966_(mce3A)
2210196	202	0	5.27e-46	1	7.77e-13	NE	Rv1966_(mce3A)
2210226	35	1.06e-81	3.67e-18	1	1.49e-13	NE	Rv1966_(mce3A)
2210244	0	8.21e-10	9.02e-11	1	5.14e-14	NE	Rv1966_(mce3A)
2210278	117	2.45e-243	2.81e-30	1	1.09e-13	NE	Rv1966_(mce3A)
2210296	76	1.55e-163	5.35e-25	1	1.01e-13	NE	Rv1966_(mce3A)
2210316	313	0	1.64e-64	1	8.97e-13	NE	Rv1966_(mce3A)
2210322	0	8.21e-10	9.02e-11	1	8.23e-14	NE	Rv1966_(mce3A)
2210502	104	2.17e-217	4.13e-28	1	9.37e-14	NE	Rv1966_(mce3A)
2210652	24	9.56e-60	2.51e-16	1	4.34e-14	NE	Rv1967_(mce3B)
2210720	96	1.87e-203	2.49e-28	1	6.96e-14	NE	Rv1967_(mce3B)
2210723	54	1.26e-119	2.49e-21	1	5.41e-14	NE	Rv1967_(mce3B)
2210897	0	8.21e-10	9.02e-11	1	4.14e-14	NE	Rv1967_(mce3B)
2210921	117	2.45e-243	2.81e-30	1	2.13e-13	NE	Rv1967_(mce3B)
2211270	91	1.79e-193	1.69e-27	1	3.61e-13	NE	Rv1967_(mce3B)
2211329	149	0	3.61e-37	1	1.25e-12	NE	Rv1967_(mce3B)
2211446	35	1.06e-81	3.67e-18	1	1e-12	NE	Rv1967_(mce3B)
2211482	191	0	3.59e-44	1	9.05e-12	NE	Rv1967_(mce3B)
2211505	592	0	5.01e-111	1	3.21e-10	NE	Rv1967_(mce3B)
2211509	308	0	1.12e-63	1	3.91e-11	NE	Rv1967_(mce3B)
2211530	155	3.25e-321	3.61e-38	1	1.08e-11	NE	Rv1967_(mce3B)
2211581	268	0	5.22e-57	1	1.71e-11	NE	Rv1967_(mce3B)
2211712	65	1.4e-141	3.65e-23	1	2.58e-12	NE	Rv1968_(mce3C)
2211757	35	1.06e-81	3.67e-18	1	6.48e-13	NE	Rv1968_(mce3C)
2211811	0	8.21e-10	9.02e-11	1	1.43e-13	NE	Rv1968_(mce3C)
2212018	42	1.22e-93	8.97e-18	1	7.01e-14	NE	Rv1968_(mce3C)
2212122	42	1.13e-95	2.49e-19	1	4.84e-14	NE	Rv1968_(mce3C)
2212148	108	2.09e-227	2.47e-30	1	7.73e-14	NE	Rv1968_(mce3C)
2212437	0	8.21e-10	9.02e-11	1	3.39e-14	NE	Rv1968_(mce3C)
2212492	60	1.44e-129	8.95e-21	1	6.36e-14	NE	Rv1968_(mce3C)
2212543	247	0	1.66e-53	1	4.64e-13	NE	Rv1968_(mce3C)
2212693	0	9.31e-06	4.37e-06	1	8.21e-14	NE	Rv1968_(mce3C)
2212771	0	9.4e-06	4.5e-06	1	2.84e-14	NE	Rv1968_(mce3C)
2212777	0	9.4e-06	4.5e-06	1	2.37e-14	NE	Rv1968_(mce3C)
2212971	9	1.01e-23	1.42e-07	1	3.14e-14	NE	Rv1969_(mce3D)
2213100	0	8.32e-10	4.39e-06	1	2.53e-14	NE	Rv1969_(mce3D)
2213181	42	1.24e-93	4.25e-13	1	5.14e-14	NE	Rv1969_(mce3D)
2213215	76	1.55e-163	3.7e-24	1	7.04e-14	NE	Rv1969_(mce3D)
2213342	231	0	7.7e-51	1	3.09e-13	NE	Rv1969_(mce3D)
2213602	13	8.62e-38	2.21e-14	1	5.78e-14	NE	Rv1969_(mce3D)
2213723	13	8.62e-38	2.61e-14	1	4e-14	NE	Rv1969_(mce3D)
2213895	212	0	1.47e-47	1	2.51e-13	NE	Rv1969_(mce3D)
2213925	79	1.6e-169	1.69e-25	1	1.02e-13	NE	Rv1969_(mce3D)
2213931	171	0	7.76e-41	1	1.82e-13	NE	Rv1969_(mce3D)
2213978	0	8.21e-10	9.02e-11	1	4.27e-14	NE	Rv1969_(mce3D)
2213991	40	1.19e-89	1.93e-17	1	3.99e-14	NE	Rv1969_(mce3D)
2214018	81	1.63e-173	7.85e-26	1	5.57e-14	NE	Rv1969_(mce3D)
2214162	33	1.04e-77	7.9e-18	1	3.92e-14	NE	Rv1970_(lprM)
2214434	103	2e-217	1.69e-29	1	6.94e-14	NE	Rv1970_(lprM)
2214517	0	8.26e-10	1.59e-06	1	3.26e-14	NE	Rv1970_(lprM)
2214524	4	8.56e-18	3.53e-07	1	2.47e-14	NE	Rv1970_(lprM)
2214683	3	7.86e-18	5.2e-07	1	2.36e-14	NE	Rv1970_(lprM)
2215046	12	8.55e-36	1.64e-08	1	2.53e-14	NE	Rv1970_(lprM)
2215186	13	8.63e-38	1.12e-08	1	2.59e-14	NE	Rv1970_(lprM)
2215196	0	8.74e-08	1.64e-06	1	2.35e-14	NE	Rv1970_(lprM)
2215204	0	8.83e-08	1.64e-06	1	2.47e-14	NE	Rv1970_(lprM)
2215232	9	9.51e-26	5.12e-08	1	3.79e-14	NE	Rv1970_(lprM)
2215253	294	0	8.2e-56	1	7.07e-13	NE	Rv1970_(lprM)
2215266	102	1.98e-215	2.48e-29	1	1.76e-13	NE	Rv1971_(mce3F)
2215300	90	1.77e-191	2.48e-27	1	1.06e-13	NE	Rv1971_(mce3F)
2215382	11	8.46e-34	5.56e-14	1	4.02e-14	NE	Rv1971_(mce3F)
2215421	38	1.09e-87	1.75e-18	1	3.81e-14	NE	Rv1971_(mce3F)
2215442	85	1.69e-181	1.69e-26	1	5.63e-14	NE	Rv1971_(mce3F)
2215531	7	8.15e-26	5.77e-13	1	3.08e-14	NE	Rv1971_(mce3F)
2215586	39	1.1e-89	2.67e-18	1	4.11e-14	NE	Rv1971_(mce3F)
2215719	184	0	5.28e-43	1	1.78e-13	NE	Rv1971_(mce3F)
2215757	103	2e-217	1.69e-29	1	1.06e-13	NE	Rv1971_(mce3F)
2215776	85	1.69e-181	1.69e-26	1	7.83e-14	NE	Rv1971_(mce3F)
2216040	18	9.03e-48	2.59e-15	1	3.91e-14	NE	Rv1971_(mce3F)
2216102	129	2.55e-269	8.07e-34	1	8.95e-14	NE	Rv1971_(mce3F)
2216198	37	1.08e-85	1.7e-18	1	4.41e-14	NE	Rv1971_(mce3F)
2216210	24	9.56e-60	2.51e-16	1	3.29e-14	NE	Rv1971_(mce3F)
2216303	20	9.2e-52	1.18e-15	1	2.98e-14	NE	Rv1971_(mce3F)
2216330	35	1.06e-81	3.72e-18	1	3.45e-14	NE	Rv1971_(mce3F)
2216359	17	8.95e-46	3.86e-15	1	3.44e-14	NE	Rv1971_(mce3F)
2216427	139	2.8e-289	1.76e-35	1	1.34e-13	NE	Rv1971_(mce3F)
2216447	210	0	2.44e-47	1	3.23e-13	NE	Rv1971_(mce3F)
2216468	138	2.77e-287	2.46e-35	1	1.9e-13	NE	Rv1971_(mce3F)
2216598	42	1.13e-95	2.49e-19	1	6.67e-14	NE	Rv1972_(-)
2216631	0	8.21e-10	9.02e-11	1	3.16e-14	NE	Rv1972_(-)
2216841	55	1.37e-119	6.1e-20	1	4.48e-14	NE	Rv1972_(-)
2216912	119	2.32e-249	3.63e-32	1	8.92e-14	NE	Rv1972_(-)
2216952	116	2.26e-243	1.15e-31	1	9.69e-14	NE	Rv1972_(-)
2217187	51	1.23e-113	7.88e-21	1	5.45e-14	NE	Rv1973_(-)
2217331	84	1.67e-179	2.48e-26	1	6.17e-14	NE	Rv1973_(-)
2217403	26	9.74e-64	1.16e-16	1	3.68e-14	NE	Rv1973_(-)
2217530	44	1.15e-99	1.16e-19	1	3.89e-14	NE	Rv1973_(-)
2217722	20	9.2e-52	1.18e-15	1	3.42e-14	NE	Rv1974_(-)
2217778	177	0	7.88e-42	1	1.48e-13	NE	Rv1974_(-)
2217797	39	1.1e-89	7.89e-19	1	5.52e-14	NE	Rv1974_(-)
2217808	105	2.04e-221	7.83e-30	1	7.99e-14	NE	Rv1974_(-)
2217841	0	8.21e-10	9.02e-11	1	3.6e-14	NE	Rv1974_(-)
2217883	32	1.11e-73	4.17e-16	1	6.07e-14	NE	Rv1974_(-)
2217934	98	1.91e-207	1.16e-28	1	2.35e-13	NE	Rv1974_(-)
2217946	164	0	1.14e-39	1	8.94e-13	NE	Rv1974_(-)
2218038	106	2.06e-223	5.33e-30	1	1.03e-12	NE
2218106	20	9.2e-52	1.18e-15	1	1.06e-12	NE	Rv1975_(-)
2218171	258	0	2.47e-55	1	1.99e-11	NE	Rv1975_(-)
2218226	229	0	1.66e-50	1	2.39e-11	NE	Rv1975_(-)
2218379	6	8.08e-24	1.13e-12	1	5.81e-12	NE	Rv1975_(-)
2218403	79	1.6e-169	7.6e-25	1	2.09e-11	NE	Rv1975_(-)
2218414	297	0	7.64e-62	1	2.61e-10	NE	Rv1975_(-)
2218417	984	0	2.22e-176	1	5.88e-08	NE	Rv1975_(-)
2218516	174	0	2.45e-41	1	1.37e-10	NE	Rv1975_(-)
2218562	37	1.08e-85	1.7e-18	1	2.49e-11	NE	Rv1975_(-)
2218605	20	9.21e-52	1.18e-15	1	6.16e-12	NE	Rv1975_(-)
2218624	83	1.66e-177	3.7e-26	1	3.22e-12	NE	Rv1975_(-)
2218648	35	1.06e-81	3.67e-18	1	1.19e-12	NE	Rv1975_(-)
2218687	48	1.2e-107	2.49e-20	1	9.77e-13	NE	Rv1975_(-)
2218714	544	0	5.04e-103	1	5.1e-11	NE	Rv1975_(-)
2218725	1	1.6e-13	4.24e-11	1	8.59e-13	NE
2218777	61	2.8e-133	4.21e-21	1	6e-13	NE
2218840	10	8.38e-32	9.46e-14	1	3.9e-13	NE
2218884	142	2.88e-295	9.3e-36	1	2.04e-12	NE	Rv1976c_(-)
2218910	4	7.93e-20	4.61e-12	1	1.38e-12	NE	Rv1976c_(-)
2219229	318	0	2.06e-64	1	4.81e-11	NE	Rv1976c_(-)
2219260	204	0	2.44e-46	1	2.71e-11	NE
2219298	77	1.57e-165	3.65e-25	1	1.32e-11	NE
2219314	98	1.91e-207	1.15e-28	1	2.43e-11	NE
2219365	164	0	1.14e-39	1	7.52e-11	NE
2219408	11	8.46e-34	5.57e-14	1	4.05e-11	NE
2219460	35	1.06e-81	5.56e-18	1	1.4e-10	NE
2219522	0	8.41e-10	9.25e-11	1	3.78e-10	NE
2219545	271	0	6.09e-56	1	1.31e-08	NE
2219565	67	1.45e-145	1.72e-23	1	4.32e-09	NE
2219619	381	0	7.94e-76	1	9.18e-08	NE
2219643	259	0	1.68e-55	1	4.23e-08	NE
2219718	39	1.11e-89	7.97e-19	1	8.91e-09	NE
2219770	190	0	5.48e-44	1	3.63e-08	NE	Rv1977_(-)
2219924	177	0	8.12e-42	1	4.24e-08	NE	Rv1977_(-)
2220029	231	0	8.19e-51	1	8.25e-08	NE	Rv1977_(-)
2220107	195	0	8.17e-45	1	7.59e-08	NE	Rv1977_(-)
2220185	163	0	1.78e-39	1	7.16e-08	NE	Rv1977_(-)
2220437	302	0	1.23e-62	1	2.52e-07	NE	Rv1977_(-)
2220454	81	1.71e-173	8.24e-26	1	5.31e-08	NE	Rv1977_(-)
2220557	54	1.44e-119	2.83e-21	1	5.44e-08	NE	Rv1977_(-)
2220570	9	1.21e-29	3.9e-13	1	6.51e-08	NE	Rv1977_(-)
2220581	43	3.58e-97	1.12e-18	1	2.42e-07	NE	Rv1977_(-)
2220644	99	1.69e-208	6.86e-28	1	1.24e-06	NE	Rv1977_(-)
2220647	79	3.12e-168	3.3e-24	1	2.86e-06	NE	Rv1977_(-)
2220691	63	7.19e-136	4.11e-21	1	6.93e-06	NE	Rv1977_(-)
2220812	473	0	5.58e-89	1	0.000443	NE
2220816	237	0	1.87e-50	1	8.32e-05	NE
2220820	299	0	7.36e-61	1	0.000142	NE
2220866	291	0	8.84e-60	1	0.000139	NE
2221009	82	1.15e-174	3.74e-25	1	2.97e-05	NE	Rv1978_(-)
2221102	205	0	2.87e-45	1	7.86e-05	NE	Rv1978_(-)
2221112	0	7.22e-08	7.82e-09	1	1.79e-05	NE	Rv1978_(-)
2221202	51	1.17e-109	2.51e-17	1	3.31e-05	NE	Rv1978_(-)
2221235	255	0	2.3e-52	1	0.00026	NE	Rv1978_(-)
2221342	249	0	1.71e-51	1	0.000325	NE	Rv1978_(-)
2221386	6	1.4e-21	7.67e-10	1	6.25e-05	NE	Rv1978_(-)
2221496	79	1.32e-166	6.28e-22	1	0.000188	NE	Rv1978_(-)
2221511	199	0	3.81e-42	0.999	0.001	NE	Rv1978_(-)
2221560	29	2.58e-66	9.48e-14	1	0.000453	NE	Rv1978_(-)
2221571	199	0	1.73e-41	0.996	0.00407	NE	Rv1978_(-)
2221579	173	0	4.21e-37	0.994	0.00564	NE	Rv1978_(-)
2221661	154	5.17e-315	8.51e-34	0.992	0.00762	NE	Rv1978_(-)
2221719	218	0	2.85e-44	0.981	0.0191	NE	Rv1978_(-),Rv1979c_(-)
2221761	164	0	2.84e-35	0.983	0.0174	NE	Rv1979c_(-)
2221764	576	0	5.68e-104	0.65	0.35	NE	Rv1979c_(-)
2221773	380	0	2.5e-72	0.887	0.113	NE	Rv1979c_(-)
2221787	19	6.72e-47	1.39e-12	0.991	0.00856	NE	Rv1979c_(-)
2221827	219	0	2.45e-45	0.962	0.0379	NE	Rv1979c_(-)
2221847	206	0	3.43e-43	0.965	0.0353	NE	Rv1979c_(-)
2221863	88	5.75e-184	1.77e-23	0.985	0.0153	NE	Rv1979c_(-)
2221869	555	0	4.18e-101	0.65	0.35	NE	Rv1979c_(-)
2221913	60	9.09e-129	1.69e-19	0.987	0.0132	NE	Rv1979c_(-)
2221958	23	2.06e-54	8.15e-13	0.99	0.0102	NE	Rv1979c_(-)
2222098	155	2.92e-317	3.26e-34	0.972	0.0284	NE	Rv1979c_(-)
2222127	240	0	3.34e-48	0.943	0.0566	NE	Rv1979c_(-)
2222174	43	1.36e-93	2.03e-15	0.986	0.0145	NE	Rv1979c_(-)
2222234	78	6.82e-163	1.07e-20	0.977	0.0229	NE	Rv1979c_(-)
2222269	156	3.84e-318	2.88e-33	0.94	0.06	NE	Rv1979c_(-)
2222345	29	1.93e-64	7.1e-12	0.963	0.0374	NE	Rv1979c_(-)
2222351	78	1.18e-161	1.86e-19	0.876	0.124	NE	Rv1979c_(-)
2222364	501	0	1.86e-90	0.0811	0.919	GA	Rv1979c_(-)
2222396	251	0	6.34e-49	0.0849	0.915	GA	Rv1979c_(-)
2222398	819	0	1.44e-145	0.000553	0.999	GA	Rv1979c_(-)
2222475	450	0	8.26e-85	0.000202	1	GA	Rv1979c_(-)
2222503	392	0	1.03e-75	0.000168	1	GA	Rv1979c_(-)
2222550	71	4.09e-151	1.01e-21	0.00158	0.998	GA	Rv1979c_(-)
2222565	121	1.31e-250	9.32e-30	0.00104	0.999	GA	Rv1979c_(-)
2222586	493	0	1.11e-92	5.51e-05	1	GA	Rv1979c_(-)
2222660	275	0	1.6e-56	0.000187	1	GA	Rv1979c_(-)
2222731	36	1.85e-81	4.32e-16	0.00104	0.999	GA	Rv1979c_(-)
2222863	6	6.55e-21	3.6e-09	0.00125	0.999	GA	Rv1979c_(-)
2222886	1556	0	1.54e-272	9.56e-09	1	GA	Rv1979c_(-)
2222922	295	0	9.39e-62	1.13e-08	1	GA	Rv1979c_(-)
2222928	498	0	2.9e-96	1.32e-09	1	GA	Rv1979c_(-)
2222952	489	0	9.64e-95	7.38e-10	1	GA	Rv1979c_(-)
2223005	234	0	2.12e-51	4.42e-09	1	GA	Rv1979c_(-)
2223012	227	0	3.28e-50	4.59e-09	1	GA	Rv1979c_(-)
2223062	206	0	1.22e-46	5.3e-09	1	GA	Rv1979c_(-)
2223070	139	4.95e-289	2.97e-35	8.64e-09	1	GA	Rv1979c_(-)
2223083	58	4.26e-127	1.74e-21	1.56e-08	1	GA	Rv1979c_(-)
2223138	307	0	8.29e-64	2.36e-09	1	GA	Rv1979c_(-)
2223179	51	4.2e-113	2.69e-20	1.47e-08	1	GA
2223194	93	4.55e-197	1.96e-27	1.02e-08	1	GA
2223204	633	0	3.24e-119	1.5e-10	1	GA
2223213	25	4e-61	7.14e-16	6.97e-09	1	GA
2223343	83	4.46e-177	9.9e-26	4.32e-09	1	GA	Rv1980c_(mpt64)
2223381	677	0	1.07e-126	4.08e-11	1	GA	Rv1980c_(mpt64)
2223469	161	0	5.41e-39	6.7e-10	1	GA	Rv1980c_(mpt64)
2223501	0	2.04e-08	2.21e-09	2.1e-09	1	GA	Rv1980c_(mpt64)
2223507	235	0	2.52e-49	3.28e-10	1	GA	Rv1980c_(mpt64)
2223598	881	0	2.27e-161	1.23e-12	1	GA	Rv1980c_(mpt64)
2223616	126	4.83e-263	4.81e-33	1.01e-11	1	GA	Rv1980c_(mpt64)
2223643	764	0	1.74e-141	6.61e-14	1	GA	Rv1980c_(mpt64)
2223679	129	4.85e-269	1.49e-33	7.54e-12	1	GA	Rv1980c_(mpt64)
2223704	133	4.89e-277	3.11e-34	9.46e-12	1	GA	Rv1980c_(mpt64)
2223717	0	2.04e-08	2.21e-09	2.74e-11	1	GA	Rv1980c_(mpt64)
2223730	568	0	6.32e-106	3.56e-13	1	GA	Rv1980c_(mpt64)
2223746	234	0	2.12e-51	2.17e-12	1	GA	Rv1980c_(mpt64)
2223757	0	2.04e-08	2.21e-09	1.42e-11	1	GA	Rv1980c_(mpt64)
2223823	426	0	8.64e-82	5.4e-13	1	GA	Rv1980c_(mpt64)
2223850	188	0	1.39e-43	1.34e-12	1	GA	Rv1980c_(mpt64)
2223853	589	0	9.69e-112	4.68e-14	1	GA	Rv1980c_(mpt64)
2223880	289	0	9.49e-61	3e-13	1	GA	Rv1980c_(mpt64)
2223920	16	3.93e-43	3.19e-14	3.95e-12	1	GA	Rv1980c_(mpt64)
2223946	560	0	1.1e-106	6.44e-14	1	GA	Rv1980c_(mpt64)
2224048	227	0	3.28e-50	4.06e-13	1	GA
2224095	133	4.89e-277	3.11e-34	9.75e-13	1	GA
2224116	945	0	3e-172	1.77e-15	1	GA
2224160	317	0	1.65e-65	9.46e-14	1	GA
2224220	96	4.57e-203	6.04e-28	9.73e-13	1	GA	Rv1981c_(nrdF)
2224264	592	0	2.99e-112	2.24e-14	1	GA	Rv1981c_(nrdF)
2224268	550	0	4.12e-105	1.67e-14	1	GA	Rv1981c_(nrdF)
2224379	110	4.69e-231	2.52e-30	2.62e-12	1	GA	Rv1981c_(nrdF)
2224393	1	2.42e-12	1.01e-09	7.8e-12	1	GA	Rv1981c_(nrdF)
2224412	729	0	1.85e-133	3.01e-14	1	GA	Rv1981c_(nrdF)
2224421	576	0	1.57e-109	2.77e-14	1	GA	Rv1981c_(nrdF)
2224457	144	4.99e-299	4.19e-36	6.22e-12	1	GA	Rv1981c_(nrdF)
2224472	109	4.68e-229	3.73e-30	1.22e-11	1	GA	Rv1981c_(nrdF)
2224490	140	4.95e-291	2.01e-35	1.07e-11	1	GA	Rv1981c_(nrdF)
2224517	495	0	9.19e-96	7.44e-13	1	GA	Rv1981c_(nrdF)
2224577	101	4.61e-213	8.54e-29	1.87e-11	1	GA	Rv1981c_(nrdF)
2224586	672	0	7.57e-126	2.96e-13	1	GA	Rv1981c_(nrdF)
2224589	151	5.06e-313	2.71e-37	7.03e-11	1	GA	Rv1981c_(nrdF)
2224650	173	0	4.94e-41	8.92e-11	1	GA	Rv1981c_(nrdF)
2224667	1075	0	2.41e-194	1.3e-13	1	GA	Rv1981c_(nrdF)
2224679	161	0	5.61e-39	1.47e-08	1	GA	Rv1981c_(nrdF)
2224691	419	0	7.79e-83	3.54e-09	1	GA	Rv1981c_(nrdF)
2224714	139	5.49e-289	3.3e-35	8.13e-08	1	GA	Rv1981c_(nrdF)
2224754	174	0	3.55e-41	8.54e-08	1	GA	Rv1981c_(nrdF)
2224757	723	0	1.7e-134	1.68e-09	1	GA	Rv1981c_(nrdF)
2224790	296	0	1.87e-61	3.42e-07	1	GA	Rv1981c_(nrdF)
2224865	100	2.19e-210	6.01e-28	3.87e-06	1	GA	Rv1981c_(nrdF)
2225094	15	1.02e-40	1.13e-12	9.2e-06	1	GA	Rv1981c_(nrdF)
2225127	3	5.21e-17	3.43e-10	1.05e-05	1	GA	Rv1981c_(nrdF)
2225236	353	0	1.1e-69	7.76e-07	1	GA
2225332	1233	0	4.04e-221	1.1e-09	1	GA
2225337	0	0.997	0.00126	1.24e-06	0.0022	ES
2225350	0	0.998	0.00127	1.48e-06	0.000321	ES
2225356	0	0.998	0.00127	1.53e-06	0.000317	ES
2225361	0	0.998	0.00127	1.95e-06	0.000317	ES
2225385	0	0.998	0.00127	4.42e-05	0.000319	ES
2225407	176	0	6.07e-31	0.483	0.517	GA
2225413	52	4.26e-115	1.84e-20	0.702	0.298	GA	Rv1982c_(-)
2225431	23	5.43e-57	2.15e-15	0.745	0.255	GA	Rv1982c_(-)
2225521	336	0	1.25e-67	0.22	0.78	GA	Rv1982c_(-)
2225528	969	0	1.92e-175	0.00247	0.998	GA	Rv1982c_(-)
2225572	27	3.64e-64	2.93e-15	0.74	0.26	GA	Rv1982c_(-)
2225741	72	1.42e-154	2.37e-23	0.67	0.33	GA	Rv1982c_(-)
2225862	214	0	1.47e-47	0.412	0.588	GA
2225932	0	8.86e-09	9.64e-10	0.777	0.223	GA
2226062	111	1.94e-230	2.32e-28	0.603	0.397	GA
2226071	112	8.83e-235	2.17e-30	0.601	0.399	GA
2226088	47	9.4e-105	4.53e-19	0.71	0.29	GA
2226104	0	1.01e-07	2.15e-05	0.777	0.223	GA
2226111	6	1.06e-19	2.18e-06	0.769	0.231	GA
2226121	1	2.74e-10	1.51e-05	0.775	0.225	GA
2226128	72	7.46e-152	1.88e-17	0.67	0.33	GA
2226132	0	3.31e-05	3.58e-06	0.776	0.224	GA
2226136	37	4.39e-79	2.32e-12	0.722	0.278	GA
2226158	33	1.5e-72	1.14e-12	0.718	0.282	GA
2226162	268	0	1.16e-51	0.267	0.733	GA
2226198	29	4.41e-64	1.62e-11	0.61	0.39	GA
2226205	664	0	1.49e-118	0.00833	0.992	GA
2226304	1521	0	1.13e-265	4.78e-07	1	GA	Rv1983_(PE_PGRS35)
2226382	112	1.28e-234	3.14e-30	0.000624	0.999	GA	Rv1983_(PE_PGRS35)
2226426	309	0	1.79e-63	0.000143	1	GA	Rv1983_(PE_PGRS35)
2226501	571	0	3.17e-108	2.01e-05	1	GA	Rv1983_(PE_PGRS35)
2226604	71	4.93e-153	1.21e-23	0.000842	0.999	GA	Rv1983_(PE_PGRS35)
2226666	64	5.93e-139	2.29e-22	0.000887	0.999	GA	Rv1983_(PE_PGRS35)
2226687	108	1.02e-226	1.2e-29	0.000638	0.999	GA	Rv1983_(PE_PGRS35)
2227005	247	0	4.73e-53	0.000226	1	GA	Rv1983_(PE_PGRS35)
2227014	9	1.19e-28	7.12e-12	0.00133	0.999	GA	Rv1983_(PE_PGRS35)
2227063	23	4.25e-56	4.18e-14	0.0012	0.999	GA	Rv1983_(PE_PGRS35)
2227087	469	0	1.02e-89	4.23e-05	1	GA	Rv1983_(PE_PGRS35)
2227230	92	3.22e-194	2.05e-26	0.000682	0.999	GA	Rv1983_(PE_PGRS35)
2227245	230	0	1.65e-49	0.000242	1	GA	Rv1983_(PE_PGRS35)
2227248	648	0	1.34e-120	1.04e-05	1	GA	Rv1983_(PE_PGRS35)
2227263	1040	0	3.29e-188	5.49e-07	1	GA	Rv1983_(PE_PGRS35)
2227265	264	0	2.08e-56	0.000182	1	GA	Rv1983_(PE_PGRS35)
2227316	184	0	8.9e-43	0.000331	1	GA	Rv1983_(PE_PGRS35)
2227365	64	5.44e-139	2.1e-22	0.000812	0.999	GA	Rv1983_(PE_PGRS35)
2227413	378	0	7.7e-76	7.76e-05	1	GA	Rv1983_(PE_PGRS35)
2227498	77	5.68e-165	1.32e-24	0.000737	0.999	GA	Rv1983_(PE_PGRS35)
2227570	198	0	3.07e-45	0.000298	1	GA	Rv1983_(PE_PGRS35)
2227617	528	0	2.47e-101	2.53e-05	1	GA	Rv1983_(PE_PGRS35)
2227621	269	0	4.61e-57	0.000176	1	GA	Rv1983_(PE_PGRS35)
2227645	120	1.14e-250	1.21e-31	0.000536	0.999	GA	Rv1983_(PE_PGRS35)
2227678	10	6.55e-31	1.42e-12	0.00122	0.999	GA	Rv1983_(PE_PGRS35)
2227698	652	0	9.79e-122	1e-05	1	GA	Rv1983_(PE_PGRS35)
2227746	633	0	1.57e-118	1.16e-05	1	GA	Rv1983_(PE_PGRS35)
2227773	148	4.49e-305	7.82e-35	0.000476	1	GA	Rv1983_(PE_PGRS35)
2227794	42	2.24e-93	4.95e-17	0.0011	0.999	GA	Rv1983_(PE_PGRS35)
2227829	101	7.19e-212	1.33e-27	0.000718	0.999	GA	Rv1983_(PE_PGRS35)
2227863	359	0	8.67e-72	0.000105	1	GA	Rv1983_(PE_PGRS35)
2227872	242	0	1.78e-51	0.000256	1	GA	Rv1983_(PE_PGRS35)
2227886	86	1.04e-181	7.04e-25	0.000837	0.999	GA	Rv1983_(PE_PGRS35)
2227888	212	0	1.1e-46	0.000329	1	GA	Rv1983_(PE_PGRS35)
2227974	360	0	7.53e-72	0.000109	1	GA	Rv1984c_(cfp21)
2227990	352	0	4.73e-70	0.000118	1	GA	Rv1984c_(cfp21)
2227993	936	0	7.01e-169	1.59e-06	1	GA	Rv1984c_(cfp21)
2228012	253	0	1.85e-50	0.00326	0.997	GA	Rv1984c_(cfp21)
2228039	98	8.9e-203	5.36e-24	0.0227	0.977	GA	Rv1984c_(cfp21)
2228047	503	0	3.33e-93	0.00139	0.999	GA	Rv1984c_(cfp21)
2228053	361	0	3.89e-68	0.0104	0.99	GA	Rv1984c_(cfp21)
2228055	355	0	1.21e-66	0.0307	0.969	GA	Rv1984c_(cfp21)
2228211	0	0.00114	0.000126	0.575	0.424	GA	Rv1984c_(cfp21)
2228307	122	2.33e-247	3.69e-25	0.428	0.572	GA	Rv1984c_(cfp21)
2228325	308	0	3.85e-59	0.17	0.83	GA	Rv1984c_(cfp21)
2228337	117	4.09e-240	1.4e-26	0.493	0.507	GA	Rv1984c_(cfp21)
2228371	467	0	4.18e-86	0.0721	0.928	GA	Rv1984c_(cfp21)
2228576	403	0	1.96e-74	0.142	0.858	GA
2228663	7	1.29e-19	2.34e-05	0.88	0.12	NE
2228669	0	0.000273	0.00037	0.97	0.0297	NE
2228758	236	0	1.53e-43	0.934	0.0658	NE
2228762	83	1.26e-172	2.77e-21	0.985	0.0152	NE
2228903	61	3.82e-129	4.8e-18	0.994	0.00644	NE
2228965	108	1.87e-223	2.21e-26	0.994	0.00574	NE
2229024	127	1e-261	6.73e-30	0.995	0.00537	NE	Rv1985c_(-)
2229058	141	5.89e-290	1.61e-32	0.995	0.00535	NE	Rv1985c_(-)
2229102	162	0	2.91e-36	0.994	0.00588	NE	Rv1985c_(-)
2229122	571	0	1.14e-104	0.892	0.108	NE	Rv1985c_(-)
2229137	116	2.57e-239	1.31e-27	0.996	0.00391	NE	Rv1985c_(-)
2229280	33	5.64e-74	4.29e-14	0.999	0.00132	NE	Rv1985c_(-)
2229337	3	1.09e-14	1.33e-08	0.999	0.000761	NE	Rv1985c_(-)
2229368	53	3.57e-115	5.72e-17	0.999	0.000995	NE	Rv1985c_(-)
2229404	397	0	1.37e-76	0.987	0.0126	NE	Rv1985c_(-)
2229408	74	5.02e-157	3.8e-22	0.999	0.00113	NE	Rv1985c_(-)
2229494	0	9.47e-08	4.58e-08	0.999	0.000632	NE	Rv1985c_(-)
2229599	6	9.94e-20	4.57e-09	0.999	0.000655	NE	Rv1985c_(-)
2229706	138	1.6e-286	3.5e-31	0.998	0.00175	NE	Rv1985c_(-)
2229812	612	0	8.08e-114	0.943	0.0573	NE	Rv1985c_(-)
2229910	902	0	3.61e-161	0.653	0.347	NE
2229941	16	7.86e-40	5.14e-11	0.999	0.000699	NE
2229944	48	2.39e-104	6.65e-17	1	0.000208	NE
2229950	3	4.5e-15	7.36e-07	1	3.95e-05	NE
2229955	6	9.53e-22	2.37e-07	1	8.3e-06	NE
2229967	0	2.09e-08	2.36e-06	1	1.67e-06	NE
2229970	14	2.37e-36	1.07e-08	1	4.01e-07	NE
2229974	108	4.44e-227	3.17e-25	1	2.22e-07	NE
2229976	75	2.29e-161	1.17e-24	1	7.13e-08	NE
2229986	78	1.85e-167	2.91e-25	1	2.61e-08	NE
2229997	95	1.97e-201	3.86e-28	1	1.11e-08	NE
2230171	4	8.12e-20	4.72e-12	1	2.23e-09	NE	Rv1986_(-)
2230248	213	0	6.74e-47	1	4.08e-09	NE	Rv1986_(-)
2230256	15	8.83e-42	8.83e-15	1	6.19e-10	NE	Rv1986_(-)
2230263	345	0	8.44e-70	1	3.74e-09	NE	Rv1986_(-)
2230329	1	1.6e-13	4.25e-11	1	2.24e-10	NE	Rv1986_(-)
2230382	134	5.55e-279	2.85e-33	1	1.71e-10	NE	Rv1986_(-)
2230404	17	8.95e-46	3.86e-15	1	3.49e-11	NE	Rv1986_(-)
2230476	72	1.5e-155	2.61e-24	1	2.26e-11	NE	Rv1986_(-)
2230607	114	2.21e-239	2.47e-31	1	2.17e-11	NE	Rv1986_(-)
2230610	357	0	7.58e-72	1	1.16e-10	NE	Rv1986_(-)
2230661	321	0	7.62e-66	1	8.21e-11	NE
2230781	0	8.21e-10	9.02e-11	1	5.53e-12	NE
2230801	60	1.44e-129	8.95e-21	1	1.98e-12	NE
2230812	10	8.38e-32	2.59e-13	1	4.47e-13	NE
2230838	6	8.08e-24	2.22e-12	1	1.65e-13	NE
2230906	14	8.7e-40	9.62e-14	1	1.71e-13	NE
2230968	267	0	1.65e-56	1	2.86e-12	NE
2230994	1	1.6e-13	4.24e-11	1	5.4e-13	NE
2231011	374	0	2.76e-73	1	2.07e-11	NE
2231043	374	0	1.11e-74	1	2.41e-11	NE	Rv1987_(-)
2231092	246	0	2.43e-53	1	9.08e-12	NE	Rv1987_(-)
2231129	174	0	2.45e-41	1	4.3e-12	NE	Rv1987_(-)
2231227	0	8.21e-10	9.02e-11	1	7.96e-13	NE	Rv1987_(-)
2231288	249	0	2.76e-52	1	3.8e-12	NE	Rv1987_(-)
2231316	234	0	2.43e-51	1	3.38e-12	NE	Rv1987_(-)
2231380	107	2.07e-225	3.63e-30	1	1.17e-12	NE	Rv1987_(-)
2231403	221	0	3.58e-49	1	2.42e-12	NE	Rv1987_(-)
2231439	269	0	3.56e-57	1	3.37e-12	NE	Rv1987_(-)
2231451	186	0	2.45e-43	1	1.56e-12	NE	Rv1987_(-)
2231496	17	8.95e-46	3.86e-15	1	2.9e-13	NE
2231512	91	1.79e-193	1.78e-27	1	3.21e-13	NE
2231638	98	1.91e-207	1.15e-28	1	4.29e-13	NE
2231660	377	0	3.51e-75	1	5.96e-12	NE
2231673	224	0	1.13e-49	1	2.02e-12	NE
2231749	0	8.21e-10	9.02e-11	1	3.03e-13	NE	Rv1988_(-)
2231827	172	0	1.9e-39	1	9.72e-13	NE	Rv1988_(-)
2231909	67	1.43e-145	1.69e-23	1	5.62e-13	NE	Rv1988_(-)
2231982	1	1.6e-13	4.24e-11	1	5.98e-13	NE	Rv1988_(-)
2232070	271	0	4.1e-56	1	1.49e-11	NE	Rv1988_(-)
2232074	158	0	1.14e-38	1	9.31e-12	NE	Rv1988_(-)
2232216	0	8.21e-10	9.02e-11	1	4.19e-12	NE	Rv1988_(-)
2232234	335	0	1.27e-66	1	1.34e-10	NE
2232240	602	0	1.08e-112	1	1.24e-09	NE
2232252	110	2.13e-231	1.15e-30	1	3.14e-11	NE
2232273	308	0	1.12e-63	1	1.28e-10	NE
2232295	6	8.08e-24	1.13e-12	1	1.29e-11	NE
2232302	94	1.84e-199	2.4e-27	1	2.38e-11	NE
2232320	153	3.19e-317	7.78e-38	1	4.08e-11	NE
2232377	34	1.05e-79	5.39e-18	1	1.97e-11	NE
2232424	0	8.22e-10	9.03e-11	1	2.44e-11	NE
2232440	217	0	5.99e-47	1	3.56e-10	NE
2232474	306	0	2.41e-63	1	1.14e-09	NE
2232481	37	1.08e-85	1.7e-18	1	1.83e-10	NE
2232492	31	1.02e-73	1.71e-17	1	2.84e-10	NE
2232498	61	1.36e-133	1.71e-22	1	9e-10	NE
2232601	16	9.05e-44	5.94e-15	1	1.87e-09	NE
2232619	65	1.53e-141	4.28e-23	1	1.06e-08	NE
2232627	158	0	1.46e-38	1	6.98e-08	NE
2232648	19	1.3e-49	1.71e-14	1	5.1e-08	NE
2232658	0	8.37e-09	9.29e-10	1	1.43e-07	NE
2232666	37	1.19e-82	6.42e-16	1	8.43e-07	NE
2232668	582	0	8.42e-108	1	0.000196	NE
2232689	172	0	1.72e-40	1	9.56e-06	NE
2232739	387	0	3.11e-76	1	5.07e-05	NE	Rv1989c_(-)
2232760	137	5.12e-285	6.74e-35	1	7.95e-06	NE	Rv1989c_(-)
2232798	386	0	2.83e-76	1	5.27e-05	NE	Rv1989c_(-)
2232826	207	0	1.11e-46	1	1.39e-05	NE	Rv1989c_(-)
2232937	630	0	3.38e-117	1	0.000332	NE	Rv1989c_(-)
2233026	64	1.42e-139	5.47e-23	1	4.82e-06	NE	Rv1989c_(-)
2233033	78	1.68e-167	2.64e-25	1	5.36e-06	NE	Rv1989c_(-)
2233126	261	0	9.04e-56	1	2.11e-05	NE	Rv1989c_(-)
2233214	256	0	5.9e-55	1	2.04e-05	NE	Rv1989c_(-)
2233216	91	1.95e-193	1.85e-27	1	5.95e-06	NE	Rv1989c_(-)
2233222	103	2.47e-217	2.09e-29	1	6.53e-06	NE	Rv1989c_(-)
2233262	147	4.66e-305	1.2e-36	1	9.17e-06	NE	Rv1989c_(-)
2233347	0	0.99	0.000142	0.0102	3.17e-08	ES	Rv1990c_(-)
2233391	0	0.999	0.000146	0.000914	6.42e-11	ES	Rv1990c_(-)
2233464	0	0.999	0.000146	0.000827	1.65e-13	ES	Rv1990c_(-)
2233477	0	0.999	0.000146	0.000826	9.03e-16	ES	Rv1990c_(-)
2233575	0	0.999	0.000146	0.000826	7.21e-16	ES	Rv1990c_(-)
2233628	0	0.999	0.000146	0.000827	7.12e-14	ES	Rv1990c_(-)
2233660	0	0.999	0.000146	0.000914	1.43e-11	ES
2233675	27	1.25e-52	4.39e-07	1	6.11e-07	NE
2233678	0	2.3e-09	0.000531	0.999	4.5e-07	NE
2233873	464	0	2.26e-81	1	1.41e-05	NE
2233881	86	2.19e-183	1.48e-26	1	8.3e-07	NE	Rv1990A_(-)
2233961	133	2.93e-277	1.86e-34	1	1.14e-06	NE	Rv1990A_(-)
2234069	459	0	7.93e-89	1	1.29e-05	NE	Rv1990A_(-)
2234138	39	1.5e-89	1.08e-18	1	5.51e-07	NE	Rv1990A_(-)
2234182	176	0	1.25e-41	1	1.46e-06	NE	Rv1990A_(-)
2234234	112	2.33e-235	5.72e-31	1	8.95e-07	NE
2234256	58	1.36e-127	5.54e-22	1	5.91e-07	NE
2234316	48	1.21e-107	2.52e-20	1	5.46e-07	NE	Rv1991c_(-)
2234495	84	1.68e-179	2.49e-26	1	7.14e-07	NE	Rv1991c_(-)
2234545	552	0	2.35e-104	1	2.36e-05	NE	Rv1991c_(-)
2234562	447	0	7.6e-87	1	1.08e-05	NE	Rv1991c_(-)
2234623	746	0	1.14e-136	1	0.000101	NE	Rv1991c_(-)
2234639	126	1.28e-262	1.27e-32	1	9.64e-07	NE	Rv1991c_(-)
2234666	23	2.97e-57	1.17e-15	1	1.82e-07	NE
2234676	35	1.6e-81	1.82e-17	1	5e-08	NE
2234729	0	1.05e-05	1.25e-07	1	1.13e-08	NE
2234781	0	1.06e-05	1.28e-07	1	1.82e-09	NE
2234846	0	1.06e-05	1.28e-07	1	4.04e-10	NE
2234878	164	0	5.67e-35	1	4.14e-10	NE
2234890	78	1.58e-167	2.49e-25	1	1.16e-10	NE
2234896	0	1e-05	2.64e-06	1	2.63e-11	NE
2234899	1	1.02e-07	1.85e-06	1	3.8e-12	NE
2234901	0	1.02e-05	2.71e-06	1	9.81e-13	NE
2234909	0	1.02e-05	2.71e-06	1	4.56e-13	NE
2234911	26	1.29e-57	1.22e-10	1	7.55e-13	NE
2234951	108	2.09e-227	4.21e-27	1	2.82e-12	NE
2234991	54	1.26e-119	2.49e-21	1	4.08e-12	NE	Rv1992c_(ctpG)
2235001	73	1.51e-157	1.69e-24	1	1.32e-11	NE	Rv1992c_(ctpG)
2235160	705	0	7.26e-130	1	4.27e-09	NE	Rv1992c_(ctpG)
2235164	461	0	3.47e-89	1	6.99e-10	NE	Rv1992c_(ctpG)
2235218	179	0	3.6e-42	1	8.17e-11	NE	Rv1992c_(ctpG)
2235434	300	0	2.41e-62	1	1.51e-10	NE	Rv1992c_(ctpG)
2235510	1	1.6e-13	4.24e-11	1	1.19e-11	NE	Rv1992c_(ctpG)
2235557	211	0	4.13e-46	1	1.89e-11	NE	Rv1992c_(ctpG)
2235719	76	1.55e-163	5.35e-25	1	4.06e-12	NE	Rv1992c_(ctpG)
2235856	12	8.54e-36	3.4e-13	1	8.08e-13	NE	Rv1992c_(ctpG)
2235905	0	8.21e-10	1.22e-10	1	1.86e-13	NE	Rv1992c_(ctpG)
2235910	96	2.01e-201	1.19e-26	1	1.46e-13	NE	Rv1992c_(ctpG)
2235929	35	1.06e-81	3.66e-18	1	6.87e-14	NE	Rv1992c_(ctpG)
2236064	173	0	3.6e-41	1	2.12e-13	NE	Rv1992c_(ctpG)
2236067	183	0	7.75e-43	1	2.61e-13	NE	Rv1992c_(ctpG)
2236102	43	1.14e-97	1.7e-19	1	7.85e-14	NE	Rv1992c_(ctpG)
2236174	130	2.57e-271	5.32e-34	1	1.14e-13	NE	Rv1992c_(ctpG)
2236184	0	8.21e-10	9.02e-11	1	3.78e-14	NE	Rv1992c_(ctpG)
2236195	159	0	2.8e-37	1	1.22e-13	NE	Rv1992c_(ctpG)
2236264	0	8.21e-10	9.02e-11	1	3.62e-14	NE	Rv1992c_(ctpG)
2236432	32	1.11e-73	4.17e-16	1	4.08e-14	NE	Rv1992c_(ctpG)
2236566	228	0	2.45e-50	1	2.6e-13	NE	Rv1992c_(ctpG)
2236609	3	7.85e-18	1.16e-11	1	4.76e-14	NE	Rv1992c_(ctpG)
2236673	13	8.62e-38	2.55e-13	1	3.56e-14	NE	Rv1992c_(ctpG)
2236763	154	3.22e-319	2.05e-37	1	1.35e-13	NE	Rv1992c_(ctpG)
2236782	124	2.43e-259	5.32e-33	1	1.31e-13	NE	Rv1992c_(ctpG)
2236799	110	2.13e-231	1.15e-30	1	1.19e-13	NE	Rv1992c_(ctpG)
2236958	161	0	3.61e-39	1	1.76e-13	NE	Rv1992c_(ctpG)
2236994	56	1.29e-123	1.16e-21	1	7.08e-14	NE	Rv1992c_(ctpG)
2237011	0	8.21e-10	9.02e-11	1	3.52e-14	NE	Rv1992c_(ctpG)
2237031	173	0	1.3e-39	1	1.59e-13	NE	Rv1992c_(ctpG)
2237115	108	2.09e-227	2.47e-30	1	1.11e-13	NE	Rv1992c_(ctpG)
2237145	67	1.43e-145	1.69e-23	1	7.44e-14	NE	Rv1992c_(ctpG)
2237264	129	2.55e-269	7.8e-34	1	1.23e-13	NE	Rv1992c_(ctpG)
2237294	86	1.7e-183	1.15e-26	1	9.82e-14	NE	Rv1992c_(ctpG)
2237478	60	1.34e-131	2.49e-22	1	9.5e-14	NE	Rv1993c_(-)
2237504	80	1.61e-171	1.15e-25	1	1.89e-13	NE	Rv1993c_(-)
2237550	20	9.2e-52	1.18e-15	1	2.66e-13	NE	Rv1993c_(-)
2237557	536	0	1.11e-101	1	4.29e-11	NE	Rv1993c_(-)
2237568	116	2.26e-243	1.15e-31	1	1.93e-12	NE	Rv1993c_(-)
2237601	209	0	3.59e-47	1	3.13e-12	NE
2237632	273	0	7.66e-58	1	4.6e-12	NE	Rv1994c_(-)
2237692	0	8.21e-10	1.56e-10	1	4.97e-13	NE	Rv1994c_(-)
2237760	10	9.01e-30	3.4e-12	1	4e-13	NE	Rv1994c_(-)
2237781	573	0	2.07e-106	1	4.88e-11	NE	Rv1994c_(-)
2237792	45	1.16e-101	7.89e-20	1	9.36e-13	NE	Rv1994c_(-)
2237864	54	1.26e-119	2.49e-21	1	4.47e-13	NE	Rv1994c_(-)
2237877	3	7.85e-18	9.56e-12	1	2.4e-13	NE	Rv1994c_(-)
2237983	103	2e-217	2.03e-28	1	9.2e-13	NE	Rv1994c_(-)
2237992	0	0.000991	8.07e-06	0.999	9.3e-13	NE
2237995	0	0.001	8.3e-06	0.999	3.12e-14	NE
2238002	0	0.001	8.3e-06	0.999	2.39e-14	NE
2238004	0	0.001	8.3e-06	0.999	3.49e-14	NE
2238010	9	1.08e-21	2.59e-07	1	1.48e-12	NE
2238012	20	1.34e-51	2.01e-09	1	1.18e-12	NE
2238032	73	1.52e-157	4.67e-20	1	2.24e-12	NE
2238040	6	8.08e-24	1.07e-11	1	2.51e-12	NE
2238047	31	1.02e-73	9.15e-16	1	9.81e-12	NE
2238098	0	9.77e-06	1.16e-07	1	2.92e-11	NE
2238104	0	9.86e-06	1.19e-07	1	1.36e-10	NE
2238111	0	9.86e-06	1.19e-07	1	6.73e-10	NE
2238124	45	1.49e-95	3.65e-15	1	5.95e-09	NE
2238268	53	1.48e-117	4.52e-21	1	2.05e-08	NE	Rv1995_(-)
2238392	99	3.08e-209	1.25e-28	1	9.63e-08	NE	Rv1995_(-)
2238488	200	0	2.76e-45	1	5.47e-07	NE	Rv1995_(-)
2238512	1155	0	1.78e-204	0.999	0.00117	NE	Rv1995_(-)
2238609	0	8.27e-10	9.09e-11	1	2.08e-07	NE	Rv1995_(-)
2238683	325	0	5.95e-65	1	2.37e-06	NE	Rv1995_(-)
2238856	0	8.34e-10	9.16e-11	1	2.09e-07	NE	Rv1995_(-)
2238878	243	0	2.81e-51	1	1.29e-06	NE	Rv1995_(-)
2238905	414	0	2.41e-81	1	4.65e-06	NE	Rv1995_(-)
2238914	432	0	2.38e-84	1	5.33e-06	NE
2238928	12	8.56e-36	3.39e-14	1	2.3e-07	NE
2238967	64	1.39e-139	7.26e-23	1	3.4e-07	NE
2238976	462	0	2.38e-89	1	6.68e-06	NE
2238979	1186	0	4.65e-210	0.999	0.0015	NE
2239065	214	0	1.15e-47	1	1.05e-06	NE	Rv1996_(-)
2239142	71	3.22e-153	7.93e-24	1	2.51e-07	NE	Rv1996_(-)
2239145	109	2.96e-229	2.36e-30	1	1.91e-07	NE	Rv1996_(-)
2239174	61	1.59e-133	2e-22	1	9.98e-08	NE	Rv1996_(-)
2239222	436	0	5.4e-85	1	1.4e-06	NE	Rv1996_(-)
2239334	285	0	9.92e-60	1	4.26e-07	NE	Rv1996_(-)
2239387	0	1.31e-07	4.74e-09	1	3.46e-08	NE	Rv1996_(-)
2239406	0	1.32e-07	4.83e-09	1	7.75e-09	NE	Rv1996_(-)
2239472	143	4.98e-293	6.78e-33	1	6.95e-09	NE	Rv1996_(-)
2239475	39	1.11e-89	7.98e-19	1	1.76e-09	NE	Rv1996_(-)
2239647	319	0	1.65e-65	1	7.48e-09	NE	Rv1996_(-)
2239738	0	8.8e-08	3.18e-09	1	5.21e-10	NE	Rv1996_(-)
2239914	0	8.88e-08	3.27e-09	1	1.56e-10	NE	Rv1996_(-)
2240055	299	0	4.49e-59	1	7.81e-10	NE
2240077	218	0	1.13e-48	1	3.52e-10	NE
2240105	45	1.16e-101	7.89e-20	1	5.83e-11	NE
2240239	143	2.9e-297	3.62e-36	1	4.03e-11	NE	Rv1997_(ctpF)
2240276	24	9.56e-60	2.51e-16	1	7.22e-12	NE	Rv1997_(ctpF)
2240309	15	8.78e-42	8.82e-15	1	1.66e-12	NE	Rv1997_(ctpF)
2240319	57	1.3e-125	8.75e-22	1	6.16e-13	NE	Rv1997_(ctpF)
2240365	95	1.85e-201	3.64e-28	1	3.35e-13	NE	Rv1997_(ctpF)
2240403	156	3.46e-323	2.46e-38	1	3.09e-13	NE	Rv1997_(ctpF)
2240600	0	8.21e-10	9.02e-11	1	6.18e-14	NE	Rv1997_(ctpF)
2240676	43	1.23e-95	6.11e-18	1	4.62e-14	NE	Rv1997_(ctpF)
2240751	19	9.12e-50	1.75e-15	1	3.47e-14	NE	Rv1997_(ctpF)
2240758	138	2.77e-287	2.52e-35	1	1.02e-13	NE	Rv1997_(ctpF)
2240774	55	1.28e-121	1.7e-21	1	6.01e-14	NE	Rv1997_(ctpF)
2241110	11	8.46e-34	5.56e-14	1	4.63e-14	NE	Rv1997_(ctpF)
2241241	74	1.52e-159	1.74e-24	1	1.44e-13	NE	Rv1997_(ctpF)
2241479	54	1.26e-119	2.49e-21	1	3.03e-13	NE	Rv1997_(ctpF)
2241502	615	0	7.34e-115	1	5.91e-11	NE	Rv1997_(ctpF)
2241737	51	1.23e-113	7.88e-21	1	8.7e-13	NE	Rv1997_(ctpF)
2241839	44	1.15e-99	1.16e-19	1	2.62e-13	NE	Rv1997_(ctpF)
2241849	12	8.54e-36	3.38e-14	1	7.54e-14	NE	Rv1997_(ctpF)
2241973	47	1.18e-105	4.94e-20	1	5.09e-14	NE	Rv1997_(ctpF)
2241990	23	9.47e-58	3.69e-16	1	3.48e-14	NE	Rv1997_(ctpF)
2242238	64	1.39e-139	5.39e-23	1	4.63e-14	NE	Rv1997_(ctpF)
2242298	4	7.93e-20	4.61e-12	1	3.11e-14	NE	Rv1997_(ctpF)
2242618	100	1.94e-211	4.55e-28	1	8.84e-14	NE	Rv1997_(ctpF)
2242732	156	3.46e-323	2.46e-38	1	2.11e-13	NE	Rv1997_(ctpF)
2242736	76	1.55e-163	5.35e-25	1	1.54e-13	NE	Rv1997_(ctpF)
2242749	393	0	7.55e-78	1	2.69e-12	NE	Rv1997_(ctpF)
2242776	0	8.21e-10	9.02e-11	1	1.36e-13	NE	Rv1997_(ctpF)
2242796	49	1.3e-107	6.11e-19	1	7.11e-14	NE	Rv1997_(ctpF)
2242856	22	9.38e-56	5.43e-16	1	3.83e-14	NE	Rv1997_(ctpF)
2242891	39	1.1e-89	7.95e-19	1	3.66e-14	NE
2242923	36	1.07e-83	2.5e-18	1	3.43e-14	NE
2242937	0	8.21e-10	2.03e-10	1	2.45e-14	NE
2242945	17	9.62e-44	3.01e-13	1	2.67e-14	NE	Rv1998c_(-)
2242952	1	1.6e-13	1.22e-10	1	2.36e-14	NE	Rv1998c_(-)
2242969	23	1.96e-57	2.54e-14	1	2.82e-14	NE	Rv1998c_(-)
2242999	20	9.2e-52	2.48e-15	1	2.86e-14	NE	Rv1998c_(-)
2243004	0	8.21e-10	9.22e-11	1	2.58e-14	NE	Rv1998c_(-)
2243062	167	0	1.32e-38	1	1.2e-13	NE	Rv1998c_(-)
2243077	13	8.62e-38	2.11e-14	1	3.88e-14	NE	Rv1998c_(-)
2243159	44	1.15e-99	1.43e-19	1	3.91e-14	NE	Rv1998c_(-)
2243251	52	1.24e-115	5.37e-21	1	4.09e-14	NE	Rv1998c_(-)
2243282	0	8.21e-10	9.02e-11	1	2.66e-14	NE	Rv1998c_(-)
2243305	109	2.27e-227	6.06e-29	1	6.56e-14	NE	Rv1998c_(-)
2243342	0	8.74e-08	2.69e-07	1	2.91e-14	NE	Rv1998c_(-)
2243366	0	8.82e-08	2.77e-07	1	2.37e-14	NE	Rv1998c_(-)
2243405	6	9.25e-20	2.77e-08	1	2.43e-14	NE	Rv1998c_(-)
2243417	1	1.6e-13	1.87e-07	1	2.44e-14	NE	Rv1998c_(-)
2243449	110	4.49e-231	1.2e-25	1	6.95e-14	NE	Rv1998c_(-)
2243479	10	8.38e-32	9.46e-14	1	3.54e-14	NE	Rv1998c_(-)
2243506	136	2.72e-283	9.31e-35	1	1.1e-13	NE	Rv1998c_(-)
2243618	0	8.21e-10	9.02e-11	1	4.83e-14	NE	Rv1998c_(-)
2243641	37	1.16e-83	6.12e-17	1	1.19e-13	NE	Rv1998c_(-)
2243725	156	3.46e-323	2.46e-38	1	8.7e-13	NE
2243755	506	0	1.09e-96	1	2.38e-11	NE
2243816	182	0	1.14e-42	1	2.12e-12	NE	Rv1999c_(-)
2243847	9	8.31e-30	1.67e-13	1	3.38e-13	NE	Rv1999c_(-)
2243900	226	0	1.11e-49	1	7.6e-13	NE	Rv1999c_(-)
2243974	0	8.21e-10	7.51e-10	1	9.91e-14	NE	Rv1999c_(-)
2244065	4	8.52e-18	1.66e-10	1	4.06e-14	NE	Rv1999c_(-)
2244068	96	1.87e-203	6.74e-26	1	6.39e-14	NE	Rv1999c_(-)
2244111	6	8.08e-24	8.37e-11	1	3.01e-14	NE	Rv1999c_(-)
2244183	3	7.85e-18	3.4e-10	1	2.46e-14	NE	Rv1999c_(-)
2244211	4	7.93e-20	2.34e-10	1	2.4e-14	NE	Rv1999c_(-)
2244271	37	1.08e-85	6.51e-16	1	3.22e-14	NE	Rv1999c_(-)
2244301	9	8.31e-30	1.68e-13	1	2.71e-14	NE	Rv1999c_(-)
2244425	57	1.3e-125	1.67e-21	1	4.31e-14	NE	Rv1999c_(-)
2244521	0	9.31e-06	1.1e-07	1	3.43e-14	NE	Rv1999c_(-)
2244583	0	9.4e-06	1.14e-07	1	3.45e-14	NE	Rv1999c_(-)
2244591	0	9.4e-06	1.14e-07	1	7.93e-14	NE	Rv1999c_(-)
2244626	84	2.04e-173	1.09e-21	1	7.25e-13	NE	Rv1999c_(-)
2244703	71	1.48e-153	3.65e-24	1	1.66e-12	NE	Rv1999c_(-)
2244713	23	9.47e-58	3.69e-16	1	3.21e-12	NE	Rv1999c_(-)
2244779	144	2.93e-299	2.48e-36	1	2.94e-11	NE	Rv1999c_(-)
2244851	39	1.1e-89	7.89e-19	1	3e-11	NE	Rv1999c_(-)
2244884	123	2.41e-257	7.82e-33	1	1.73e-10	NE	Rv1999c_(-)
2244890	1229	0	3.16e-217	1	1.58e-06	NE	Rv1999c_(-)
2244911	40	1.11e-91	5.38e-19	1	2.18e-10	NE	Rv1999c_(-)
2244950	43	1.14e-97	1.7e-19	1	1.55e-10	NE	Rv1999c_(-)
2245004	56	1.29e-123	1.16e-21	1	1.51e-10	NE	Rv1999c_(-)
2245110	97	1.89e-205	1.69e-28	1	2e-10	NE	Rv1999c_(-)
2245123	1	2.08e-07	0.00128	0.999	9.94e-11	NE	Rv1999c_(-)
2245145	0	3.98e-05	0.00196	0.998	1.16e-12	NE
2245151	0	4e-05	0.00196	0.998	5.48e-14	NE
2245163	0	4e-05	0.00196	0.998	2.76e-14	NE
2245169	1	4.02e-07	0.00134	0.999	4.18e-14	NE
2245171	18	2.45e-41	1.96e-06	1	2.03e-13	NE
2245176	1	1.11e-11	0.00129	0.999	7.93e-14	NE
2245180	0	6.53e-09	0.0019	0.998	3.48e-13	NE
2245253	468	0	1.74e-81	1	1.1e-09	NE	Rv2000_(-)
2245270	16	8.87e-44	5.8e-15	1	3.44e-11	NE	Rv2000_(-)
2245436	126	2.48e-263	2.65e-33	1	2.97e-11	NE	Rv2000_(-)
2245446	287	0	3.55e-60	1	6.26e-11	NE	Rv2000_(-)
2245480	0	8.21e-10	9.04e-11	1	5.12e-12	NE	Rv2000_(-)
2245559	26	1.05e-61	4.18e-15	1	1.62e-12	NE	Rv2000_(-)
2245575	145	2.96e-301	1.78e-36	1	1.79e-12	NE	Rv2000_(-)
2245592	123	2.41e-257	7.81e-33	1	1.13e-12	NE	Rv2000_(-)
2245595	39	1.1e-89	7.89e-19	1	5.11e-13	NE	Rv2000_(-)
2245617	321	0	7.62e-66	1	5.47e-12	NE	Rv2000_(-)
2245686	182	0	1.14e-42	1	2.12e-12	NE	Rv2000_(-)
2245694	194	0	1.14e-44	1	2.29e-12	NE	Rv2000_(-)
2245707	330	0	2.41e-67	1	6.29e-12	NE	Rv2000_(-)
2245745	142	2.88e-295	5.31e-36	1	1.37e-12	NE	Rv2000_(-)
2245763	127	2.5e-265	1.68e-33	1	7.15e-13	NE	Rv2000_(-)
2245805	60	1.34e-131	2.49e-22	1	2.47e-13	NE	Rv2000_(-)
2245844	146	2.99e-303	1.14e-36	1	3.08e-13	NE	Rv2000_(-)
2245860	214	0	5.26e-48	1	4.76e-13	NE	Rv2000_(-)
2245883	0	8.21e-10	9.02e-11	1	7.73e-14	NE	Rv2000_(-)
2245952	205	0	5.99e-45	1	2.58e-13	NE	Rv2000_(-)
2245995	17	8.95e-46	3.86e-15	1	5.65e-14	NE	Rv2000_(-)
2246120	60	1.34e-131	2.62e-22	1	5.12e-14	NE	Rv2000_(-)
2246181	0	8.21e-10	9.02e-11	1	2.94e-14	NE	Rv2000_(-)
2246234	140	3.03e-289	4.11e-34	1	9.73e-14	NE	Rv2000_(-)
2246281	0	8.21e-10	9.02e-11	1	3.65e-14	NE	Rv2000_(-)
2246334	40	1.19e-89	1.93e-17	1	6.01e-14	NE	Rv2000_(-)
2246378	282	0	2.42e-59	1	7.8e-13	NE	Rv2000_(-)
2246380	181	0	1.67e-42	1	4.2e-13	NE	Rv2000_(-)
2246445	135	2.69e-281	7.8e-35	1	2.38e-13	NE	Rv2000_(-)
2246494	13	8.62e-38	2.11e-14	1	6.08e-14	NE	Rv2000_(-)
2246516	41	1.12e-93	4.53e-19	1	4.55e-14	NE	Rv2000_(-)
2246548	94	1.84e-199	5.34e-28	1	6.47e-14	NE	Rv2000_(-)
2246607	35	1.06e-81	3.67e-18	1	3.97e-14	NE	Rv2000_(-)
2246628	13	8.62e-38	2.11e-14	1	2.95e-14	NE	Rv2000_(-)
2246775	66	1.41e-143	3.08e-23	1	4.53e-14	NE	Rv2000_(-)
2246819	6	8.08e-24	1.13e-12	1	3.07e-14	NE	Rv2000_(-)
2246839	95	1.85e-201	1.63e-27	1	7.84e-14	NE	Rv2001_(-)
2246885	177	0	7.76e-42	1	2.16e-13	NE	Rv2001_(-)
2246891	92	1.8e-195	1.15e-27	1	1.33e-13	NE	Rv2001_(-)
2246966	243	0	7.69e-53	1	4.8e-13	NE	Rv2001_(-)
2246968	107	2.07e-225	3.63e-30	1	1.64e-13	NE	Rv2001_(-)
2247075	11	8.46e-34	2.38e-11	1	4.88e-14	NE	Rv2001_(-)
2247319	0	8.74e-08	4.79e-09	1	2.77e-14	NE	Rv2001_(-)
2247352	0	8.82e-08	4.88e-09	1	2.38e-14	NE	Rv2001_(-)
2247386	24	1.09e-55	4.73e-13	1	2.95e-14	NE	Rv2001_(-)
2247408	59	1.32e-129	2.77e-21	1	4.38e-14	NE	Rv2001_(-)
2247420	109	2.11e-229	1.69e-30	1	7.46e-14	NE	Rv2001_(-)
2247440	0	8.21e-10	9.02e-11	1	3.31e-14	NE	Rv2001_(-)
2247458	187	0	6e-42	1	1.59e-13	NE	Rv2001_(-)
2247500	0	8.21e-10	9.02e-11	1	3.92e-14	NE	Rv2001_(-)
2247579	113	2.36e-235	1.31e-29	1	7.5e-14	NE	Rv2001_(-)
2247581	0	8.74e-08	5.97e-08	1	3e-14	NE	Rv2001_(-)
2247604	0	8.82e-08	6.14e-08	1	2.4e-14	NE
2247675	11	9.69e-30	9e-10	1	2.53e-14	NE	Rv2002_(fabG3)
2247712	0	8.21e-10	5.83e-08	1	2.35e-14	NE	Rv2002_(fabG3)
2247827	52	1.33e-113	1.21e-16	1	3.81e-14	NE	Rv2002_(fabG3)
2247844	0	8.21e-10	9.04e-11	1	2.86e-14	NE	Rv2002_(fabG3)
2247956	212	0	4.08e-46	1	2.02e-13	NE	Rv2002_(fabG3)
2248115	23	9.47e-58	1.98e-15	1	4.96e-14	NE	Rv2002_(fabG3)
2248117	1	8.98e-12	1.47e-09	1	2.79e-14	NE	Rv2002_(fabG3)
2248310	0	1.7e-09	2.25e-09	1	2.4e-14	NE	Rv2002_(fabG3)
2248334	51	2.73e-111	6.88e-18	1	3.69e-14	NE	Rv2002_(fabG3)
2248374	38	1.09e-87	1.17e-18	1	3.49e-14	NE	Rv2002_(fabG3)
2248439	1	8.98e-12	1.47e-09	1	2.51e-14	NE	Rv2002_(fabG3)
2248512	0	1.7e-09	2.24e-09	1	2.47e-14	NE
2248563	143	6.44e-295	3.14e-33	1	9.2e-14	NE	Rv2003c_(-)
2248591	19	9.12e-50	2.26e-15	1	3.7e-14	NE	Rv2003c_(-)
2248621	3	7.85e-18	1.1e-11	1	2.61e-14	NE	Rv2003c_(-)
2248648	32	1.03e-75	1.63e-16	1	3.09e-14	NE	Rv2003c_(-)
2248674	0	1.7e-09	2.18e-09	1	2.4e-14	NE	Rv2003c_(-)
2248770	1	1.72e-11	1.53e-09	1	2.36e-14	NE	Rv2003c_(-)
2248788	53	1.46e-115	3.14e-18	1	3.88e-14	NE	Rv2003c_(-)
2248821	94	1.84e-199	5.34e-28	1	6.04e-14	NE	Rv2003c_(-)
2248861	0	8.21e-10	9.02e-11	1	2.86e-14	NE	Rv2003c_(-)
2248907	46	1.26e-101	1.93e-18	1	3.76e-14	NE	Rv2003c_(-)
2249098	41	1.12e-93	3.66e-19	1	3.94e-14	NE	Rv2003c_(-)
2249199	85	1.69e-181	1.69e-26	1	6.52e-14	NE	Rv2003c_(-)
2249211	33	1.04e-77	7.93e-18	1	5.56e-14	NE	Rv2003c_(-)
2249324	0	8.21e-10	9.73e-11	1	7.74e-14	NE	Rv2003c_(-)
2249502	16	9.53e-42	2.1e-13	1	2.98e-13	NE	Rv2004c_(-)
2249629	17	8.95e-46	1.46e-14	1	1.25e-12	NE	Rv2004c_(-)
2249749	12	8.54e-36	4.15e-14	1	5.24e-12	NE	Rv2004c_(-)
2249776	61	1.35e-133	2.71e-22	1	3.41e-11	NE	Rv2004c_(-)
2249814	0	0.0954	0.000122	0.904	6.78e-11	NE	Rv2004c_(-)
2249841	0	0.0963	0.000126	0.904	6.06e-13	NE	Rv2004c_(-)
2249879	0	0.0963	0.000126	0.904	2.6e-14	NE	Rv2004c_(-)
2249894	0	0.0963	0.000126	0.904	2.63e-14	NE	Rv2004c_(-)
2250013	0	0.0963	0.000126	0.904	6.49e-13	NE	Rv2004c_(-)
2250023	114	3.06e-229	1.33e-23	1	2.34e-10	NE	Rv2004c_(-)
2250129	144	2.93e-299	2.46e-36	1	1.36e-10	NE	Rv2004c_(-)
2250138	73	1.51e-157	1.69e-24	1	3.65e-11	NE	Rv2004c_(-)
2250166	0	8.74e-08	3.16e-09	1	6.47e-12	NE	Rv2004c_(-)
2250186	0	8.83e-08	3.25e-09	1	1.37e-12	NE	Rv2004c_(-)
2250201	121	2.71e-249	2.12e-29	1	8.89e-13	NE	Rv2004c_(-)
2250276	3	7.85e-18	6.58e-11	1	1.6e-13	NE	Rv2004c_(-)
2250353	10	8.38e-32	4.83e-12	1	5.53e-14	NE	Rv2004c_(-)
2250371	4	7.93e-20	4.64e-11	1	3.23e-14	NE	Rv2004c_(-)
2250376	149	0	2.78e-35	1	1.04e-13	NE	Rv2004c_(-)
2250550	17	8.95e-46	4.96e-15	1	3.81e-14	NE	Rv2004c_(-)
2250565	14	8.7e-40	8.34e-14	1	2.9e-14	NE	Rv2004c_(-)
2250675	0	8.21e-10	1.06e-10	1	2.47e-14	NE	Rv2004c_(-)
2250744	103	2.15e-215	7.07e-28	1	6.07e-14	NE	Rv2004c_(-)
2250766	9	8.31e-30	2.54e-12	1	3.02e-14	NE	Rv2004c_(-)
2250787	10	8.38e-32	3.19e-12	1	2.64e-14	NE	Rv2004c_(-)
2250979	0	8.21e-10	2.33e-10	1	2.42e-14	NE
2250992	99	2.07e-207	7.16e-27	1	5.9e-14	NE
2251037	36	1.07e-83	2.61e-18	1	3.84e-14	NE	Rv2005c_(-)
2251048	0	8.74e-08	3.16e-09	1	2.6e-14	NE	Rv2005c_(-)
2251191	0	8.82e-08	3.25e-09	1	2.67e-14	NE	Rv2005c_(-)
2251228	78	1.81e-163	3.13e-22	1	7.39e-14	NE	Rv2005c_(-)
2251247	12	8.54e-36	3.38e-14	1	8.15e-14	NE	Rv2005c_(-)
2251576	458	0	1.48e-88	1	6.85e-12	NE	Rv2005c_(-)
2251580	143	2.9e-297	3.62e-36	1	6.68e-13	NE	Rv2005c_(-)
2251595	0	8.21e-10	9.02e-11	1	1.17e-13	NE	Rv2005c_(-)
2251610	81	1.75e-171	2.82e-24	1	8.89e-14	NE	Rv2005c_(-)
2251716	0	8.21e-10	9.02e-11	1	3.56e-14	NE	Rv2005c_(-)
2251739	144	3.15e-297	8.86e-35	1	1.02e-13	NE	Rv2005c_(-)
2251841	3	7.85e-18	9.56e-12	1	3.52e-14	NE	Rv2005c_(-)
2251876	100	1.94e-211	6.43e-28	1	6.75e-14	NE	Rv2005c_(-)
2251911	62	1.36e-135	1.15e-22	1	5.34e-14	NE
2251944	94	1.84e-199	5.34e-28	1	6.63e-14	NE
2252058	0	8.21e-10	9.02e-11	1	2.99e-14	NE	Rv2006_(otsB1)
2252148	86	1.83e-181	4.14e-25	1	5.33e-14	NE	Rv2006_(otsB1)
2252208	3	7.95e-18	3.16e-10	1	2.78e-14	NE	Rv2006_(otsB1)
2252242	0	8.21e-10	1.09e-09	1	2.39e-14	NE	Rv2006_(otsB1)
2252316	44	1.24e-97	4.89e-17	1	3.44e-14	NE	Rv2006_(otsB1)
2252453	36	1.07e-83	2.69e-18	1	3.37e-14	NE	Rv2006_(otsB1)
2252457	0	8.74e-08	5.47e-09	1	2.44e-14	NE	Rv2006_(otsB1)
2252539	0	8.82e-08	5.62e-09	1	2.31e-14	NE	Rv2006_(otsB1)
2252552	10	9.6e-28	1.19e-10	1	2.62e-14	NE	Rv2006_(otsB1)
2252808	107	2.07e-225	3.45e-27	1	6.59e-14	NE	Rv2006_(otsB1)
2252827	60	1.34e-131	2.49e-22	1	4.92e-14	NE	Rv2006_(otsB1)
2252875	10	8.38e-32	1.51e-12	1	2.94e-14	NE	Rv2006_(otsB1)
2252882	0	8.21e-10	1.58e-10	1	2.42e-14	NE	Rv2006_(otsB1)
2252971	47	1.27e-103	2.28e-18	1	3.56e-14	NE	Rv2006_(otsB1)
2253052	27	9.83e-66	7.91e-17	1	3.2e-14	NE	Rv2006_(otsB1)
2253101	51	1.23e-113	7.89e-21	1	3.9e-14	NE	Rv2006_(otsB1)
2253166	41	1.12e-93	3.86e-19	1	3.63e-14	NE	Rv2006_(otsB1)
2253201	1	8.98e-12	1.83e-08	1	2.5e-14	NE	Rv2006_(otsB1)
2253317	0	1.7e-09	2.8e-08	1	2.3e-14	NE	Rv2006_(otsB1)
2253319	6	1.79e-21	2.79e-09	1	2.4e-14	NE	Rv2006_(otsB1)
2253391	7	8.16e-26	1.75e-09	1	2.49e-14	NE	Rv2006_(otsB1)
2253405	73	1.51e-157	1.22e-20	1	4.56e-14	NE	Rv2006_(otsB1)
2253422	26	9.74e-64	1.23e-16	1	3.28e-14	NE	Rv2006_(otsB1)
2253512	0	8.21e-10	9.04e-11	1	2.46e-14	NE	Rv2006_(otsB1)
2253534	40	1.19e-89	1.94e-17	1	3.32e-14	NE	Rv2006_(otsB1)
2253624	22	9.38e-56	5.73e-16	1	2.98e-14	NE	Rv2006_(otsB1)
2253678	4	7.93e-20	4.64e-12	1	2.56e-14	NE	Rv2006_(otsB1)
2253729	68	1.44e-147	9.91e-23	1	4.69e-14	NE	Rv2006_(otsB1)
2253741	52	1.24e-115	5.37e-21	1	4.94e-14	NE	Rv2006_(otsB1)
2253756	174	0	2.45e-41	1	1.62e-13	NE	Rv2006_(otsB1)
2253845	0	9.31e-06	1.1e-07	1	4.66e-14	NE	Rv2006_(otsB1)
2253875	0	9.4e-06	1.14e-07	1	2.55e-14	NE	Rv2006_(otsB1)
2253894	0	9.4e-06	1.14e-07	1	2.37e-14	NE	Rv2006_(otsB1)
2253913	62	1.66e-129	5.09e-18	1	5.16e-14	NE	Rv2006_(otsB1)
2254078	0	8.21e-10	9.02e-11	1	2.84e-14	NE	Rv2006_(otsB1)
2254097	102	2.13e-213	8.91e-28	1	6.29e-14	NE	Rv2006_(otsB1)
2254116	0	8.21e-10	9.02e-11	1	2.98e-14	NE	Rv2006_(otsB1)
2254126	113	2.36e-235	1.31e-29	1	7.28e-14	NE	Rv2006_(otsB1)
2254142	28	9.92e-68	5.39e-17	1	4.05e-14	NE	Rv2006_(otsB1)
2254156	133	2.64e-277	1.68e-34	1	9.24e-14	NE	Rv2006_(otsB1)
2254208	0	8.21e-10	9.02e-11	1	3.28e-14	NE	Rv2006_(otsB1)
2254235	95	1.99e-199	1.31e-26	1	5.98e-14	NE	Rv2006_(otsB1)
2254272	0	8.21e-10	9.02e-11	1	2.83e-14	NE	Rv2006_(otsB1)
2254405	35	1.14e-79	1.32e-16	1	3.31e-14	NE	Rv2006_(otsB1)
2254423	17	8.95e-46	3.87e-15	1	3e-14	NE	Rv2006_(otsB1)
2254440	54	1.26e-119	2.62e-21	1	4.59e-14	NE	Rv2006_(otsB1)
2254549	198	0	2.45e-45	1	1.87e-13	NE	Rv2006_(otsB1)
2254561	16	8.87e-44	5.05e-13	1	4.63e-14	NE	Rv2006_(otsB1)
2254580	16	8.87e-44	7.14e-12	1	3.12e-14	NE	Rv2006_(otsB1)
2254632	0	8.21e-10	4.44e-08	1	2.42e-14	NE	Rv2006_(otsB1)
2254719	9	8.93e-28	1.44e-09	1	2.48e-14	NE	Rv2006_(otsB1)
2254725	0	8.21e-10	4.65e-08	1	2.36e-14	NE	Rv2006_(otsB1)
2254735	3	8.44e-16	1.47e-08	1	2.71e-14	NE	Rv2006_(otsB1)
2254785	172	0	8.97e-37	1	1.52e-13	NE	Rv2006_(otsB1)
2254897	38	1.09e-87	1.16e-18	1	6.66e-14	NE	Rv2006_(otsB1)
2254908	240	0	2.43e-52	1	4.05e-13	NE	Rv2006_(otsB1)
2254923	119	2.32e-249	3.63e-32	1	1.72e-13	NE	Rv2006_(otsB1)
2254926	92	1.8e-195	1.15e-27	1	1.04e-13	NE	Rv2006_(otsB1)
2254950	28	9.92e-68	5.39e-17	1	4.69e-14	NE	Rv2006_(otsB1)
2255002	84	1.67e-179	2.48e-26	1	5.9e-14	NE	Rv2006_(otsB1)
2255037	12	8.54e-36	3.38e-14	1	3.15e-14	NE	Rv2006_(otsB1)
2255053	30	1.01e-71	3.37e-17	1	3.22e-14	NE	Rv2006_(otsB1)
2255082	40	1.11e-91	5.38e-19	1	3.51e-14	NE	Rv2006_(otsB1)
2255097	20	9.2e-52	1.18e-15	1	3.03e-14	NE	Rv2006_(otsB1)
2255107	61	1.35e-133	1.72e-22	1	4.31e-14	NE	Rv2006_(otsB1)
2255121	46	1.17e-103	5.37e-20	1	4.06e-14	NE	Rv2006_(otsB1)
2255140	50	1.22e-111	1.16e-20	1	4.31e-14	NE	Rv2006_(otsB1)
2255179	24	9.59e-60	3.57e-12	1	3.97e-14	NE	Rv2006_(otsB1)
2255310	0	9.31e-06	1.03e-05	1	5.14e-14	NE	Rv2006_(otsB1)
2255343	0	9.4e-06	1.06e-05	1	2.34e-14	NE	Rv2006_(otsB1)
2255355	0	9.4e-06	1.06e-05	1	2.27e-14	NE	Rv2006_(otsB1)
2255415	16	1.08e-37	2.28e-08	1	3.31e-14	NE	Rv2006_(otsB1)
2255454	0	8.75e-08	1.05e-05	1	2.48e-14	NE	Rv2006_(otsB1)
2255502	0	8.83e-08	1.05e-05	1	2.53e-14	NE	Rv2006_(otsB1)
2255541	138	3.18e-283	1e-28	1	1.68e-13	NE	Rv2006_(otsB1)
2255544	42	1.13e-95	2.49e-19	1	6.31e-14	NE	Rv2006_(otsB1)
2255570	24	9.56e-60	2.51e-16	1	3.94e-14	NE	Rv2006_(otsB1)
2255634	126	2.48e-263	2.48e-33	1	8.66e-14	NE	Rv2006_(otsB1)
2255660	0	8.21e-10	9.02e-11	1	3.31e-14	NE	Rv2006_(otsB1)
2255745	142	3.09e-293	1.91e-34	1	9.63e-14	NE	Rv2006_(otsB1)
2255832	0	8.74e-08	3.16e-09	1	3.21e-14	NE	Rv2006_(otsB1)
2255944	0	8.82e-08	3.25e-09	1	2.49e-14	NE	Rv2006_(otsB1)
2256048	67	1.63e-141	2.13e-20	1	4.27e-14	NE
2256084	1	8.98e-12	1.47e-09	1	2.59e-14	NE	Rv2007c_(fdxA)
2256103	0	1.7e-09	2.25e-09	1	2.37e-14	NE	Rv2007c_(fdxA)
2256245	24	2.12e-57	2.18e-13	1	3.1e-14	NE	Rv2007c_(fdxA)
2256261	92	1.8e-195	4.64e-27	1	6.78e-14	NE	Rv2007c_(fdxA)
2256327	76	1.55e-163	5.35e-25	1	7.98e-14	NE	Rv2007c_(fdxA)
2256348	162	0	2.46e-39	1	2.26e-13	NE	Rv2007c_(fdxA)
2256352	265	0	1.65e-56	1	6.46e-13	NE	Rv2007c_(fdxA)
2256409	1	1.6e-13	4.24e-11	1	8.08e-14	NE	Rv2007c_(fdxA)
2256420	184	0	1.31e-41	1	2.11e-13	NE	Rv2007c_(fdxA)
2256439	44	1.15e-99	1.16e-19	1	6.52e-14	NE
2256466	0	8.21e-10	9.04e-11	1	3.03e-14	NE
2256480	26	1.05e-61	4.18e-15	1	3.07e-14	NE
2256502	22	9.38e-56	5.74e-16	1	2.95e-14	NE
2256598	36	1.07e-83	2.52e-18	1	3.33e-14	NE
2256604	43	1.14e-97	1.71e-19	1	3.58e-14	NE
2256609	0	8.74e-08	7.01e-09	1	2.47e-14	NE
2256722	0	8.82e-08	7.21e-09	1	2.3e-14	NE	Rv2008c_(-)
2256792	18	1.03e-43	7.11e-12	1	2.67e-14	NE	Rv2008c_(-)
2256818	0	8.21e-10	4.05e-09	1	2.36e-14	NE	Rv2008c_(-)
2256832	52	1.33e-113	8.44e-18	1	3.72e-14	NE	Rv2008c_(-)
2256842	16	8.87e-44	5.8e-15	1	2.99e-14	NE	Rv2008c_(-)
2256878	84	1.67e-179	2.67e-26	1	5.45e-14	NE	Rv2008c_(-)
2256881	77	1.57e-165	3.65e-25	1	5.56e-14	NE	Rv2008c_(-)
2256984	0	8.21e-10	9.04e-11	1	2.86e-14	NE	Rv2008c_(-)
2257022	26	1.05e-61	4.18e-15	1	3.42e-14	NE	Rv2008c_(-)
2257115	159	0	8.23e-39	1	1.29e-13	NE	Rv2008c_(-)
2257187	95	1.85e-201	3.64e-28	1	8.94e-14	NE	Rv2008c_(-)
2257280	109	2.11e-229	1.69e-30	1	9e-14	NE	Rv2008c_(-)
2257336	0	8.74e-08	3.16e-09	1	3.29e-14	NE	Rv2008c_(-)
2257470	0	8.82e-08	3.25e-09	1	2.69e-14	NE	Rv2008c_(-)
2257479	71	1.7e-149	4.59e-21	1	5.91e-14	NE	Rv2008c_(-)
2257522	249	0	7.68e-54	1	3.5e-13	NE	Rv2008c_(-)
2257578	0	8.21e-10	9.02e-11	1	5.21e-14	NE	Rv2008c_(-)
2257588	47	1.27e-103	1.32e-18	1	4.42e-14	NE	Rv2008c_(-)
2257647	39	1.1e-89	7.89e-19	1	3.74e-14	NE	Rv2008c_(-)
2257680	0	8.21e-10	9.02e-11	1	2.59e-14	NE	Rv2008c_(-)
2257713	87	1.85e-183	2.82e-25	1	5.3e-14	NE	Rv2008c_(-)
2257738	34	1.05e-79	6.52e-18	1	3.65e-14	NE	Rv2008c_(-)
2257797	0	8.21e-10	7.11e-09	1	2.51e-14	NE	Rv2008c_(-)
2257803	28	1.07e-65	1.57e-13	1	2.97e-14	NE	Rv2008c_(-)
2257813	0	8.74e-08	2.75e-07	1	2.42e-14	NE	Rv2008c_(-)
2257824	0	8.82e-08	2.82e-07	1	2.27e-14	NE	Rv2008c_(-)
2257864	7	9.33e-22	1.92e-08	1	2.42e-14	NE	Rv2008c_(-)
2257881	0	8.22e-10	2.79e-07	1	2.36e-14	NE	Rv2008c_(-)
2257920	32	1.11e-73	1.26e-12	1	3.52e-14	NE	Rv2008c_(-)
2258000	0	8.21e-10	1.66e-09	1	3.8e-14	NE
2258007	316	0	3.35e-62	1	9.65e-13	NE
2258018	88	1.74e-187	5.34e-27	1	1.93e-13	NE
2258024	47	1.18e-105	3.66e-20	1	1.13e-13	NE
2258032	20	9.2e-52	1.84e-15	1	1.28e-13	NE	Rv2009_(-)
2258034	0	8.21e-10	9.17e-11	1	3.04e-13	NE	Rv2009_(-)
2258101	450	0	8.66e-86	1	3.78e-11	NE	Rv2009_(-)
2258241	0	8.21e-10	9.02e-11	1	1.46e-12	NE	Rv2009_(-)
2258269	255	0	2.76e-53	1	1.44e-11	NE	Rv2009_(-)
2258302	605	0	3.41e-113	1	2.47e-10	NE	Rv2010_(-)
2258339	10	8.38e-32	9.46e-14	1	2.85e-12	NE	Rv2010_(-)
2258409	170	0	2e-40	1	5.3e-12	NE	Rv2010_(-)
2258463	0	8.21e-10	9.02e-11	1	1.29e-12	NE	Rv2010_(-)
2258543	229	0	5.97e-49	1	7.98e-12	NE	Rv2010_(-)
2258620	487	0	1.61e-93	1	6.47e-11	NE	Rv2010_(-)
2258648	85	1.69e-181	1.69e-26	1	3.13e-12	NE	Rv2010_(-)
2258736	222	0	2.44e-49	1	5.86e-12	NE
2258746	246	0	2.43e-53	1	5.78e-12	NE
2258788	167	0	3.6e-40	1	2.35e-12	NE
2258928	3	7.85e-18	9.56e-12	1	3.45e-13	NE	Rv2011c_(-)
2259006	48	1.2e-107	3.01e-19	1	1.36e-13	NE	Rv2011c_(-)
2259107	0	8.21e-10	1.56e-10	1	4.68e-14	NE	Rv2011c_(-)
2259228	10	9.01e-30	3.4e-12	1	4.36e-14	NE	Rv2011c_(-)
2259249	328	0	1.46e-65	1	9.36e-13	NE	Rv2011c_(-)
2259258	62	1.36e-135	1.15e-22	1	1.3e-13	NE	Rv2011c_(-)
2259305	3	1.77e-17	1.1e-08	1	4.27e-14	NE
2259307	0	8.74e-08	3.81e-08	1	2.74e-14	NE
2259399	0	8.83e-08	3.81e-08	1	2.78e-14	NE	Rv2012_(-)
2259504	151	0	2.48e-33	1	1.4e-13	NE	Rv2012_(-)
2259515	0	8.21e-10	9.23e-11	1	6.14e-14	NE	Rv2012_(-)
2259535	19	9.8e-48	6.28e-14	1	1.57e-13	NE	Rv2012_(-)
2259547	132	2.62e-275	4.58e-34	1	1.32e-12	NE	Rv2012_(-)
2259709	3	7.85e-18	9.56e-12	1	1.17e-12	NE	Rv2012_(-)
2259742	108	2.09e-227	2.98e-29	1	9.7e-12	NE	Rv2012_(-)
2259766	889	0	1.53e-160	1	8.81e-09	NE	Rv2012_(-)
2259768	234	0	2.43e-51	1	6.59e-11	NE	Rv2012_(-)
2259778	88	1.74e-187	5.34e-27	1	1.53e-11	NE	Rv2012_(-)
2259810	199	0	1.67e-45	1	1.69e-11	NE	Rv2012_(-)
2259879	0	8.21e-10	9.02e-11	1	2.24e-12	NE
2259956	94	1.97e-197	1.92e-26	1	1.7e-12	NE
2259959	256	0	5.23e-55	1	4.11e-12	NE
2260021	0	8.21e-10	9.02e-11	1	5.05e-13	NE
2260079	438	0	8.54e-84	1	1.1e-11	NE
2260170	6	8.09e-24	1.1e-09	1	3.98e-13	NE
2260325	0	8.74e-08	1.42e-08	1	9.74e-14	NE
2260384	0	8.82e-08	1.43e-08	1	3.83e-14	NE
2260456	63	1.57e-133	4.35e-19	1	4.63e-14	NE
2260669	26	9.74e-64	1.24e-16	1	3.31e-14	NE	Rv2013_(-)
2260739	0	8.21e-10	1.11e-10	1	2.46e-14	NE	Rv2013_(-)
2261087	13	9.27e-36	7.61e-13	1	2.69e-14	NE	Rv2013_(-)
2261267	48	1.2e-107	2.39e-19	1	4.02e-14	NE	Rv2014_(-)
2261517	46	1.17e-103	5.37e-20	1	5.1e-14	NE	Rv2014_(-)
2261586	84	1.67e-179	2.48e-26	1	1.12e-13	NE	Rv2014_(-)
2261622	24	9.56e-60	2.51e-16	1	1.39e-13	NE	Rv2014_(-)
2261696	111	2.15e-233	7.85e-31	1	8.12e-13	NE
2261708	0	1.88e-09	0.000322	1	8.69e-13	NE
2261732	7	1.74e-23	2.25e-05	1	1.94e-13	NE
2261767	0	0.00099	0.000334	0.999	6.71e-13	NE
2261774	0	0.001	0.000334	0.999	4.05e-14	NE
2261784	0	0.001	0.000334	0.999	8.36e-14	NE
2261790	0	0.001	0.000334	0.999	6.54e-13	NE
2261816	133	3.43e-269	2.18e-26	1	2.3e-10	NE	Rv2015c_(-)
2261824	0	8.21e-10	9.02e-11	1	8.64e-11	NE	Rv2015c_(-)
2261855	492	0	8.48e-93	1	3.83e-09	NE	Rv2015c_(-)
2261902	0	8.21e-10	9.02e-11	1	9.8e-11	NE	Rv2015c_(-)
2262000	32	1.11e-73	4.17e-16	1	1.32e-10	NE	Rv2015c_(-)
2262038	106	2.06e-223	5.36e-30	1	2.88e-10	NE	Rv2015c_(-)
2262272	176	0	1.14e-41	1	7.1e-10	NE	Rv2015c_(-)
2262337	203	0	3.59e-46	1	1.24e-09	NE	Rv2015c_(-)
2262491	164	0	1.14e-39	1	1.23e-09	NE	Rv2015c_(-)
2262713	60	1.34e-131	2.49e-22	1	7.67e-10	NE	Rv2015c_(-)
2262789	17	9.02e-46	3.9e-15	1	1.03e-09	NE	Rv2015c_(-)
2263039	77	1.62e-165	3.96e-25	1	4.85e-09	NE	Rv2015c_(-)
2263292	1263	0	7.41e-223	1	9.94e-05	NE
2263296	459	0	7.49e-89	1	2.43e-07	NE
2263340	63	1.38e-137	7.92e-23	1	1.25e-08	NE
2263370	0	1.7e-09	2.19e-09	1	7.46e-09	NE
2263376	1	1.72e-11	1.53e-09	1	7.41e-09	NE
2263378	58	1.53e-125	4.61e-19	1	1.14e-08	NE
2263388	0	9.05e-08	3.27e-09	1	7.43e-09	NE
2263404	0	9.14e-08	3.36e-09	1	7.81e-09	NE
2263478	60	1.59e-127	3.25e-19	1	1.52e-08	NE	Rv2016_(-)
2263538	182	0	1.27e-42	1	6.18e-08	NE	Rv2016_(-)
2263713	425	0	4e-83	1	5.68e-07	NE	Rv2016_(-)
2263800	26	1e-63	1.2e-16	1	3.07e-08	NE	Rv2016_(-)
2263817	57	1.46e-125	8.88e-22	1	4.9e-08	NE	Rv2016_(-)
2263879	33	1.46e-77	1.11e-17	1	6.91e-08	NE	Rv2016_(-)
2263942	279	0	1.99e-58	1	1.12e-06	NE	Rv2016_(-)
2264102	0	0.991	6.52e-07	0.00939	1.81e-09	ES	Rv2017_(-)
2264184	0	1	5.81e-07	8.82e-05	8.09e-12	ES	Rv2017_(-)
2264227	0	1	5.52e-07	8.28e-07	5.93e-14	ES	Rv2017_(-)
2264329	0	1	5.42e-07	7.77e-09	6.64e-16	ES	Rv2017_(-)
2264335	0	1	5.39e-07	7.31e-11	1.42e-16	ES	Rv2017_(-)
2264397	0	1	5.38e-07	7.47e-13	1.36e-16	ES	Rv2017_(-)
2264534	0	1	5.38e-07	7.37e-14	1.36e-16	ES	Rv2017_(-)
2264789	0	1	5.38e-07	7.44e-13	1.36e-16	ES	Rv2017_(-)
2264805	0	1	5.39e-07	7.28e-11	2.42e-16	ES	Rv2017_(-)
2264831	0	1	5.42e-07	7.74e-09	5.41e-14	ES	Rv2017_(-)
2264907	0	1	5.52e-07	8.24e-07	2.85e-11	ES	Rv2017_(-)
2264978	0	1	5.81e-07	8.78e-05	1.51e-08	ES	Rv2017_(-)
2265133	447	0	2.03e-79	0.976	0.0238	NE
2265139	0	5.45e-09	5.99e-10	0.999	0.000862	NE
2265153	33	7.37e-75	1.85e-15	0.999	0.0011	NE
2265183	85	2.2e-181	2.25e-26	0.998	0.00163	NE
2265238	1100	0	2.76e-196	0.237	0.763	NE
2265324	0	0.0724	0.101	0.826	0.000712	NE	Rv2018_(-)
2265348	1	0.000817	0.0771	0.922	5.06e-06	NE	Rv2018_(-)
2265377	0	0.0726	0.101	0.826	2.66e-07	NE	Rv2018_(-)
2265393	0	0.0726	0.101	0.826	4.69e-08	NE	Rv2018_(-)
2265507	0	0.0726	0.101	0.826	1.77e-08	NE	Rv2018_(-)
2265542	3	8.61e-08	0.0373	0.963	1.47e-08	NE	Rv2018_(-)
2265574	13	1.08e-31	0.000781	0.999	2.1e-08	NE	Rv2018_(-)
2265723	58	2.72e-124	7.13e-12	1	3.8e-08	NE	Rv2018_(-)
2265750	1	2.22e-12	0.00959	0.99	2.45e-08	NE	Rv2018_(-)
2265797	6	3.49e-23	0.00142	0.999	2.46e-08	NE	Rv2018_(-)
2265810	0	1.37e-05	0.014	0.986	2.34e-08	NE	Rv2018_(-)
2265849	0	1.38e-05	0.014	0.986	2.45e-08	NE	Rv2018_(-)
2265886	0	1.38e-05	0.014	0.986	3.81e-08	NE	Rv2018_(-)
2265945	4	1.44e-13	0.00305	0.997	1.6e-06	NE	Rv2018_(-)
2266114	166	0	2.83e-30	1	0.000193	NE	Rv2019_(-)
2266206	93	8.11e-197	3.49e-27	1	0.000112	NE	Rv2019_(-)
2266259	194	0	1.09e-43	1	0.000241	NE	Rv2019_(-)
2266309	363	0	8.4e-72	0.999	0.00086	NE	Rv2019_(-)
2266311	639	0	3.16e-118	0.993	0.00675	NE	Rv2019_(-)
2266366	624	0	2.63e-116	0.994	0.00604	NE	Rv2019_(-)
2266402	105	2.14e-221	8.22e-30	1	0.000125	NE	Rv2019_(-)
2266421	9	8.59e-30	1.77e-13	1	6.11e-05	NE	Rv2020c_(-)
2266499	847	0	3.39e-153	0.969	0.0312	NE	Rv2020c_(-)
2266577	15	1.28e-41	1.28e-14	1	6.4e-05	NE	Rv2020c_(-)
2266621	86	1.88e-183	1.46e-26	1	0.000109	NE	Rv2020c_(-)
2266666	438	0	2.48e-85	0.998	0.00151	NE	Rv2020c_(-)
2266769	10	1.01e-31	1.14e-13	1	6.16e-05	NE
2266805	340	0	1.02e-68	0.999	0.000726	NE	Rv2021c_(-)
2266845	186	0	2.73e-43	1	0.00023	NE	Rv2021c_(-)
2266874	489	0	8.14e-94	0.998	0.00221	NE	Rv2021c_(-)
2266930	28	1.69e-67	9.43e-17	1	7.04e-05	NE	Rv2021c_(-)
2267067	0	9.71e-10	1.07e-10	1	5.71e-05	NE	Rv2021c_(-)
2267077	632	0	4.54e-116	0.994	0.0064	NE	Rv2021c_(-)
2267095	394	0	9.16e-78	0.999	0.00109	NE	Rv2021c_(-)
2267119	671	0	1.34e-123	0.991	0.00854	NE	Rv2022c_(-)
2267215	221	0	3.26e-47	1	0.000297	NE	Rv2022c_(-)
2267243	3	7.48e-16	9.1e-10	1	5.32e-05	NE	Rv2022c_(-)
2267417	123	4.88e-256	8.38e-30	1	0.000118	NE	Rv2022c_(-)
2267437	358	0	5.51e-71	0.999	0.000668	NE	Rv2022c_(-)
2267514	128	7.35e-266	3.34e-32	1	0.000118	NE	Rv2022c_(-)
2267522	0	2.65e-08	3.42e-08	1	4.39e-05	NE	Rv2022c_(-)
2267529	1	2.67e-10	2.34e-08	1	4.35e-05	NE	Rv2022c_(-)
2267545	28	1.78e-64	7.08e-13	1	5.3e-05	NE	Rv2022c_(-)
2267557	282	0	2.67e-58	1	0.000354	NE	Rv2022c_(-)
2267579	69	1.81e-149	9.76e-24	1	7.19e-05	NE	Rv2022c_(-)
2267640	463	0	1.74e-89	0.999	0.00137	NE	Rv2022c_(-)
2267673	708	0	3.44e-130	0.992	0.00848	NE	Rv2022c_(-)
2267683	453	0	1.6e-86	0.999	0.00127	NE	Rv2022c_(-)
2267870	74	1.86e-157	1.41e-22	1	7.27e-05	NE	Rv2023c_(-)
2268031	125	1.06e-259	1.56e-31	1	9e-05	NE	Rv2023c_(-)
2268153	563	0	7.68e-105	0.998	0.00222	NE
2268216	149	8.9e-307	1.05e-34	1	9.73e-05	NE
2268235	142	5.09e-293	9.4e-34	1	4.75e-05	NE
2268252	13	8.87e-36	2.39e-12	1	7.72e-06	NE
2268263	11	1.98e-32	2.67e-12	1	1.69e-06	NE
2268268	35	6.22e-81	1.12e-16	1	4.55e-07	NE
2268350	0	1.86e-09	2.05e-10	1	8.88e-08	NE
2268362	98	4.63e-205	9.27e-27	1	4.35e-08	NE
2268374	0	9.07e-10	9.97e-11	1	7.35e-09	NE
2268413	87	2.04e-183	3.11e-25	1	3.27e-09	NE
2268435	33	1.05e-77	9.07e-18	1	7.35e-10	NE
2268443	0	8.76e-08	3.16e-09	1	1.41e-10	NE
2268449	0	8.84e-08	3.25e-09	1	3e-11	NE
2268453	43	1.31e-93	2.14e-16	1	1.09e-11	NE
2268483	33	1.04e-77	7.92e-18	1	4.42e-12	NE
2268486	186	0	2.45e-43	1	9.29e-12	NE
2268547	380	0	1.11e-75	1	3.58e-11	NE
2268555	138	2.77e-287	2.46e-35	1	5.14e-12	NE
2268563	89	1.75e-189	3.64e-27	1	1.7e-12	NE
2268575	41	1.12e-93	3.66e-19	1	4.46e-13	NE
2268593	85	1.69e-181	1.69e-26	1	2.19e-13	NE
2268599	0	8.21e-10	9.02e-11	1	5.64e-14	NE
2268628	67	1.53e-143	6.09e-22	1	5.48e-14	NE
2268644	0	8.74e-08	3.16e-09	1	2.91e-14	NE
2268651	0	8.82e-08	3.25e-09	1	3e-14	NE
2268658	57	1.49e-121	9.91e-19	1	8.38e-14	NE
2268673	0	8.74e-08	3.16e-09	1	1.31e-13	NE
2268676	0	8.82e-08	3.25e-09	1	5.11e-13	NE
2268693	33	1.19e-73	9.95e-15	1	3.11e-12	NE	Rv2024c_(-)
2268701	9	8.31e-30	1.9e-13	1	1.06e-11	NE	Rv2024c_(-)
2268759	34	1.05e-79	1.22e-17	1	5.77e-11	NE	Rv2024c_(-)
2268868	10	8.41e-32	9.52e-14	1	1.94e-10	NE	Rv2024c_(-)
2269011	259	0	2.93e-55	1	5.6e-09	NE	Rv2024c_(-)
2269168	446	0	1.11e-86	1	3.54e-08	NE	Rv2024c_(-)
2269170	500	0	1.09e-95	1	5.64e-08	NE	Rv2024c_(-)
2269194	187	0	1.67e-43	1	5.46e-09	NE	Rv2024c_(-)
2269341	334	0	5.18e-68	1	1.65e-08	NE	Rv2024c_(-)
2269403	72	1.5e-155	2.49e-24	1	2.33e-09	NE	Rv2024c_(-)
2269449	304	0	5.2e-63	1	1.33e-08	NE	Rv2024c_(-)
2269995	138	2.77e-287	2.46e-35	1	3.87e-09	NE	Rv2024c_(-)
2270019	194	0	1.14e-44	1	5.92e-09	NE	Rv2024c_(-)
2270115	259	0	1.65e-55	1	9.73e-09	NE	Rv2024c_(-)
2270148	307	0	1.64e-63	1	1.4e-08	NE	Rv2024c_(-)
2270239	376	0	5.15e-75	1	2.36e-08	NE	Rv2024c_(-)
2270253	167	0	3.61e-40	1	4.93e-09	NE
2270348	317	0	3.54e-65	1	1.5e-08	NE
2270360	204	0	2.44e-46	1	6.42e-09	NE
2270373	196	0	5.27e-45	1	5.97e-09	NE
2270387	287	0	3.55e-60	1	1.17e-08	NE
2270406	258	0	2.43e-55	1	9.28e-09	NE
2270432	202	0	5.27e-46	1	6e-09	NE
2270482	392	0	1.11e-77	1	2.42e-08	NE
2270637	398	0	1.11e-78	1	2.47e-08	NE
2270664	220	0	5.3e-49	1	5.9e-09	NE
2270710	3	8.02e-18	3.19e-10	1	6.89e-10	NE
2270724	0	8.22e-10	1.1e-09	1	1.91e-10	NE
2270739	64	1.5e-137	2.28e-20	1	1.49e-10	NE
2270755	384	0	2.39e-76	1	1.29e-09	NE	Rv2025c_(-)
2270801	202	0	5.27e-46	1	3.01e-10	NE	Rv2025c_(-)
2270965	4	7.93e-20	4.61e-12	1	4.53e-11	NE	Rv2025c_(-)
2271073	310	0	4.43e-63	1	2.4e-10	NE	Rv2025c_(-)
2271199	80	1.61e-171	1.15e-25	1	3.53e-11	NE	Rv2025c_(-)
2271254	64	1.39e-139	5.36e-23	1	1.74e-11	NE	Rv2025c_(-)
2271359	0	8.21e-10	9.02e-11	1	7.76e-12	NE	Rv2025c_(-)
2271437	180	0	8.82e-41	1	2.77e-11	NE	Rv2025c_(-)
2271441	452	0	1.1e-87	1	2.22e-10	NE	Rv2025c_(-)
2271443	58	1.31e-127	5.36e-22	1	1.16e-11	NE	Rv2025c_(-)
2271621	120	2.34e-251	2.47e-32	1	1.63e-11	NE	Rv2025c_(-)
2271812	0	0.000991	3.86e-06	0.999	6.83e-12	NE
2271824	0	0.001	3.97e-06	0.999	8.55e-14	NE
2271832	0	0.001	3.97e-06	0.999	3.89e-14	NE
2271835	0	0.001	3.97e-06	0.999	6.9e-14	NE
2271860	306	0	3.72e-57	1	4.8e-11	NE
2271863	339	0	7.6e-69	1	5.56e-11	NE	Rv2026c_(-)
2271907	0	8.21e-10	1.11e-10	1	3.38e-12	NE	Rv2026c_(-)
2272058	13	9.27e-36	7.6e-13	1	8.16e-13	NE	Rv2026c_(-)
2272216	114	2.21e-239	2.36e-30	1	5.11e-13	NE	Rv2026c_(-)
2272296	9	8.31e-30	1.67e-13	1	1.09e-13	NE	Rv2026c_(-)
2272434	47	1.18e-105	7.7e-20	1	6.58e-14	NE	Rv2026c_(-)
2272470	14	8.7e-40	2.21e-14	1	4.49e-14	NE	Rv2026c_(-)
2272569	11	8.46e-34	2.37e-13	1	7.14e-14	NE	Rv2026c_(-)
2272577	41	1.12e-93	5.18e-18	1	2.76e-13	NE	Rv2026c_(-)
2272675	0	0.000991	3.86e-06	0.999	7.08e-13	NE	Rv2026c_(-)
2272717	0	0.001	3.97e-06	0.999	3.57e-14	NE	Rv2026c_(-)
2272724	0	0.001	3.97e-06	0.999	5.63e-14	NE	Rv2026c_(-)
2273013	0	0.001	3.97e-06	0.999	2.42e-13	NE	Rv2027c_(-)
2273084	35	1.37e-73	5.65e-12	1	3.27e-11	NE	Rv2027c_(-)
2273179	141	2.85e-293	6.21e-34	1	7.82e-11	NE	Rv2027c_(-)
2273240	77	1.57e-165	3.65e-25	1	5.62e-11	NE	Rv2027c_(-)
2273448	170	0	1.14e-40	1	1.57e-10	NE	Rv2027c_(-)
2273607	184	0	5.28e-43	1	2.44e-10	NE	Rv2027c_(-)
2273695	214	0	5.26e-48	1	4.16e-10	NE	Rv2027c_(-)
2274002	424	0	5.12e-83	1	2.54e-09	NE	Rv2027c_(-)
2274108	104	2.02e-219	1.15e-29	1	2.42e-10	NE	Rv2027c_(-)
2274215	150	3.10e-311	2.46e-37	1	3.73e-10	NE	Rv2027c_(-)
2274234	297	0	7.64e-62	1	1.28e-09	NE	Rv2027c_(-)
2274242	17	8.95e-46	3.86e-15	1	1.68e-10	NE	Rv2027c_(-)
2274266	38	1.09e-87	1.22e-18	1	2.52e-10	NE	Rv2027c_(-)
2274294	44	1.16e-99	1.16e-19	1	4.83e-10	NE	Rv2027c_(-)
2274480	39	1.11e-89	7.98e-19	1	1.22e-09	NE	Rv2027c_(-)
2274509	1034	0	1.06e-184	1	6.91e-06	NE
2274513	868	0	4.84e-157	1	2e-06	NE
2274553	14	8.9e-40	1.38e-14	1	3.36e-09	NE
2274575	336	0	2.81e-68	1	2.2e-08	NE	Rv2028c_(-)
2274691	185	0	3.64e-43	1	6.03e-09	NE	Rv2028c_(-)
2274716	99	1.94e-209	7.91e-29	1	1.74e-09	NE	Rv2028c_(-)
2274767	12	8.6e-36	2.63e-10	1	3.18e-10	NE	Rv2028c_(-)
2274825	1	9.5e-10	6.93e-08	1	6.36e-11	NE	Rv2028c_(-)
2274918	0	1.82e-07	1.05e-07	1	1.29e-11	NE	Rv2028c_(-)
2275015	0	1.82e-07	1.05e-07	1	2.87e-12	NE	Rv2028c_(-)
2275035	196	0	2.14e-40	1	3.82e-12	NE	Rv2028c_(-)
2275074	0	8.74e-08	2.22e-07	1	4.82e-13	NE	Rv2028c_(-)
2275199	0	8.82e-08	2.28e-07	1	1.13e-13	NE	Rv2028c_(-)
2275256	16	1.02e-39	4.91e-10	1	4.7e-14	NE	Rv2028c_(-)
2275283	10	8.39e-32	4.9e-09	1	3e-14	NE	Rv2028c_(-)
2275368	0	8.74e-08	2.31e-07	1	2.52e-14	NE	Rv2028c_(-)
2275424	0	8.82e-08	2.3e-07	1	2.91e-14	NE	Rv2029c_(pfkB)
2275444	278	0	1e-53	1	4.44e-13	NE	Rv2029c_(pfkB)
2275610	3	1.77e-17	1.1e-08	1	5.66e-14	NE	Rv2029c_(pfkB)
2275649	0	8.74e-08	3.81e-08	1	2.98e-14	NE	Rv2029c_(pfkB)
2275704	0	8.83e-08	3.81e-08	1	2.64e-14	NE	Rv2029c_(pfkB)
2275892	111	2.47e-229	1.16e-26	1	8.18e-14	NE	Rv2029c_(pfkB)
2275945	165	0	7.77e-40	1	1.62e-13	NE	Rv2029c_(pfkB)
2275948	107	2.07e-225	3.63e-30	1	1.05e-13	NE	Rv2029c_(pfkB)
2276083	10	8.38e-32	9.46e-14	1	3.86e-14	NE	Rv2029c_(pfkB)
2276270	45	1.16e-101	1.38e-19	1	3.87e-14	NE	Rv2029c_(pfkB)
2276290	7	8.15e-26	5.77e-13	1	2.72e-14	NE	Rv2029c_(pfkB)
2276441	44	1.15e-99	3.91e-19	1	3.56e-14	NE	Rv2030c_(-)
2276456	16	8.87e-44	5.8e-15	1	3e-14	NE	Rv2030c_(-)
2276573	108	2.09e-227	2.66e-30	1	6.8e-14	NE	Rv2030c_(-)
2276599	47	1.18e-105	3.66e-20	1	4.45e-14	NE	Rv2030c_(-)
2276603	25	9.64e-62	1.71e-16	1	3.33e-14	NE	Rv2030c_(-)
2276665	39	1.1e-89	7.91e-19	1	3.51e-14	NE	Rv2030c_(-)
2276760	12	8.54e-36	3.38e-14	1	2.82e-14	NE	Rv2030c_(-)
2276798	79	1.6e-169	2.28e-25	1	4.91e-14	NE	Rv2030c_(-)
2276834	0	8.21e-10	9.02e-11	1	2.69e-14	NE	Rv2030c_(-)
2276848	33	1.12e-75	2.84e-16	1	3.32e-14	NE	Rv2030c_(-)
2276889	42	1.13e-95	2.5e-19	1	4.06e-14	NE	Rv2030c_(-)
2276916	163	0	1.67e-39	1	1.34e-13	NE	Rv2030c_(-)
2276932	0	8.21e-10	9.02e-11	1	4.16e-14	NE	Rv2030c_(-)
2277027	45	1.25e-99	2.84e-18	1	7.05e-14	NE	Rv2030c_(-)
2277053	227	0	3.58e-50	1	5.96e-13	NE	Rv2030c_(-)
2277056	179	0	3.6e-42	1	5.65e-13	NE	Rv2030c_(-)
2277098	311	0	3.54e-64	1	1.75e-12	NE	Rv2030c_(-)
2277140	85	1.69e-181	1.69e-26	1	2.84e-13	NE	Rv2030c_(-)
2277230	7	8.15e-26	5.77e-13	1	7.29e-14	NE	Rv2030c_(-)
2277272	60	1.34e-131	8.41e-22	1	6.16e-14	NE	Rv2030c_(-)
2277320	93	1.82e-197	7.84e-28	1	7.89e-14	NE	Rv2030c_(-)
2277356	86	1.7e-183	1.15e-26	1	8.46e-14	NE	Rv2030c_(-)
2277371	219	0	7.71e-49	1	2.86e-13	NE	Rv2030c_(-)
2277404	0	8.74e-08	9.3e-07	1	5.17e-14	NE	Rv2030c_(-)
2277492	0	8.83e-08	9.57e-07	1	2.77e-14	NE	Rv2030c_(-)
2277536	13	9.87e-34	6.51e-09	1	2.64e-14	NE	Rv2030c_(-)
2277551	0	8.74e-08	9.57e-07	1	2.33e-14	NE	Rv2030c_(-)
2277580	0	8.83e-08	9.57e-07	1	2.31e-14	NE	Rv2030c_(-)
2277638	48	1.37e-103	9.25e-15	1	3.82e-14	NE	Rv2030c_(-)
2278012	16	8.93e-44	1.54e-10	1	2.94e-14	NE	Rv2030c_(-)
2278080	3	1.92e-17	2.9e-07	1	2.6e-14	NE	Rv2030c_(-)
2278106	0	9.48e-08	9.93e-07	1	2.3e-14	NE	Rv2030c_(-)
2278291	1	9.66e-10	6.78e-07	1	2.29e-14	NE	Rv2030c_(-)
2278382	0	9.57e-08	9.94e-07	1	2.38e-14	NE	Rv2030c_(-)
2278393	20	1.14e-47	4.48e-10	1	3.62e-14	NE	Rv2030c_(-)
2278565	231	0	4.73e-47	1	2.76e-13	NE	Rv2031c_(hspX)
2278582	16	8.87e-44	5.8e-15	1	5.69e-14	NE	Rv2031c_(hspX)
2278592	160	0	5.69e-39	1	1.37e-13	NE	Rv2031c_(hspX)
2278614	0	8.21e-10	9.03e-11	1	3.75e-14	NE	Rv2031c_(hspX)
2278648	28	1.07e-65	1.94e-15	1	3.59e-14	NE	Rv2031c_(hspX)
2278727	89	1.75e-189	3.74e-27	1	6.73e-14	NE	Rv2031c_(hspX)
2278773	174	0	2.45e-41	1	1.63e-13	NE	Rv2031c_(hspX)
2278780	51	1.23e-113	7.88e-21	1	6.26e-14	NE	Rv2031c_(hspX)
2278943	51	1.23e-113	7.88e-21	1	4.73e-14	NE
2278995	14	8.7e-40	1.35e-14	1	3.12e-14	NE
2279106	84	1.67e-179	2.88e-26	1	5.28e-14	NE
2279225	0	8.21e-10	9.02e-11	1	2.74e-14	NE	Rv2032_(acg)
2279275	48	1.29e-105	8.97e-19	1	3.7e-14	NE	Rv2032_(acg)
2279324	37	1.08e-85	1.7e-18	1	3.5e-14	NE	Rv2032_(acg)
2279361	30	1.01e-71	2.53e-17	1	3.24e-14	NE	Rv2032_(acg)
2279462	0	8.21e-10	9.03e-11	1	2.51e-14	NE	Rv2032_(acg)
2279480	95	1.99e-199	1.31e-26	1	5.65e-14	NE	Rv2032_(acg)
2279490	20	9.21e-52	5.73e-13	1	3.27e-14	NE	Rv2032_(acg)
2279598	0	1.81e-07	7.75e-08	1	2.45e-14	NE	Rv2032_(acg)
2279650	0	1.82e-07	7.97e-08	1	2.29e-14	NE	Rv2032_(acg)
2279662	1	1.83e-09	5.42e-08	1	2.31e-14	NE	Rv2032_(acg)
2279714	35	1.3e-77	1.12e-13	1	3.17e-14	NE	Rv2032_(acg)
2279732	35	1.06e-81	9.38e-18	1	3.3e-14	NE	Rv2032_(acg)
2279796	15	8.78e-42	8.54e-14	1	2.77e-14	NE	Rv2032_(acg)
2279826	6	8.08e-24	2.47e-11	1	2.48e-14	NE	Rv2032_(acg)
2279848	1	1.6e-13	2.09e-10	1	2.38e-14	NE	Rv2032_(acg)
2279870	49	2.5e-109	2.01e-18	1	3.79e-14	NE	Rv2032_(acg)
2279900	0	9.31e-06	1.1e-07	1	3.11e-14	NE	Rv2032_(acg)
2280108	0	9.4e-06	1.14e-07	1	2.33e-14	NE	Rv2032_(acg)
2280121	0	9.4e-06	1.14e-07	1	2.45e-14	NE	Rv2032_(acg)
2280146	120	2.86e-245	1.09e-27	1	9.97e-14	NE
2280240	16	8.87e-44	5.8e-15	1	4.59e-14	NE	Rv2033c_(-)
2280308	118	2.3e-247	5.72e-32	1	1.28e-13	NE	Rv2033c_(-)
2280326	118	2.3e-247	5.32e-32	1	1.97e-13	NE	Rv2033c_(-)
2280492	124	2.43e-259	5.32e-33	1	3.25e-13	NE	Rv2033c_(-)
2280707	0	8.21e-10	9.02e-11	1	2.15e-13	NE	Rv2033c_(-)
2280747	336	0	8.65e-67	1	8.34e-12	NE	Rv2033c_(-)
2280875	331	0	1.64e-67	1	1.01e-11	NE	Rv2033c_(-)
2280879	14	8.7e-40	4.38e-12	1	9.55e-13	NE	Rv2033c_(-)
2280915	0	8.21e-10	6.77e-09	1	9.67e-13	NE	Rv2033c_(-)
2280942	10	9.01e-30	1.49e-10	1	2.38e-12	NE	Rv2033c_(-)
2280969	7	8.15e-26	4.8e-10	1	8.54e-12	NE	Rv2033c_(-)
2281068	0	8.23e-10	7.05e-09	1	3.61e-11	NE	Rv2033c_(-)
2281089	86	1.84e-181	3.15e-23	1	3.35e-10	NE
2281092	26	9.8e-64	1.67e-16	1	6.61e-10	NE
2281153	52	1.28e-115	1.43e-18	1	3.04e-09	NE
2281192	0	0.91	0.000793	0.0895	6.44e-10	NE
2281267	0	0.918	0.000815	0.081	5.56e-12	NE
2281273	0	0.918	0.000816	0.0809	5.4e-14	NE
2281279	0	0.918	0.000816	0.0809	2.96e-15	NE
2281285	0	0.918	0.000816	0.0809	5.32e-14	NE
2281302	0	0.918	0.000815	0.081	5.48e-12	NE	Rv2034_(-)
2281503	9	1.1e-17	0.000284	1	7.32e-09	NE	Rv2034_(-)
2281578	66	7.14e-141	4.68e-14	1	2.83e-09	NE	Rv2034_(-)
2281738	121	2.38e-253	2.79e-32	1	1.54e-09	NE	Rv2035_(-)
2281758	53	1.26e-117	3.67e-21	1	3.9e-10	NE	Rv2035_(-)
2281783	11	8.47e-34	5.57e-14	1	9.06e-11	NE	Rv2035_(-)
2281787	42	1.13e-95	3.78e-19	1	4.15e-11	NE	Rv2035_(-)
2281838	272	0	1.12e-57	1	1.44e-10	NE	Rv2035_(-)
2281860	242	0	1.13e-52	1	9.61e-11	NE	Rv2035_(-)
2281873	0	8.21e-10	9.02e-11	1	1.09e-11	NE	Rv2035_(-)
2282052	146	3.21e-301	4.11e-35	1	1.48e-11	NE	Rv2035_(-)
2282054	283	0	1.65e-59	1	3.18e-11	NE	Rv2035_(-)
2282058	154	3.22e-319	5.3e-38	1	9.91e-12	NE	Rv2035_(-)
2282066	208	0	5.26e-47	1	9.17e-12	NE	Rv2035_(-)
2282068	31	1.02e-73	1.7e-17	1	1.46e-12	NE	Rv2035_(-)
2282118	172	0	5.29e-41	1	1.53e-12	NE	Rv2036_(-)
2282165	3	7.85e-18	1e-11	1	2.4e-13	NE	Rv2036_(-)
2282181	17	8.95e-46	4.66e-14	1	1.13e-13	NE	Rv2036_(-)
2282253	231	0	1.25e-50	1	6.71e-13	NE	Rv2036_(-)
2282263	14	1.01e-39	6.91e-09	1	1.57e-13	NE	Rv2036_(-)
2282380	7	1.62e-25	7.27e-07	1	2.43e-13	NE	Rv2036_(-)
2282469	0	0.000991	1.45e-05	0.999	7.06e-13	NE	Rv2036_(-)
2282633	0	0.001	1.46e-05	0.999	2.9e-14	NE	Rv2036_(-)
2282720	0	0.001	1.46e-05	0.999	2.28e-14	NE	Rv2036_(-)
2282737	0	0.001	1.46e-05	0.999	3.06e-14	NE	Rv2036_(-)
2282747	100	2.52e-203	3.03e-22	1	1.82e-12	NE	Rv2037c_(-)
2282795	47	1.18e-105	3.66e-20	1	4.84e-13	NE	Rv2037c_(-)
2282843	9	8.31e-30	1.67e-13	1	1.27e-13	NE	Rv2037c_(-)
2282928	103	2e-217	3.55e-29	1	1.4e-13	NE	Rv2037c_(-)
2282945	137	2.75e-285	3.62e-35	1	1.84e-13	NE	Rv2037c_(-)
2283021	217	0	1.66e-48	1	3.67e-13	NE	Rv2037c_(-)
2283141	18	9.03e-48	2.59e-15	1	7.11e-14	NE	Rv2037c_(-)
2283236	132	2.62e-275	2.55e-34	1	1.12e-13	NE	Rv2037c_(-)
2283280	13	8.62e-38	2.21e-14	1	3.91e-14	NE	Rv2037c_(-)
2283364	13	8.62e-38	2.61e-14	1	2.94e-14	NE	Rv2037c_(-)
2283401	57	1.3e-125	1.02e-21	1	4.05e-14	NE	Rv2037c_(-)
2283413	16	8.87e-44	3.59e-13	1	2.98e-14	NE	Rv2037c_(-)
2283469	28	9.92e-68	5.04e-14	1	3.23e-14	NE	Rv2037c_(-)
2283497	0	8.3e-10	2.91e-06	1	3e-14	NE	Rv2037c_(-)
2283553	10	9.09e-30	6.44e-08	1	2.64e-14	NE	Rv2037c_(-)
2283617	0	9.31e-06	3.1e-06	1	2.91e-14	NE	Rv2037c_(-)
2283658	0	9.4e-06	3.11e-06	1	2.28e-14	NE	Rv2037c_(-)
2283723	0	9.4e-06	3.1e-06	1	2.39e-14	NE	Rv2038c_(-)
2283782	83	2.02e-171	4.38e-20	1	8.1e-14	NE	Rv2038c_(-)
2283796	0	8.21e-10	9.02e-11	1	3.93e-14	NE	Rv2038c_(-)
2283879	199	0	5.99e-44	1	2.57e-13	NE	Rv2038c_(-)
2283885	138	2.77e-287	2.46e-35	1	2.01e-13	NE	Rv2038c_(-)
2283973	211	0	1.66e-47	1	3.53e-13	NE	Rv2038c_(-)
2283991	0	8.74e-08	3.16e-09	1	5.98e-14	NE	Rv2038c_(-)
2284125	0	8.82e-08	3.25e-09	1	3.71e-14	NE	Rv2038c_(-)
2284224	259	0	2.08e-52	1	3.87e-13	NE	Rv2038c_(-)
2284237	45	1.16e-101	7.89e-20	1	7.94e-14	NE	Rv2038c_(-)
2284253	35	1.06e-81	3.66e-18	1	4.66e-14	NE	Rv2038c_(-)
2284328	31	1.02e-73	1.71e-17	1	4.01e-14	NE	Rv2038c_(-)
2284413	10	8.38e-32	1.52e-12	1	4.29e-14	NE	Rv2038c_(-)
2284530	0	8.21e-10	1.58e-10	1	8.85e-14	NE	Rv2038c_(-)
2284539	219	0	4.81e-47	1	1.75e-12	NE	Rv2038c_(-)
2284612	1	1.1e-11	0.000102	1	5.75e-13	NE	Rv2038c_(-)
2284652	1	1.88e-11	0.000106	1	4.07e-14	NE	Rv2038c_(-)
2284758	0	2.65e-09	0.000156	1	2.38e-14	NE	Rv2038c_(-)
2284799	7	2.82e-23	1.06e-05	1	2.42e-14	NE	Rv2039c_(-)
2284824	0	8.86e-08	0.000156	1	2.31e-14	NE	Rv2039c_(-)
2284856	0	8.98e-08	0.000156	1	3.17e-14	NE	Rv2039c_(-)
2284922	40	1.29e-87	3.24e-11	1	4.88e-13	NE	Rv2039c_(-)
2285081	61	1.35e-133	7.69e-20	1	2.11e-13	NE	Rv2039c_(-)
2285165	165	0	7.77e-40	1	2.77e-13	NE	Rv2039c_(-)
2285169	77	1.57e-165	3.65e-25	1	1.09e-13	NE	Rv2039c_(-)
2285181	0	8.21e-10	9.02e-11	1	3.79e-14	NE	Rv2039c_(-)
2285217	54	1.36e-117	8.96e-20	1	4.45e-14	NE	Rv2039c_(-)
2285297	87	1.72e-185	7.84e-27	1	6.15e-14	NE	Rv2039c_(-)
2285313	89	1.75e-189	3.64e-27	1	6.45e-14	NE	Rv2039c_(-)
2285348	0	8.21e-10	9.02e-11	1	2.93e-14	NE	Rv2039c_(-)
2285399	35	1.14e-79	1.32e-16	1	3.37e-14	NE	Rv2039c_(-)
2285456	54	1.26e-119	2.5e-21	1	4.1e-14	NE	Rv2039c_(-)
2285544	58	1.31e-127	5.36e-22	1	4.37e-14	NE	Rv2039c_(-)
2285585	0	8.21e-10	9.02e-11	1	2.72e-14	NE	Rv2039c_(-)
2285620	84	1.8e-177	8.93e-25	1	5.63e-14	NE	Rv2039c_(-)
2285668	43	1.14e-97	1.7e-19	1	4.91e-14	NE	Rv2040c_(-)
2285736	0	8.21e-10	9.02e-11	1	4.95e-14	NE	Rv2040c_(-)
2285790	341	0	1.27e-67	1	1.71e-12	NE	Rv2040c_(-)
2285794	208	0	5.26e-47	1	7.1e-13	NE	Rv2040c_(-)
2285824	16	8.87e-44	5.8e-15	1	1.24e-13	NE	Rv2040c_(-)
2285832	194	0	1.22e-44	1	3.01e-13	NE	Rv2040c_(-)
2285870	42	1.13e-95	2.49e-19	1	8.45e-14	NE	Rv2040c_(-)
2285909	74	1.52e-159	1.15e-24	1	8.44e-14	NE	Rv2040c_(-)
2285967	220	0	5.25e-49	1	3.13e-13	NE	Rv2040c_(-)
2286080	68	1.44e-147	1.15e-23	1	9.89e-14	NE	Rv2040c_(-)
2286128	106	2.06e-223	5.33e-30	1	9.9e-14	NE	Rv2040c_(-)
2286245	0	8.74e-08	3.16e-09	1	3.89e-14	NE	Rv2040c_(-)
2286274	0	8.82e-08	3.25e-09	1	4.66e-14	NE	Rv2040c_(-)
2286284	151	0	2.11e-34	1	3.9e-13	NE	Rv2040c_(-)
2286303	210	0	2.44e-47	1	1.17e-12	NE	Rv2040c_(-)
2286394	90	1.77e-191	2.48e-27	1	6.77e-13	NE	Rv2040c_(-)
2286423	413	0	3.49e-81	1	1.3e-11	NE	Rv2040c_(-)
2286490	298	0	5.2e-62	1	5.81e-12	NE	Rv2040c_(-)
2286562	148	3.04e-307	5.3e-37	1	1.53e-12	NE	Rv2041c_(-)
2286614	28	9.92e-68	5.42e-17	1	3e-13	NE	Rv2041c_(-)
2286674	4	7.93e-20	4.65e-12	1	7.88e-14	NE	Rv2041c_(-)
2286709	31	1.02e-73	1.47e-16	1	4.46e-14	NE	Rv2041c_(-)
2286823	0	8.21e-10	9.04e-11	1	2.71e-14	NE	Rv2041c_(-)
2286888	67	1.53e-143	6.11e-22	1	4.4e-14	NE	Rv2041c_(-)
2286974	6	8.08e-24	1.13e-12	1	2.82e-14	NE	Rv2041c_(-)
2287094	77	1.57e-165	1.64e-24	1	5.03e-14	NE	Rv2041c_(-)
2287171	37	1.08e-85	1.7e-18	1	4.04e-14	NE	Rv2041c_(-)
2287179	137	2.75e-285	3.62e-35	1	9.64e-14	NE	Rv2041c_(-)
2287205	28	9.92e-68	5.39e-17	1	4.17e-14	NE	Rv2041c_(-)
2287269	9	8.31e-30	1.7e-13	1	2.96e-14	NE	Rv2041c_(-)
2287323	18	9.03e-48	5.45e-15	1	3.44e-14	NE	Rv2041c_(-)
2287357	239	0	3.83e-52	1	2.94e-13	NE	Rv2041c_(-)
2287370	29	1e-69	3.67e-17	1	6.24e-14	NE	Rv2041c_(-)
2287409	65	1.4e-141	3.65e-23	1	5.72e-14	NE	Rv2041c_(-)
2287439	87	1.72e-185	7.84e-27	1	6.48e-14	NE	Rv2041c_(-)
2287498	44	1.15e-99	1.16e-19	1	4.45e-14	NE	Rv2041c_(-)
2287544	77	1.57e-165	3.65e-25	1	5.4e-14	NE	Rv2041c_(-)
2287642	27	9.83e-66	1.14e-16	1	3.5e-14	NE	Rv2041c_(-)
2287650	3	7.95e-18	3.16e-10	1	2.61e-14	NE	Rv2041c_(-)
2287658	0	8.21e-10	1.09e-09	1	2.7e-14	NE	Rv2041c_(-)
2287791	156	3.52e-321	1.04e-35	1	1.36e-13	NE	Rv2041c_(-)
2287810	81	1.63e-173	7.85e-26	1	9.94e-14	NE	Rv2041c_(-)
2287836	121	2.36e-253	1.68e-32	1	1.76e-13	NE	Rv2041c_(-)
2287872	316	0	5.19e-65	1	1.11e-12	NE
2287896	45	1.16e-101	7.89e-20	1	1.39e-13	NE	Rv2042c_(-)
2288017	44	1.15e-99	4.17e-19	1	7.02e-14	NE	Rv2042c_(-)
2288057	3	1.06e-15	1.28e-06	1	4.28e-14	NE	Rv2042c_(-)
2288072	0	9.31e-06	4.41e-06	1	3.1e-14	NE	Rv2042c_(-)
2288096	0	9.4e-06	4.42e-06	1	2.28e-14	NE	Rv2042c_(-)
2288106	0	9.4e-06	4.42e-06	1	2.28e-14	NE	Rv2042c_(-)
2288231	7	9.94e-20	2.98e-07	1	3.38e-14	NE	Rv2042c_(-)
2288319	40	1.48e-91	6.62e-13	1	4.67e-14	NE	Rv2042c_(-)
2288353	0	8.21e-10	9.23e-10	1	3.32e-14	NE	Rv2042c_(-)
2288363	231	0	2.76e-48	1	3.06e-13	NE	Rv2042c_(-)
2288370	83	1.66e-177	3.64e-26	1	1.13e-13	NE	Rv2042c_(-)
2288375	173	0	3.6e-41	1	1.94e-13	NE	Rv2042c_(-)
2288461	0	8.21e-10	9.02e-11	1	4.44e-14	NE	Rv2042c_(-)
2288485	55	1.37e-119	6.1e-20	1	4.69e-14	NE	Rv2042c_(-)
2288511	100	1.94e-211	5.34e-29	1	6.75e-14	NE	Rv2042c_(-)
2288742	0	8.21e-10	9.02e-11	1	2.96e-14	NE	Rv2043c_(pncA)
2288800	45	1.25e-99	2.84e-18	1	3.74e-14	NE	Rv2043c_(pncA)
2288844	27	9.83e-66	7.91e-17	1	3.52e-14	NE	Rv2043c_(pncA)
2288933	83	1.66e-177	3.65e-26	1	6.77e-14	NE	Rv2043c_(pncA)
2288945	164	0	1.14e-39	1	1.77e-13	NE	Rv2043c_(pncA)
2288957	171	0	7.76e-41	1	2.17e-13	NE	Rv2043c_(pncA)
2289015	75	1.54e-161	7.86e-25	1	9.26e-14	NE	Rv2043c_(pncA)
2289050	57	1.3e-125	7.87e-22	1	5.86e-14	NE	Rv2043c_(pncA)
2289119	30	1.01e-71	2.5e-17	1	4e-14	NE	Rv2043c_(pncA)
2289140	110	2.13e-231	1.15e-30	1	7.63e-14	NE	Rv2043c_(pncA)
2289178	0	8.21e-10	9.02e-11	1	3.49e-14	NE	Rv2043c_(pncA)
2289240	84	1.8e-177	8.93e-25	1	8.73e-14	NE	Rv2043c_(pncA)
2289251	180	0	2.45e-42	1	3.18e-13	NE
2289282	0	8.21e-10	9.02e-11	1	1.15e-13	NE	Rv2044c_(-)
2289303	350	0	4.01e-69	1	3.82e-12	NE	Rv2044c_(-)
2289305	298	0	5.2e-62	1	3.01e-12	NE	Rv2044c_(-)
2289372	168	0	2.46e-40	1	9.89e-13	NE	Rv2044c_(-)
2289390	37	1.08e-85	1.7e-18	1	2.05e-13	NE	Rv2044c_(-)
2289484	0	8.21e-10	9.23e-11	1	5.71e-14	NE	Rv2044c_(-)
2289506	19	9.8e-48	6.28e-14	1	3.59e-14	NE	Rv2044c_(-)
2289576	51	1.23e-113	1.46e-20	1	4.2e-14	NE	Rv2044c_(-)
2289599	89	1.75e-189	3.64e-27	1	6.08e-14	NE	Rv2044c_(-)
2289611	54	1.26e-119	2.49e-21	1	4.72e-14	NE
2289627	37	1.08e-85	1.7e-18	1	3.9e-14	NE
2289793	80	1.61e-171	1.15e-25	1	5.59e-14	NE	Rv2045c_(lipT)
2289925	63	1.38e-137	7.87e-23	1	5.19e-14	NE	Rv2045c_(lipT)
2290000	23	9.47e-58	3.69e-16	1	3.97e-14	NE	Rv2045c_(lipT)
2290006	17	8.95e-46	3.88e-15	1	5.29e-14	NE	Rv2045c_(lipT)
2290012	71	1.48e-153	3.84e-24	1	1.97e-13	NE	Rv2045c_(lipT)
2290014	351	0	7.59e-71	1	4.36e-12	NE	Rv2045c_(lipT)
2290018	369	0	7.57e-74	1	5.82e-12	NE	Rv2045c_(lipT)
2290070	10	8.38e-32	9.46e-14	1	3.41e-13	NE	Rv2045c_(lipT)
2290117	68	1.44e-147	2.02e-23	1	1.61e-13	NE	Rv2045c_(lipT)
2290126	55	1.28e-121	1.7e-21	1	7.65e-14	NE	Rv2045c_(lipT)
2290136	25	9.64e-62	1.97e-16	1	4e-14	NE	Rv2045c_(lipT)
2290173	17	8.95e-46	2.43e-13	1	2.98e-14	NE	Rv2045c_(lipT)
2290318	0	8.74e-08	3.34e-09	1	2.38e-14	NE	Rv2045c_(lipT)
2290451	0	8.82e-08	3.43e-09	1	2.29e-14	NE	Rv2045c_(lipT)
2290554	22	1.07e-51	7.18e-13	1	2.78e-14	NE	Rv2045c_(lipT)
2290595	20	9.2e-52	1.29e-14	1	2.85e-14	NE	Rv2045c_(lipT)
2290702	41	1.12e-93	4.31e-19	1	3.48e-14	NE	Rv2045c_(lipT)
2290777	19	9.12e-50	1.75e-15	1	3.08e-14	NE	Rv2045c_(lipT)
2290792	109	2.11e-229	1.73e-30	1	6.93e-14	NE	Rv2045c_(lipT)
2290828	27	9.83e-66	8.22e-17	1	3.9e-14	NE	Rv2045c_(lipT)
2290830	0	8.21e-10	9.03e-11	1	3.22e-14	NE	Rv2045c_(lipT)
2290858	281	0	1.28e-57	1	4.59e-13	NE	Rv2045c_(lipT)
2290884	0	9.48e-08	7.54e-08	1	5.6e-14	NE	Rv2045c_(lipT)
2290960	1	9.66e-10	5.28e-08	1	2.94e-14	NE	Rv2045c_(lipT)
2290984	0	9.57e-08	7.76e-08	1	2.42e-14	NE	Rv2045c_(lipT)
2291031	31	1.27e-69	5.12e-13	1	3.17e-14	NE	Rv2045c_(lipT)
2291098	4	7.93e-20	3.74e-11	1	2.9e-14	NE	Rv2045c_(lipT)
2291189	107	2.07e-225	2.26e-28	1	9.55e-14	NE	Rv2045c_(lipT)
2291201	13	8.62e-38	2.11e-14	1	7.51e-14	NE	Rv2045c_(lipT)
2291256	34	1.05e-79	6.66e-18	1	2.3e-13	NE
2291338	409	0	1.62e-80	1	1.31e-11	NE	Rv2046_(lppI)
2291426	13	8.62e-38	2.11e-14	1	7.73e-13	NE	Rv2046_(lppI)
2291472	107	2.07e-225	4.5e-30	1	2.25e-12	NE	Rv2046_(lppI)
2291555	30	1.01e-71	2.53e-17	1	2.33e-12	NE	Rv2046_(lppI)
2291576	0	8.21e-10	9.03e-11	1	5.29e-12	NE	Rv2046_(lppI)
2291637	74	1.64e-157	4.15e-23	1	3.92e-11	NE	Rv2046_(lppI)
2291724	0	8.25e-10	4.04e-10	1	7.21e-11	NE	Rv2046_(lppI)
2291775	6	8.72e-22	4.13e-11	1	3.35e-10	NE	Rv2046_(lppI)
2291790	127	2.56e-265	2.18e-31	1	3.89e-09	NE	Rv2046_(lppI)
2291817	108	2.18e-227	2.58e-30	1	8.51e-09	NE	Rv2046_(lppI)
2291956	264	0	2.66e-56	1	6.41e-08	NE
2292035	0	0.0294	0.674	0.297	3.7e-09	NE	Rv2047c_(-)
2292080	0	0.0297	0.693	0.277	5.07e-11	NE	Rv2047c_(-)
2292181	0	0.0297	0.694	0.277	1.15e-12	NE	Rv2047c_(-)
2292199	0	0.0297	0.694	0.277	5.24e-14	NE	Rv2047c_(-)
2292318	0	0.0297	0.694	0.277	8.25e-13	NE	Rv2047c_(-)
2292487	32	1.43e-65	1.16e-05	1	1.53e-09	NE	Rv2047c_(-)
2292541	0	0.000284	0.714	0.285	3.29e-10	NE	Rv2047c_(-)
2292696	0	0.000287	0.714	0.285	7.17e-11	NE	Rv2047c_(-)
2292708	0	0.000287	0.714	0.285	7.71e-11	NE	Rv2047c_(-)
2292742	0	0.000287	0.714	0.285	1e-09	NE	Rv2047c_(-)
2292840	28	1.3e-59	5.37e-05	1	7.01e-07	NE	Rv2047c_(-)
2293112	0	1.19e-07	0.712	0.288	1.65e-07	NE	Rv2047c_(-)
2293121	0	1.47e-07	0.712	0.288	2.51e-07	NE	Rv2047c_(-)
2293162	57	9.16e-121	7.74e-10	1	8.11e-05	NE	Rv2047c_(-)
2293226	0	0.968	0.0224	0.00918	4.87e-07	ES	Rv2047c_(-)
2293233	0	0.977	0.0224	8.63e-05	9.19e-10	ES	Rv2047c_(-)
2293238	0	0.978	0.0224	8.13e-07	1.78e-12	ES	Rv2047c_(-)
2293242	0	0.978	0.0224	7.71e-09	4.54e-15	ES	Rv2047c_(-)
2293405	0	0.978	0.0224	7.47e-11	3.61e-16	ES	Rv2047c_(-)
2293582	0	0.978	0.0224	7.67e-13	2.26e-16	ES	Rv2047c_(-)
2293703	0	0.978	0.0224	1.01e-14	2.2e-16	ES	Rv2047c_(-)
2293896	0	0.978	0.0224	1.78e-15	3.21e-16	ES	Rv2047c_(-)
2293913	0	0.978	0.0224	3.43e-15	6.67e-16	ES	Rv2047c_(-)
2293982	0	0.978	0.0224	8.95e-15	1.74e-15	ES	Rv2047c_(-)
2294001	0	0.978	0.0224	2.58e-14	5e-15	ES	Rv2047c_(-)
2294013	0	0.978	0.0225	7.7e-14	1.49e-14	ES	Rv2047c_(-)
2294061	0	0.978	0.0225	2.33e-13	4.52e-14	ES	Rv2047c_(-)
2294077	0	0.977	0.0226	7.08e-13	1.37e-13	ES	Rv2047c_(-)
2294088	0	0.977	0.0228	2.15e-12	4.18e-13	ES	Rv2047c_(-)
2294288	0	0.976	0.0237	6.55e-12	1.27e-12	ES	Rv2047c_(-)
2294351	0	0.974	0.0262	2e-11	3.87e-12	ES	Rv2047c_(-)
2294381	0	0.966	0.0338	6.08e-11	1.18e-11	ES	Rv2047c_(-)
2294531	0	0.943	0.0571	1.86e-10	3.59e-11	ES	Rv2048c_(pks12)
2294686	0	0.872	0.128	6.32e-10	1.1e-10	ES	Rv2048c_(pks12)
2294722	13	3.17e-24	1	3.84e-06	3.02e-07	GD	Rv2048c_(pks12)
2294790	1	4.69e-12	1	3.12e-08	1.33e-09	GD	Rv2048c_(pks12)
2294792	0	2.16e-09	1	8.83e-10	7.61e-12	GD	Rv2048c_(pks12)
2294819	0	2.7e-09	1	2.53e-11	4.38e-14	GD	Rv2048c_(pks12)
2294925	0	2.87e-09	1	7.89e-13	6.63e-16	GD	Rv2048c_(pks12)
2294955	0	2.93e-09	1	9.58e-14	4.17e-16	GD	Rv2048c_(pks12)
2295413	0	2.94e-09	1	3.12e-13	4.97e-16	GD	Rv2048c_(pks12)
2295633	0	2.91e-09	1	8.59e-12	1.48e-14	GD	Rv2048c_(pks12)
2295920	0	2.81e-09	1	2.98e-10	2.51e-12	GD	Rv2048c_(pks12)
2296048	11	1.88e-29	1	7.12e-07	3.26e-08	GD	Rv2048c_(pks12)
2296064	0	0.672	0.328	5.13e-09	4.83e-10	ES	Rv2048c_(pks12)
2296079	0	0.892	0.108	6.08e-10	1.12e-10	ES	Rv2048c_(pks12)
2296252	0	0.965	0.0354	1.9e-10	3.67e-11	ES	Rv2048c_(pks12)
2296257	0	0.988	0.0116	6.22e-11	1.21e-11	ES	Rv2048c_(pks12)
2296270	0	0.996	0.00383	2.04e-11	3.96e-12	ES	Rv2048c_(pks12)
2296314	0	0.999	0.00126	6.7e-12	1.3e-12	ES	Rv2048c_(pks12)
2296425	0	1	0.00042	2.2e-12	4.27e-13	ES	Rv2048c_(pks12)
2296451	0	1	0.000143	7.24e-13	1.4e-13	ES	Rv2048c_(pks12)
2296579	0	1	5.25e-05	2.38e-13	4.62e-14	ES	Rv2048c_(pks12)
2296626	0	1	2.26e-05	7.87e-14	1.53e-14	ES	Rv2048c_(pks12)
2296673	0	1	1.28e-05	2.63e-14	5.1e-15	ES	Rv2048c_(pks12)
2296872	0	1	9.63e-06	9.1e-15	1.77e-15	ES	Rv2048c_(pks12)
2296890	0	1	8.57e-06	3.45e-15	6.71e-16	ES	Rv2048c_(pks12)
2296892	0	1	8.22e-06	1.59e-15	3.11e-16	ES	Rv2048c_(pks12)
2296939	0	1	8.11e-06	9.84e-16	1.93e-16	ES	Rv2048c_(pks12)
2297035	0	1	8.07e-06	7.84e-16	1.54e-16	ES	Rv2048c_(pks12)
2297128	0	1	8.06e-06	7.19e-16	1.41e-16	ES	Rv2048c_(pks12)
2297171	0	1	8.06e-06	6.98e-16	1.37e-16	ES	Rv2048c_(pks12)
2297185	0	1	8.06e-06	6.93e-16	1.37e-16	ES	Rv2048c_(pks12)
2297260	0	1	8.06e-06	6.98e-16	1.37e-16	ES	Rv2048c_(pks12)
2297308	0	1	8.06e-06	7.19e-16	1.41e-16	ES	Rv2048c_(pks12)
2297708	0	1	8.07e-06	7.84e-16	1.54e-16	ES	Rv2048c_(pks12)
2297714	0	1	8.11e-06	9.84e-16	1.93e-16	ES	Rv2048c_(pks12)
2297738	0	1	8.22e-06	1.59e-15	3.11e-16	ES	Rv2048c_(pks12)
2297788	0	1	8.57e-06	3.45e-15	6.71e-16	ES	Rv2048c_(pks12)
2297853	0	1	9.63e-06	9.1e-15	1.77e-15	ES	Rv2048c_(pks12)
2297873	0	1	1.28e-05	2.63e-14	5.1e-15	ES	Rv2048c_(pks12)
2298251	0	1	2.26e-05	7.87e-14	1.53e-14	ES	Rv2048c_(pks12)
2298283	0	1	5.25e-05	2.38e-13	4.62e-14	ES	Rv2048c_(pks12)
2298309	0	1	0.000143	7.24e-13	1.4e-13	ES	Rv2048c_(pks12)
2298536	0	1	0.00042	2.2e-12	4.27e-13	ES	Rv2048c_(pks12)
2298997	0	0.999	0.00126	6.7e-12	1.3e-12	ES	Rv2048c_(pks12)
2299078	0	0.996	0.00383	2.04e-11	3.96e-12	ES	Rv2048c_(pks12)
2299147	0	0.988	0.0116	6.3e-11	1.21e-11	ES	Rv2048c_(pks12)
2299178	0	0.965	0.0354	2.75e-10	3.67e-11	ES	Rv2048c_(pks12)
2299248	0	0.892	0.108	9.66e-09	1.12e-10	ES	Rv2048c_(pks12)
2299433	3	6.65e-06	1	9.34e-06	3.6e-09	GD	Rv2048c_(pks12)
2299554	3	6.6e-11	1	9.32e-06	2.66e-10	GD	Rv2048c_(pks12)
2299569	0	1.22e-09	1	2.95e-06	6.31e-11	GD	Rv2048c_(pks12)
2299578	17	8.1e-41	0.998	0.00201	5.84e-08	GD	Rv2048c_(pks12)
2299686	0	1.89e-12	1	2.95e-06	7.84e-11	GD	Rv2048c_(pks12)
2299779	49	1.17e-104	0.00228	0.997	0.000282	GD	Rv2048c_(pks12)
2299788	0	3.6e-08	1	2.96e-06	5.81e-10	GD	Rv2048c_(pks12)
2299847	0	3.63e-08	1	8.46e-08	3.33e-12	GD	Rv2048c_(pks12)
2299989	0	3.6e-08	1	2.42e-09	1.96e-14	GD	Rv2048c_(pks12)
2300025	0	3.53e-08	1	6.92e-11	5.29e-16	GD	Rv2048c_(pks12)
2300173	0	3.29e-08	1	1.98e-12	4.19e-16	GD	Rv2048c_(pks12)
2300283	1	3.82e-10	1	8.75e-14	6.32e-16	GD	Rv2048c_(pks12)
2300316	0	3.98e-09	1	4.63e-15	4.17e-16	GD	Rv2048c_(pks12)
2300354	7	4.69e-22	1	4.64e-14	6.98e-15	GD	Rv2048c_(pks12)
2300410	0	8.83e-13	1	3.15e-15	4.5e-16	GD	Rv2048c_(pks12)
2300435	6	9.35e-24	1	4.61e-14	5.35e-15	GD	Rv2048c_(pks12)
2300449	0	2.44e-06	1	1.08e-14	1.74e-15	GD	Rv2048c_(pks12)
2300461	0	3.24e-06	1	4.3e-15	8.21e-16	GD	Rv2048c_(pks12)
2300499	0	3.5e-06	1	2.86e-15	5.48e-16	GD	Rv2048c_(pks12)
2300642	0	3.59e-06	1	2.4e-15	4.59e-16	GD	Rv2048c_(pks12)
2300675	1	5.36e-08	1	3.44e-15	6.4e-16	GD	Rv2048c_(pks12)
2300677	0	4.25e-06	1	3.87e-15	7.35e-16	GD	Rv2048c_(pks12)
2300783	0	4.45e-06	1	2.71e-15	5.19e-16	GD	Rv2048c_(pks12)
2300833	0	4.52e-06	1	2.35e-15	4.49e-16	GD	Rv2048c_(pks12)
2300886	0	4.54e-06	1	2.23e-15	4.26e-16	GD	Rv2048c_(pks12)
2300888	0	4.55e-06	1	2.19e-15	4.19e-16	GD	Rv2048c_(pks12)
2300915	0	4.55e-06	1	2.18e-15	4.16e-16	GD	Rv2048c_(pks12)
2300970	0	4.55e-06	1	2.18e-15	4.16e-16	GD	Rv2048c_(pks12)
2301088	0	4.55e-06	1	2.18e-15	4.17e-16	GD	Rv2048c_(pks12)
2301205	0	4.55e-06	1	2.2e-15	4.21e-16	GD	Rv2048c_(pks12)
2301503	0	4.54e-06	1	2.27e-15	4.33e-16	GD	Rv2048c_(pks12)
2301723	0	4.5e-06	1	2.46e-15	4.7e-16	GD	Rv2048c_(pks12)
2301781	0	4.39e-06	1	3.12e-15	5.82e-16	GD	Rv2048c_(pks12)
2302010	0	4.06e-06	1	9.74e-15	9.6e-16	GD	Rv2048c_(pks12)
2302106	18	3.63e-39	1	3.77e-10	1.78e-11	GD	Rv2048c_(pks12)
2302138	6	2.31e-24	1	3.69e-12	1.47e-13	GD	Rv2048c_(pks12)
2302154	0	7.89e-10	1	8.62e-14	1.21e-15	GD	Rv2048c_(pks12)
2302169	0	1.05e-09	1	4.57e-15	4.19e-16	GD	Rv2048c_(pks12)
2302342	0	1.13e-09	1	2.24e-15	4.15e-16	GD	Rv2048c_(pks12)
2302347	0	1.16e-09	1	2.18e-15	4.15e-16	GD	Rv2048c_(pks12)
2302360	0	1.16e-09	1	2.2e-15	4.15e-16	GD	Rv2048c_(pks12)
2302404	0	1.13e-09	1	3.06e-15	4.15e-16	GD	Rv2048c_(pks12)
2302516	0	1.05e-09	1	3.33e-14	4.16e-16	GD	Rv2048c_(pks12)
2302531	10	4.03e-28	1	5.07e-11	2.69e-14	GD	Rv2048c_(pks12)
2302541	0	3.17e-12	1	1.88e-12	5.53e-16	GD	Rv2048c_(pks12)
2302544	0	3.92e-12	1	2.96e-11	3.39e-15	GD	Rv2048c_(pks12)
2302586	9	1.13e-28	1	3.16e-08	1.76e-11	GD	Rv2048c_(pks12)
2302768	0	4.37e-12	1	2.07e-09	3.18e-12	GD	Rv2048c_(pks12)
2302979	15	2e-39	1	1.25e-05	1.66e-07	GD	Rv2048c_(pks12)
2303002	47	9.66e-100	0.246	0.737	0.0168	GD	Rv2048c_(pks12)
2303258	0	5.94e-10	1	4.37e-08	6.99e-10	GD	Rv2048c_(pks12)
2303269	0	6.25e-10	1	1.25e-09	3.99e-12	GD	Rv2048c_(pks12)
2303309	0	6.29e-10	1	3.57e-11	2.33e-14	GD	Rv2048c_(pks12)
2303319	0	6.17e-10	1	1.02e-12	5.45e-16	GD	Rv2048c_(pks12)
2303452	0	5.72e-10	1	3.17e-14	4.16e-16	GD	Rv2048c_(pks12)
2303698	7	6.75e-23	1	6.15e-14	6.96e-15	GD	Rv2048c_(pks12)
2303750	0	2.4e-09	1	3.38e-15	4.5e-16	GD	Rv2048c_(pks12)
2303756	0	3.19e-09	1	2.21e-15	4.15e-16	GD	Rv2048c_(pks12)
2303780	0	3.45e-09	1	2.17e-15	4.15e-16	GD	Rv2048c_(pks12)
2303830	0	3.53e-09	1	2.17e-15	4.15e-16	GD	Rv2048c_(pks12)
2303868	0	3.55e-09	1	2.17e-15	4.15e-16	GD	Rv2048c_(pks12)
2303917	0	3.53e-09	1	2.17e-15	4.15e-16	GD	Rv2048c_(pks12)
2303959	0	3.45e-09	1	2.18e-15	4.15e-16	GD	Rv2048c_(pks12)
2304238	0	3.19e-09	1	2.44e-15	4.17e-16	GD	Rv2048c_(pks12)
2304293	13	3.99e-33	1	1.68e-12	1.3e-13	GD	Rv2048c_(pks12)
2304311	1	4e-12	1	1.68e-14	1.18e-15	GD	Rv2048c_(pks12)
2304483	0	6.25e-09	1	2.73e-15	4.22e-16	GD	Rv2048c_(pks12)
2304524	0	8.21e-09	1	5.99e-15	4.16e-16	GD	Rv2048c_(pks12)
2304562	0	8.86e-09	1	1.34e-13	4.27e-16	GD	Rv2048c_(pks12)
2304587	0	9.07e-09	1	4.63e-12	2.58e-15	GD	Rv2048c_(pks12)
2304593	0	9.13e-09	1	1.62e-10	3.79e-13	GD	Rv2048c_(pks12)
2304615	0	9.12e-09	1	5.66e-09	6.62e-11	GD	Rv2048c_(pks12)
2304639	57	7.07e-116	0.00145	0.916	0.0821	GD	Rv2048c_(pks12)
2304654	0	2.86e-09	1	1.98e-07	1.16e-08	GD	Rv2048c_(pks12)
2304737	0	2.9e-09	1	5.66e-09	6.62e-11	GD	Rv2048c_(pks12)
2305013	0	2.89e-09	1	1.62e-10	3.79e-13	GD	Rv2048c_(pks12)
2305251	0	2.82e-09	1	4.63e-12	2.58e-15	GD	Rv2048c_(pks12)
2305317	0	2.61e-09	1	1.35e-13	4.28e-16	GD	Rv2048c_(pks12)
2305502	3	6.39e-15	1	2.2e-14	1.36e-15	GD	Rv2048c_(pks12)
2305623	0	3.17e-12	1	5.67e-15	4.2e-16	GD	Rv2048c_(pks12)
2305638	0	3.81e-12	1	8.94e-14	4.2e-16	GD	Rv2048c_(pks12)
2305647	11	2.34e-32	1	2.07e-10	9.7e-14	GD	Rv2048c_(pks12)
2305755	0	8.88e-13	1	4.54e-12	3e-15	GD	Rv2048c_(pks12)
2305848	30	1.18e-67	1	5.74e-06	3.76e-08	GD	Rv2048c_(pks12)
2305857	0	8.91e-13	1	5.72e-11	2.99e-13	GD	Rv2048c_(pks12)
2305916	3	2.91e-18	1	1.63e-10	6.96e-15	GD	Rv2048c_(pks12)
2306058	0	2.27e-10	1	5.75e-11	4.52e-16	GD	Rv2048c_(pks12)
2306094	0	3.02e-10	1	2.77e-10	4.3e-16	GD	Rv2048c_(pks12)
2306216	0	3.25e-10	1	7.96e-09	9.76e-16	GD	Rv2048c_(pks12)
2306352	20	8.52e-47	0.999	0.000597	6.57e-11	GD	Rv2048c_(pks12)
2306385	0	1.42e-11	1	2.81e-07	1.21e-14	GD	Rv2048c_(pks12)
2306423	10	9.41e-30	1	2.01e-05	1.34e-12	GD	Rv2048c_(pks12)
2306471	14	8.57e-38	1	0.000118	1.77e-11	GD	Rv2048c_(pks12)
2306501	0	6.87e-05	1	5.66e-07	1.02e-13	GD	Rv2048c_(pks12)
2306527	0	9.13e-05	1	1.22e-06	5.66e-14	GD	Rv2048c_(pks12)
2306565	0	9.87e-05	1	2.39e-05	1.62e-12	GD	Rv2048c_(pks12)
2306629	0	0.000101	0.999	0.000818	6.8e-11	GD	Rv2048c_(pks12)
2306649	41	5.18e-85	4.96e-06	1	2.09e-07	NE	Rv2048c_(pks12)
2306708	4	1.57e-18	0.000319	1	1.05e-07	NE	Rv2048c_(pks12)
2306715	52	1.74e-113	2.8e-12	1	1.29e-07	NE	Rv2048c_(pks12)
2306986	171	0	3.11e-39	1	3.04e-07	NE	Rv2048c_(pks12)
2306989	340	0	5.24e-69	1	1.07e-06	NE
2306999	0	8.45e-10	9.29e-11	1	8.32e-08	NE
2307009	129	2.82e-267	2.89e-32	1	2.14e-07	NE
2307012	135	2.7e-281	7.82e-35	1	2.23e-07	NE
2307085	52	1.24e-115	5.38e-21	1	1.2e-07	NE
2307116	208	0	5.27e-47	1	3.84e-07	NE
2307151	149	0	3.62e-37	1	2.47e-07	NE
2307205	149	0	3.62e-37	1	2.47e-07	NE
2307252	16	8.89e-44	5.82e-15	1	9.16e-08	NE
2307293	84	1.69e-179	2.7e-26	1	1.53e-07	NE	Rv2049c_(-)
2307428	39	1.13e-89	8.11e-19	1	1.11e-07	NE	Rv2049c_(-)
2307530	85	1.86e-181	1.86e-26	1	1.67e-07	NE
2307560	68	1.83e-147	1.46e-23	1	1.71e-07	NE
2307655	455	0	6.28e-88	1	4.39e-06	NE
2307681	87	1.95e-185	8.9e-27	1	2.94e-07	NE
2307722	77	2.12e-165	4.92e-25	1	3.06e-07	NE
2307766	0	0.991	1.06e-06	0.00947	2.13e-09	ES
2307775	1	0.983	6.64e-05	0.0165	1.01e-09	ES
2307804	0	1	9.64e-07	8.13e-05	5.94e-12	ES
2307812	0	1	3.17e-07	7.64e-07	5.22e-14	ES
2307865	0	1	1.04e-07	7.17e-09	7.21e-16	ES	Rv2050_(-)
2307913	0	1	3.42e-08	6.73e-11	1.75e-16	ES	Rv2050_(-)
2308044	0	1	1.13e-08	6.33e-13	1.47e-16	ES	Rv2050_(-)
2308109	0	1	3.74e-09	6.64e-15	1.39e-16	ES	Rv2050_(-)
2308113	0	1	1.27e-09	7.48e-16	1.36e-16	ES	Rv2050_(-)
2308312	0	1	4.54e-10	6.89e-16	1.36e-16	ES	Rv2051c_(ppm1)
2308318	0	1	1.87e-10	6.87e-16	1.35e-16	ES	Rv2051c_(ppm1)
2308386	0	1	9.96e-11	6.86e-16	1.35e-16	ES	Rv2051c_(ppm1)
2308440	0	1	7.1e-11	6.86e-16	1.35e-16	ES	Rv2051c_(ppm1)
2308449	0	1	6.2e-11	6.86e-16	1.35e-16	ES	Rv2051c_(ppm1)
2308497	0	1	6.02e-11	6.86e-16	1.35e-16	ES	Rv2051c_(ppm1)
2308504	0	1	6.31e-11	6.86e-16	1.35e-16	ES	Rv2051c_(ppm1)
2308523	0	1	7.49e-11	6.87e-16	1.35e-16	ES	Rv2051c_(ppm1)
2308547	0	1	1.12e-10	7.47e-16	1.35e-16	ES	Rv2051c_(ppm1)
2308566	0	1	2.24e-10	7.12e-15	1.35e-16	ES	Rv2051c_(ppm1)
2308674	0	1	5.67e-10	6.86e-13	1.36e-16	ES	Rv2051c_(ppm1)
2308710	0	1	1.61e-09	7.3e-11	1.42e-16	ES	Rv2051c_(ppm1)
2308903	0	1	4.79e-09	7.77e-09	6.57e-16	ES	Rv2051c_(ppm1)
2308939	0	1	1.45e-08	8.28e-07	5.54e-14	ES	Rv2051c_(ppm1)
2308977	0	1	4.39e-08	8.82e-05	5.96e-12	ES	Rv2051c_(ppm1)
2309286	43	1.58e-84	9.37e-13	1	1e-07	NE	Rv2051c_(ppm1)
2309336	10	1.07e-31	2.17e-11	1	2.08e-08	NE	Rv2051c_(ppm1)
2309359	0	8.69e-10	1.07e-09	1	4.65e-09	NE	Rv2051c_(ppm1)
2309376	217	0	6.9e-46	1	7.56e-09	NE	Rv2051c_(ppm1)
2309399	39	1.11e-89	7.99e-19	1	1.15e-09	NE	Rv2051c_(ppm1)
2309533	7	8.18e-26	1.48e-11	1	2.31e-10	NE	Rv2051c_(ppm1)
2309613	0	8.21e-10	3.06e-10	1	4.75e-11	NE	Rv2051c_(ppm1)
2309652	84	1.8e-177	2.97e-24	1	2.14e-11	NE	Rv2051c_(ppm1)
2309728	98	1.91e-207	1.15e-28	1	8.68e-12	NE	Rv2051c_(ppm1)
2309960	0	8.74e-08	3.16e-09	1	1.46e-12	NE	Rv2051c_(ppm1)
2310058	0	8.82e-08	3.25e-09	1	3.23e-13	NE	Rv2051c_(ppm1)
2310113	116	2.58e-239	1.44e-28	1	2.41e-13	NE	Rv2051c_(ppm1)
2310224	1	1.6e-13	3.49e-10	1	5.64e-14	NE	Rv2051c_(ppm1)
2310401	4	1.64e-19	1.14e-10	1	3.08e-14	NE	Rv2051c_(ppm1)
2310513	52	1.24e-115	1.01e-18	1	3.88e-14	NE	Rv2051c_(ppm1)
2310530	0	8.74e-08	3.16e-09	1	2.54e-14	NE	Rv2051c_(ppm1)
2310540	0	8.82e-08	3.25e-09	1	2.44e-14	NE	Rv2051c_(ppm1)
2310648	102	2.27e-211	3.12e-26	1	6.35e-14	NE	Rv2051c_(ppm1)
2310913	35	1.06e-81	3.66e-18	1	4.28e-14	NE	Rv2052c_(-)
2310919	157	0	1.68e-38	1	1.23e-13	NE	Rv2052c_(-)
2310996	0	8.21e-10	9.02e-11	1	3.75e-14	NE	Rv2052c_(-)
2311016	92	1.94e-193	4.14e-26	1	7.35e-14	NE	Rv2052c_(-)
2311074	33	1.04e-77	7.9e-18	1	6.17e-14	NE	Rv2052c_(-)
2311081	16	8.87e-44	2e-14	1	1.03e-13	NE	Rv2052c_(-)
2311185	0	8.21e-10	9.7e-11	1	2.99e-13	NE	Rv2052c_(-)
2311296	380	0	4.28e-74	1	2.3e-11	NE	Rv2052c_(-)
2311351	297	0	7.64e-62	1	1.5e-11	NE	Rv2052c_(-)
2311602	302	0	1.12e-62	1	1.64e-11	NE	Rv2052c_(-)
2311623	352	0	5.17e-71	1	2.27e-11	NE	Rv2052c_(-)
2311666	14	8.7e-40	1.35e-14	1	1.49e-12	NE	Rv2052c_(-)
2311798	63	1.38e-137	9.14e-23	1	7.96e-13	NE	Rv2052c_(-)
2311908	49	1.21e-109	1.7e-20	1	5.02e-13	NE	Rv2052c_(-)
2311963	160	0	5.29e-39	1	1.42e-12	NE	Rv2052c_(-)
2311983	37	1.08e-85	1.7e-18	1	8.11e-13	NE	Rv2052c_(-)
2312023	17	8.95e-46	3.86e-15	1	1.56e-12	NE	Rv2052c_(-)
2312107	57	1.3e-125	8.28e-22	1	7.32e-12	NE	Rv2052c_(-)
2312136	145	2.96e-301	1.68e-36	1	4.71e-11	NE	Rv2052c_(-)
2312227	246	0	2.43e-53	1	2.19e-10	NE	Rv2052c_(-)
2312244	36	1.07e-83	2.5e-18	1	6.5e-11	NE	Rv2052c_(-)
2312473	198	0	2.45e-45	1	4.69e-10	NE	Rv2052c_(-)
2312522	90	1.77e-191	2.48e-27	1	3.36e-10	NE	Rv2053c_(fxsA)
2312554	0	8.33e-10	9.16e-11	1	3.37e-10	NE	Rv2053c_(fxsA)
2312590	813	0	2.61e-146	1	5.09e-07	NE	Rv2053c_(fxsA)
2312616	113	2.19e-237	3.63e-31	1	2.73e-09	NE	Rv2053c_(fxsA)
2313026	253	0	1.66e-54	1	7.91e-09	NE	Rv2053c_(fxsA)
2313073	0	8.22e-10	9.03e-11	1	1.21e-09	NE
2313113	227	0	1.29e-48	1	7e-09	NE
2313123	299	0	3.55e-62	1	1.26e-08	NE
2313134	79	1.6e-169	1.69e-25	1	2.51e-09	NE	Rv2054_(-)
2313235	763	0	1.55e-139	1	4.49e-07	NE	Rv2054_(-)
2313249	238	0	5.24e-52	1	8.85e-09	NE	Rv2054_(-)
2313267	71	1.48e-153	3.65e-24	1	2.52e-09	NE	Rv2054_(-)
2313283	633	0	7.32e-118	1	1.67e-07	NE	Rv2054_(-)
2313307	385	0	1.63e-76	1	2.61e-08	NE	Rv2054_(-)
2313333	292	0	5.25e-61	1	1.2e-08	NE	Rv2054_(-)
2313359	0	8.32e-10	9.14e-11	1	9.44e-10	NE	Rv2054_(-)
2313520	41	1.22e-91	1.33e-17	1	2.96e-10	NE	Rv2054_(-)
2313557	52	1.24e-115	5.37e-21	1	1.08e-10	NE	Rv2054_(-)
2313609	0	8.21e-10	9.02e-11	1	3.35e-11	NE	Rv2054_(-)
2313629	151	3.36e-311	6.03e-36	1	6.81e-11	NE	Rv2054_(-)
2313633	491	0	3.46e-94	1	7.81e-10	NE	Rv2054_(-)
2313666	0	8.21e-10	9.02e-11	1	1.84e-11	NE	Rv2054_(-)
2313676	65	1.51e-139	1.31e-21	1	1.12e-11	NE	Rv2054_(-)
2313748	51	1.23e-113	7.88e-21	1	6.85e-12	NE	Rv2054_(-)
2313835	383	0	3.51e-76	1	7.29e-11	NE	Rv2054_(-)
2313839	202	0	5.27e-46	1	1.81e-11	NE
2313951	282	0	2.42e-59	1	2.63e-11	NE
2314059	140	2.82e-291	1.14e-35	1	6.91e-12	NE
2314129	0	8.21e-10	1.71e-09	1	1.13e-12	NE	Rv2055c_(rpsR)
2314270	11	9.1e-32	2.57e-11	1	4.37e-13	NE	Rv2055c_(rpsR)
2314295	0	8.21e-10	1.75e-09	1	3.29e-13	NE	Rv2055c_(rpsR)
2314354	346	0	3.52e-67	1	8.94e-12	NE	Rv2056c_(rpsN)
2314479	45	1.16e-101	7.89e-20	1	1.11e-12	NE	Rv2056c_(rpsN)
2314532	3	7.95e-18	3.16e-10	1	1.2e-12	NE	Rv2056c_(rpsN)
2314600	0	8.21e-10	1.09e-09	1	3.3e-12	NE	Rv2056c_(rpsN)
2314706	243	0	3.25e-50	1	8.66e-11	NE	Rv2057c_(rpmG)
2314737	16	8.87e-44	5.8e-15	1	2.57e-11	NE	Rv2057c_(rpmG)
2314760	571	0	1.71e-107	1	4.4e-09	NE	Rv2057c_(rpmG)
2314766	224	0	1.13e-49	1	3.43e-10	NE	Rv2057c_(rpmG)
2314871	1	1.6e-13	4.24e-11	1	6.69e-11	NE	Rv2058c_(rpmB)
2314893	495	0	1.85e-93	1	3.18e-09	NE	Rv2058c_(rpmB)
2314895	363	0	7.58e-73	1	1.21e-09	NE	Rv2058c_(rpmB)
2314945	283	0	1.65e-59	1	6.61e-10	NE	Rv2058c_(rpmB)
2314948	460	0	5.1e-89	1	2.42e-09	NE	Rv2058c_(rpmB)
2315088	0	8.21e-10	9.03e-11	1	7.39e-11	NE
2315114	384	0	8.6e-75	1	8.91e-10	NE
2315126	253	0	1.66e-54	1	3.03e-10	NE
2315143	0	8.75e-08	3.16e-09	1	2.9e-11	NE
2315156	0	8.83e-08	3.25e-09	1	6.71e-12	NE
2315162	64	1.59e-135	6.75e-20	1	3.68e-12	NE
2315435	159	0	7.77e-39	1	4.73e-12	NE	Rv2059_(-)
2315454	170	0	1.14e-40	1	4.32e-12	NE	Rv2059_(-)
2315540	362	0	1.11e-72	1	1.63e-11	NE	Rv2059_(-)
2315587	101	1.96e-213	3.63e-29	1	2.02e-12	NE	Rv2059_(-)
2315641	153	3.19e-317	7.78e-38	1	1.43e-12	NE	Rv2059_(-)
2315656	30	1.01e-71	2.5e-17	1	3.02e-13	NE	Rv2059_(-)
2315716	61	1.35e-133	1.7e-22	1	1.7e-13	NE	Rv2059_(-)
2315770	213	0	7.72e-48	1	4.72e-13	NE	Rv2059_(-)
2315851	160	0	5.29e-39	1	3.11e-13	NE	Rv2059_(-)
2315926	97	1.89e-205	1.69e-28	1	1.48e-13	NE	Rv2059_(-)
2315968	33	1.04e-77	7.9e-18	1	6.15e-14	NE	Rv2059_(-)
2316009	159	0	7.77e-39	1	1.37e-13	NE	Rv2059_(-)
2316057	7	8.15e-26	1.9e-10	1	3.9e-14	NE	Rv2059_(-)
2316111	0	8.21e-10	3.96e-09	1	2.57e-14	NE	Rv2059_(-)
2316126	6	8.68e-22	3.98e-10	1	2.44e-14	NE	Rv2059_(-)
2316326	9	8.31e-30	1.17e-10	1	2.49e-14	NE	Rv2059_(-),Rv2060_(-)
2316429	17	8.95e-46	3.88e-12	1	2.68e-14	NE	Rv2059_(-),Rv2060_(-)
2316644	1	1.6e-13	1.06e-09	1	2.4e-14	NE	Rv2059_(-),Rv2060_(-)
2316677	21	1.93e-53	4.71e-13	1	3.04e-14	NE	Rv2059_(-),Rv2060_(-)
2316681	151	3.13e-313	1.26e-36	1	1.08e-13	NE	Rv2059_(-),Rv2061c_(-)
2316713	30	1.01e-71	2.5e-17	1	4.58e-14	NE	Rv2061c_(-)
2316748	108	2.09e-227	2.47e-30	1	7.75e-14	NE	Rv2061c_(-)
2316783	30	1.01e-71	2.53e-17	1	4.37e-14	NE	Rv2061c_(-)
2316804	0	8.21e-10	9.03e-11	1	3.85e-14	NE	Rv2061c_(-)
2317047	341	0	1.27e-67	1	1.06e-12	NE	Rv2061c_(-)
2317075	43	1.14e-97	1.7e-19	1	1.16e-13	NE	Rv2061c_(-)
2317096	9	8.31e-30	1.67e-13	1	4.43e-14	NE
2317165	26	9.74e-64	2.45e-16	1	3.87e-14	NE
2317346	184	0	5.3e-43	1	1.63e-13	NE	Rv2062c_(cobN)
2317367	60	1.34e-131	2.49e-22	1	6.57e-14	NE	Rv2062c_(cobN)
2317403	17	8.95e-46	3.86e-15	1	3.53e-14	NE	Rv2062c_(cobN)
2317415	35	1.06e-81	3.85e-18	1	3.53e-14	NE	Rv2062c_(cobN)
2317451	49	1.21e-109	1.7e-20	1	4.08e-14	NE	Rv2062c_(cobN)
2317572	29	1e-69	3.67e-17	1	3.89e-14	NE	Rv2062c_(cobN)
2317574	171	0	7.77e-41	1	1.59e-13	NE	Rv2062c_(cobN)
2317631	52	1.24e-115	5.37e-21	1	7.48e-14	NE	Rv2062c_(cobN)
2317640	1	8.98e-12	1.47e-09	1	6.16e-14	NE	Rv2062c_(cobN)
2317680	0	1.7e-09	2.24e-09	1	1.59e-13	NE	Rv2062c_(cobN)
2317701	81	3.61e-171	6.82e-23	1	1.23e-12	NE	Rv2062c_(cobN)
2317709	0	8.21e-10	7.51e-10	1	2.07e-12	NE	Rv2062c_(cobN)
2317760	4	8.52e-18	1.66e-10	1	9.33e-12	NE	Rv2062c_(cobN)
2317784	164	0	3.1e-37	1	1.46e-10	NE	Rv2062c_(cobN)
2317853	50	1.22e-111	1.16e-20	1	1.35e-10	NE	Rv2062c_(cobN)
2317943	145	2.97e-301	1.68e-36	1	7.79e-10	NE	Rv2062c_(cobN)
2318047	0	0.238	0.0547	0.707	3.91e-10	NE	Rv2062c_(cobN)
2318131	0	0.241	0.0562	0.703	4.9e-12	NE	Rv2062c_(cobN)
2318252	0	0.241	0.0563	0.703	1.18e-13	NE	Rv2062c_(cobN)
2318333	0	0.241	0.0563	0.703	2.34e-14	NE	Rv2062c_(cobN)
2318353	0	0.241	0.0563	0.703	4.63e-13	NE	Rv2062c_(cobN)
2318425	1	0.00325	0.0515	0.945	6.4e-11	NE	Rv2062c_(cobN)
2318467	1	0.00225	0.0514	0.946	8.91e-11	NE	Rv2062c_(cobN)
2318812	62	2.17e-125	3.51e-12	1	4.35e-10	NE	Rv2062c_(cobN)
2318993	23	9.48e-58	1e-12	1	9.61e-11	NE	Rv2062c_(cobN)
2319034	13	8.65e-38	2.25e-10	1	2.17e-11	NE	Rv2062c_(cobN)
2319084	0	9.31e-06	1.44e-07	1	5.13e-12	NE	Rv2062c_(cobN)
2319098	0	9.4e-06	1.47e-07	1	8.35e-13	NE	Rv2062c_(cobN)
2319240	0	9.4e-06	1.47e-07	1	1.93e-13	NE	Rv2062c_(cobN)
2319254	26	1.19e-57	6.6e-12	1	9.45e-14	NE	Rv2062c_(cobN)
2319266	149	0	3.36e-35	1	1.98e-13	NE	Rv2062c_(cobN)
2319299	22	9.38e-56	5.43e-16	1	8.74e-14	NE	Rv2062c_(cobN)
2319405	328	0	5.22e-67	1	1.54e-12	NE	Rv2062c_(cobN)
2319443	160	0	5.29e-39	1	4.71e-13	NE	Rv2062c_(cobN)
2319451	154	3.22e-319	5.3e-38	1	3.31e-13	NE	Rv2062c_(cobN)
2319497	30	1.01e-71	2.53e-17	1	8.36e-14	NE	Rv2062c_(cobN)
2319641	0	8.21e-10	9.03e-11	1	3.52e-14	NE	Rv2062c_(cobN)
2319734	84	1.8e-177	8.93e-25	1	5.69e-14	NE	Rv2062c_(cobN)
2319845	72	1.5e-155	2.49e-24	1	5.34e-14	NE	Rv2062c_(cobN)
2319990	0	8.74e-08	3.71e-08	1	2.76e-14	NE	Rv2062c_(cobN)
2320184	0	8.83e-08	3.81e-08	1	2.44e-14	NE	Rv2062c_(cobN)
2320241	3	8.99e-14	1.2e-08	1	2.83e-14	NE	Rv2062c_(cobN)
2320274	113	4.95e-237	5.05e-27	1	1.08e-13	NE	Rv2062c_(cobN)
2320277	37	1.08e-85	1.7e-18	1	1.01e-13	NE	Rv2062c_(cobN)
2320442	456	0	2.37e-88	1	5.55e-12	NE	Rv2062c_(cobN)
2320528	33	1.04e-77	8.13e-18	1	2.33e-13	NE	Rv2062c_(cobN)
2320537	4	7.93e-20	1.47e-10	1	6.45e-14	NE	Rv2062c_(cobN)
2320583	0	8.21e-10	7.72e-10	1	3.13e-14	NE	Rv2062c_(cobN)
2320676	25	1.04e-59	5.11e-14	1	3.17e-14	NE	Rv2062c_(cobN)
2320701	95	1.85e-201	6.22e-28	1	5.88e-14	NE	Rv2062c_(cobN)
2320763	14	8.7e-40	1.83e-14	1	3.14e-14	NE
2320808	7	8.15e-26	7.01e-13	1	2.58e-14	NE
2320818	17	8.95e-46	1.47e-14	1	2.71e-14	NE
2320823	13	8.62e-38	2.52e-14	1	2.67e-14	NE
2320835	36	1.07e-83	3.21e-18	1	3.38e-14	NE	Rv2063_(-)
2320850	58	1.31e-127	5.36e-22	1	4.53e-14	NE	Rv2063_(-)
2321044	7	8.15e-26	5.77e-13	1	3.68e-14	NE	Rv2063_(-)
2321162	229	0	5.61e-50	1	3.54e-13	NE
2321261	208	0	5.26e-47	1	3.63e-13	NE
2321271	0	1.7e-09	2.18e-09	1	5.97e-14	NE
2321438	1	1.72e-11	1.53e-09	1	3.08e-14	NE
2321728	57	1.52e-123	6.76e-19	1	4.1e-14	NE	Rv2064_(cobG)
2321766	19	9.12e-50	3.51e-14	1	3.02e-14	NE	Rv2064_(cobG)
2322039	0	8.21e-10	2.12e-09	1	2.43e-14	NE	Rv2064_(cobG)
2322048	29	1.08e-67	3.18e-14	1	3.14e-14	NE	Rv2064_(cobG)
2322055	0	9.31e-06	1.13e-07	1	3e-14	NE	Rv2064_(cobG)
2322129	0	9.4e-06	1.16e-07	1	2.29e-14	NE	Rv2064_(cobG)
2322150	0	9.4e-06	1.16e-07	1	2.34e-14	NE	Rv2064_(cobG)
2322399	80	1.97e-165	5.17e-21	1	6.16e-14	NE	Rv2064_(cobG)
2322521	13	8.62e-38	2.12e-14	1	3.33e-14	NE	Rv2064_(cobG)
2322539	19	9.12e-50	2.16e-15	1	3.38e-14	NE	Rv2064_(cobG)
2322560	190	0	5.43e-44	1	1.75e-13	NE	Rv2065_(cobH)
2322564	88	1.74e-187	5.34e-27	1	8.67e-14	NE	Rv2065_(cobH)
2322584	6	8.08e-24	1.79e-12	1	3.52e-14	NE	Rv2065_(cobH)
2322604	10	8.38e-32	4.25e-13	1	3.04e-14	NE	Rv2065_(cobH)
2322710	156	3.46e-323	1.08e-37	1	1.18e-13	NE	Rv2065_(cobH)
2322948	33	1.04e-77	7.9e-18	1	5.11e-14	NE	Rv2065_(cobH)
2323097	183	0	7.75e-43	1	1.68e-13	NE	Rv2065_(cobH)
2323158	0	8.21e-10	9.02e-11	1	4.03e-14	NE	Rv2065_(cobH)
2323279	83	1.78e-175	1.31e-24	1	5.81e-14	NE	Rv2066_(cobI)
2323330	38	1.09e-87	1.16e-18	1	4.1e-14	NE	Rv2066_(cobI)
2323366	11	8.46e-34	1e-13	1	3.34e-14	NE	Rv2066_(cobI)
2323405	7	8.15e-26	8.73e-13	1	4.78e-14	NE	Rv2066_(cobI)
2323429	71	1.48e-153	1.68e-23	1	2.1e-13	NE	Rv2066_(cobI)
2323513	85	1.69e-181	1.69e-26	1	6.58e-13	NE	Rv2066_(cobI)
2323522	623	0	3.4e-116	1	9.85e-11	NE	Rv2066_(cobI)
2323735	0	8.21e-10	1.06e-09	1	9.39e-13	NE	Rv2066_(cobI)
2323772	3	8.44e-16	3.44e-10	1	5.38e-13	NE	Rv2066_(cobI)
2323789	88	1.76e-187	2.13e-24	1	1.31e-12	NE	Rv2066_(cobI)
2323823	72	1.5e-155	2.49e-24	1	2.2e-12	NE	Rv2066_(cobI)
2323861	335	0	3.53e-68	1	3.79e-11	NE	Rv2066_(cobI)
2324008	9	8.31e-30	1.81e-13	1	4.09e-12	NE	Rv2066_(cobI)
2324017	14	8.7e-40	2.84e-14	1	7.95e-12	NE	Rv2066_(cobI)
2324159	86	1.71e-183	1.54e-26	1	4.27e-11	NE	Rv2066_(cobI)
2324287	272	0	1.13e-57	1	4.79e-10	NE	Rv2066_(cobI)
2324383	529	0	1.6e-100	1	4.65e-09	NE	Rv2066_(cobI)
2324462	163	0	1.67e-39	1	3.09e-10	NE	Rv2066_(cobI)
2324573	328	0	5.18e-67	1	1.1e-09	NE	Rv2066_(cobI)
2324605	51	1.23e-113	7.88e-21	1	1.4e-10	NE	Rv2066_(cobI)
2324647	41	1.12e-93	3.66e-19	1	1.36e-10	NE	Rv2066_(cobI),Rv2067c_(-)
2324667	78	1.58e-167	2.48e-25	1	2.14e-10	NE	Rv2066_(cobI),Rv2067c_(-)
2324867	484	0	5.09e-93	1	6.51e-09	NE	Rv2067c_(-)
2324907	112	2.17e-235	5.33e-31	1	4.2e-10	NE	Rv2067c_(-)
2324911	759	0	7.21e-139	1	5.76e-08	NE	Rv2067c_(-)
2324947	552	0	2.34e-104	1	1.22e-08	NE	Rv2067c_(-)
2324981	66	1.42e-143	2.49e-23	1	3.06e-10	NE	Rv2067c_(-)
2324993	41	1.12e-93	3.67e-19	1	7.81e-11	NE	Rv2067c_(-)
2325045	0	8.21e-10	9.02e-11	1	1.51e-11	NE	Rv2067c_(-)
2325064	51	1.32e-111	2.84e-19	1	5.19e-12	NE	Rv2067c_(-)
2325100	142	2.88e-295	5.31e-36	1	3.6e-12	NE	Rv2067c_(-)
2325103	44	1.15e-99	1.16e-19	1	7.9e-13	NE	Rv2067c_(-)
2325132	17	8.95e-46	3.86e-15	1	1.94e-13	NE	Rv2067c_(-)
2325178	58	1.31e-127	5.64e-22	1	9.4e-14	NE	Rv2067c_(-)
2325206	0	8.74e-08	4.73e-09	1	3.52e-14	NE	Rv2067c_(-)
2325221	0	8.82e-08	4.86e-09	1	2.57e-14	NE	Rv2067c_(-)
2325231	11	9.69e-30	7e-11	1	2.88e-14	NE	Rv2067c_(-)
2325253	88	1.74e-187	3.45e-24	1	7.27e-14	NE	Rv2067c_(-)
2325271	212	0	1.13e-47	1	2.85e-13	NE	Rv2067c_(-)
2325279	66	1.41e-143	2.49e-23	1	1.02e-13	NE	Rv2067c_(-)
2325282	53	1.25e-117	3.66e-21	1	9.04e-14	NE	Rv2067c_(-)
2325330	0	8.21e-10	9.02e-11	1	9.99e-14	NE	Rv2067c_(-)
2325382	463	0	5.8e-88	1	1.06e-11	NE	Rv2067c_(-)
2325391	115	2.24e-241	1.68e-31	1	8.27e-13	NE	Rv2067c_(-)
2325474	291	0	7.64e-61	1	2.34e-12	NE	Rv2067c_(-)
2325489	33	1.04e-77	7.9e-18	1	2.65e-13	NE	Rv2067c_(-)
2325583	10	8.38e-32	9.46e-14	1	8.24e-14	NE	Rv2067c_(-)
2325614	97	1.89e-205	2.96e-28	1	1.09e-13	NE	Rv2067c_(-)
2325627	108	2.09e-227	2.47e-30	1	1.42e-13	NE	Rv2067c_(-)
2325695	17	8.95e-46	1.2e-14	1	9.96e-14	NE	Rv2067c_(-)
2325712	0	8.21e-10	1.17e-10	1	2.16e-13	NE	Rv2067c_(-)
2325729	13	9.27e-36	7.97e-13	1	9.83e-13	NE	Rv2067c_(-)
2325732	81	1.63e-173	7.84e-25	1	7.27e-12	NE	Rv2067c_(-)
2325811	431	0	3.49e-84	1	3.1e-10	NE	Rv2067c_(-)
2325826	202	0	5.27e-46	1	6.34e-11	NE	Rv2067c_(-)
2325886	264	0	2.43e-56	1	1.13e-10	NE	Rv2068c_(blaC)
2325952	78	1.58e-167	2.48e-25	1	3.02e-11	NE	Rv2068c_(blaC)
2325991	226	0	5.25e-50	1	1.09e-10	NE	Rv2068c_(blaC)
2326042	57	1.3e-125	7.87e-22	1	3.56e-11	NE	Rv2068c_(blaC)
2326223	132	2.62e-275	2.47e-34	1	8.99e-11	NE	Rv2068c_(blaC)
2326309	201	0	7.73e-46	1	2.37e-10	NE	Rv2068c_(blaC)
2326316	131	2.6e-273	3.62e-34	1	1.97e-10	NE	Rv2068c_(blaC)
2326385	180	0	2.45e-42	1	4.39e-10	NE	Rv2068c_(blaC)
2326387	386	0	1.11e-76	1	2.99e-09	NE	Rv2068c_(blaC)
2326392	174	0	2.45e-41	1	6.65e-10	NE	Rv2068c_(blaC)
2326483	393	0	7.55e-78	1	3.79e-09	NE	Rv2068c_(blaC)
2326588	58	1.31e-127	5.36e-22	1	3.18e-10	NE	Rv2068c_(blaC)
2326624	939	0	7.05e-169	1	2.49e-07	NE	Rv2068c_(blaC)
2326645	298	0	5.21e-62	1	2.06e-09	NE	Rv2068c_(blaC)
2326770	73	1.51e-157	1.7e-24	1	3.11e-10	NE	Rv2068c_(blaC)
2326813	262	0	5.23e-56	1	7.2e-10	NE
2326816	147	3.02e-305	7.79e-37	1	2.24e-10	NE
2326891	92	1.8e-195	1.15e-27	1	7.17e-11	NE
2326906	23	9.47e-58	3.69e-16	1	1.54e-11	NE
2326929	95	1.85e-201	3.66e-28	1	7.63e-12	NE
2326936	124	2.43e-259	5.32e-33	1	3.98e-12	NE
2326975	0	8.21e-10	9.02e-11	1	6.83e-13	NE	Rv2069_(sigC)
2327029	45	1.25e-99	2.84e-18	1	3.35e-13	NE	Rv2069_(sigC)
2327069	208	0	5.26e-47	1	9.05e-13	NE	Rv2069_(sigC)
2327118	211	0	1.66e-47	1	9.46e-13	NE	Rv2069_(sigC)
2327268	82	1.64e-175	5.35e-26	1	3.22e-13	NE	Rv2069_(sigC)
2327313	19	9.12e-50	1.75e-15	1	1.88e-13	NE	Rv2069_(sigC)
2327334	70	1.47e-151	5.48e-24	1	5.32e-13	NE	Rv2069_(sigC)
2327387	212	0	1.13e-47	1	3.99e-12	NE	Rv2069_(sigC)
2327498	0	0.000991	3.86e-06	0.999	1.32e-12	NE	Rv2069_(sigC),Rv2070c_(cobK)
2327550	0	0.001	3.97e-06	0.999	3.46e-14	NE	Rv2070c_(cobK)
2327577	0	0.001	3.97e-06	0.999	2.51e-14	NE	Rv2070c_(cobK)
2327594	0	0.001	3.97e-06	0.999	3.88e-14	NE	Rv2070c_(cobK)
2327704	124	3.16e-251	8.19e-27	1	4.6e-12	NE	Rv2070c_(cobK)
2327710	247	0	1.66e-53	1	8.66e-12	NE	Rv2070c_(cobK)
2327724	282	0	2.42e-59	1	9.31e-12	NE	Rv2070c_(cobK)
2327771	0	8.21e-10	1.5e-09	1	7.8e-13	NE	Rv2070c_(cobK)
2327819	10	9.01e-30	3.32e-11	1	1.91e-13	NE	Rv2070c_(cobK)
2327854	20	9.2e-52	6.97e-13	1	6.64e-14	NE	Rv2070c_(cobK)
2327895	0	8.74e-08	4.59e-09	1	3.11e-14	NE	Rv2070c_(cobK)
2327912	0	8.82e-08	4.68e-09	1	2.51e-14	NE	Rv2070c_(cobK)
2327940	83	1.9e-173	6.61e-23	1	5.1e-14	NE	Rv2070c_(cobK)
2327947	16	8.87e-44	5.16e-13	1	3.21e-14	NE	Rv2070c_(cobK)
2327997	0	8.74e-08	3.4e-09	1	2.96e-14	NE	Rv2070c_(cobK)
2328123	0	8.82e-08	3.48e-09	1	4.96e-14	NE	Rv2070c_(cobK)
2328231	82	1.88e-171	7.23e-23	1	2.88e-13	NE	Rv2071c_(cobM)
2328255	36	1.07e-83	2.5e-18	1	5.7e-13	NE	Rv2071c_(cobM)
2328257	298	0	5.2e-62	1	1.39e-11	NE	Rv2071c_(cobM)
2328261	660	0	2.31e-122	1	2.85e-10	NE	Rv2071c_(cobM)
2328271	0	8.74e-08	1.38e-06	1	2.02e-12	NE	Rv2071c_(cobM)
2328352	0	8.83e-08	1.42e-06	1	3.81e-13	NE	Rv2071c_(cobM)
2328371	18	1.03e-43	1.41e-09	1	1.1e-13	NE	Rv2071c_(cobM)
2328432	0	8.21e-10	1.45e-06	1	3.99e-14	NE	Rv2071c_(cobM)
2328443	21	9.99e-52	4.56e-10	1	3.18e-14	NE	Rv2071c_(cobM)
2328542	10	8.46e-32	3.28e-08	1	2.79e-14	NE	Rv2071c_(cobM)
2328617	0	9.31e-06	1.64e-06	1	2.94e-14	NE	Rv2071c_(cobM)
2328647	0	9.4e-06	1.64e-06	1	2.31e-14	NE	Rv2071c_(cobM)
2328666	0	9.4e-06	1.64e-06	1	2.48e-14	NE	Rv2071c_(cobM)
2328717	87	2.1e-179	4.98e-21	1	8.95e-14	NE	Rv2071c_(cobM)
2328882	134	2.67e-279	1.14e-34	1	1.47e-13	NE	Rv2071c_(cobM)
2328932	206	0	1.13e-46	1	2.94e-13	NE	Rv2071c_(cobM)
2328966	58	1.31e-127	5.36e-22	1	8.55e-14	NE	Rv2071c_(cobM)
2329052	1	1.6e-13	3.91e-10	1	3.38e-14	NE	Rv2072c_(cobL)
2329069	13	1.79e-37	4.05e-12	1	2.78e-14	NE	Rv2072c_(cobL)
2329091	0	8.21e-10	6.23e-10	1	2.37e-14	NE	Rv2072c_(cobL)
2329198	38	1.17e-85	2.81e-16	1	3.24e-14	NE	Rv2072c_(cobL)
2329414	9	8.31e-30	1.67e-13	1	2.68e-14	NE	Rv2072c_(cobL)
2329538	59	1.32e-129	7.71e-22	1	4.16e-14	NE	Rv2072c_(cobL)
2329605	10	8.38e-32	9.46e-14	1	3.14e-14	NE	Rv2072c_(cobL)
2329802	163	0	2.93e-39	1	1.32e-13	NE	Rv2072c_(cobL)
2329905	3	7.85e-18	9.56e-12	1	4.45e-14	NE	Rv2072c_(cobL)
2329942	252	0	2.93e-53	1	3.91e-13	NE	Rv2072c_(cobL)
2330022	37	1.08e-85	1.05e-16	1	8.08e-14	NE	Rv2072c_(cobL)
2330057	0	1.81e-07	6.42e-06	1	4.87e-14	NE	Rv2072c_(cobL)
2330062	0	1.82e-07	6.6e-06	1	2.46e-14	NE	Rv2072c_(cobL)
2330175	1	1.83e-09	4.5e-06	1	2.34e-14	NE
2330305	6	9.94e-20	6.6e-07	1	2.55e-14	NE	Rv2073c_(-)
2330423	1	1.64e-13	4.45e-06	1	3.04e-14	NE	Rv2073c_(-)
2330499	168	0	6.13e-34	1	3.01e-13	NE	Rv2073c_(-)
2330505	232	0	5.25e-51	1	5.72e-13	NE	Rv2073c_(-)
2330619	133	2.64e-277	1.68e-34	1	2.5e-13	NE	Rv2073c_(-)
2330684	37	1.08e-85	1.7e-18	1	7.87e-14	NE	Rv2073c_(-)
2330798	61	1.35e-133	1.7e-22	1	6.06e-14	NE	Rv2073c_(-)
2330800	107	2.07e-225	3.63e-30	1	7.86e-14	NE	Rv2073c_(-)
2330933	1	1.6e-13	4.24e-11	1	3.16e-14	NE	Rv2073c_(-)
2330936	58	2.72e-127	1.33e-20	1	4.29e-14	NE	Rv2073c_(-)
2330972	60	1.34e-131	2.49e-22	1	4.57e-14	NE
2330984	3	7.85e-18	9.56e-12	1	2.96e-14	NE
2331012	174	0	2.96e-40	1	1.33e-13	NE	Rv2074_(-)
2331021	6	8.08e-24	1.13e-12	1	3.79e-14	NE	Rv2074_(-)
2331110	49	1.21e-109	7.63e-20	1	4.09e-14	NE	Rv2074_(-)
2331249	32	1.03e-75	1.17e-17	1	3.57e-14	NE	Rv2074_(-)
2331301	0	8.21e-10	9.02e-11	1	3.02e-14	NE	Rv2074_(-)
2331313	55	1.37e-119	6.1e-20	1	7.61e-14	NE	Rv2074_(-)
2331427	127	2.5e-265	1.68e-33	1	3e-13	NE	Rv2075c_(-)
2331431	361	0	1.63e-72	1	3.44e-12	NE	Rv2075c_(-)
2331507	258	0	2.43e-55	1	1.7e-12	NE	Rv2075c_(-)
2331535	0	8.21e-10	9.02e-11	1	1.78e-13	NE	Rv2075c_(-)
2331804	72	1.61e-153	8.94e-23	1	1.14e-13	NE	Rv2075c_(-)
2331872	66	1.41e-143	2.49e-23	1	8.24e-14	NE	Rv2075c_(-)
2331875	155	3.25e-321	3.61e-38	1	1.76e-13	NE	Rv2075c_(-)
2331896	169	0	1.67e-40	1	2.18e-13	NE	Rv2075c_(-)
2331911	100	1.94e-211	5.34e-29	1	1.15e-13	NE	Rv2075c_(-)
2331932	1	8.98e-12	1.47e-09	1	3.79e-14	NE	Rv2075c_(-)
2331941	0	1.7e-09	2.24e-09	1	2.91e-14	NE	Rv2075c_(-)
2332124	90	3.93e-189	2.16e-24	1	7.86e-14	NE	Rv2075c_(-)
2332128	217	0	1.66e-48	1	3.29e-13	NE	Rv2075c_(-)
2332170	140	2.82e-291	1.14e-35	1	2.05e-13	NE	Rv2075c_(-)
2332187	49	1.21e-109	1.7e-20	1	8.74e-14	NE	Rv2075c_(-)
2332220	25	9.64e-62	1.71e-16	1	7.48e-14	NE	Rv2075c_(-)
2332242	52	1.24e-115	5.38e-21	1	1.91e-13	NE	Rv2075c_(-)
2332315	166	0	5.29e-40	1	1.28e-12	NE	Rv2075c_(-)
2332391	465	0	7.48e-90	1	2.29e-11	NE	Rv2075c_(-)
2332402	130	2.57e-271	5.32e-34	1	1.94e-12	NE	Rv2075c_(-)
2332597	199	0	1.67e-45	1	2.69e-12	NE	Rv2075c_(-)
2332601	177	0	7.76e-42	1	2.08e-12	NE	Rv2075c_(-)
2332741	283	0	1.65e-59	1	4.18e-12	NE	Rv2075c_(-)
2332744	189	0	7.74e-44	1	1.77e-12	NE	Rv2075c_(-)
2332787	94	1.84e-199	5.34e-28	1	5.38e-13	NE	Rv2075c_(-)
2332816	9	8.31e-30	1.67e-13	1	1.27e-13	NE	Rv2075c_(-)
2332883	32	1.03e-75	2.44e-17	1	8.3e-14	NE
2332899	287	0	3.55e-60	1	7.89e-13	NE
2332908	100	1.94e-211	5.34e-29	1	2.02e-13	NE
2332957	33	1.04e-77	7.9e-18	1	9.05e-14	NE
2332992	160	0	5.3e-39	1	2.85e-13	NE
2333017	117	2.28e-245	7.81e-32	1	2.86e-13	NE
2333029	277	0	1.65e-58	1	1.41e-12	NE
2333057	109	2.11e-229	1.69e-30	1	4.44e-13	NE	Rv2076c_(-)
2333085	116	2.26e-243	1.15e-31	1	4.96e-13	NE	Rv2076c_(-)
2333128	41	1.12e-93	3.66e-19	1	3.92e-13	NE	Rv2076c_(-)
2333200	238	0	5.24e-52	1	3.84e-12	NE	Rv2076c_(-)
2333211	548	0	1.09e-103	1	5.69e-11	NE	Rv2076c_(-)
2333323	113	2.19e-237	3.63e-31	1	2.16e-12	NE	Rv2077c_(-)
2333373	6	8.08e-24	1.13e-12	1	4.47e-13	NE	Rv2077c_(-)
2333388	139	2.8e-289	7.55e-35	1	6.04e-13	NE	Rv2077c_(-)
2333421	3	7.85e-18	9.56e-12	1	2.03e-13	NE	Rv2077c_(-)
2333436	136	2.72e-283	6.4e-34	1	9.36e-13	NE	Rv2077c_(-)
2333492	160	0	5.29e-39	1	2.1e-12	NE	Rv2077c_(-)
2333561	0	8.21e-10	9.02e-11	1	1.07e-12	NE	Rv2077c_(-)
2333613	54	1.36e-117	8.96e-20	1	4.94e-12	NE	Rv2077c_(-)
2333668	147	3.01e-305	7.79e-37	1	3.23e-11	NE	Rv2077c_(-)
2333748	93	1.82e-197	7.84e-28	1	4.65e-11	NE	Rv2077c_(-)
2333871	214	0	5.26e-48	1	2.68e-10	NE	Rv2077c_(-)
2333907	70	1.47e-151	5.36e-24	1	1.44e-10	NE	Rv2077c_(-)
2333961	401	0	3.51e-79	1	3.57e-09	NE	Rv2077c_(-)
2334003	190	0	5.28e-44	1	8.33e-10	NE	Rv2077c_(-)
2334010	739	0	1.56e-135	1	5.75e-08	NE	Rv2077c_(-)
2334014	661	0	1.57e-122	1	3.21e-08	NE	Rv2077c_(-)
2334038	29	1e-69	3.68e-17	1	2.77e-10	NE	Rv2077c_(-)
2334090	33	1.04e-77	7.91e-18	1	7.27e-11	NE	Rv2077c_(-)
2334229	58	1.31e-127	5.37e-22	1	2.38e-11	NE	Rv2077c_(-)
2334245	49	1.21e-109	1.7e-20	1	6.98e-12	NE	Rv2077c_(-)
2334295	111	2.15e-233	7.82e-31	1	3.61e-12	NE	Rv2077A_(-)
2334358	51	1.23e-113	7.91e-21	1	9.25e-13	NE	Rv2077A_(-)
2334386	0	9.48e-08	7.53e-08	1	1.95e-13	NE	Rv2077A_(-)
2334392	1	9.66e-10	5.27e-08	1	6.75e-14	NE	Rv2077A_(-)
2334446	0	9.57e-08	7.74e-08	1	6.05e-14	NE	Rv2077A_(-)
2334453	85	2.1e-177	5.07e-22	1	2.91e-13	NE	Rv2077A_(-)
2334567	445	0	1.62e-86	1	1.12e-11	NE	Rv2077A_(-)
2334576	249	0	7.69e-54	1	2.74e-12	NE	Rv2077A_(-)
2334605	43	1.14e-97	1.7e-19	1	4.35e-13	NE
2334628	196	0	5.27e-45	1	7.06e-13	NE
2334726	115	2.24e-241	1.68e-31	1	2.86e-13	NE
2334789	0	8.74e-08	3.16e-09	1	7.04e-14	NE
2334977	0	8.82e-08	3.25e-09	1	5.5e-14	NE
2334979	86	1.95e-179	1.45e-23	1	2.36e-13	NE
2335027	320	0	1.12e-65	1	3.4e-12	NE
2335033	392	0	1.11e-77	1	7.06e-12	NE
2335053	11	8.46e-34	5.56e-14	1	3.63e-13	NE
2335106	124	2.43e-259	8.05e-33	1	2.83e-13	NE	Rv2078_(-)
2335177	1	1.6e-13	4.24e-11	1	6.32e-14	NE	Rv2078_(-)
2335353	68	2.99e-147	2.87e-22	1	5.8e-14	NE	Rv2078_(-)
2335370	24	9.56e-60	2.51e-16	1	3.58e-14	NE	Rv2078_(-),Rv2079_(-)
2335492	60	1.34e-131	2.5e-22	1	4.34e-14	NE	Rv2079_(-)
2335889	20	9.2e-52	1.85e-15	1	3.1e-14	NE	Rv2079_(-)
2335900	0	8.21e-10	9.31e-11	1	2.48e-14	NE	Rv2079_(-)
2335948	20	9.89e-50	4.31e-14	1	3.17e-14	NE	Rv2079_(-)
2336195	196	0	8.39e-45	1	1.74e-13	NE	Rv2079_(-)
2336215	12	8.54e-36	3.38e-14	1	4.46e-14	NE	Rv2079_(-)
2336257	100	1.94e-211	7.2e-29	1	6.89e-14	NE	Rv2079_(-)
2336277	14	8.7e-40	1.35e-14	1	3.38e-14	NE	Rv2079_(-)
2336287	51	1.23e-113	9.16e-21	1	4.02e-14	NE	Rv2079_(-)
2336325	31	1.02e-73	1.7e-17	1	3.52e-14	NE	Rv2079_(-)
2336334	91	1.79e-193	1.69e-27	1	5.95e-14	NE	Rv2079_(-)
2336360	23	9.47e-58	3.69e-16	1	3.65e-14	NE	Rv2079_(-)
2336362	90	1.77e-191	2.49e-27	1	6.44e-14	NE	Rv2079_(-)
2336374	0	1.81e-07	4.4e-06	1	3.81e-14	NE	Rv2079_(-)
2336397	0	1.82e-07	4.52e-06	1	2.37e-14	NE	Rv2079_(-)
2336418	1	1.83e-09	3.08e-06	1	2.3e-14	NE	Rv2079_(-)
2336529	7	1e-21	3.08e-07	1	2.44e-14	NE	Rv2079_(-)
2336556	1	1.63e-13	3.03e-06	1	2.43e-14	NE	Rv2079_(-)
2336587	41	2.86e-93	6.23e-13	1	5.09e-14	NE	Rv2079_(-)
2336619	20	9.2e-52	6.58e-14	1	4.7e-14	NE	Rv2079_(-)
2336687	0	8.21e-10	8.69e-10	1	7.67e-14	NE	Rv2079_(-)
2336734	4	8.52e-18	1.91e-10	1	2.8e-13	NE	Rv2079_(-)
2336798	53	1.25e-117	1.15e-18	1	1.82e-12	NE	Rv2079_(-)
2336866	882	0	2.24e-159	1	3.24e-09	NE	Rv2079_(-)
2336883	20	9.21e-52	1.18e-15	1	5.13e-12	NE	Rv2079_(-)
2336929	89	1.75e-189	3.7e-27	1	3.02e-12	NE	Rv2079_(-)
2336969	0	8.21e-10	9.02e-11	1	9.09e-13	NE	Rv2079_(-)
2337073	274	0	1.88e-56	1	6.11e-12	NE	Rv2079_(-)
2337076	286	0	5.21e-60	1	6.87e-12	NE	Rv2079_(-)
2337079	132	2.62e-275	2.47e-34	1	1.96e-12	NE	Rv2079_(-)
2337143	96	1.87e-203	2.48e-28	1	1.16e-12	NE	Rv2079_(-)
2337230	259	0	1.65e-55	1	3.77e-12	NE	Rv2079_(-)
2337282	108	2.09e-227	2.47e-30	1	1.22e-12	NE	Rv2079_(-)
2337381	84	1.67e-179	2.48e-26	1	1.04e-12	NE	Rv2080_(lppJ)
2337430	100	1.94e-211	5.34e-29	1	1.66e-12	NE	Rv2080_(lppJ)
2337562	73	1.51e-157	1.69e-24	1	2.43e-12	NE	Rv2080_(lppJ)
2337584	55	1.28e-121	1.7e-21	1	4.89e-12	NE	Rv2080_(lppJ)
2337635	269	0	3.56e-57	1	7e-11	NE	Rv2080_(lppJ)
2337701	152	3.16e-315	1.14e-37	1	4.19e-11	NE	Rv2080_(lppJ)
2337714	741	0	7.22e-136	1	5.09e-09	NE	Rv2080_(lppJ)
2337753	315	0	7.62e-65	1	2.11e-10	NE	Rv2080_(lppJ)
2337770	154	3.22e-319	5.3e-38	1	5.65e-11	NE	Rv2080_(lppJ)
2337805	131	2.6e-273	3.62e-34	1	3.51e-11	NE	Rv2080_(lppJ)
2337968	191	0	3.59e-44	1	4.27e-11	NE
2338003	138	2.77e-287	2.46e-35	1	2.45e-11	NE
2338042	63	1.38e-137	7.87e-23	1	1.2e-11	NE
2338045	13	8.62e-38	2.11e-14	1	7.81e-12	NE
2338065	251	0	4.41e-54	1	5.56e-11	NE	Rv2081c_(-)
2338093	92	1.8e-195	1.15e-27	1	1.93e-11	NE	Rv2081c_(-)
2338171	149	0	3.61e-37	1	3.89e-11	NE	Rv2081c_(-)
2338177	9	8.31e-30	1.67e-13	1	1.91e-11	NE	Rv2081c_(-)
2338321	44	1.15e-99	2.44e-19	1	5.82e-11	NE	Rv2081c_(-)
2338392	365	0	3.52e-73	1	1.97e-09	NE	Rv2081c_(-)
2338429	48	1.2e-107	2.49e-20	1	2.24e-10	NE	Rv2081c_(-)
2338440	253	0	1.66e-54	1	1.69e-09	NE	Rv2081c_(-)
2338547	498	0	2.36e-95	1	1.37e-08	NE
2338594	343	0	1.64e-69	1	4.4e-09	NE
2338605	549	0	7.4e-104	1	2.07e-08	NE
2338616	231	0	7.7e-51	1	1.91e-09	NE
2338801	531	0	7.42e-101	1	1.71e-08	NE	Rv2082_(-)
2338809	65	1.41e-141	3.67e-23	1	4.94e-10	NE	Rv2082_(-)
2338868	9	8.32e-30	1.67e-13	1	1.04e-10	NE	Rv2082_(-)
2338874	42	1.13e-95	5.25e-19	1	4.11e-11	NE	Rv2082_(-)
2338912	135	2.69e-281	7.8e-35	1	4.3e-11	NE	Rv2082_(-)
2338934	20	9.21e-52	1.18e-15	1	1.37e-11	NE	Rv2082_(-)
2339002	255	0	7.8e-55	1	6.65e-11	NE	Rv2082_(-)
2339081	402	0	2.38e-79	1	1.93e-10	NE	Rv2082_(-)
2339169	77	1.57e-165	3.65e-25	1	1.58e-11	NE	Rv2082_(-)
2339243	144	2.93e-299	2.46e-36	1	1.78e-11	NE	Rv2082_(-)
2339298	276	0	2.42e-58	1	4.03e-11	NE	Rv2082_(-)
2339429	325	0	1.64e-66	1	5.17e-11	NE	Rv2082_(-)
2339448	89	1.75e-189	3.64e-27	1	6.94e-12	NE	Rv2082_(-)
2339526	61	1.35e-133	1.7e-22	1	2.02e-12	NE	Rv2082_(-)
2339543	10	8.38e-32	1.51e-12	1	4.16e-13	NE	Rv2082_(-)
2339585	0	8.21e-10	1.58e-10	1	1.03e-13	NE	Rv2082_(-)
2339633	81	1.75e-171	4.89e-24	1	8.11e-14	NE	Rv2082_(-)
2339925	6	8.08e-24	1.11e-10	1	3.36e-14	NE	Rv2082_(-)
2339986	6	8.08e-24	1.43e-10	1	2.61e-14	NE	Rv2082_(-)
2340011	0	8.21e-10	1.51e-09	1	2.36e-14	NE	Rv2082_(-)
2340101	56	1.38e-121	6.77e-19	1	3.82e-14	NE	Rv2082_(-)
2340176	0	8.21e-10	9.02e-11	1	2.56e-14	NE	Rv2082_(-)
2340254	70	1.58e-149	1.93e-22	1	4.51e-14	NE	Rv2082_(-)
2340296	46	1.17e-103	5.37e-20	1	3.95e-14	NE	Rv2082_(-)
2340314	0	8.21e-10	9.47e-11	1	2.6e-14	NE	Rv2082_(-)
2340386	17	9.62e-44	1.39e-13	1	3.02e-14	NE	Rv2082_(-)
2340449	161	0	1.03e-38	1	1.22e-13	NE	Rv2082_(-)
2340467	79	1.6e-169	1.69e-25	1	7.1e-14	NE	Rv2082_(-)
2340493	4	7.93e-20	4.61e-12	1	3.24e-14	NE	Rv2082_(-)
2340596	37	1.08e-85	1.45e-17	1	3.84e-14	NE	Rv2082_(-)
2340635	125	2.45e-261	3.62e-33	1	9.55e-14	NE	Rv2082_(-)
2340638	46	1.17e-103	5.37e-20	1	6.24e-14	NE	Rv2082_(-)
2340658	68	1.44e-147	1.15e-23	1	1.03e-13	NE	Rv2082_(-)
2340689	162	0	2.46e-39	1	4.16e-13	NE	Rv2082_(-)
2340722	123	2.41e-257	7.81e-33	1	5.13e-13	NE	Rv2082_(-)
2340733	202	0	5.27e-46	1	1.59e-12	NE	Rv2082_(-)
2340823	496	0	5.07e-95	1	2.04e-11	NE	Rv2082_(-)
2340851	25	9.64e-62	1.71e-16	1	5.78e-13	NE	Rv2082_(-)
2340900	108	2.09e-227	2.48e-30	1	3.56e-13	NE	Rv2083_(-)
2341418	0	8.21e-10	9.26e-11	1	8.13e-14	NE	Rv2083_(-)
2341431	19	9.8e-48	6.3e-14	1	6.02e-14	NE	Rv2083_(-)
2341450	14	8.7e-40	2.5e-14	1	9.91e-14	NE	Rv2083_(-)
2341732	152	3.16e-315	1.49e-37	1	8.98e-13	NE	Rv2083_(-)
2341780	562	0	5.03e-106	1	4e-11	NE	Rv2083_(-)
2341910	110	2.13e-231	1.15e-30	1	1.36e-12	NE	Rv2084_(-)
2341913	29	1e-69	3.67e-17	1	3.13e-13	NE	Rv2084_(-)
2341927	105	2.04e-221	7.83e-30	1	2.09e-13	NE	Rv2084_(-)
2341938	0	8.21e-10	9.02e-11	1	5.64e-14	NE	Rv2084_(-)
2342011	162	0	8.84e-38	1	1.51e-13	NE	Rv2084_(-)
2342024	67	1.43e-145	1.69e-23	1	7.32e-14	NE	Rv2084_(-)
2342072	65	1.4e-141	3.65e-23	1	6.04e-14	NE	Rv2084_(-)
2342142	0	8.21e-10	9.02e-11	1	3.72e-14	NE	Rv2084_(-)
2342167	297	0	2.75e-60	1	5.87e-13	NE	Rv2084_(-)
2342218	15	8.78e-42	8.89e-15	1	7.11e-14	NE	Rv2084_(-)
2342258	15	8.78e-42	9.76e-15	1	3.78e-14	NE	Rv2084_(-)
2342310	28	9.92e-68	6.05e-17	1	3.69e-14	NE	Rv2084_(-)
2342348	184	0	5.28e-43	1	1.54e-13	NE	Rv2084_(-)
2342361	13	8.62e-38	1.63e-13	1	4.18e-14	NE	Rv2084_(-)
2342420	0	8.21e-10	1.12e-10	1	2.67e-14	NE	Rv2084_(-)
2342467	53	1.35e-115	1.62e-19	1	3.85e-14	NE	Rv2084_(-)
2342502	34	1.05e-79	5.38e-18	1	3.44e-14	NE	Rv2084_(-)
2342512	17	8.95e-46	3.86e-15	1	2.95e-14	NE	Rv2084_(-)
2342531	84	1.67e-179	2.61e-26	1	5.18e-14	NE	Rv2084_(-)
2342553	0	8.21e-10	1.79e-09	1	2.7e-14	NE	Rv2084_(-)
2342733	3	8.44e-16	5.81e-10	1	2.5e-14	NE	Rv2084_(-)
2342781	10	8.48e-32	3.77e-11	1	3.02e-14	NE	Rv2084_(-)
2342789	83	1.66e-177	1.1e-23	1	8.54e-14	NE	Rv2084_(-)
2342816	286	0	5.21e-60	1	7.3e-13	NE	Rv2084_(-)
2342879	42	1.13e-95	2.49e-19	1	1.24e-13	NE	Rv2084_(-)
2343010	268	0	5.22e-57	1	6.15e-13	NE
2343018	23	9.47e-58	2.73e-15	1	8.74e-14	NE
2343199	0	8.74e-08	3.17e-09	1	3.64e-14	NE	Rv2085_(-)
2343243	0	8.82e-08	3.26e-09	1	3.11e-14	NE	Rv2085_(-)
2343276	203	0	4.54e-43	1	2.36e-13	NE	Rv2085_(-)
2343364	163	0	1.67e-39	1	2.1e-13	NE	Rv2086_(-)
2343427	58	1.31e-127	5.36e-22	1	8.01e-14	NE	Rv2086_(-)
2343502	0	8.21e-10	9.02e-11	1	3.82e-14	NE	Rv2086_(-)
2343505	161	0	1.3e-37	1	1.66e-13	NE	Rv2086_(-)
2343547	223	0	1.66e-49	1	3.4e-13	NE	Rv2086_(-)
2343705	1	8.98e-12	1.47e-09	1	5.56e-14	NE	Rv2086_(-)
2343735	0	1.7e-09	2.24e-09	1	3.16e-14	NE	Rv2086_(-)
2343770	105	4.52e-219	6.8e-27	1	7.67e-14	NE	Rv2086_(-)
2343797	54	1.26e-119	2.49e-21	1	6.54e-14	NE	Rv2086_(-)
2343821	58	1.31e-127	5.36e-22	1	1.01e-13	NE	Rv2086_(-)
2343888	24	9.56e-60	2.51e-16	1	1.7e-13	NE	Rv2086_(-)
2343913	202	0	5.29e-46	1	2.12e-12	NE	Rv2086_(-)
2343935	157	0	1.68e-38	1	2.65e-12	NE
2343963	0	0.000991	1.89e-05	0.999	1.33e-12	NE
2343965	0	0.001	1.95e-05	0.999	3.49e-14	NE
2343973	0	0.001	1.95e-05	0.999	2.34e-14	NE
2343975	0	0.001	1.95e-05	0.999	2.88e-14	NE
2343997	14	1.13e-31	8.99e-08	1	7.52e-13	NE	Rv2087_(-)
2344018	1	1.71e-13	1.06e-05	1	1.75e-13	NE	Rv2087_(-)
2344051	116	8.44e-243	6.82e-25	1	2.43e-13	NE	Rv2087_(-)
2344109	0	8.74e-08	3.16e-09	1	5.64e-14	NE	Rv2087_(-)
2344198	0	8.82e-08	3.25e-09	1	3.02e-14	NE	Rv2087_(-)
2344221	80	1.85e-167	1.45e-22	1	5.13e-14	NE	Rv2087_(-)
2344255	24	9.56e-60	2.51e-16	1	3.36e-14	NE
2344260	36	1.07e-83	2.51e-18	1	3.42e-14	NE
2344274	0	8.21e-10	1.21e-10	1	2.56e-14	NE
2344315	12	9.18e-34	1.22e-12	1	3.14e-14	NE
2344332	187	0	2.26e-42	1	1.95e-13	NE
2344404	75	1.54e-161	7.86e-25	1	1.03e-13	NE
2344449	0	8.74e-08	3.16e-09	1	7.13e-14	NE	Rv2088_(pknJ)
2344456	0	8.82e-08	3.25e-09	1	1.83e-13	NE	Rv2088_(pknJ)
2344468	462	0	2.98e-86	1	2.45e-11	NE	Rv2088_(pknJ)
2344492	405	0	7.54e-80	1	1.76e-11	NE	Rv2088_(pknJ)
2344494	34	1.05e-79	5.38e-18	1	9.54e-13	NE	Rv2088_(pknJ)
2344505	27	9.83e-66	1.89e-16	1	2.54e-13	NE	Rv2088_(pknJ)
2344523	0	8.74e-08	3.16e-09	1	7e-14	NE	Rv2088_(pknJ)
2344669	0	8.82e-08	3.25e-09	1	4.06e-14	NE	Rv2088_(pknJ)
2344752	263	0	4.49e-53	1	4.39e-13	NE	Rv2088_(pknJ)
2344785	49	1.21e-109	1.7e-20	1	9.2e-14	NE	Rv2088_(pknJ)
2344807	148	3.04e-307	5.3e-37	1	1.44e-13	NE	Rv2088_(pknJ)
2344817	17	8.95e-46	5.94e-15	1	4.52e-14	NE	Rv2088_(pknJ)
2344876	3	7.85e-18	1e-11	1	2.97e-14	NE	Rv2088_(pknJ)
2344953	120	2.34e-251	3.12e-31	1	8.21e-14	NE	Rv2088_(pknJ)
2345007	118	2.3e-247	5.32e-32	1	9.15e-14	NE	Rv2088_(pknJ)
2345026	0	1.7e-09	1.04e-07	1	3.25e-14	NE	Rv2088_(pknJ)
2345038	1	1.72e-11	7.26e-08	1	2.48e-14	NE	Rv2088_(pknJ)
2345247	23	1.1e-55	1.56e-11	1	2.82e-14	NE	Rv2088_(pknJ)
2345299	4	8.05e-20	2.76e-08	1	2.43e-14	NE	Rv2088_(pknJ)
2345427	0	8.74e-08	1.31e-07	1	2.31e-14	NE	Rv2088_(pknJ)
2345605	0	8.82e-08	1.31e-07	1	2.39e-14	NE	Rv2088_(pknJ)
2345753	69	1.67e-145	4e-19	1	5.03e-14	NE	Rv2088_(pknJ)
2345760	173	0	3.6e-41	1	1.45e-13	NE	Rv2088_(pknJ)
2345787	0	8.21e-10	9.02e-11	1	3.78e-14	NE	Rv2088_(pknJ)
2345932	72	1.61e-153	8.94e-23	1	5.09e-14	NE	Rv2088_(pknJ)
2345945	3	7.85e-18	9.56e-12	1	2.99e-14	NE	Rv2088_(pknJ)
2346040	110	2.13e-231	1.38e-29	1	7.79e-14	NE	Rv2088_(pknJ)
2346077	152	3.16e-315	1.14e-37	1	1.3e-13	NE	Rv2088_(pknJ)
2346153	32	1.03e-75	1.17e-17	1	4.81e-14	NE	Rv2088_(pknJ)
2346169	0	8.21e-10	9.02e-11	1	2.75e-14	NE	Rv2088_(pknJ)
2346197	38	1.17e-85	4.17e-17	1	3.41e-14	NE	Rv2089c_(pepE)
2346308	31	1.02e-73	1.7e-17	1	3.44e-14	NE	Rv2089c_(pepE)
2346372	45	1.16e-101	7.89e-20	1	4.41e-14	NE	Rv2089c_(pepE)
2346374	205	0	1.66e-46	1	2.09e-13	NE	Rv2089c_(pepE)
2346428	52	1.24e-115	5.37e-21	1	6.7e-14	NE	Rv2089c_(pepE)
2346545	28	9.92e-68	5.39e-17	1	3.94e-14	NE	Rv2089c_(pepE)
2346556	35	1.06e-81	3.67e-18	1	3.56e-14	NE	Rv2089c_(pepE)
2346584	0	8.21e-10	9.02e-11	1	2.66e-14	NE	Rv2089c_(pepE)
2346608	80	1.73e-169	4.15e-24	1	5.89e-14	NE	Rv2089c_(pepE)
2346620	200	0	1.14e-45	1	1.99e-13	NE	Rv2089c_(pepE)
2346677	0	8.21e-10	1.42e-10	1	4.16e-14	NE	Rv2089c_(pepE)
2346730	22	1.01e-53	3.09e-14	1	3.2e-14	NE	Rv2089c_(pepE)
2346778	1	1.6e-13	1.71e-10	1	2.44e-14	NE	Rv2089c_(pepE)
2346855	13	1.79e-37	1.75e-12	1	2.58e-14	NE	Rv2089c_(pepE)
2346922	13	8.62e-38	1.38e-12	1	2.59e-14	NE	Rv2089c_(pepE)
2346997	0	8.21e-10	2.71e-10	1	2.34e-14	NE	Rv2089c_(pepE)
2347034	36	1.15e-81	2.65e-16	1	3.24e-14	NE	Rv2089c_(pepE)
2347205	70	1.47e-151	5.38e-24	1	4.59e-14	NE	Rv2089c_(pepE)
2347217	0	8.21e-10	9.05e-11	1	2.63e-14	NE	Rv2089c_(pepE)
2347228	34	1.13e-77	1.94e-16	1	3.17e-14	NE	Rv2089c_(pepE)
2347273	0	8.21e-10	9.1e-11	1	2.43e-14	NE	Rv2089c_(pepE)
2347292	41	1.2e-91	1.33e-17	1	3.32e-14	NE	Rv2089c_(pepE)
2347335	0	8.74e-08	3.16e-09	1	2.45e-14	NE
2347364	0	8.82e-08	3.25e-09	1	2.42e-14	NE
2347616	96	2.14e-199	3.12e-25	1	6.13e-14	NE	Rv2090_(-)
2347703	30	1.01e-71	2.5e-17	1	4.38e-14	NE	Rv2090_(-)
2347819	200	0	1.14e-45	1	2.15e-13	NE	Rv2090_(-)
2347919	100	1.94e-211	5.34e-29	1	1.08e-13	NE	Rv2090_(-)
2348015	35	1.06e-81	3.66e-18	1	5.17e-14	NE	Rv2090_(-)
2348086	126	2.48e-263	2.47e-33	1	9.11e-14	NE	Rv2090_(-)
2348146	0	8.21e-10	1.23e-08	1	3.2e-14	NE	Rv2090_(-)
2348179	15	9.44e-40	3.99e-11	1	2.8e-14	NE	Rv2090_(-)
2348222	0	8.74e-08	1.57e-08	1	2.41e-14	NE	Rv2090_(-)
2348259	0	8.82e-08	1.58e-08	1	2.58e-14	NE	Rv2090_(-)
2348264	68	1.65e-143	7.06e-20	1	6.42e-14	NE	Rv2090_(-)
2348285	13	8.62e-38	2.11e-14	1	7.7e-14	NE	Rv2090_(-)
2348339	360	0	2.97e-72	1	3.07e-12	NE	Rv2090_(-)
2348343	261	0	7.67e-56	1	1.68e-12	NE	Rv2090_(-)
2348368	78	1.58e-167	2.48e-25	1	3.45e-13	NE	Rv2090_(-)
2348522	87	1.72e-185	7.84e-27	1	2.07e-13	NE	Rv2090_(-)
2348558	240	0	2.43e-52	1	5.41e-13	NE	Rv2091c_(-)
2348579	13	8.65e-38	1.72e-10	1	8.03e-14	NE	Rv2091c_(-)
2348723	1	9.74e-12	8.96e-08	1	3.42e-14	NE	Rv2091c_(-)
2348772	1	1.86e-11	9.27e-08	1	2.5e-14	NE	Rv2091c_(-)
2348824	0	2.65e-09	1.36e-07	1	2.32e-14	NE	Rv2091c_(-)
2348827	9	2.87e-27	4.24e-09	1	2.59e-14	NE	Rv2091c_(-)
2348918	107	2.09e-225	1.02e-25	1	6.47e-14	NE	Rv2091c_(-)
2348927	31	1.02e-73	1.82e-17	1	3.74e-14	NE	Rv2091c_(-)
2348939	6	8.08e-24	7.1e-11	1	2.65e-14	NE	Rv2091c_(-)
2348957	0	8.21e-10	9.1e-10	1	2.35e-14	NE	Rv2091c_(-)
2348975	38	1.17e-85	4.18e-16	1	3.21e-14	NE	Rv2091c_(-)
2348993	1	1.62e-13	1.36e-07	1	2.46e-14	NE	Rv2091c_(-)
2349011	3	1.63e-17	6.56e-08	1	2.35e-14	NE	Rv2091c_(-)
2349020	12	8.55e-36	2.08e-09	1	2.52e-14	NE	Rv2091c_(-)
2349077	1	8.98e-12	1.43e-07	1	2.32e-14	NE	Rv2091c_(-)
2349098	0	1.7e-09	2.1e-07	1	2.3e-14	NE	Rv2091c_(-)
2349110	47	2.63e-103	2.97e-15	1	3.54e-14	NE	Rv2091c_(-)
2349134	0	8.21e-10	9.4e-11	1	2.49e-14	NE	Rv2091c_(-)
2349146	51	1.32e-111	2.95e-19	1	3.66e-14	NE	Rv2091c_(-)
2349197	3	7.85e-18	1.92e-11	1	2.54e-14	NE	Rv2091c_(-)
2349312	9	8.31e-30	2.01e-12	1	2.53e-14	NE
2349318	32	1.03e-75	1.66e-16	1	3.15e-14	NE
2349334	61	1.35e-133	1.7e-22	1	4.19e-14	NE	Rv2092c_(helY)
2349377	0	8.74e-08	3.16e-09	1	2.57e-14	NE	Rv2092c_(helY)
2349392	0	8.82e-08	3.25e-09	1	2.41e-14	NE	Rv2092c_(helY)
2349422	95	2.12e-197	4.58e-25	1	5.64e-14	NE	Rv2092c_(helY)
2349483	11	8.46e-34	5.56e-14	1	3.08e-14	NE	Rv2092c_(helY)
2349531	45	1.16e-101	1.19e-19	1	3.78e-14	NE	Rv2092c_(helY)
2349556	83	1.66e-177	3.64e-26	1	5.47e-14	NE	Rv2092c_(helY)
2349669	0	8.21e-10	9.02e-11	1	2.87e-14	NE	Rv2092c_(helY)
2349733	61	1.45e-131	6.1e-21	1	4.82e-14	NE	Rv2092c_(helY)
2349774	17	8.95e-46	3.86e-15	1	4.62e-14	NE	Rv2092c_(helY)
2349794	265	0	1.74e-56	1	6.12e-13	NE	Rv2092c_(helY)
2349798	125	2.45e-261	3.62e-33	1	2.53e-13	NE	Rv2092c_(helY)
2349832	10	8.38e-32	9.46e-14	1	1.04e-13	NE	Rv2092c_(helY)
2349975	147	3.01e-305	1.36e-36	1	5.24e-13	NE	Rv2092c_(helY)
2350002	212	0	1.13e-47	1	1.55e-12	NE	Rv2092c_(helY)
2350006	235	0	1.66e-51	1	2.58e-12	NE	Rv2092c_(helY)
2350049	421	0	1.62e-82	1	1.22e-11	NE	Rv2092c_(helY)
2350142	95	1.85e-201	3.64e-28	1	9.89e-13	NE	Rv2092c_(helY)
2350258	29	1e-69	3.67e-17	1	2.52e-13	NE	Rv2092c_(helY)
2350299	13	8.62e-38	5.17e-14	1	1.01e-13	NE	Rv2092c_(helY)
2350440	4	7.93e-20	5.7e-12	1	1.04e-13	NE	Rv2092c_(helY)
2350501	179	0	3.72e-41	1	1.09e-12	NE	Rv2092c_(helY)
2350554	242	0	1.13e-52	1	3.21e-12	NE	Rv2092c_(helY)
2350612	49	1.21e-109	1.7e-20	1	1e-12	NE	Rv2092c_(helY)
2350690	121	2.36e-253	1.68e-32	1	3.18e-12	NE	Rv2092c_(helY)
2350805	0	8.21e-10	9.02e-11	1	2.52e-12	NE	Rv2092c_(helY)
2350840	295	0	5.92e-60	1	7.95e-11	NE	Rv2092c_(helY)
2350925	28	9.92e-68	5.39e-17	1	1.5e-11	NE	Rv2092c_(helY)
2350953	876	0	2.25e-158	1	1.82e-08	NE	Rv2092c_(helY)
2351046	130	2.57e-271	5.32e-34	1	6.89e-11	NE	Rv2092c_(helY)
2351065	88	1.74e-187	5.34e-27	1	4.34e-11	NE	Rv2092c_(helY)
2351068	64	1.39e-139	5.36e-23	1	3.36e-11	NE	Rv2092c_(helY)
2351076	3	1.78e-17	1.11e-08	1	2.16e-11	NE	Rv2092c_(helY)
2351290	0	8.77e-08	3.82e-08	1	2.63e-11	NE	Rv2092c_(helY)
2351422	0	8.85e-08	3.82e-08	1	5.34e-11	NE	Rv2092c_(helY)
2351671	78	1.82e-163	3.68e-21	1	3.4e-10	NE	Rv2092c_(helY)
2351704	34	1.06e-79	5.42e-18	1	7.32e-10	NE	Rv2092c_(helY)
2351803	77	1.61e-165	3.75e-25	1	3.61e-09	NE	Rv2092c_(helY)
2351860	382	0	5.54e-76	1	1.07e-07	NE	Rv2092c_(helY)
2351870	146	3.05e-303	1.17e-36	1	2.19e-08	NE	Rv2092c_(helY)
2352012	154	3.34e-319	5.5e-38	1	2.95e-08	NE	Rv2092c_(helY)
2352094	0	1.06e-09	5.96e-10	1	1.25e-08	NE
2352103	52	1.72e-113	1.31e-18	1	4.15e-08	NE	Rv2093c_(tatC)
2352249	0	0.991	1.72e-06	0.00939	7.63e-10	ES	Rv2093c_(tatC)
2352373	0	1	1.68e-06	8.82e-05	6.12e-12	ES	Rv2093c_(tatC)
2352469	0	1	1.65e-06	8.28e-07	5.57e-14	ES	Rv2093c_(tatC)
2352550	0	1	1.64e-06	7.78e-09	6.58e-16	ES	Rv2093c_(tatC)
2352558	0	1	1.64e-06	7.95e-11	1.42e-16	ES	Rv2093c_(tatC)
2352628	0	1	1.64e-06	7.12e-12	1.36e-16	ES	Rv2093c_(tatC)
2352661	0	1	1.64e-06	7.12e-12	1.36e-16	ES	Rv2093c_(tatC)
2352776	0	1	1.64e-06	7.95e-11	1.42e-16	ES	Rv2093c_(tatC)
2352808	0	1	1.64e-06	7.78e-09	6.58e-16	ES	Rv2093c_(tatC)
2352862	0	1	1.65e-06	8.28e-07	5.57e-14	ES	Rv2093c_(tatC)
2352927	0	1	1.68e-06	8.82e-05	6.14e-12	ES	Rv2093c_(tatC)
2352989	94	2.54e-186	3.9e-20	1	1.66e-07	NE	Rv2093c_(tatC)
2353046	9	1.18e-29	5.4e-09	1	3.13e-08	NE	Rv2094c_(tatA)
2353131	0	1.01e-05	2.91e-07	1	7.5e-09	NE	Rv2094c_(tatA)
2353179	0	1.02e-05	2.94e-07	1	1.35e-09	NE	Rv2094c_(tatA)
2353303	0	1.02e-05	2.94e-07	1	4.32e-10	NE
2353327	29	1.32e-63	4.18e-12	1	3.08e-10	NE
2353386	557	0	2.03e-103	1	1.37e-08	NE	Rv2095c_(-)
2353478	94	1.84e-199	5.35e-28	1	4.1e-10	NE	Rv2095c_(-)
2353506	127	2.5e-265	1.68e-33	1	2.19e-10	NE	Rv2095c_(-)
2353547	56	1.29e-123	1.16e-21	1	5.67e-11	NE	Rv2095c_(-)
2353563	9	8.31e-30	1.67e-13	1	1.35e-11	NE	Rv2095c_(-)
2353566	157	0	3.53e-38	1	1.68e-11	NE	Rv2095c_(-)
2353622	163	0	1.67e-39	1	1.22e-11	NE	Rv2095c_(-)
2353770	182	0	1.14e-42	1	1.01e-11	NE	Rv2095c_(-)
2353845	272	0	1.12e-57	1	1.46e-11	NE	Rv2095c_(-)
2353848	85	1.69e-181	1.69e-26	1	2.54e-12	NE	Rv2095c_(-)
2353889	0	8.74e-08	3.49e-09	1	4.5e-13	NE	Rv2095c_(-)
2354018	0	8.82e-08	3.59e-09	1	1.09e-13	NE	Rv2095c_(-)
2354069	17	1.02e-41	5.12e-12	1	4.7e-14	NE	Rv2095c_(-)
2354151	9	8.31e-30	1.09e-11	1	3.13e-14	NE	Rv2095c_(-)
2354265	133	2.64e-277	1.23e-32	1	8.63e-14	NE	Rv2095c_(-)
2354338	4	7.93e-20	1.49e-10	1	3.21e-14	NE	Rv2096c_(-)
2354399	0	8.21e-10	7.82e-10	1	2.52e-14	NE	Rv2096c_(-)
2354533	20	9.89e-50	3.53e-13	1	3.17e-14	NE	Rv2096c_(-)
2354539	32	1.03e-75	6.78e-17	1	5.04e-14	NE	Rv2096c_(-)
2354596	202	0	5.27e-46	1	3.85e-13	NE	Rv2096c_(-)
2354717	89	1.75e-189	3.64e-27	1	2.35e-13	NE	Rv2096c_(-)
2354736	0	8.21e-10	9.02e-11	1	1.93e-13	NE	Rv2096c_(-)
2354771	102	2.13e-213	8.91e-28	1	1.32e-12	NE	Rv2096c_(-)
2354913	0	8.75e-08	3.16e-09	1	1.61e-12	NE	Rv2096c_(-)
2355016	0	8.83e-08	3.25e-09	1	6.58e-12	NE	Rv2096c_(-)
2355062	45	1.33e-97	9.93e-17	1	4.42e-11	NE	Rv2096c_(-)
2355083	0	8.28e-10	9.11e-11	1	1.2e-10	NE	Rv2096c_(-)
2355206	47	1.28e-103	1.33e-18	1	8.02e-10	NE	Rv2096c_(-)
2355245	201	0	7.96e-46	1	9.56e-09	NE	Rv2096c_(-)
2355268	262	0	5.4e-56	1	2.74e-08	NE	Rv2096c_(-)
2355319	1681	0	1.41e-292	0.999	0.00146	NE	Rv2097c_(-)
2355341	67	1.52e-145	1.8e-23	1	8.4e-09	NE	Rv2097c_(-)
2355417	48	1.22e-107	2.55e-20	1	2.37e-09	NE	Rv2097c_(-)
2355607	81	1.64e-173	7.9e-26	1	9.51e-10	NE	Rv2097c_(-)
2355655	77	1.57e-165	3.65e-25	1	3.45e-10	NE	Rv2097c_(-)
2355667	0	8.22e-10	9.03e-11	1	7.52e-11	NE	Rv2097c_(-)
2355829	297	0	2.75e-60	1	3.03e-10	NE	Rv2097c_(-)
2355832	74	1.52e-159	1.15e-24	1	4.24e-11	NE	Rv2097c_(-)
2355911	0	8.75e-08	3.22e-06	1	8.74e-12	NE	Rv2097c_(-)
2355938	0	8.83e-08	3.31e-06	1	1.4e-12	NE	Rv2097c_(-)
2356069	13	9.88e-34	2.25e-08	1	3.32e-13	NE	Rv2097c_(-)
2356109	6	8.09e-24	3.32e-07	1	8.77e-14	NE	Rv2097c_(-)
2356136	0	8.75e-08	3.32e-06	1	3.55e-14	NE	Rv2097c_(-)
2356173	0	8.83e-08	3.32e-06	1	2.57e-14	NE	Rv2097c_(-)
2356180	53	1.43e-113	4.7e-15	1	4.79e-14	NE	Rv2097c_(-)
2356300	4	7.93e-20	5.61e-12	1	2.8e-14	NE	Rv2097c_(-)
2356318	14	8.7e-40	1.22e-13	1	2.78e-14	NE	Rv2097c_(-)
2356357	93	1.82e-197	1.93e-27	1	5.6e-14	NE	Rv2097c_(-)
2356486	10	8.39e-32	6.85e-11	1	2.98e-14	NE	Rv2097c_(-)
2356513	0	8.74e-08	7.41e-09	1	2.39e-14	NE	Rv2097c_(-)
2356529	0	8.82e-08	7.53e-09	1	2.31e-14	NE	Rv2097c_(-)
2356582	12	9.78e-32	7.36e-11	1	2.69e-14	NE	Rv2097c_(-)
2356678	121	2.36e-253	1.28e-29	1	7.57e-14	NE
2356688	49	1.21e-109	1.7e-20	1	4.6e-14	NE
2356716	0	8.74e-08	3.16e-09	1	2.66e-14	NE
2356729	0	8.82e-08	3.25e-09	1	2.38e-14	NE
2356817	61	1.55e-129	2.13e-19	1	4e-14	NE
2356975	0	8.74e-08	3.16e-09	1	2.55e-14	NE
2357069	0	8.82e-08	3.25e-09	1	2.48e-14	NE
2357135	136	3.11e-279	6.69e-32	1	8.72e-14	NE
2357153	41	1.12e-93	3.66e-19	1	4.46e-14	NE
2357185	10	8.38e-32	9.46e-14	1	2.91e-14	NE
2357222	32	1.03e-75	2.03e-17	1	3.2e-14	NE
2357226	26	9.74e-64	1.16e-16	1	3.07e-14	NE
2357363	12	8.54e-36	3.38e-14	1	2.73e-14	NE
2357413	40	1.11e-91	7.26e-19	1	3.61e-14	NE
2357612	3	7.85e-18	9.56e-12	1	3.26e-14	NE
2357947	116	2.26e-243	1.38e-30	1	1.39e-13	NE
2357966	64	1.39e-139	5.36e-23	1	1.7e-13	NE
2358022	373	0	1.63e-74	1	3.93e-12	NE
2358044	3	7.85e-18	9.56e-12	1	2.7e-13	NE
2358053	185	0	4.34e-42	1	1.3e-12	NE
2358152	164	0	1.14e-39	1	1.57e-12	NE
2358230	0	8.21e-10	9.02e-11	1	6.45e-13	NE
2358260	440	0	3.96e-84	1	4.43e-11	NE
2358271	492	0	2.36e-94	1	7.21e-11	NE
2358276	107	2.07e-225	3.63e-30	1	3.8e-12	NE
2358367	1	1.6e-13	5.59e-11	1	6.37e-13	NE
2358486	26	2.02e-63	3.84e-15	1	1.84e-13	NE	Rv2100_(-)
2358489	14	8.7e-40	2.48e-12	1	6.07e-14	NE	Rv2100_(-)
2358492	0	8.74e-08	3.69e-09	1	3.11e-14	NE	Rv2100_(-)
2358512	0	8.82e-08	3.78e-09	1	2.94e-14	NE	Rv2100_(-)
2358726	43	1.31e-93	2.49e-16	1	6.79e-14	NE	Rv2100_(-)
2358856	224	0	1.14e-49	1	6.39e-13	NE	Rv2100_(-)
2358979	183	0	7.75e-43	1	6.68e-13	NE	Rv2100_(-)
2359008	41	1.12e-93	3.66e-19	1	2.79e-13	NE	Rv2100_(-)
2359031	346	0	5.17e-70	1	4.91e-12	NE	Rv2100_(-)
2359087	198	0	2.45e-45	1	1.83e-12	NE	Rv2100_(-)
2359343	13	8.62e-38	4.24e-12	1	4.39e-13	NE	Rv2100_(-)
2359567	0	8.21e-10	3.23e-09	1	5.43e-13	NE	Rv2100_(-)
2359659	7	8.76e-24	2.25e-10	1	1.69e-12	NE	Rv2100_(-)
2359722	3	7.86e-18	1.02e-09	1	6.83e-12	NE	Rv2100_(-)
2359775	143	2.91e-297	4.26e-33	1	9.19e-11	NE	Rv2100_(-)
2359819	1109	0	3.2e-197	1	2.97e-07	NE	Rv2100_(-)
2359824	226	0	5.25e-50	1	4.02e-10	NE	Rv2100_(-)
2359880	96	1.87e-203	2.48e-28	1	1.11e-10	NE	Rv2100_(-)
2360005	251	0	3.57e-54	1	2.14e-10	NE	Rv2100_(-)
2360049	0	8.21e-10	9.02e-11	1	2.38e-11	NE
2360131	250	0	1.88e-52	1	7.97e-11	NE
2360151	33	1.04e-77	7.9e-18	1	1.28e-11	NE
2360387	457	0	1.61e-88	1	2.15e-10	NE	Rv2101_(helZ)
2360522	14	8.7e-40	1.42e-14	1	6.98e-12	NE	Rv2101_(helZ)
2360590	12	8.54e-36	3.93e-14	1	1.57e-12	NE	Rv2101_(helZ)
2360608	52	1.24e-115	7.55e-21	1	5.36e-13	NE	Rv2101_(helZ)
2361024	0	8.21e-10	9.02e-11	1	1.3e-13	NE	Rv2101_(helZ)
2361125	213	0	2.78e-46	1	3.65e-13	NE	Rv2101_(helZ)
2361328	4	7.93e-20	1.47e-10	1	6.3e-14	NE	Rv2101_(helZ)
2361345	0	8.21e-10	7.7e-10	1	3.79e-14	NE	Rv2101_(helZ)
2361436	236	0	3.38e-49	1	3.3e-13	NE	Rv2101_(helZ)
2361438	91	1.79e-193	1.69e-27	1	1.21e-13	NE	Rv2101_(helZ)
2361612	0	8.21e-10	9.02e-11	1	4.91e-14	NE	Rv2101_(helZ)
2361651	123	2.59e-255	2.81e-31	1	1.77e-13	NE	Rv2101_(helZ)
2361743	15	8.78e-42	8.79e-15	1	1.37e-13	NE	Rv2101_(helZ)
2361844	142	2.88e-295	5.89e-36	1	1.02e-12	NE	Rv2101_(helZ)
2361941	36	1.07e-83	2.5e-18	1	9.85e-13	NE	Rv2101_(helZ)
2362007	173	0	3.6e-41	1	8.28e-12	NE	Rv2101_(helZ)
2362078	227	0	3.58e-50	1	2.37e-11	NE	Rv2101_(helZ)
2362159	506	0	1.09e-96	1	2.74e-10	NE	Rv2101_(helZ)
2362161	498	0	2.35e-95	1	2.65e-10	NE	Rv2101_(helZ)
2362198	11	8.46e-34	5.56e-14	1	6.5e-12	NE	Rv2101_(helZ)
2362280	87	1.72e-185	1.19e-26	1	4.77e-12	NE	Rv2101_(helZ)
2362405	56	1.29e-123	1.16e-21	1	2.71e-12	NE	Rv2101_(helZ)
2362474	472	0	5.09e-91	1	5.76e-11	NE	Rv2101_(helZ)
2362546	180	0	2.45e-42	1	6.18e-12	NE	Rv2101_(helZ)
2362579	60	1.34e-131	2.49e-22	1	1.35e-12	NE	Rv2101_(helZ)
2362803	39	1.1e-89	7.89e-19	1	3.76e-13	NE	Rv2101_(helZ)
2362882	64	1.39e-139	5.36e-23	1	1.58e-13	NE	Rv2101_(helZ)
2362986	0	8.21e-10	9.02e-11	1	4.79e-14	NE	Rv2101_(helZ)
2363278	104	2.17e-217	4.13e-28	1	7.35e-14	NE	Rv2101_(helZ)
2363288	11	8.46e-34	7.15e-13	1	3.32e-14	NE
2363413	0	8.21e-10	1.36e-10	1	2.57e-14	NE	Rv2102_(-)
2363438	109	2.27e-227	9.08e-29	1	6.57e-14	NE	Rv2102_(-)
2363522	0	8.74e-08	3.16e-09	1	2.97e-14	NE	Rv2102_(-)
2363603	0	8.82e-08	3.25e-09	1	2.93e-14	NE	Rv2102_(-)
2363676	28	1.14e-63	6.78e-14	1	6.23e-14	NE	Rv2102_(-)
2363700	187	0	3.25e-43	1	5.5e-13	NE	Rv2102_(-)
2363726	125	2.45e-261	3.62e-33	1	5.79e-13	NE	Rv2102_(-)
2363762	328	0	5.18e-67	1	4.48e-12	NE	Rv2102_(-)
2363925	106	2.06e-223	5.33e-30	1	9.53e-13	NE	Rv2102_(-)
2363933	213	0	7.72e-48	1	2.39e-12	NE	Rv2102_(-)
2363936	36	1.07e-83	2.5e-18	1	7.31e-13	NE	Rv2102_(-)
2364065	166	0	5.29e-40	1	3.17e-12	NE	Rv2102_(-)
2364146	195	0	7.74e-45	1	6.32e-12	NE	Rv2103c_(-)
2364227	645	0	7.31e-120	1	2.61e-10	NE	Rv2103c_(-)
2364249	47	1.18e-105	3.66e-20	1	2.96e-12	NE	Rv2103c_(-)
2364298	25	9.64e-62	1.71e-16	1	1.19e-12	NE	Rv2103c_(-)
2364488	15	8.78e-42	8.81e-15	1	8.49e-13	NE	Rv2103c_(-)
2364527	131	2.6e-273	4.02e-34	1	2.94e-12	NE	Rv2104c_(-)
2364736	322	0	5.19e-66	1	2.08e-11	NE	Rv2104c_(-)
2364786	7	8.15e-26	5.77e-13	1	2.31e-12	NE
2364791	73	1.51e-157	5.72e-24	1	6.43e-12	NE
2364843	107	2.07e-225	3.63e-30	1	1.86e-11	NE
2364979	48	1.2e-107	2.49e-20	1	2.68e-11	NE
2365060	0	8.24e-10	9.05e-11	1	5.5e-11	NE
2365131	218	0	4.09e-47	1	1.21e-09	NE
2365141	201	0	7.76e-46	1	1.86e-09	NE
2365151	118	2.31e-247	5.34e-32	1	1.48e-09	NE
2365298	441	0	7.56e-86	1	2.76e-08	NE
2365307	61	1.35e-133	1.7e-22	1	1.73e-09	NE
2365378	870	0	2.26e-157	1	8.93e-07	NE
2365382	252	0	2.43e-54	1	8.79e-09	NE
2365388	783	0	7.19e-143	1	4.63e-07	NE
2365402	7	8.3e-26	5.88e-13	1	1.38e-09	NE
2365488	52	1.25e-115	1.84e-20	1	4.79e-10	NE	Rv2105_(-)
2365585	86	1.71e-183	1.15e-26	1	2.21e-10	NE	Rv2105_(-)
2365616	219	0	7.72e-49	1	2.82e-10	NE	Rv2105_(-)
2365738	1	1.6e-13	4.24e-11	1	3.17e-11	NE	Rv2105_(-)
2365788	79	3.31e-169	4.2e-24	1	1.35e-11	NE	Rv2105_(-),Rv2106_(-)
2365792	45	1.16e-101	7.89e-20	1	3.65e-12	NE	Rv2106_(-)
2365910	71	1.48e-153	3.65e-24	1	1.46e-12	NE	Rv2106_(-)
2365913	136	2.72e-283	5.31e-35	1	1.05e-12	NE	Rv2106_(-)
2366000	146	2.99e-303	1.14e-36	1	6.49e-13	NE	Rv2106_(-)
2366009	52	1.24e-115	5.37e-21	1	1.77e-13	NE	Rv2106_(-)
2366031	27	9.83e-66	7.91e-17	1	6.72e-14	NE	Rv2106_(-)
2366203	30	1.01e-71	2.5e-17	1	4.84e-14	NE	Rv2106_(-)
2366217	20	9.2e-52	1.18e-15	1	5.78e-14	NE	Rv2106_(-)
2366231	332	0	1.13e-67	1	1.42e-12	NE	Rv2106_(-)
2366258	62	1.36e-135	1.15e-22	1	2.08e-13	NE	Rv2106_(-)
2366282	68	1.44e-147	1.15e-23	1	2.07e-13	NE	Rv2106_(-)
2366385	13	8.62e-38	5.82e-13	1	2.3e-13	NE	Rv2106_(-)
2366404	0	8.21e-10	4.32e-10	1	6.51e-13	NE	Rv2106_(-)
2366413	7	8.76e-24	2.99e-11	1	3.05e-12	NE	Rv2106_(-)
2366419	13	8.62e-38	2.25e-12	1	1.5e-11	NE	Rv2106_(-)
2366432	23	9.47e-58	9.72e-15	1	7.36e-11	NE	Rv2106_(-)
2366507	169	0	1.91e-40	1	9.41e-10	NE	Rv2106_(-)
2366520	35	1.06e-81	3.68e-18	1	7.19e-10	NE	Rv2106_(-)
2366541	97	1.93e-205	1.72e-28	1	3.43e-09	NE	Rv2106_(-)
2366543	404	0	1.16e-79	1	8.91e-08	NE	Rv2106_(-)
2366645	61	1.37e-133	1.72e-22	1	7.89e-09	NE	Rv2106_(-)
2366651	60	1.39e-131	2.59e-22	1	1.11e-08	NE	Rv2106_(-)
2366690	142	3.23e-295	5.96e-36	1	3.96e-08	NE	Rv2106_(-)
2366693	321	0	9.24e-66	1	2.77e-07	NE	Rv2106_(-)
2366783	0	0.907	0.00389	0.0893	2.71e-09	NE
2366829	0	0.915	0.004	0.0807	9.68e-12	NE
2366856	0	0.915	0.004	0.0806	6.7e-14	NE
2366873	0	0.915	0.004	0.0806	3.19e-15	NE
2366882	0	0.915	0.004	0.0806	5.31e-14	NE
2366886	0	0.915	0.004	0.0807	5.43e-12	NE
2366894	22	1.25e-43	9.61e-06	1	7.83e-09	NE
2366925	0	3.74e-07	0.0389	0.961	1.46e-09	NE
2366934	0	4.69e-07	0.0389	0.961	2.97e-10	NE
2366953	26	6.57e-59	1.82e-06	1	1.77e-10	NE
2366971	43	8.87e-97	4.3e-12	1	5.13e-11	NE
2366974	80	1.61e-171	7.02e-24	1	1.95e-11	NE
2366991	0	8.74e-08	3.16e-09	1	3.39e-12	NE
2367003	0	8.82e-08	3.25e-09	1	7.24e-13	NE
2367009	78	1.81e-163	3.13e-22	1	3.51e-13	NE
2367035	100	1.94e-211	5.34e-29	1	2e-13	NE
2367059	54	1.26e-119	2.49e-21	1	8.43e-14	NE
2367103	71	1.48e-153	3.65e-24	1	6.44e-14	NE
2367111	20	9.2e-52	1.84e-15	1	3.58e-14	NE
2367123	0	8.21e-10	9.17e-11	1	2.78e-14	NE
2367213	189	0	2.83e-42	1	1.53e-13	NE
2367229	0	1.7e-09	2.18e-09	1	3.7e-14	NE
2367242	1	1.72e-11	1.53e-09	1	2.63e-14	NE
2367259	30	1.18e-69	2.14e-14	1	3.33e-14	NE
2367293	113	2.19e-237	4.71e-31	1	7.81e-14	NE
2367320	90	1.77e-191	2.48e-27	1	7.5e-14	NE
2367374	63	1.38e-137	7.87e-23	1	6.24e-14	NE	Rv2107_(PE22)
2367437	17	8.95e-46	3.86e-15	1	5.13e-14	NE	Rv2107_(PE22)
2367493	205	0	1.75e-46	1	4.2e-13	NE	Rv2107_(PE22)
2367497	76	1.55e-163	5.35e-25	1	2.27e-13	NE	Rv2107_(PE22)
2367509	13	8.62e-38	2.11e-14	1	2.4e-13	NE	Rv2107_(PE22)
2367522	67	1.43e-145	2.1e-23	1	1.12e-12	NE	Rv2107_(PE22)
2367525	33	1.04e-77	7.9e-18	1	2.67e-12	NE	Rv2107_(PE22)
2367541	138	2.77e-287	2.47e-35	1	2.13e-11	NE	Rv2107_(PE22)
2367616	142	2.88e-295	5.31e-36	1	5.03e-11	NE	Rv2107_(PE22)
2367652	267	0	7.67e-57	1	2.53e-10	NE	Rv2107_(PE22)
2367667	30	1.01e-71	2.82e-17	1	5.73e-11	NE
2367681	0	8.24e-10	9.13e-10	1	9.17e-11	NE
2367691	13	9.31e-36	6.37e-12	1	3.54e-10	NE
2367701	0	9e-10	9.45e-10	1	1.36e-09	NE
2367709	229	0	6.11e-48	1	3.64e-08	NE
2367756	189	0	8.42e-44	1	4.63e-08	NE	Rv2108_(PPE36)
2367758	277	0	1.83e-58	1	1.35e-07	NE	Rv2108_(PPE36)
2367783	4	8.46e-20	5.97e-12	1	2.12e-08	NE	Rv2108_(PPE36)
2367878	530	0	1.23e-99	1	2e-06	NE	Rv2108_(PPE36)
2367880	187	0	1.72e-43	1	1.61e-07	NE	Rv2108_(PPE36)
2367906	177	0	8.05e-42	1	1.57e-07	NE	Rv2108_(PPE36)
2367923	370	0	5.42e-74	1	7.07e-07	NE	Rv2108_(PPE36)
2367961	841	0	1.56e-152	1	2.44e-05	NE	Rv2108_(PPE36)
2367998	49	1.21e-109	1.7e-20	1	6.54e-08	NE	Rv2108_(PPE36)
2368009	122	2.39e-255	1.15e-32	1	1.13e-07	NE	Rv2108_(PPE36)
2368127	206	0	1.14e-46	1	2.11e-07	NE	Rv2108_(PPE36)
2368155	469	0	1.61e-90	1	1.51e-06	NE	Rv2108_(PPE36)
2368169	570	0	2.34e-107	1	3.22e-06	NE	Rv2108_(PPE36)
2368194	153	3.25e-317	7.93e-38	1	1.42e-07	NE	Rv2108_(PPE36)
2368241	184	0	5.34e-43	1	1.75e-07	NE	Rv2108_(PPE36)
2368277	361	0	1.65e-72	1	6.48e-07	NE	Rv2108_(PPE36)
2368356	234	0	2.51e-51	1	2.48e-07	NE	Rv2108_(PPE36)
2368365	332	0	1.15e-67	1	4.97e-07	NE	Rv2108_(PPE36)
2368394	104	2.18e-219	1.24e-29	1	8.65e-08	NE	Rv2108_(PPE36)
2368418	241	0	1.71e-52	1	2.15e-07	NE	Rv2108_(PPE36)
2368432	188	0	1.18e-43	1	1.37e-07	NE	Rv2108_(PPE36)
2368455	357	0	7.84e-72	1	4.53e-07	NE
2368552	219	0	8.48e-49	1	1.52e-07	NE
2368563	141	3.14e-293	8.58e-36	1	6.96e-08	NE
2368566	354	0	2.54e-71	1	2.65e-07	NE
2368608	0	9.56e-10	1.05e-10	1	1.57e-08	NE
2368621	122	2.99e-253	4.79e-31	1	1.7e-08	NE
2368664	10	8.52e-32	1.54e-12	1	5.47e-09	NE
2368685	0	8.24e-10	1.6e-10	1	4.2e-09	NE
2368692	35	1.14e-79	2.3e-16	1	5.21e-09	NE
2368708	95	1.85e-201	3.65e-28	1	8.1e-09	NE
2368729	194	0	1.14e-44	1	1.7e-08	NE
2368736	202	0	5.27e-46	1	1.81e-08	NE
2368778	1	9.06e-12	1.48e-09	1	4.04e-09	NE
2368805	0	1.72e-09	2.26e-09	1	4.1e-09	NE
2368813	331	0	1.44e-64	1	5.41e-08	NE
2368816	49	1.21e-109	1.7e-20	1	6.84e-09	NE
2368857	20	9.32e-52	4.19e-14	1	6.27e-09	NE
2368929	0	1.04e-09	5.52e-09	1	8.25e-09	NE
2368939	39	1.5e-87	1.78e-15	1	3.01e-08	NE
2369024	0	0.991	1.3e-07	0.00939	7.1e-10	ES	Rv2109c_(prcA)
2369105	0	1	4.38e-08	8.82e-05	6.02e-12	ES	Rv2109c_(prcA)
2369182	0	1	1.44e-08	8.28e-07	5.55e-14	ES	Rv2109c_(prcA)
2369217	0	1	4.74e-09	7.77e-09	6.57e-16	ES	Rv2109c_(prcA)
2369301	0	1	1.56e-09	7.3e-11	1.42e-16	ES	Rv2109c_(prcA)
2369305	0	1	5.15e-10	6.86e-13	1.36e-16	ES	Rv2109c_(prcA)
2369308	0	1	1.72e-10	7.12e-15	1.35e-16	ES	Rv2109c_(prcA)
2369313	0	1	5.94e-11	7.47e-16	1.35e-16	ES	Rv2109c_(prcA)
2369340	0	1	2.24e-11	6.87e-16	1.35e-16	ES	Rv2109c_(prcA)
2369376	0	1	1.03e-11	6.86e-16	1.35e-16	ES	Rv2109c_(prcA)
2369408	0	1	6.37e-12	6.86e-16	1.35e-16	ES	Rv2109c_(prcA)
2369421	0	1	5.29e-12	6.86e-16	1.35e-16	ES	Rv2109c_(prcA)
2369463	0	1	5.57e-12	6.86e-16	1.35e-16	ES	Rv2109c_(prcA)
2369469	0	1	7.59e-12	6.86e-16	1.35e-16	ES	Rv2109c_(prcA)
2369559	0	1	1.41e-11	6.86e-16	1.35e-16	ES	Rv2109c_(prcA)
2369625	0	1	3.41e-11	6.87e-16	1.35e-16	ES	Rv2109c_(prcA)
2369665	0	1	9.51e-11	7.34e-16	1.35e-16	ES	Rv2109c_(prcA)
2369715	0	1	2.81e-10	5.68e-15	1.35e-16	ES	Rv2109c_(prcA)
2369754	0	1	8.47e-10	5.33e-13	1.46e-16	ES	Rv2110c_(prcB)
2369915	0	1	2.57e-09	5.67e-11	5.37e-15	ES	Rv2110c_(prcB)
2369958	0	1	7.81e-09	6.03e-09	2.79e-12	ES	Rv2110c_(prcB)
2369969	0	1	2.38e-08	6.43e-07	1.48e-09	ES	Rv2110c_(prcB)
2370023	0	1	7.24e-08	6.84e-05	7.9e-07	ES	Rv2110c_(prcB)
2370072	51	2.02e-100	8.64e-14	0.922	0.0779	NE	Rv2110c_(prcB)
2370110	0	0.992	2.74e-07	0.00729	0.00042	ES	Rv2110c_(prcB)
2370174	0	1	1.48e-07	6.84e-05	7.9e-07	ES	Rv2110c_(prcB)
2370233	0	1	1.05e-07	6.43e-07	1.48e-09	ES	Rv2110c_(prcB)
2370254	0	1	9.11e-08	6.03e-09	2.79e-12	ES	Rv2110c_(prcB)
2370303	0	1	8.65e-08	5.67e-11	5.37e-15	ES	Rv2110c_(prcB)
2370311	0	1	8.5e-08	5.33e-13	1.46e-16	ES	Rv2110c_(prcB)
2370324	0	1	8.45e-08	5.69e-15	1.35e-16	ES	Rv2110c_(prcB)
2370326	0	1	8.44e-08	7.98e-16	1.35e-16	ES	Rv2110c_(prcB)
2370407	0	1	8.44e-08	7.13e-15	1.35e-16	ES	Rv2110c_(prcB)
2370535	0	1	8.48e-08	6.86e-13	1.36e-16	ES	Rv2110c_(prcB)
2370541	0	1	8.58e-08	7.3e-11	1.42e-16	ES	Rv2110c_(prcB)
2370567	0	1	8.9e-08	7.77e-09	6.58e-16	ES	Rv2110c_(prcB)
2370619	0	1	9.86e-08	8.28e-07	5.61e-14	ES	Rv2111c_(-)
2370862	0	1	1.28e-07	8.82e-05	6.34e-12	ES
2370867	138	3.83e-274	2.21e-28	1	2.62e-07	NE
2370895	4	1.23e-19	7.17e-12	1	4.16e-08	NE
2370905	133	2.95e-277	2.16e-33	1	2.84e-08	NE	Rv2112c_(-)
2370931	1	1.7e-13	4.5e-11	1	4.38e-09	NE	Rv2112c_(-)
2370984	96	4.03e-203	6.52e-27	1	2.1e-09	NE	Rv2112c_(-)
2370987	16	8.91e-44	6.8e-15	1	4e-10	NE	Rv2112c_(-)
2371062	7	8.16e-26	6.21e-13	1	8.48e-11	NE	Rv2112c_(-)
2371074	65	1.4e-141	1.3e-22	1	3.01e-11	NE	Rv2112c_(-)
2371112	15	8.79e-42	1.86e-14	1	6.14e-12	NE	Rv2112c_(-)
2371171	3	7.85e-18	1.08e-11	1	1.27e-12	NE	Rv2112c_(-)
2371208	20	9.21e-52	1.57e-14	1	3.36e-13	NE	Rv2112c_(-)
2371238	47	1.18e-105	4.55e-20	1	1.41e-13	NE	Rv2112c_(-)
2371431	0	9.31e-06	1.1e-07	1	6.36e-14	NE	Rv2112c_(-)
2371443	0	9.4e-06	1.14e-07	1	6.49e-14	NE	Rv2112c_(-)
2371460	0	9.4e-06	1.14e-07	1	1.96e-13	NE	Rv2112c_(-)
2371558	98	2.33e-201	5.06e-24	1	2.28e-12	NE	Rv2112c_(-)
2371591	12	8.54e-36	3.6e-14	1	2.93e-12	NE	Rv2112c_(-)
2371641	13	8.62e-38	2.88e-14	1	1.1e-11	NE	Rv2112c_(-)
2371655	35	1.06e-81	5.07e-18	1	5.59e-11	NE	Rv2112c_(-)
2371709	0	1.76e-09	2.3e-09	1	1.7e-10	NE	Rv2112c_(-)
2371780	1	1.78e-11	1.61e-09	1	8.12e-10	NE	Rv2112c_(-)
2371796	147	3.72e-303	7.07e-34	1	1.19e-08	NE	Rv2112c_(-)
2371813	3	8.94e-18	1.06e-09	1	9.43e-09	NE	Rv2112c_(-)
2371885	0	2.78e-09	3.64e-09	1	3.49e-08	NE	Rv2112c_(-)
2371946	63	5.03e-135	1.13e-19	1	2.62e-07	NE	Rv2112c_(-)
2371964	17	7.6e-45	3.76e-14	1	6.41e-07	NE	Rv2112c_(-)
2371997	172	0	1.89e-39	1	8.43e-06	NE	Rv2112c_(-)
2372120	20	4.28e-50	5.77e-14	1	5.54e-06	NE	Rv2112c_(-)
2372144	215	0	7.17e-46	1	7.62e-05	NE	Rv2112c_(-)
2372273	0	8.01e-07	1.07e-07	1	2.58e-05	NE	Rv2112c_(-)
2372321	17	9.46e-41	1.6e-10	1	8.9e-05	NE	Rv2112c_(-)
2372390	36	4.62e-80	3.14e-14	1	0.000406	NE	Rv2112c_(-)
2372409	0	6.73e-05	7.29e-06	0.999	0.00119	NE	Rv2112c_(-)
2372426	90	1.56e-184	7.33e-21	0.989	0.011	NE	Rv2112c_(-)
2372433	344	0	1.97e-64	0.815	0.185	NE	Rv2112c_(-)
2372615	13	7.38e-33	3.04e-09	0.975	0.0249	NE
2372620	130	9.36e-266	2.4e-28	0.893	0.107	NE
2372942	222	0	1.4e-43	0.661	0.339	NE	Rv2113_(-)
2373176	108	1.59e-221	1.88e-24	0.707	0.293	NE	Rv2113_(-)
2373205	1451	0	4.54e-252	4.42e-05	1	GA	Rv2113_(-)
2373482	332	0	6.82e-66	0.0192	0.981	GA	Rv2113_(-)
2373506	600	0	8.21e-112	0.00263	0.997	GA	Rv2113_(-)
2373508	737	0	3.07e-136	0.000946	0.999	GA	Rv2113_(-)
2373565	145	8.27e-301	4.69e-36	0.0735	0.927	GA	Rv2113_(-)
2373627	1578	0	1.2e-279	1.76e-06	1	GA	Rv2113_(-)
2373661	856	0	4.23e-153	0.000412	1	GA	Rv2113_(-)
2373694	223	0	1.46e-43	0.269	0.731	GA	Rv2113_(-)
2373760	0	0.00125	0.000138	0.85	0.149	NE	Rv2113_(-)
2373820	321	0	2.44e-58	0.556	0.444	NE	Rv2113_(-)
2373852	0	0.000475	5.22e-05	0.956	0.0439	NE	Rv2114_(-)
2373875	27	6.05e-58	1.61e-09	0.984	0.0157	NE	Rv2114_(-)
2373894	186	0	1.22e-38	0.974	0.0263	NE	Rv2114_(-)
2373929	40	2.51e-87	1.21e-14	0.993	0.00692	NE	Rv2114_(-)
2373946	10	5.12e-28	5.77e-10	0.996	0.00423	NE	Rv2114_(-)
2373993	93	2.39e-194	4.61e-24	0.993	0.0072	NE	Rv2114_(-)
2374040	59	6.99e-127	1.93e-19	0.995	0.00548	NE	Rv2114_(-)
2374160	332	0	1.77e-65	0.96	0.0404	NE	Rv2114_(-)
2374220	172	0	2.06e-38	0.987	0.0125	NE	Rv2114_(-)
2374349	497	0	8.65e-93	0.875	0.125	NE	Rv2114_(-)
2374354	261	0	1.76e-52	0.976	0.0238	NE	Rv2114_(-)
2374366	106	6.73e-220	1.75e-26	0.993	0.00732	NE	Rv2114_(-)
2374390	276	0	3.45e-55	0.976	0.0243	NE	Rv2114_(-)
2374436	560	0	2.07e-102	0.831	0.169	NE	Rv2114_(-)
2374461	156	9.74e-319	7.31e-34	0.991	0.00934	NE	Rv2115c_(-)
2374467	1	3.06e-09	8.12e-07	0.999	0.00133	NE	Rv2115c_(-)
2374489	31	2.49e-69	7.83e-12	1	0.000371	NE	Rv2115c_(-)
2374495	87	1.68e-182	8.49e-24	1	0.000169	NE	Rv2115c_(-)
2374542	29	3.74e-67	1.37e-14	1	4.46e-05	NE	Rv2115c_(-)
2374658	141	2.67e-291	7.31e-34	1	4.57e-05	NE	Rv2115c_(-)
2374660	135	1.46e-279	4.22e-33	1	3e-05	NE	Rv2115c_(-)
2374764	326	0	3.37e-65	1	9.27e-05	NE	Rv2115c_(-)
2374791	126	1.68e-261	1.67e-31	1	1.68e-05	NE	Rv2115c_(-)
2374830	46	4.14e-102	1.9e-18	1	4.17e-06	NE	Rv2115c_(-)
2374935	125	2.62e-260	3.87e-32	1	2.85e-06	NE	Rv2115c_(-)
2374944	210	0	1.45e-46	1	2.88e-06	NE	Rv2115c_(-)
2375307	15	5.04e-41	5.05e-14	1	3.75e-07	NE	Rv2115c_(-)
2375395	41	2.31e-93	9.87e-19	1	1.11e-07	NE	Rv2115c_(-)
2375415	116	2.91e-243	1.48e-31	1	5.9e-08	NE	Rv2115c_(-)
2375448	1	1.82e-13	6.44e-11	1	9.41e-09	NE	Rv2115c_(-)
2375457	12	1.92e-35	9.5e-13	1	2.17e-09	NE	Rv2115c_(-)
2375538	55	1.28e-121	1.84e-20	1	7.63e-10	NE	Rv2115c_(-)
2375576	159	0	7.79e-39	1	5.97e-10	NE	Rv2115c_(-)
2375607	4	7.94e-20	4.61e-12	1	8.66e-11	NE	Rv2115c_(-)
2375807	85	1.69e-181	1.44e-25	1	3.74e-11	NE	Rv2115c_(-)
2375902	16	8.87e-44	6.25e-15	1	7.39e-12	NE	Rv2115c_(-)
2375988	9	8.31e-30	1.79e-13	1	1.66e-12	NE	Rv2115c_(-)
2376058	63	1.38e-137	1.72e-22	1	6.91e-13	NE	Rv2115c_(-)
2376071	0	8.74e-08	3.16e-09	1	2.02e-13	NE	Rv2115c_(-)
2376103	0	8.82e-08	3.25e-09	1	1.8e-13	NE	Rv2115c_(-)
2376122	583	0	2e-106	1	3.58e-11	NE	Rv2115c_(-)
2376124	20	9.2e-52	1.18e-15	1	5.29e-13	NE	Rv2115c_(-)
2376212	39	1.1e-89	8.02e-19	1	1.74e-13	NE	Rv2115c_(-)
2376244	0	8.21e-10	9.02e-11	1	5.51e-14	NE	Rv2115c_(-)
2376328	147	3.24e-303	2.8e-35	1	1.3e-13	NE
2376339	54	1.26e-119	2.49e-21	1	6.52e-14	NE
2376386	93	1.82e-197	7.84e-28	1	8.64e-14	NE
2376396	199	0	1.67e-45	1	2.34e-13	NE
2376405	58	1.31e-127	5.36e-22	1	7.67e-14	NE
2376471	23	9.47e-58	3.69e-16	1	4.04e-14	NE
2376483	84	1.67e-179	2.49e-26	1	5.61e-14	NE
2376551	0	8.21e-10	2.99e-10	1	2.78e-14	NE
2376589	7	8.76e-24	2.08e-11	1	2.61e-14	NE	Rv2116_(lppK)
2376622	48	1.2e-107	2.16e-18	1	4.01e-14	NE	Rv2116_(lppK)
2376879	143	2.9e-297	3.62e-36	1	1.06e-13	NE	Rv2116_(lppK)
2377037	35	1.06e-81	3.66e-18	1	4.9e-14	NE	Rv2116_(lppK)
2377070	142	2.88e-295	5.31e-36	1	1.09e-13	NE	Rv2116_(lppK)
2377097	0	8.21e-10	9.02e-11	1	3.64e-14	NE	Rv2116_(lppK)
2377291	72	1.61e-153	8.94e-23	1	6.26e-14	NE	Rv2117_(-)
2377376	133	2.64e-277	1.68e-34	1	1.43e-13	NE	Rv2117_(-)
2377438	188	0	1.14e-43	1	2.93e-13	NE	Rv2117_(-)
2377470	0	8.21e-10	9.02e-11	1	7.75e-14	NE	Rv2118c_(-)
2377492	261	0	2.76e-54	1	9e-13	NE	Rv2118c_(-)
2377499	140	2.82e-291	1.14e-35	1	4.47e-13	NE	Rv2118c_(-)
2377544	182	0	1.14e-42	1	6.87e-13	NE	Rv2118c_(-)
2377558	96	1.87e-203	2.48e-28	1	4.09e-13	NE	Rv2118c_(-)
2377598	375	0	7.56e-75	1	4.51e-12	NE	Rv2118c_(-)
2377707	131	2.6e-273	3.62e-34	1	7.25e-13	NE	Rv2118c_(-)
2377745	14	8.7e-40	1.35e-14	1	2.02e-13	NE	Rv2118c_(-)
2377869	135	2.69e-281	9.06e-35	1	5.04e-13	NE	Rv2118c_(-)
2377923	103	2e-217	1.69e-29	1	5.94e-13	NE	Rv2118c_(-)
2378021	303	0	7.63e-63	1	4.78e-12	NE	Rv2118c_(-)
2378061	178	0	5.28e-42	1	2.24e-12	NE	Rv2118c_(-)
2378097	472	0	5.09e-91	1	2.27e-11	NE	Rv2118c_(-)
2378244	26	9.74e-64	1.23e-16	1	7.52e-13	NE	Rv2118c_(-)
2378257	0	8.21e-10	9.07e-11	1	1.72e-13	NE	Rv2118c_(-)
2378318	24	1.03e-57	9.04e-15	1	8.19e-14	NE
2378373	234	0	2.74e-51	1	4.12e-13	NE
2378425	70	1.47e-151	5.36e-24	1	1.22e-13	NE	Rv2119_(-)
2378467	197	0	3.59e-45	1	2.7e-13	NE	Rv2119_(-)
2378469	17	8.95e-46	1.54e-14	1	5.97e-14	NE	Rv2119_(-)
2378494	0	8.21e-10	1.64e-10	1	3.49e-14	NE	Rv2119_(-)
2378521	10	9.01e-30	3.57e-12	1	5.14e-14	NE	Rv2119_(-)
2378559	412	0	1.51e-79	1	2.81e-12	NE	Rv2119_(-)
2378566	0	8.21e-10	1.35e-10	1	1.3e-13	NE	Rv2119_(-)
2378591	11	9.1e-32	2e-12	1	6.83e-14	NE	Rv2119_(-)
2378718	73	1.51e-157	3.29e-23	1	1.53e-13	NE	Rv2119_(-)
2378721	99	1.93e-209	7.83e-29	1	4.1e-13	NE	Rv2119_(-)
2378811	166	0	5.29e-40	1	1.55e-12	NE	Rv2119_(-)
2378862	557	0	3.43e-105	1	5.14e-11	NE	Rv2119_(-)
2378909	36	1.07e-83	2.5e-18	1	1.04e-12	NE	Rv2119_(-)
2378934	64	1.39e-139	5.36e-23	1	7.06e-13	NE	Rv2119_(-)
2378947	65	1.4e-141	3.65e-23	1	7.03e-13	NE	Rv2119_(-)
2378991	114	2.21e-239	2.47e-31	1	1.62e-12	NE	Rv2119_(-)
2379018	217	0	1.66e-48	1	6.56e-12	NE	Rv2119_(-)
2379040	321	0	7.62e-66	1	2.07e-11	NE	Rv2119_(-)
2379080	63	1.38e-137	7.87e-23	1	3.37e-12	NE	Rv2119_(-)
2379189	0	8.21e-10	9.02e-11	1	2.8e-12	NE	Rv2119_(-)
2379219	55	1.37e-119	6.1e-20	1	1.01e-11	NE	Rv2119_(-)
2379247	328	0	5.18e-67	1	2.28e-10	NE	Rv2120c_(-)
2379354	108	2.09e-227	2.47e-30	1	5.66e-11	NE	Rv2120c_(-)
2379365	127	2.5e-265	1.68e-33	1	9.71e-11	NE	Rv2120c_(-)
2379396	20	9.21e-52	1.51e-13	1	7.15e-11	NE	Rv2120c_(-)
2379425	1	1.61e-13	1.38e-08	1	1.66e-10	NE	Rv2120c_(-)
2379501	4	1.66e-19	4.54e-09	1	6.98e-10	NE	Rv2120c_(-)
2379531	0	1.01e-09	2.11e-08	1	3.16e-09	NE	Rv2120c_(-)
2379690	182	0	9.36e-39	1	6.09e-08	NE	Rv2120c_(-)
2379751	192	0	3.18e-44	1	1.33e-07	NE
2379778	79	2.16e-169	4.55e-24	1	9.12e-08	NE
2380010	0	0.428	0.551	0.0203	2.09e-09	GD	Rv2121c_(hisG)
2380025	0	0.432	0.567	0.000502	3.66e-11	GD	Rv2121c_(hisG)
2380101	0	0.433	0.567	1.36e-05	9.14e-13	GD	Rv2121c_(hisG)
2380313	0	0.433	0.567	3.83e-07	3.19e-14	GD	Rv2121c_(hisG)
2380339	0	0.432	0.568	1.09e-08	2.08e-14	GD	Rv2121c_(hisG)
2380379	0	0.432	0.568	3.11e-10	6.05e-14	GD	Rv2121c_(hisG)
2380493	0	0.432	0.568	9.81e-12	1.84e-13	GD	Rv2121c_(hisG)
2380495	0	0.432	0.568	3.13e-12	5.58e-13	GD	Rv2121c_(hisG)
2380586	0	0.431	0.569	8.97e-12	1.7e-12	GD	Rv2121c_(hisG)
2380675	0	0.428	0.572	4.77e-11	5.18e-12	GD	Rv2122c_(hisE)
2380726	0	0.417	0.583	2.32e-09	1.94e-11	GD	Rv2122c_(hisE)
2380817	0	0.386	0.614	2.39e-07	2e-09	GD	Rv2122c_(hisE)
2381006	16	2.18e-30	0.983	0.0164	0.000755	GD
2381016	0	0.00616	0.994	3.57e-05	1.46e-06	GD
2381019	0	0.00682	0.993	3.19e-06	2.74e-09	GD
2381021	0	0.00703	0.993	2.89e-06	5.26e-12	GD
2381026	0	0.0071	0.993	2.9e-06	4.63e-14	GD
2381031	0	0.00712	0.993	3.55e-06	5.54e-14	GD
2381036	0	0.00713	0.993	2.61e-05	1.55e-12	GD
2381040	0	0.00713	0.992	0.000815	5.88e-11	GD
2381190	119	7.54e-239	4.9e-19	1	2.45e-07	NE	Rv2123_(PPE37)
2381298	17	1.32e-45	5.7e-15	1	5.47e-08	NE	Rv2123_(PPE37)
2381305	64	1.54e-139	6.34e-23	1	3.66e-08	NE	Rv2123_(PPE37)
2381367	37	1.12e-85	1.76e-18	1	2.23e-08	NE	Rv2123_(PPE37)
2381369	318	0	2.43e-65	1	1.62e-07	NE	Rv2123_(PPE37)
2381393	481	0	1.64e-92	1	5.31e-07	NE	Rv2123_(PPE37)
2381398	0	9.4e-10	1.03e-10	1	1.35e-08	NE	Rv2123_(PPE37)
2381496	108	2.57e-225	1.02e-28	1	1.28e-08	NE	Rv2123_(PPE37)
2381538	45	1.18e-101	7.99e-20	1	5.84e-09	NE	Rv2123_(PPE37)
2381599	403	0	1.63e-79	1	7.07e-08	NE	Rv2123_(PPE37)
2381627	9	8.43e-30	1.69e-13	1	3.51e-09	NE	Rv2123_(PPE37)
2381668	177	0	1.65e-41	1	9.33e-09	NE	Rv2123_(PPE37)
2381697	35	1.06e-81	3.67e-18	1	3.01e-09	NE	Rv2123_(PPE37)
2381802	23	9.47e-58	3.69e-16	1	2.6e-09	NE	Rv2123_(PPE37)
2381826	159	0	7.81e-39	1	7.09e-09	NE	Rv2123_(PPE37)
2381905	0	8.21e-10	9.25e-11	1	2.16e-09	NE	Rv2123_(PPE37)
2381999	19	9.81e-48	6.29e-14	1	2.51e-09	NE	Rv2123_(PPE37)
2382020	25	9.67e-62	3.36e-16	1	2.78e-09	NE	Rv2123_(PPE37)
2382102	1	1.65e-13	4.46e-11	1	2.86e-09	NE	Rv2123_(PPE37)
2382170	167	0	9.43e-39	1	1.91e-08	NE	Rv2123_(PPE37)
2382416	237	0	8.24e-52	1	5.46e-08	NE	Rv2123_(PPE37)
2382424	30	2.2e-71	1.04e-10	1	1.57e-08	NE	Rv2123_(PPE37)
2382489	27	3.15e-62	9.45e-07	1	3.11e-08	NE	Rv2123_(PPE37),Rv2124c_(metH)
2382501	0	0.427	0.553	0.0203	1.58e-09	GD	Rv2124c_(metH)
2382560	0	0.431	0.569	0.000503	3.42e-11	GD	Rv2124c_(metH)
2382572	0	0.431	0.569	1.37e-05	9.02e-13	GD	Rv2124c_(metH)
2382648	0	0.431	0.569	3.83e-07	3.19e-14	GD	Rv2124c_(metH)
2382675	0	0.431	0.569	1.09e-08	2.08e-14	GD	Rv2124c_(metH)
2382690	0	0.431	0.569	3.11e-10	6.06e-14	GD	Rv2124c_(metH)
2382774	0	0.43	0.57	9.84e-12	1.84e-13	GD	Rv2124c_(metH)
2382808	0	0.43	0.57	3.14e-12	5.6e-13	GD	Rv2124c_(metH)
2382825	0	0.429	0.571	8.79e-12	1.7e-12	GD	Rv2124c_(metH)
2382834	0	0.426	0.574	2.67e-11	5.19e-12	GD	Rv2124c_(metH)
2383008	0	0.415	0.585	8.14e-11	1.58e-11	GD	Rv2124c_(metH)
2383080	0	0.384	0.616	2.48e-10	4.81e-11	GD	Rv2124c_(metH)
2383086	3	1.32e-06	1	3.57e-09	6.75e-10	GD	Rv2124c_(metH)
2383140	0	0.000513	0.999	9.61e-11	3.81e-12	GD	Rv2124c_(metH)
2383182	0	0.000509	0.999	2.78e-12	2.84e-14	GD	Rv2124c_(metH)
2383214	0	0.000497	1	1.79e-13	1.95e-14	GD	Rv2124c_(metH)
2383263	0	0.00046	1	3.57e-13	5.85e-14	GD	Rv2124c_(metH)
2383423	14	8.51e-30	1	1.45e-09	9.96e-11	GD	Rv2124c_(metH)
2383450	0	3e-12	1	5.83e-12	2.41e-13	GD	Rv2124c_(metH)
2383545	0	3.7e-12	1	3.99e-13	1.79e-15	GD	Rv2124c_(metH)
2383563	1	4.51e-14	1	5.15e-13	6.27e-16	GD	Rv2124c_(metH)
2383590	7	5.48e-26	1	4.28e-11	6.99e-15	GD	Rv2124c_(metH)
2383794	0	2.26e-08	1	9.02e-12	4.62e-16	GD	Rv2124c_(metH)
2383923	0	3.01e-08	1	2.23e-10	4.33e-16	GD	Rv2124c_(metH)
2383943	0	3.25e-08	1	7.69e-09	9.26e-16	GD	Rv2124c_(metH)
2384150	0	3.33e-08	1	2.69e-07	1.92e-14	GD	Rv2124c_(metH)
2384229	6	3.52e-19	1	9.41e-05	8.69e-12	GD	Rv2124c_(metH)
2384250	0	2.02e-07	1	4.14e-05	5.95e-12	GD	Rv2124c_(metH)
2384739	1	3.96e-09	0.998	0.0017	1.02e-09	GD	Rv2124c_(metH)
2384895	37	4.57e-79	2.34e-05	1	3.53e-06	NE	Rv2124c_(metH)
2384967	0	3.7e-06	0.509	0.491	1.29e-06	NE	Rv2124c_(metH)
2385072	0	4.9e-06	0.509	0.491	1.3e-06	NE	Rv2124c_(metH)
2385096	82	2.23e-169	2.09e-14	1	1.75e-05	NE	Rv2124c_(metH)
2385154	0	1.22e-05	0.135	0.865	8.2e-06	NE	Rv2124c_(metH)
2385255	0	1.22e-05	0.138	0.862	4.71e-08	NE	Rv2124c_(metH)
2385554	1	1.26e-07	0.0982	0.902	3.17e-10	NE	Rv2124c_(metH)
2385624	3	1.26e-11	0.0481	0.952	1.02e-11	NE	Rv2124c_(metH)
2385645	0	1.99e-05	0.138	0.862	1.72e-12	NE	Rv2124c_(metH)
2385702	0	2.03e-05	0.138	0.862	3.48e-13	NE	Rv2124c_(metH)
2385770	0	2.04e-05	0.138	0.862	2.4e-12	NE	Rv2124c_(metH)
2385798	23	2.9e-51	2.32e-05	1	1.41e-10	NE	Rv2124c_(metH)
2385867	0	1.92e-08	0.101	0.899	4.46e-11	NE	Rv2124c_(metH)
2385971	11	3.08e-30	0.00164	0.998	1.64e-10	NE	Rv2124c_(metH)
2386041	1	6.7e-11	0.0662	0.934	3.65e-10	NE	Rv2124c_(metH)
2386077	77	1.74e-161	1.45e-14	1	5.21e-08	NE
2386086	190	0	6.35e-44	1	1.21e-07	NE
2386124	61	1.35e-133	1.7e-22	1	4.59e-08	NE
2386220	28	9.93e-68	5.39e-17	1	3.58e-08	NE
2386223	21	9.31e-54	8.02e-16	1	3.41e-08	NE
2386280	175	0	1.71e-41	1	1.1e-07	NE
2386457	187	0	1.69e-43	1	1.23e-07	NE	Rv2125_(-)
2386460	265	0	1.68e-56	1	2.26e-07	NE	Rv2125_(-)
2386466	229	0	1.68e-50	1	1.76e-07	NE	Rv2125_(-)
2386507	0	8.6e-10	9.45e-11	1	3.23e-08	NE	Rv2125_(-)
2386603	57	1.47e-123	2.97e-20	1	5.34e-08	NE	Rv2125_(-)
2386736	74	1.77e-159	1.34e-24	1	7.54e-08	NE	Rv2125_(-)
2386781	259	0	2.41e-55	1	4.7e-07	NE	Rv2125_(-)
2386874	382	0	6.84e-76	1	1.49e-06	NE	Rv2125_(-)
2387036	161	0	3.95e-39	1	3.01e-07	NE	Rv2125_(-)
2387135	29	1.14e-69	4.36e-17	1	1.22e-07	NE	Rv2125_(-)
2387168	1	4.38e-13	1.58e-10	1	1.29e-07	NE	Rv2125_(-)
2387281	112	1.73e-234	5.06e-29	1	6.47e-07	NE	Rv2126c_(PE_PGRS37)
2387491	0	2.57e-08	2.79e-09	1	6.07e-07	NE	Rv2126c_(PE_PGRS37)
2387677	42	3.84e-92	2.84e-16	1	3.07e-06	NE	Rv2126c_(PE_PGRS37)
2387833	0	4.56e-07	4.93e-08	1	8.22e-06	NE	Rv2126c_(PE_PGRS37)
2387910	335	0	7.1e-64	1	0.000467	NE	Rv2126c_(PE_PGRS37)
2387953	0	9.29e-07	1.01e-07	1	5.03e-05	NE	Rv2126c_(PE_PGRS37)
2388059	40	1.36e-86	2.21e-14	1	0.00015	NE
2388079	9	3.51e-26	2.06e-09	1	0.000361	NE
2388104	55	2.52e-117	7.05e-17	0.998	0.0021	NE
2388134	46	7.68e-99	3.52e-15	0.993	0.00691	NE
2388168	87	3.96e-180	1.8e-21	0.967	0.0329	NE
2388307	28	6.16e-62	3.35e-11	0.937	0.0629	NE
2388320	779	0	1.32e-137	0.0121	0.988	GA
2388335	16	1.07e-38	8.66e-10	0.314	0.686	GA
2388356	593	0	3.63e-107	0.00521	0.995	GA
2388367	255	0	5.47e-51	0.0312	0.969	GA
2388371	245	0	2.03e-49	0.0315	0.969	GA
2388393	15	1.96e-37	2.64e-10	0.147	0.853	GA
2388423	451	0	7.95e-84	0.00627	0.994	GA
2388436	52	1.7e-111	7.37e-17	0.0916	0.908	GA
2388448	275	0	3.36e-54	0.0179	0.982	GA
2388499	65	3.85e-137	1e-18	0.0697	0.93	GA
2388528	215	0	1.03e-43	0.0212	0.979	GA
2388567	257	0	7.51e-51	0.00991	0.99	GA
2388578	805	0	3.97e-144	7.1e-05	1	GA
2388590	374	0	8.74e-73	5.45e-05	1	GA
2388663	30	3.2e-69	7.93e-15	0.000438	1	GA	Rv2127_(ansP1)
2388786	595	0	2.91e-110	5.19e-06	1	GA	Rv2127_(ansP1)
2388876	1561	0	1.15e-275	2.09e-10	1	GA	Rv2127_(ansP1)
2388909	189	0	9.43e-44	1.01e-09	1	GA	Rv2127_(ansP1)
2388927	861	0	5.69e-158	4.95e-12	1	GA	Rv2127_(ansP1)
2388981	1224	0	1.14e-219	2e-13	1	GA	Rv2127_(ansP1)
2389141	260	0	8.79e-56	1.76e-08	1	GA	Rv2127_(ansP1)
2389173	3	4.33e-17	2.19e-10	2.86e-07	1	GA	Rv2127_(ansP1)
2389262	474	0	1.93e-90	9.46e-09	1	GA	Rv2127_(ansP1)
2389284	173	0	5.82e-41	1.56e-07	1	GA	Rv2127_(ansP1)
2389303	139	5.59e-289	3.36e-35	2.63e-07	1	GA	Rv2127_(ansP1)
2389389	480	0	3.5e-93	2.33e-08	1	GA	Rv2127_(ansP1)
2389411	139	7.6e-289	4.56e-35	5.52e-07	1	GA	Rv2127_(ansP1)
2389428	716	0	3.28e-133	9.3e-09	1	GA	Rv2127_(ansP1)
2389430	460	0	1.13e-88	6.14e-07	1	GA	Rv2127_(ansP1)
2389437	484	0	5.52e-92	3.39e-06	1	GA	Rv2127_(ansP1)
2389523	26	2.4e-60	2.86e-13	0.000763	0.999	GA	Rv2127_(ansP1)
2389557	501	0	1.29e-94	2.65e-05	1	GA	Rv2127_(ansP1)
2389644	119	5.87e-246	9.17e-29	0.00114	0.999	GA	Rv2127_(ansP1)
2389857	258	0	1.06e-52	0.000519	0.999	GA	Rv2127_(ansP1)
2389866	192	0	2.41e-41	0.00111	0.999	GA	Rv2127_(ansP1)
2389901	131	3.38e-270	4.72e-31	0.0021	0.998	GA	Rv2127_(ansP1)
2389952	814	0	2.06e-147	1.39e-05	1	GA	Rv2127_(ansP1)
2389983	784	0	2.27e-140	0.000141	1	GA	Rv2127_(ansP1)
2389990	76	3.66e-157	1.26e-18	0.641	0.359	NE	Rv2127_(ansP1)
2390033	71	1.24e-147	3.05e-18	0.868	0.132	NE	Rv2127_(ansP1)
2390120	52	3.55e-110	1.54e-15	0.951	0.049	NE	Rv2128_(-)
2390128	252	0	1.88e-49	0.892	0.108	NE	Rv2128_(-)
2390141	159	0	8.26e-34	0.958	0.0418	NE	Rv2128_(-)
2390192	135	1.89e-276	5.46e-30	0.981	0.0194	NE	Rv2128_(-)
2390225	113	8.45e-233	1.4e-26	0.992	0.00773	NE	Rv2128_(-)
2390242	0	1.47e-05	1.62e-06	0.999	0.00126	NE	Rv2128_(-)
2390308	81	3.12e-167	4.96e-20	0.999	0.000545	NE	Rv2129c_(-)
2390332	60	1.76e-128	3.28e-19	1	0.000165	NE	Rv2129c_(-)
2390421	38	4.5e-85	4.79e-16	1	4.6e-05	NE	Rv2129c_(-)
2390479	133	2.92e-275	1.86e-32	1	3.39e-05	NE	Rv2129c_(-)
2390609	68	8.68e-146	6.95e-22	1	1.11e-05	NE	Rv2129c_(-)
2390711	0	1.7e-08	1.87e-09	1	3.5e-06	NE	Rv2129c_(-)
2390731	183	0	5.65e-40	1	9.61e-06	NE	Rv2129c_(-)
2390784	483	0	3.06e-92	1	8.28e-05	NE	Rv2129c_(-)
2390788	100	4.65e-210	1.28e-27	1	4.37e-06	NE	Rv2129c_(-)
2390840	81	1.74e-172	8.4e-25	1	1.54e-06	NE	Rv2129c_(-)
2390905	123	1.1e-256	3.56e-32	1	8.05e-07	NE	Rv2129c_(-)
2391009	29	2.79e-69	1.02e-16	1	1.62e-07	NE	Rv2129c_(-)
2391021	75	2.22e-161	1.13e-24	1	6.1e-08	NE	Rv2129c_(-)
2391155	11	1.02e-33	6.37e-09	1	1.21e-08	NE	Rv2129c_(-)
2391200	3	8.76e-18	3.77e-07	1	2.52e-09	NE
2391215	17	9.08e-46	1.85e-09	1	5.86e-10	NE	Rv2130c_(cysS)
2391287	0	9.33e-06	2.56e-06	1	1.44e-10	NE	Rv2130c_(cysS)
2391339	0	9.41e-06	2.6e-06	1	2.11e-11	NE	Rv2130c_(cysS)
2391359	0	9.41e-06	2.6e-06	1	4.25e-12	NE	Rv2130c_(cysS)
2391488	3	9.59e-12	8.19e-07	1	9.25e-13	NE	Rv2130c_(cysS)
2391623	86	2.3e-181	1.09e-20	1	4.52e-13	NE	Rv2130c_(cysS)
2391705	1	8.99e-12	1.59e-07	1	9.69e-14	NE	Rv2130c_(cysS)
2391738	0	1.7e-09	2.43e-07	1	3.71e-14	NE	Rv2130c_(cysS)
2391926	19	2.02e-47	1.65e-10	1	3.01e-14	NE	Rv2130c_(cysS)
2391938	0	8.21e-10	2.52e-07	1	2.39e-14	NE	Rv2130c_(cysS)
2391971	9	8.93e-28	7.98e-09	1	2.46e-14	NE	Rv2130c_(cysS)
2391983	0	8.21e-10	2.51e-07	1	2.29e-14	NE	Rv2130c_(cysS)
2392003	7	8.77e-24	1.69e-08	1	2.45e-14	NE	Rv2130c_(cysS)
2392010	42	1.15e-95	1.74e-14	1	3.42e-14	NE	Rv2130c_(cysS)
2392082	20	9.2e-52	1.76e-15	1	2.92e-14	NE	Rv2130c_(cysS)
2392096	12	8.54e-36	3.46e-13	1	2.65e-14	NE	Rv2130c_(cysS)
2392192	0	8.21e-10	1.22e-10	1	2.42e-14	NE	Rv2130c_(cysS)
2392226	78	1.7e-165	1.2e-23	1	5.03e-14	NE	Rv2130c_(cysS)
2392283	102	1.98e-215	2.48e-29	1	6.91e-14	NE	Rv2130c_(cysS)
2392316	0	8.21e-10	9.02e-11	1	2.98e-14	NE	Rv2130c_(cysS)
2392337	56	1.38e-121	4.16e-20	1	4.03e-14	NE	Rv2130c_(cysS)
2392350	17	8.95e-46	3.9e-15	1	2.96e-14	NE	Rv2130c_(cysS)
2392394	26	9.74e-64	1.47e-16	1	3.01e-14	NE	Rv2130c_(cysS)
2392402	6	8.08e-24	3.18e-11	1	2.52e-14	NE	Rv2130c_(cysS)
2392445	0	8.21e-10	4.06e-10	1	2.37e-14	NE	Rv2130c_(cysS)
2392470	58	1.41e-125	8.5e-20	1	4.08e-14	NE
2392592	92	1.8e-195	1.15e-27	1	6.01e-14	NE	Rv2131c_(cysQ)
2392610	1	1.6e-13	4.24e-11	1	2.92e-14	NE	Rv2131c_(cysQ)
2392715	71	3.08e-153	9.06e-23	1	4.81e-14	NE	Rv2131c_(cysQ)
2392727	75	1.54e-161	7.86e-25	1	5.36e-14	NE	Rv2131c_(cysQ)
2392893	31	1.02e-73	1.7e-17	1	3.69e-14	NE	Rv2131c_(cysQ)
2392904	60	1.34e-131	2.49e-22	1	4.36e-14	NE	Rv2131c_(cysQ)
2392993	17	8.95e-46	8.36e-15	1	3.02e-14	NE	Rv2131c_(cysQ)
2393052	1	1.6e-13	4.47e-11	1	2.48e-14	NE	Rv2131c_(cysQ)
2393160	24	1.98e-59	6.53e-15	1	3.2e-14	NE	Rv2131c_(cysQ)
2393325	113	2.19e-237	3.96e-31	1	8.6e-14	NE
2393379	0	8.21e-10	8.86e-10	1	4.83e-14	NE
2393381	10	9.01e-30	1.96e-11	1	1.12e-13	NE
2393403	3	7.85e-18	2.68e-10	1	3.91e-13	NE
2393563	764	0	3.29e-137	1	5.3e-10	NE	Rv2132_(-)
2393587	52	1.24e-115	5.37e-21	1	2.59e-12	NE	Rv2132_(-)
2393638	75	1.54e-161	7.86e-25	1	1.17e-12	NE	Rv2132_(-)
2393667	191	0	3.59e-44	1	1.53e-12	NE
2393851	131	2.6e-273	3.62e-34	1	7e-13	NE	Rv2133c_(-)
2394118	44	1.15e-99	1.16e-19	1	2.3e-13	NE	Rv2133c_(-)
2394176	294	0	2.42e-61	1	1.23e-12	NE	Rv2133c_(-)
2394250	47	1.18e-105	3.66e-20	1	1.72e-13	NE	Rv2133c_(-)
2394256	16	8.87e-44	5.8e-15	1	7.29e-14	NE	Rv2133c_(-)
2394277	227	0	3.85e-50	1	4.02e-13	NE	Rv2133c_(-)
2394378	141	2.85e-293	7.79e-36	1	2.3e-13	NE	Rv2133c_(-)
2394387	153	3.19e-317	7.78e-38	1	2.11e-13	NE	Rv2133c_(-)
2394457	3	7.85e-18	9.56e-12	1	5.02e-14	NE	Rv2133c_(-)
2394532	86	1.71e-183	1.39e-25	1	6.34e-14	NE	Rv2133c_(-)
2394695	0	8.21e-10	9.02e-11	1	3.07e-14	NE	Rv2134c_(-)
2394785	143	3.12e-295	1.3e-34	1	9.7e-14	NE	Rv2134c_(-)
2394795	20	9.2e-52	1.18e-15	1	3.86e-14	NE	Rv2134c_(-)
2394829	18	9.03e-48	2.63e-15	1	3.09e-14	NE	Rv2134c_(-)
2395053	45	1.16e-101	8.17e-20	1	3.9e-14	NE	Rv2134c_(-)
2395150	57	1.3e-125	7.87e-22	1	5.04e-14	NE	Rv2134c_(-)
2395154	170	0	1.14e-40	1	1.6e-13	NE	Rv2134c_(-)
2395216	23	9.47e-58	3.69e-16	1	5.8e-14	NE	Rv2134c_(-)
2395250	60	1.34e-131	2.5e-22	1	9.66e-14	NE
2395301	83	1.66e-177	3.64e-26	1	2.38e-13	NE	Rv2135c_(-)
2395454	23	9.47e-58	3.69e-16	1	3.61e-13	NE	Rv2135c_(-)
2395515	159	0	7.81e-39	1	3.44e-12	NE	Rv2135c_(-)
2395702	12	8.54e-36	3.4e-13	1	2.38e-12	NE	Rv2135c_(-)
2395760	0	8.21e-10	1.22e-10	1	7.32e-12	NE	Rv2135c_(-)
2395993	314	0	5.39e-63	1	3.46e-10	NE	Rv2135c_(-)
2396019	0	9.58e-06	1.14e-07	1	4.54e-11	NE	Rv2136c_(uppP)
2396030	0	9.67e-06	1.17e-07	1	1.07e-10	NE	Rv2136c_(uppP)
2396071	0	9.67e-06	1.17e-07	1	4.15e-10	NE	Rv2136c_(uppP)
2396086	381	0	3.42e-71	1	4.27e-08	NE	Rv2136c_(uppP)
2396183	21	9.37e-54	5.44e-15	1	3.41e-09	NE	Rv2136c_(uppP)
2396202	0	9.65e-10	1.35e-09	1	4.82e-09	NE	Rv2136c_(uppP)
2396343	4	1e-17	2.98e-10	1	1.48e-08	NE	Rv2136c_(uppP)
2396375	90	3.29e-191	1.27e-24	1	1.18e-07	NE	Rv2136c_(uppP)
2396437	435	0	2.4e-84	1	4.61e-06	NE	Rv2136c_(uppP)
2396572	799	0	2.2e-145	1	7.9e-05	NE	Rv2136c_(uppP)
2396587	157	0	1.68e-38	1	6.5e-07	NE	Rv2136c_(uppP)
2396651	10	8.45e-32	9.66e-14	1	2.17e-07	NE	Rv2136c_(uppP)
2396665	269	0	6.48e-57	1	1.52e-06	NE	Rv2136c_(uppP)
2396673	152	3.24e-315	1.17e-37	1	6.39e-07	NE	Rv2136c_(uppP)
2396867	1	1.8e-13	3.33e-10	1	2.09e-07	NE
2396875	6	2.02e-23	5.06e-11	1	2.28e-07	NE
2396888	64	2.75e-139	9.33e-21	1	4.37e-07	NE
2396902	24	3.87e-59	1.02e-15	1	5.19e-07	NE	Rv2137c_(-)
2397052	59	1.82e-128	5.04e-21	1	1.74e-06	NE	Rv2137c_(-)
2397121	71	6.22e-152	1.53e-22	1	5.63e-06	NE	Rv2137c_(-)
2397147	474	0	2.87e-89	1	0.000338	NE	Rv2137c_(-)
2397149	144	5.39e-298	4.53e-35	1	3.14e-05	NE	Rv2137c_(-)
2397220	632	0	3.29e-116	0.999	0.00138	NE	Rv2137c_(-)
2397231	287	0	8.21e-60	1	0.000106	NE	Rv2137c_(-)
2397333	106	3.63e-223	9.42e-30	1	2.74e-05	NE	Rv2138_(lppL)
2397343	292	0	1.42e-60	1	0.000111	NE	Rv2138_(lppL)
2397424	0	0.000437	0.971	0.0286	3.58e-07	GD	Rv2138_(lppL)
2397440	0	0.000441	0.999	0.000817	2.09e-09	GD	Rv2138_(lppL)
2397484	0	0.000438	1	2.34e-05	1.32e-11	GD	Rv2138_(lppL)
2397543	1	6.39e-06	1	9.94e-07	1.81e-13	GD	Rv2138_(lppL)
2397725	0	0.000408	1	2.8e-08	3.43e-15	GD	Rv2138_(lppL)
2397857	0	0.000407	1	8.02e-10	2.04e-15	GD	Rv2138_(lppL)
2397909	0	0.000404	1	2.29e-11	5.2e-15	GD	Rv2138_(lppL)
2397951	0	0.000395	1	7.33e-13	1.5e-14	GD	Rv2138_(lppL)
2397964	0	0.000366	1	2.5e-13	4.48e-14	GD	Rv2138_(lppL)
2398119	1	4.13e-06	1	1.04e-12	2.01e-13	GD	Rv2138_(lppL)
2398127	4	5.8e-13	1	3.21e-13	3.74e-14	GD	Rv2138_(lppL)
2398160	0	8.24e-11	1	1.04e-14	6.21e-16	GD	Rv2138_(lppL)
2398181	0	8.34e-11	1	2.51e-15	4.16e-16	GD	Rv2138_(lppL)
2398247	0	7.8e-11	1	5.51e-15	4.15e-16	GD	Rv2138_(lppL)
2398266	9	2.03e-27	1	3.74e-12	1.67e-14	GD	Rv2138_(lppL)
2398272	0	1.34e-11	1	2.41e-13	4.94e-16	GD	Rv2138_(lppL)
2398286	0	1.75e-11	1	4.52e-12	6.54e-16	GD	Rv2138_(lppL)
2398343	0	1.79e-11	1	1.54e-10	4.21e-14	GD	Rv2138_(lppL)
2398440	33	6.61e-72	0.998	0.00171	2.95e-06	GD
2398471	18	2.6e-46	1	5.41e-06	8.35e-09	GD
2398493	0	4.26e-12	1	5.37e-09	6.33e-12	GD
2398549	0	5.26e-12	1	4.83e-09	3.75e-14	GD
2398565	1	6.9e-14	1	7.09e-09	4.91e-15	GD
2398574	0	4.09e-12	1	5.36e-09	2.14e-13	GD
2398582	20	1.16e-48	1	5.11e-05	9.31e-08	GD
2398584	0	1.99e-12	1	2.4e-08	3.97e-11	GD
2398604	12	2.62e-34	1	3.44e-06	5.37e-08	GD
2398713	0	0.588	0.412	1.56e-08	4.98e-10	ES
2398722	0	0.781	0.219	6.37e-10	9.82e-11	ES	Rv2139_(pyrD)
2398942	0	0.844	0.156	1.67e-10	3.21e-11	ES	Rv2139_(pyrD)
2398971	0	0.865	0.135	5.44e-11	1.05e-11	ES	Rv2139_(pyrD)
2399147	0	0.872	0.128	1.79e-11	3.46e-12	ES	Rv2139_(pyrD)
2399193	0	0.874	0.126	5.87e-12	1.14e-12	ES	Rv2139_(pyrD)
2399232	0	0.875	0.125	1.93e-12	3.74e-13	ES	Rv2139_(pyrD)
2399272	0	0.875	0.125	6.89e-13	1.23e-13	ES	Rv2139_(pyrD)
2399413	0	0.875	0.125	2.16e-12	4.05e-14	ES	Rv2139_(pyrD)
2399553	0	0.875	0.125	6.89e-11	1.34e-14	ES	Rv2139_(pyrD)
2399650	0	0.875	0.125	2.45e-09	4.68e-15	ES	Rv2139_(pyrD)
2399658	0	0.875	0.125	9.02e-08	7.54e-15	ES	Rv2139_(pyrD)
2399660	0	0.875	0.125	3.64e-06	2.46e-13	ES	Rv2139_(pyrD)
2399673	0	0.875	0.125	0.000179	1.33e-11	ES	Rv2139_(pyrD)
2399790	180	0	1.01e-29	1	4.16e-07	NE	Rv2139_(pyrD)
2399798	0	1.44e-09	1.59e-10	1	5.54e-08	NE	Rv2140c_(TB18.6)
2399810	81	3.07e-171	4.92e-24	1	2.7e-08	NE	Rv2140c_(TB18.6)
2399867	199	0	1.76e-45	1	2.92e-08	NE	Rv2140c_(TB18.6)
2399920	30	1.06e-71	2.62e-17	1	4.52e-09	NE	Rv2140c_(TB18.6)
2399930	63	1.39e-137	7.97e-23	1	1.56e-09	NE	Rv2140c_(TB18.6)
2399933	60	1.34e-131	2.5e-22	1	4.89e-10	NE	Rv2140c_(TB18.6)
2399975	56	1.29e-123	1.16e-21	1	1.53e-10	NE	Rv2140c_(TB18.6)
2399985	43	1.14e-97	1.7e-19	1	4.7e-11	NE	Rv2140c_(TB18.6)
2400128	86	1.71e-183	1.15e-26	1	2.65e-11	NE	Rv2140c_(TB18.6)
2400136	0	8.21e-10	9.02e-11	1	8.41e-12	NE	Rv2140c_(TB18.6)
2400234	173	0	1.3e-39	1	2.36e-11	NE	Rv2140c_(TB18.6)
2400305	19	9.12e-50	1.84e-15	1	7.27e-12	NE	Rv2140c_(TB18.6)
2400360	7	8.15e-26	5.91e-13	1	7.46e-12	NE
2400376	196	0	1.81e-44	1	5.26e-11	NE	Rv2141c_(-)
2400399	11	8.46e-34	5.6e-14	1	1.96e-11	NE	Rv2141c_(-)
2400435	29	1e-69	5.65e-17	1	5.63e-11	NE	Rv2141c_(-)
2400518	0	8.29e-10	9.12e-11	1	1.55e-10	NE	Rv2141c_(-)
2400565	100	2.11e-209	1.94e-27	1	1.49e-09	NE	Rv2141c_(-)
2400649	854	0	1.07e-154	1	1.19e-06	NE	Rv2141c_(-)
2400793	288	0	2.42e-60	1	1.74e-08	NE	Rv2141c_(-)
2400812	170	0	1.14e-40	1	7.21e-09	NE	Rv2141c_(-)
2400831	475	0	1.61e-91	1	7.07e-08	NE	Rv2141c_(-)
2400933	22	9.38e-56	6.85e-16	1	2.39e-09	NE	Rv2141c_(-)
2400990	0	8.21e-10	9.1e-11	1	2.01e-09	NE	Rv2141c_(-)
2401117	145	3.18e-299	6.08e-35	1	5.99e-09	NE	Rv2141c_(-)
2401155	4	7.93e-20	4.62e-12	1	2.13e-09	NE	Rv2141c_(-)
2401214	215	0	3.07e-47	1	1.14e-08	NE	Rv2141c_(-)
2401240	213	0	7.75e-48	1	1.23e-08	NE	Rv2141c_(-)
2401301	0	8.38e-10	9.2e-11	1	2.73e-09	NE	Rv2141c_(-)
2401384	324	0	8.84e-65	1	4.33e-08	NE	Rv2141c_(-)
2401487	381	0	7.63e-76	1	7.48e-08	NE	Rv2141c_(-)
2401546	190	0	5.29e-44	1	1.85e-08	NE	Rv2141c_(-)
2401558	36	1.07e-83	2.5e-18	1	6.07e-09	NE	Rv2141c_(-)
2401643	19	9.23e-50	1.77e-15	1	6.1e-09	NE	Rv2141c_(-)
2401656	152	3.33e-315	1.23e-37	1	2.54e-08	NE	Rv2141c_(-)
2401734	174	0	2.66e-41	1	4.67e-08	NE
2401743	225	0	8.6e-50	1	1.02e-07	NE
2401807	369	0	8.39e-74	1	3.9e-07	NE
2401843	0	1.61e-07	5.79e-09	1	2.65e-08	NE
2401901	0	1.63e-07	5.95e-09	1	3.56e-08	NE
2401926	250	0	1.22e-50	1	5.28e-07	NE
2401954	0	3.5e-09	3.8e-10	1	1.17e-07	NE
2401960	595	0	2.44e-109	1	2.51e-05	NE
2402013	0	0.106	0.000406	0.894	2.71e-07	NE
2402026	0	0.107	0.000417	0.893	3.15e-07	NE
2402034	0	0.107	0.000418	0.893	5.44e-07	NE
2402037	0	0.107	0.000418	0.893	2.07e-06	NE
2402080	47	1.85e-95	6.79e-12	1	0.000332	NE
2402086	23	3.99e-55	2.82e-13	1	0.000304	NE
2402088	132	4.63e-272	4.4e-31	0.999	0.000941	NE
2402122	0	0.785	0.00916	0.206	0.000109	NE
2402128	0	0.792	0.00943	0.198	0.000291	NE
2402142	0	0.792	0.00943	0.197	0.0012	NE
2402171	623	0	1.32e-106	0.2	0.8	NE
2402174	1177	0	1.18e-206	0.00339	0.997	NE
2402178	440	0	9.61e-85	0.456	0.544	NE
2402264	578	0	1.15e-108	0.23	0.77	NE	Rv2142c_(-)
2402272	0	1.09e-06	3.88e-08	0.957	0.0426	NE	Rv2142c_(-)
2402292	0	1.09e-06	3.95e-08	0.957	0.0426	NE	Rv2142c_(-)
2402301	1234	0	1.66e-216	0.0022	0.998	NE	Rv2142c_(-)
2402304	483	0	2.34e-91	0.378	0.622	NE	Rv2142c_(-)
2402322	967	0	1.47e-172	0.016	0.984	NE	Rv2142c_(-)
2402334	139	4.01e-284	2.41e-30	0.893	0.107	NE	Rv2142c_(-)
2402345	19	7.78e-45	1.49e-10	0.963	0.0367	NE	Rv2142c_(-)
2402409	323	0	6.02e-62	0.76	0.24	NE	Rv2142c_(-)
2402445	257	0	1.35e-50	0.845	0.155	NE	Rv2142c_(-)
2402448	13	5.08e-33	1.24e-09	0.974	0.0257	NE	Rv2142c_(-)
2402465	473	0	5.6e-87	0.585	0.415	NE	Rv2142c_(-)
2402485	88	1.49e-182	4.59e-22	0.964	0.0363	NE	Rv2142c_(-)
2402616	418	0	1.31e-77	0.751	0.249	NE
2402632	44	1.69e-94	1.7e-14	0.983	0.0167	NE
2402729	64	5.65e-135	2.18e-18	0.993	0.00674	NE
2402906	69	1.91e-145	1.03e-19	0.997	0.00334	NE
2402916	43	5.03e-94	7.49e-16	0.998	0.00178	NE
2402952	170	0	1.38e-37	0.996	0.00376	NE
2402961	180	0	2.12e-39	0.996	0.0038	NE
2402991	453	0	4.87e-85	0.973	0.0272	NE	Rv2143_(-)
2403046	131	1.02e-269	1.42e-30	0.998	0.00241	NE	Rv2143_(-)
2403078	262	0	1.09e-52	0.995	0.00492	NE	Rv2143_(-)
2403157	0	5.05e-06	6.49e-06	0.999	0.000584	NE	Rv2143_(-)
2403203	1	5.08e-08	4.44e-06	1	0.000428	NE	Rv2143_(-)
2403310	374	0	2.75e-68	0.994	0.0064	NE	Rv2143_(-)
2403319	288	0	9.5e-58	0.997	0.00332	NE	Rv2143_(-)
2403418	1	1.09e-10	4.96e-08	1	0.000368	NE	Rv2143_(-)
2403441	10	7.27e-29	1.54e-09	1	0.000354	NE	Rv2143_(-)
2403520	56	3.92e-122	1.42e-17	1	0.000489	NE	Rv2143_(-)
2403538	502	0	4.98e-95	0.987	0.0135	NE	Rv2143_(-)
2403717	24	7.4e-58	1.94e-14	1	0.000382	NE	Rv2143_(-)
2403957	410	0	2.15e-79	0.993	0.00672	NE	Rv2143_(-)
2403959	0	6.52e-08	7.17e-09	1	0.000314	NE	Rv2143_(-)
2404032	219	0	2.15e-45	0.998	0.00159	NE	Rv2143_(-)
2404088	343	0	2.8e-68	0.996	0.00401	NE
2404119	0	3.53e-08	4.56e-08	1	0.000308	NE
2404138	3	3.6e-14	1.45e-08	1	0.000313	NE
2404165	347	0	5.88e-66	0.996	0.00408	NE	Rv2144c_(-)
2404197	0	4.61e-09	5.06e-10	1	0.000306	NE	Rv2144c_(-)
2404300	105	1.22e-218	1.55e-27	0.999	0.000669	NE	Rv2144c_(-)
2404431	29	1.41e-69	6.6e-17	1	0.000379	NE	Rv2144c_(-)
2404443	3	8.91e-18	4.74e-10	1	0.000312	NE	Rv2144c_(-)
2404540	0	1.15e-09	1.62e-09	1	0.000305	NE
2404559	84	2.52e-177	1.57e-23	0.999	0.000572	NE
2404616	0	0.991	6.52e-07	0.00938	2.86e-06	ES	Rv2145c_(wag31)
2404721	0	1	5.81e-07	8.8e-05	5.38e-09	ES	Rv2145c_(wag31)
2404742	0	1	5.52e-07	8.27e-07	1.02e-11	ES	Rv2145c_(wag31)
2404758	0	1	5.42e-07	7.76e-09	1.96e-14	ES	Rv2145c_(wag31)
2404849	0	1	5.39e-07	7.3e-11	1.77e-16	ES	Rv2145c_(wag31)
2405046	0	1	5.38e-07	7.46e-13	1.36e-16	ES	Rv2145c_(wag31)
2405162	0	1	5.38e-07	7.39e-14	1.36e-16	ES	Rv2145c_(wag31)
2405193	0	1	5.38e-07	7.47e-13	1.36e-16	ES	Rv2145c_(wag31)
2405330	0	1	5.39e-07	7.31e-11	1.42e-16	ES	Rv2145c_(wag31)
2405346	0	1	5.42e-07	7.77e-09	7.9e-16	ES	Rv2145c_(wag31)
2405355	0	1	5.52e-07	8.28e-07	1.26e-13	ES	Rv2145c_(wag31)
2405388	0	1	5.81e-07	8.82e-05	4.38e-11	ES	Rv2145c_(wag31)
2405443	220	0	1.45e-41	1	1.15e-05	NE
2405456	77	3.18e-165	7.4e-25	1	3.85e-06	NE
2405471	198	0	3.34e-45	1	9.27e-06	NE
2405516	58	1.74e-127	7.09e-22	1	3.22e-06	NE
2405520	41	1.23e-93	4.03e-19	1	2.81e-06	NE
2405524	193	0	1.71e-44	1	8.75e-06	NE
2405544	0	8.42e-10	1.85e-09	1	2.06e-06	NE
2405554	10	9.24e-30	4.09e-11	1	2.22e-06	NE
2405568	1	1.65e-13	1.28e-09	1	2.08e-06	NE
2405694	92	3.94e-195	8.28e-25	1	4.11e-06	NE	Rv2146c_(-)
2405971	39	1.24e-89	8.92e-19	1	2.78e-06	NE
2406028	110	3.17e-231	1.71e-30	1	4.78e-06	NE
2406099	273	0	1.59e-57	1	1.66e-05	NE
2406118	198	0	4.15e-45	1	9.65e-06	NE	Rv2147c_(-)
2406124	75	2.75e-161	1.41e-24	1	3.92e-06	NE	Rv2147c_(-)
2406130	325	0	5.34e-66	1	2.68e-05	NE	Rv2147c_(-)
2406361	0	0.991	1.86e-07	0.00939	2.26e-08	ES	Rv2147c_(-)
2406444	0	1	1.02e-07	8.82e-05	4.72e-11	ES	Rv2147c_(-)
2406544	0	1	7.24e-08	8.28e-07	1.33e-13	ES	Rv2147c_(-)
2406556	0	1	6.27e-08	7.77e-09	8.02e-16	ES	Rv2147c_(-)
2406571	0	1	5.95e-08	7.3e-11	1.42e-16	ES	Rv2147c_(-)
2406625	0	1	5.85e-08	6.86e-13	1.36e-16	ES	Rv2147c_(-)
2406640	0	1	5.82e-08	7.13e-15	1.35e-16	ES	Rv2147c_(-)
2406649	0	1	5.81e-08	8.13e-16	1.35e-16	ES	Rv2147c_(-)
2406676	0	1	5.82e-08	7.13e-15	1.35e-16	ES	Rv2147c_(-)
2406703	0	1	5.85e-08	6.86e-13	1.36e-16	ES	Rv2147c_(-)
2406706	0	1	5.95e-08	7.3e-11	1.42e-16	ES	Rv2147c_(-)
2406718	0	1	6.27e-08	7.77e-09	6.57e-16	ES	Rv2147c_(-)
2406737	0	1	7.24e-08	8.28e-07	5.54e-14	ES	Rv2147c_(-)
2406745	0	1	1.02e-07	8.82e-05	5.99e-12	ES	Rv2147c_(-)
2406788	55	1.76e-108	1.34e-14	1	1.11e-07	NE	Rv2147c_(-)
2406827	0	1.14e-07	5.62e-09	1	2.05e-08	NE	Rv2147c_(-)
2406836	0	1.14e-07	5.73e-09	1	4.41e-09	NE	Rv2147c_(-)
2406851	32	1.53e-71	2.59e-14	1	1.52e-09	NE	Rv2148c_(-)
2406869	0	8.77e-08	4.12e-09	1	5.58e-10	NE	Rv2148c_(-)
2406877	0	8.85e-08	4.2e-09	1	3.95e-10	NE	Rv2148c_(-)
2407100	187	0	2.72e-40	1	1.47e-09	NE	Rv2148c_(-)
2407167	126	2.48e-263	2.47e-33	1	9.16e-10	NE	Rv2148c_(-)
2407375	119	2.32e-249	3.63e-32	1	8.61e-10	NE	Rv2148c_(-)
2407480	80	1.61e-171	1.15e-25	1	6.45e-10	NE	Rv2148c_(-)
2407487	45	1.16e-101	7.89e-20	1	5.09e-10	NE	Rv2148c_(-)
2407593	95	1.86e-201	3.64e-28	1	8.14e-10	NE	Rv2148c_(-)
2407722	42	1.13e-95	2.5e-19	1	6.71e-10	NE	Rv2149c_(yfiH)
2407859	146	3e-303	1.15e-36	1	2.45e-09	NE	Rv2149c_(yfiH)
2407998	13	8.71e-38	2.15e-14	1	1.52e-09	NE	Rv2149c_(yfiH)
2408070	156	3.46e-323	3.19e-38	1	1.25e-08	NE	Rv2149c_(yfiH)
2408106	22	1.01e-55	5.84e-16	1	9.2e-09	NE	Rv2149c_(yfiH)
2408337	74	2e-159	1.52e-24	1	4.25e-08	NE	Rv2149c_(yfiH)
2408361	201	0	1.46e-45	1	3.24e-07	NE	Rv2149c_(yfiH)
2408687	0	0.991	4.5e-05	0.0094	1.18e-09	ES	Rv2150c_(ftsZ)
2408915	0	1	4.62e-05	9.59e-05	6.9e-12	ES	Rv2150c_(ftsZ)
2408929	0	1	4.62e-05	8.57e-06	5.72e-14	ES	Rv2150c_(ftsZ)
2408980	0	1	4.62e-05	7.75e-06	6.64e-16	ES	Rv2150c_(ftsZ)
2409002	0	1	4.62e-05	7.74e-06	2.28e-16	ES	Rv2150c_(ftsZ)
2409295	0	1	4.62e-05	7.75e-06	4.12e-14	ES	Rv2150c_(ftsZ)
2409478	0	1	4.62e-05	8.57e-06	2.16e-11	ES	Rv2150c_(ftsZ)
2409504	0	1	4.62e-05	9.57e-05	1.15e-08	ES	Rv2150c_(ftsZ)
2409593	75	2.13e-148	1.5e-15	0.999	0.00114	NE
2409599	10	1.14e-31	1.33e-13	0.999	0.000701	NE
2409605	22	1.05e-55	1.19e-15	0.999	0.000767	NE
2409614	100	2.34e-211	6.52e-29	0.999	0.00137	NE
2409624	1	0.278	0.00125	0.72	0.000472	ES
2409636	1	0.535	0.0013	0.463	8.6e-05	ES
2409642	0	0.997	2.4e-05	0.00292	1.76e-07	ES
2409654	0	1	7.89e-06	2.74e-05	3.31e-10	ES
2409674	0	1	2.59e-06	2.57e-07	6.38e-13	ES
2409697	0	1	8.51e-07	2.41e-09	2.34e-15	ES	Rv2151c_(ftsQ)
2409733	0	1	2.8e-07	2.27e-11	4.29e-16	ES	Rv2151c_(ftsQ)
2409941	0	1	9.18e-08	2.14e-13	2.3e-16	ES	Rv2151c_(ftsQ)
2409967	0	1	3.02e-08	2.85e-15	1.66e-16	ES	Rv2151c_(ftsQ)
2410099	0	1	9.9e-09	7.58e-16	1.45e-16	ES	Rv2151c_(ftsQ)
2410285	0	1	3.25e-09	7.04e-16	1.39e-16	ES	Rv2151c_(ftsQ)
2410454	0	1	1.07e-09	6.92e-16	1.36e-16	ES	Rv2151c_(ftsQ)
2410571	0	1	3.51e-10	6.88e-16	1.36e-16	ES	Rv2151c_(ftsQ)
2410762	0	1	1.16e-10	6.87e-16	1.35e-16	ES	Rv2152c_(murC)
2410809	0	1	3.82e-11	6.86e-16	1.35e-16	ES	Rv2152c_(murC)
2410884	0	1	1.27e-11	6.86e-16	1.35e-16	ES	Rv2152c_(murC)
2410895	0	1	4.4e-12	6.86e-16	1.35e-16	ES	Rv2152c_(murC)
2410962	0	1	1.67e-12	6.86e-16	1.35e-16	ES	Rv2152c_(murC)
2411067	0	1	7.9e-13	6.86e-16	1.35e-16	ES	Rv2152c_(murC)
2411282	0	1	5.59e-13	6.86e-16	1.35e-16	ES	Rv2152c_(murC)
2411302	0	1	6.58e-13	6.86e-16	1.35e-16	ES	Rv2152c_(murC)
2411379	0	1	1.22e-12	6.86e-16	1.35e-16	ES	Rv2152c_(murC)
2411508	0	1	3.04e-12	6.86e-16	1.35e-16	ES	Rv2152c_(murC)
2411526	0	1	8.58e-12	6.86e-16	1.35e-16	ES	Rv2152c_(murC)
2411580	0	1	2.55e-11	6.86e-16	1.35e-16	ES	Rv2152c_(murC)
2411653	0	1	7.69e-11	6.87e-16	1.35e-16	ES	Rv2152c_(murC)
2411884	0	1	2.33e-10	6.87e-16	1.35e-16	ES	Rv2152c_(murC)
2412328	0	1	7.1e-10	6.9e-16	1.36e-16	ES	Rv2153c_(murG)
2412380	0	1	2.16e-09	6.98e-16	1.37e-16	ES	Rv2153c_(murG)
2412406	0	1	6.58e-09	7.21e-16	1.42e-16	ES	Rv2153c_(murG)
2412461	0	1	2e-08	7.93e-16	1.56e-16	ES	Rv2153c_(murG)
2412485	0	1	6.1e-08	1.01e-15	1.98e-16	ES	Rv2153c_(murG)
2412500	0	1	1.86e-07	1.68e-15	3.28e-16	ES	Rv2153c_(murG)
2412813	0	1	5.66e-07	3.71e-15	7.22e-16	ES	Rv2153c_(murG)
2412919	0	1	1.72e-06	9.89e-15	1.92e-15	ES	Rv2153c_(murG)
2412923	0	1	5.25e-06	2.87e-14	5.57e-15	ES	Rv2153c_(murG)
2412931	0	1	1.6e-05	8.61e-14	1.67e-14	ES	Rv2153c_(murG)
2412941	0	1	4.86e-05	2.65e-13	5.05e-14	ES	Rv2153c_(murG)
2413091	0	1	0.000148	1.29e-12	1.54e-13	ES	Rv2153c_(murG)
2413120	0	1	0.000451	5.51e-11	4.71e-13	ES	Rv2153c_(murG)
2413146	0	0.999	0.00137	5.62e-09	3.42e-12	ES	Rv2153c_(murG)
2413354	0	0.996	0.00418	5.98e-07	1.07e-09	ES	Rv2154c_(ftsW)
2413405	0	0.987	0.0127	6.36e-05	5.65e-07	ES	Rv2154c_(ftsW)
2413606	16	1.54e-30	0.0116	0.941	0.0471	NE	Rv2154c_(ftsW)
2413716	0	0.954	0.0388	0.00678	0.000301	ES	Rv2154c_(ftsW)
2413804	0	0.987	0.0127	6.36e-05	5.65e-07	ES	Rv2154c_(ftsW)
2413889	0	0.996	0.00418	5.98e-07	1.07e-09	ES	Rv2154c_(ftsW)
2413909	0	0.999	0.00137	5.62e-09	3.42e-12	ES	Rv2154c_(ftsW)
2413926	0	1	0.000451	5.51e-11	4.71e-13	ES	Rv2154c_(ftsW)
2414011	0	1	0.000148	1.29e-12	1.54e-13	ES	Rv2154c_(ftsW)
2414095	0	1	4.86e-05	2.65e-13	5.05e-14	ES	Rv2154c_(ftsW)
2414155	0	1	1.6e-05	8.61e-14	1.67e-14	ES	Rv2154c_(ftsW)
2414239	0	1	5.25e-06	2.87e-14	5.57e-15	ES	Rv2154c_(ftsW)
2414423	0	1	1.72e-06	9.89e-15	1.92e-15	ES	Rv2154c_(ftsW)
2414596	0	1	5.66e-07	3.71e-15	7.22e-16	ES	Rv2154c_(ftsW)
2414606	0	1	1.86e-07	1.68e-15	3.28e-16	ES	Rv2154c_(ftsW)
2414671	0	1	6.1e-08	1.01e-15	1.98e-16	ES	Rv2154c_(ftsW)
2414816	0	1	2e-08	7.93e-16	1.56e-16	ES	Rv2154c_(ftsW)
2414916	0	1	6.58e-09	7.21e-16	1.42e-16	ES	Rv2154c_(ftsW)
2414934	0	1	2.16e-09	6.98e-16	1.37e-16	ES	Rv2155c_(murD)
2414985	0	1	7.1e-10	6.9e-16	1.36e-16	ES	Rv2155c_(murD)
2415131	0	1	2.33e-10	6.87e-16	1.35e-16	ES	Rv2155c_(murD)
2415169	0	1	7.66e-11	6.87e-16	1.35e-16	ES	Rv2155c_(murD)
2415175	0	1	2.52e-11	6.86e-16	1.35e-16	ES	Rv2155c_(murD)
2415227	0	1	8.31e-12	6.86e-16	1.35e-16	ES	Rv2155c_(murD)
2415347	0	1	2.76e-12	6.86e-16	1.35e-16	ES	Rv2155c_(murD)
2415360	0	1	9.43e-13	6.86e-16	1.35e-16	ES	Rv2155c_(murD)
2415417	0	1	3.45e-13	6.86e-16	1.35e-16	ES	Rv2155c_(murD)
2415575	0	1	1.48e-13	6.86e-16	1.35e-16	ES	Rv2155c_(murD)
2415752	0	1	8.38e-14	6.86e-16	1.35e-16	ES	Rv2155c_(murD)
2415789	0	1	6.26e-14	6.86e-16	1.35e-16	ES	Rv2155c_(murD)
2415952	0	1	5.56e-14	6.86e-16	1.35e-16	ES	Rv2155c_(murD)
2416068	0	1	5.33e-14	6.86e-16	1.35e-16	ES	Rv2155c_(murD)
2416085	0	1	5.26e-14	6.86e-16	1.35e-16	ES	Rv2155c_(murD)
2416097	0	1	5.23e-14	6.86e-16	1.35e-16	ES	Rv2155c_(murD)
2416148	0	1	5.23e-14	6.86e-16	1.35e-16	ES	Rv2155c_(murD)
2416194	0	1	5.22e-14	6.86e-16	1.35e-16	ES	Rv2155c_(murD)
2416202	0	1	5.22e-14	6.86e-16	1.35e-16	ES	Rv2155c_(murD)
2416228	0	1	5.22e-14	6.86e-16	1.35e-16	ES	Rv2155c_(murD)
2416355	0	1	5.22e-14	6.86e-16	1.35e-16	ES	Rv2155c_(murD)
2416426	0	1	5.22e-14	6.86e-16	1.35e-16	ES	Rv2156c_(mraY)
2416807	0	1	5.22e-14	6.86e-16	1.35e-16	ES	Rv2156c_(mraY)
2416846	0	1	5.22e-14	6.86e-16	1.35e-16	ES	Rv2156c_(mraY)
2416870	0	1	5.22e-14	6.86e-16	1.35e-16	ES	Rv2156c_(mraY)
2417020	0	1	5.22e-14	6.86e-16	1.35e-16	ES	Rv2156c_(mraY)
2417205	0	1	5.22e-14	6.86e-16	1.35e-16	ES	Rv2156c_(mraY)
2417265	0	1	5.22e-14	6.86e-16	1.35e-16	ES	Rv2156c_(mraY)
2417281	0	1	5.22e-14	6.86e-16	1.35e-16	ES	Rv2156c_(mraY)
2417330	0	1	5.22e-14	6.86e-16	1.35e-16	ES	Rv2156c_(mraY)
2417393	0	1	5.22e-14	6.86e-16	1.35e-16	ES	Rv2156c_(mraY)
2417445	0	1	5.22e-14	6.86e-16	1.35e-16	ES	Rv2156c_(mraY)
2417459	0	1	5.22e-14	6.86e-16	1.35e-16	ES	Rv2156c_(mraY)
2417591	0	1	5.22e-14	6.86e-16	1.35e-16	ES	Rv2157c_(murF)
2417753	0	1	5.22e-14	6.86e-16	1.35e-16	ES	Rv2157c_(murF)
2417792	0	1	5.23e-14	6.86e-16	1.35e-16	ES	Rv2157c_(murF)
2417919	0	1	5.25e-14	6.86e-16	1.35e-16	ES	Rv2157c_(murF)
2418067	0	1	5.3e-14	6.86e-16	1.35e-16	ES	Rv2157c_(murF)
2418133	0	1	5.47e-14	6.86e-16	1.35e-16	ES	Rv2157c_(murF)
2418456	0	1	5.97e-14	6.86e-16	1.35e-16	ES	Rv2157c_(murF)
2418725	0	1	7.49e-14	6.86e-16	1.35e-16	ES	Rv2157c_(murF)
2418809	0	1	1.21e-13	6.86e-16	1.35e-16	ES	Rv2157c_(murF)
2418946	0	1	2.62e-13	6.86e-16	1.35e-16	ES	Rv2157c_(murF)
2419024	0	1	6.92e-13	6.86e-16	1.35e-16	ES	Rv2158c_(murE)
2419303	0	1	2e-12	6.86e-16	1.35e-16	ES	Rv2158c_(murE)
2419430	0	1	5.99e-12	6.86e-16	1.35e-16	ES	Rv2158c_(murE)
2419580	0	1	1.81e-11	6.87e-16	1.35e-16	ES	Rv2158c_(murE)
2419591	0	1	5.51e-11	7.47e-16	1.35e-16	ES	Rv2158c_(murE)
2419615	0	1	1.68e-10	7.12e-15	1.35e-16	ES	Rv2158c_(murE)
2419835	0	1	5.1e-10	6.86e-13	1.36e-16	ES	Rv2158c_(murE)
2420104	0	1	1.55e-09	7.3e-11	1.42e-16	ES	Rv2158c_(murE)
2420123	0	1	4.73e-09	7.77e-09	6.59e-16	ES	Rv2158c_(murE)
2420163	0	1	1.44e-08	8.28e-07	5.65e-14	ES	Rv2158c_(murE)
2420192	0	1	4.38e-08	8.82e-05	6.6e-12	ES	Rv2158c_(murE)
2420610	83	2.29e-164	2.01e-19	1	2.02e-07	NE
2421005	203	0	4.91e-46	1	2.52e-07	NE	Rv2159c_(-)
2421234	104	2.7e-219	1.54e-29	1	7.74e-08	NE	Rv2159c_(-)
2421309	184	0	6.05e-43	1	6.93e-08	NE	Rv2159c_(-)
2421387	45	1.3e-101	8.8e-20	1	1.35e-08	NE	Rv2159c_(-)
2421597	164	0	1.18e-39	1	1.16e-08	NE	Rv2159c_(-)
2421646	51	1.26e-113	8.05e-21	1	2.44e-09	NE	Rv2159c_(-),Rv2160A_(-)
2421785	13	8.68e-38	1.64e-13	1	5.3e-10	NE	Rv2160A_(-),Rv2160c_(-)
2421822	0	8.22e-10	1.12e-10	1	1.33e-10	NE	Rv2160A_(-),Rv2160c_(-)
2421991	34	1.13e-77	2.39e-16	1	7.21e-11	NE	Rv2160A_(-),Rv2160c_(-)
2422217	122	2.39e-255	1.15e-32	1	1.01e-10	NE	Rv2160A_(-)
2422271	42	1.13e-95	2.49e-19	1	5.06e-11	NE	Rv2160A_(-),Rv2161c_(-)
2422409	49	1.21e-109	1.7e-20	1	5.18e-11	NE	Rv2161c_(-)
2422445	158	0	1.14e-38	1	1.25e-10	NE	Rv2161c_(-)
2422532	47	1.18e-105	3.66e-20	1	6.12e-11	NE	Rv2161c_(-)
2422679	271	0	1.65e-57	1	4.53e-10	NE	Rv2161c_(-)
2422702	68	1.44e-147	1.15e-23	1	1.18e-10	NE	Rv2161c_(-)
2422958	330	0	2.41e-67	1	1.22e-09	NE	Rv2161c_(-)
2422970	64	1.39e-139	5.36e-23	1	1.9e-10	NE	Rv2161c_(-)
2423042	1190	0	1e-210	1	1.18e-06	NE	Rv2161c_(-)
2423153	108	2.1e-227	2.48e-30	1	3.62e-10	NE
2423173	118	2.3e-247	5.33e-32	1	2.01e-10	NE
2423317	213	0	7.72e-48	1	2.38e-10	NE	Rv2162c_(PE_PGRS38)
2423388	1	1.6e-13	2.62e-09	1	3.18e-11	NE	Rv2162c_(PE_PGRS38)
2423403	44	2.39e-99	1.85e-16	1	2.08e-11	NE	Rv2162c_(PE_PGRS38)
2423502	0	1.08e-05	9.83e-05	1	1.17e-11	NE	Rv2162c_(PE_PGRS38)
2423669	1	1.1e-07	6.89e-05	1	4.94e-13	NE	Rv2162c_(PE_PGRS38)
2423898	1	1.11e-07	6.89e-05	1	3.04e-13	NE	Rv2162c_(PE_PGRS38)
2423967	0	1.1e-05	0.000101	1	5.61e-13	NE	Rv2162c_(PE_PGRS38)
2424098	0	1.1e-05	0.000101	1	2.33e-12	NE	Rv2162c_(PE_PGRS38)
2424284	20	1.32e-45	4.6e-08	1	7.23e-11	NE	Rv2162c_(PE_PGRS38)
2424420	0	9.13e-10	3.66e-05	1	9.75e-11	NE	Rv2162c_(PE_PGRS38)
2424434	152	3.89e-313	1.62e-30	1	2.68e-09	NE	Rv2162c_(PE_PGRS38)
2424578	155	3.26e-321	3.63e-38	1	3.56e-09	NE	Rv2162c_(PE_PGRS38)
2424623	45	1.17e-101	7.94e-20	1	2.13e-09	NE	Rv2162c_(PE_PGRS38)
2424653	238	0	5.38e-52	1	1.75e-08	NE	Rv2162c_(PE_PGRS38)
2424912	220	0	5.37e-49	1	2.15e-08	NE
2424914	112	2.22e-235	5.44e-31	1	1.23e-08	NE
2424947	10	8.78e-32	3.08e-12	1	8.45e-09	NE
2425031	0	1.71e-09	3.27e-10	1	1.95e-08	NE
2425048	228	0	3.18e-48	1	4.29e-07	NE	Rv2163c_(pbpB)
2425210	0	0.991	1.3e-07	0.00939	1.23e-09	ES	Rv2163c_(pbpB)
2425255	0	1	4.38e-08	8.82e-05	7e-12	ES	Rv2163c_(pbpB)
2425270	0	1	1.44e-08	8.28e-07	5.73e-14	ES	Rv2163c_(pbpB)
2425304	0	1	4.73e-09	7.77e-09	6.61e-16	ES	Rv2163c_(pbpB)
2425327	0	1	1.55e-09	7.3e-11	1.42e-16	ES	Rv2163c_(pbpB)
2425355	0	1	5.1e-10	6.86e-13	1.36e-16	ES	Rv2163c_(pbpB)
2425366	0	1	1.68e-10	7.12e-15	1.35e-16	ES	Rv2163c_(pbpB)
2425502	0	1	5.51e-11	7.47e-16	1.35e-16	ES	Rv2163c_(pbpB)
2425515	0	1	1.81e-11	6.87e-16	1.35e-16	ES	Rv2163c_(pbpB)
2425546	0	1	5.99e-12	6.86e-16	1.35e-16	ES	Rv2163c_(pbpB)
2425592	0	1	2e-12	6.86e-16	1.35e-16	ES	Rv2163c_(pbpB)
2425601	0	1	6.92e-13	6.86e-16	1.35e-16	ES	Rv2163c_(pbpB)
2425610	0	1	2.62e-13	6.86e-16	1.35e-16	ES	Rv2163c_(pbpB)
2425706	0	1	1.21e-13	6.86e-16	1.35e-16	ES	Rv2163c_(pbpB)
2425711	0	1	7.49e-14	6.86e-16	1.35e-16	ES	Rv2163c_(pbpB)
2425714	0	1	5.97e-14	6.86e-16	1.35e-16	ES	Rv2163c_(pbpB)
2425790	0	1	5.47e-14	6.86e-16	1.35e-16	ES	Rv2163c_(pbpB)
2425792	0	1	5.3e-14	6.86e-16	1.35e-16	ES	Rv2163c_(pbpB)
2425829	0	1	5.25e-14	6.86e-16	1.35e-16	ES	Rv2163c_(pbpB)
2425863	0	1	5.23e-14	6.86e-16	1.35e-16	ES	Rv2163c_(pbpB)
2426091	0	1	5.22e-14	6.86e-16	1.35e-16	ES	Rv2163c_(pbpB)
2426125	0	1	5.22e-14	6.86e-16	1.35e-16	ES	Rv2163c_(pbpB)
2426194	0	1	5.22e-14	6.86e-16	1.35e-16	ES	Rv2163c_(pbpB)
2426233	0	1	5.22e-14	6.86e-16	1.35e-16	ES	Rv2163c_(pbpB)
2426353	0	1	5.22e-14	6.86e-16	1.35e-16	ES	Rv2163c_(pbpB)
2426392	0	1	5.22e-14	6.86e-16	1.35e-16	ES	Rv2163c_(pbpB)
2426443	0	1	5.22e-14	6.86e-16	1.35e-16	ES	Rv2163c_(pbpB)
2426531	0	1	5.22e-14	6.86e-16	1.35e-16	ES	Rv2163c_(pbpB)
2426754	0	1	5.22e-14	6.86e-16	1.35e-16	ES	Rv2163c_(pbpB)
2427341	0	1	5.22e-14	6.86e-16	1.35e-16	ES	Rv2164c_(-)
2427424	0	1	5.22e-14	6.86e-16	1.35e-16	ES	Rv2164c_(-)
2427598	0	1	5.22e-14	6.86e-16	1.35e-16	ES	Rv2164c_(-)
2427646	0	1	5.22e-14	6.86e-16	1.35e-16	ES	Rv2164c_(-)
2427716	0	1	5.22e-14	6.86e-16	1.35e-16	ES	Rv2164c_(-)
2427786	0	1	5.22e-14	6.86e-16	1.35e-16	ES	Rv2164c_(-)
2427830	0	1	5.22e-14	6.86e-16	1.35e-16	ES	Rv2164c_(-)
2427853	0	1	5.22e-14	6.86e-16	1.35e-16	ES	Rv2164c_(-)
2427943	0	1	5.22e-14	6.86e-16	1.35e-16	ES	Rv2164c_(-)
2428147	0	1	5.22e-14	6.86e-16	1.35e-16	ES	Rv2164c_(-)
2428317	0	1	5.23e-14	6.86e-16	1.35e-16	ES	Rv2165c_(mraW)
2428372	0	1	5.25e-14	6.86e-16	1.35e-16	ES	Rv2165c_(mraW)
2428477	0	1	5.3e-14	6.86e-16	1.35e-16	ES	Rv2165c_(mraW)
2428487	0	1	5.48e-14	6.86e-16	1.35e-16	ES	Rv2165c_(mraW)
2428515	0	1	5.99e-14	6.86e-16	1.35e-16	ES	Rv2165c_(mraW)
2428652	0	1	7.58e-14	6.86e-16	1.35e-16	ES	Rv2165c_(mraW)
2428713	0	1	1.24e-13	6.86e-16	1.35e-16	ES	Rv2165c_(mraW)
2428751	0	1	2.71e-13	6.86e-16	1.35e-16	ES	Rv2165c_(mraW)
2428771	0	1	7.17e-13	6.86e-16	1.35e-16	ES	Rv2165c_(mraW)
2428787	0	1	2.08e-12	6.86e-16	1.35e-16	ES	Rv2165c_(mraW)
2428862	0	1	6.22e-12	6.86e-16	1.35e-16	ES	Rv2165c_(mraW)
2428949	0	1	1.88e-11	6.86e-16	1.35e-16	ES	Rv2165c_(mraW)
2428985	0	1	5.72e-11	6.87e-16	1.35e-16	ES	Rv2165c_(mraW)
2429004	0	1	1.74e-10	7.34e-16	1.35e-16	ES	Rv2165c_(mraW)
2429171	0	1	5.3e-10	5.72e-15	1.36e-16	ES	Rv2165c_(mraW)
2429174	0	1	1.61e-09	5.36e-13	1.46e-16	ES	Rv2165c_(mraW)
2429182	0	1	4.91e-09	5.7e-11	5.25e-15	ES	Rv2165c_(mraW)
2429193	0	1	1.5e-08	6.07e-09	2.72e-12	ES	Rv2165c_(mraW)
2429221	0	1	4.55e-08	6.47e-07	1.45e-09	ES	Rv2165c_(mraW)
2429274	0	1	1.39e-07	6.89e-05	7.71e-07	ES
2429298	47	1.94e-92	7.72e-13	0.926	0.0737	NE
2429314	0	0.992	4.21e-07	0.00734	0.000411	ES
2429378	0	1	1.44e-07	6.89e-05	7.71e-07	ES
2429490	0	1	5.15e-08	6.47e-07	1.45e-09	ES	Rv2166c_(-)
2429526	0	1	2.12e-08	6.07e-09	2.72e-12	ES	Rv2166c_(-)
2429571	0	1	1.13e-08	5.7e-11	5.25e-15	ES	Rv2166c_(-)
2429632	0	1	8.02e-09	5.36e-13	1.46e-16	ES	Rv2166c_(-)
2429647	0	1	6.95e-09	5.72e-15	1.36e-16	ES	Rv2166c_(-)
2429651	0	1	6.6e-09	7.34e-16	1.35e-16	ES	Rv2166c_(-)
2429730	0	1	6.49e-09	6.87e-16	1.35e-16	ES	Rv2166c_(-)
2429841	0	1	6.46e-09	6.87e-16	1.35e-16	ES	Rv2166c_(-)
2429906	0	1	6.49e-09	7.47e-16	1.35e-16	ES
2429933	0	1	6.6e-09	7.12e-15	1.35e-16	ES
2429942	0	1	6.94e-09	6.86e-13	1.36e-16	ES
2429969	0	1	7.98e-09	7.3e-11	1.42e-16	ES
2429988	0	1	1.12e-08	7.77e-09	6.78e-16	ES
2429997	0	1	2.08e-08	8.28e-07	6.67e-14	ES
2430084	0	1	5.02e-08	8.82e-05	1.2e-11	ES
2430189	101	2.71e-200	2.1e-22	1	8.85e-07	NE	Rv2167c_(-)
2430192	113	3.12e-237	5.16e-31	1	8.44e-07	NE	Rv2167c_(-)
2430231	107	2.48e-225	4.35e-30	1	7.57e-07	NE	Rv2167c_(-)
2430237	172	0	5.75e-41	1	1.19e-06	NE	Rv2167c_(-)
2430339	739	0	1.65e-135	1	8.16e-05	NE	Rv2167c_(-)
2430341	108	8.77e-227	1.04e-29	1	7.21e-07	NE	Rv2167c_(-)
2430362	57	3.16e-125	1.91e-21	1	2.31e-07	NE	Rv2167c_(-)
2430375	276	0	3.48e-58	1	5.85e-07	NE	Rv2167c_(-)
2430450	46	1.98e-103	9.08e-20	1	7.16e-08	NE	Rv2167c_(-)
2430463	18	1.08e-47	4.64e-15	1	1.58e-08	NE	Rv2167c_(-)
2430469	14	9.09e-40	2e-13	1	3.76e-09	NE	Rv2167c_(-)
2430478	4	8.01e-20	5.88e-11	1	1.03e-09	NE	Rv2167c_(-)
2430497	3	7.87e-18	9.49e-11	1	4.84e-10	NE	Rv2167c_(-)
2430600	122	2.39e-255	1.27e-30	1	9.08e-10	NE	Rv2167c_(-)
2430624	95	1.85e-201	3.64e-28	1	6.98e-10	NE	Rv2167c_(-)
2430651	470	0	1.1e-90	1	1.12e-08	NE	Rv2167c_(-)
2430665	39	1.1e-89	7.9e-19	1	4.4e-10	NE	Rv2167c_(-)
2430679	73	1.51e-157	1.69e-24	1	5.15e-10	NE	Rv2167c_(-)
2430851	69	1.45e-149	7.86e-24	1	4.88e-10	NE	Rv2167c_(-)
2430873	159	0	7.77e-39	1	9.62e-10	NE	Rv2167c_(-)
2430882	226	0	5.25e-50	1	1.62e-09	NE	Rv2167c_(-)
2430969	263	0	3.56e-56	1	2.17e-09	NE	Rv2167c_(-)
2430972	142	2.88e-295	5.31e-36	1	8.9e-10	NE	Rv2167c_(-)
2431090	53	1.25e-117	3.66e-21	1	4.66e-10	NE	Rv2167c_(-)
2431094	95	1.86e-201	3.64e-28	1	6.87e-10	NE	Rv2167c_(-),Rv2168c_(-)
2431144	1	1.6e-13	4.26e-11	1	4.01e-10	NE	Rv2167c_(-),Rv2168c_(-)
2431266	330	0	6e-66	1	8.21e-09	NE	Rv2168c_(-)
2431297	166	0	5.3e-40	1	2.84e-09	NE	Rv2168c_(-)
2431394	68	1.45e-147	1.49e-22	1	1.67e-09	NE	Rv2168c_(-)
2431565	13	1.71e-33	0.00126	0.999	1.71e-09	NE	Rv2169c_(-)
2431599	0	1.36e-06	0.492	0.508	9.95e-10	NE	Rv2169c_(-)
2431632	1	1.25e-08	0.409	0.591	2.8e-11	NE	Rv2169c_(-)
2431709	7	9.23e-22	0.0648	0.935	2.17e-12	NE	Rv2169c_(-)
2431753	0	0.000528	0.504	0.495	7.4e-13	NE	Rv2169c_(-)
2431913	0	0.000534	0.504	0.495	2.58e-14	NE	Rv2169c_(-)
2431998	1	6.42e-06	0.409	0.591	2.34e-14	NE
2432001	0	0.000534	0.504	0.495	2.04e-13	NE
2432007	0	0.000535	0.504	0.495	8.91e-12	NE
2432037	6	1.02e-15	0.0912	0.909	1.33e-09	NE
2432049	415	0	4.94e-70	1	4.04e-07	NE
2432069	3	8.66e-18	1.05e-11	1	1.73e-08	NE
2432092	81	1.66e-173	1.04e-24	1	2.08e-08	NE
2432135	240	0	2.45e-52	1	6.16e-08	NE
2432140	24	9.64e-60	2.84e-16	1	1.17e-08	NE
2432183	0	8.23e-10	9.07e-11	1	9.32e-09	NE
2432241	239	0	1.29e-50	1	5.5e-08	NE	Rv2170_(-)
2432269	11	8.47e-34	5.56e-14	1	9.98e-09	NE	Rv2170_(-)
2432303	699	0	1.1e-128	1	1.71e-06	NE	Rv2170_(-)
2432321	6	8.11e-24	1.13e-12	1	9.6e-09	NE	Rv2170_(-)
2432409	212	0	5.11e-47	1	4.37e-08	NE	Rv2170_(-)
2432498	599	0	3.42e-112	1	7.85e-07	NE	Rv2170_(-)
2432504	44	1.17e-99	1.18e-19	1	1.23e-08	NE	Rv2170_(-)
2432544	131	2.61e-273	3.64e-34	1	2.14e-08	NE	Rv2170_(-)
2432577	78	1.59e-167	2.49e-25	1	1.4e-08	NE	Rv2170_(-)
2432603	297	0	7.65e-62	1	7.07e-08	NE	Rv2170_(-)
2432682	147	3.02e-305	7.8e-37	1	2.29e-08	NE	Rv2170_(-)
2432759	361	0	1.63e-72	1	1.12e-07	NE	Rv2170_(-)
2432795	4	7.95e-20	4.62e-12	1	7.72e-09	NE	Rv2170_(-)
2432844	28	9.92e-68	4.61e-16	1	9.06e-09	NE	Rv2170_(-)
2432852	65	1.4e-141	3.68e-23	1	1.19e-08	NE	Rv2170_(-)
2432916	106	2.06e-223	5.34e-30	1	1.63e-08	NE
2432920	314	0	1.12e-64	1	7.82e-08	NE
2433015	0	8.24e-10	9.06e-11	1	7.51e-09	NE	Rv2171_(lppM)
2433172	38	1.18e-85	4.19e-17	1	1.03e-08	NE	Rv2171_(lppM)
2433187	195	0	7.87e-45	1	3.71e-08	NE	Rv2171_(lppM)
2433249	324	0	2.45e-66	1	1.09e-07	NE	Rv2171_(lppM)
2433338	0	8.56e-10	9.4e-11	1	1.01e-08	NE	Rv2171_(lppM)
2433425	192	0	9.18e-43	1	5.21e-08	NE	Rv2171_(lppM)
2433481	88	1.82e-187	5.61e-27	1	2.91e-08	NE	Rv2171_(lppM)
2433483	165	0	8.78e-40	1	7.59e-08	NE	Rv2171_(lppM)
2433631	59	1.58e-129	5.62e-22	1	5.02e-08	NE	Rv2171_(lppM),Rv2172c_(-)
2433664	1	0.357	7.52e-05	0.643	4.22e-08	ES	Rv2172c_(-)
2433712	0	0.995	1.63e-06	0.00455	3.38e-10	ES	Rv2172c_(-)
2433735	0	1	5.86e-07	4.27e-05	2.91e-12	ES	Rv2172c_(-)
2433765	0	1	2.42e-07	4.01e-07	2.71e-14	ES	Rv2172c_(-)
2433778	0	1	1.28e-07	3.76e-09	4.43e-16	ES	Rv2172c_(-)
2434006	0	1	9.13e-08	3.54e-11	1.56e-16	ES	Rv2172c_(-)
2434027	0	1	7.91e-08	3.33e-13	1.41e-16	ES	Rv2172c_(-)
2434123	0	1	7.51e-08	3.81e-15	1.37e-16	ES	Rv2172c_(-)
2434185	0	1	7.38e-08	7.19e-16	1.36e-16	ES	Rv2172c_(-)
2434197	0	1	7.33e-08	6.88e-16	1.35e-16	ES	Rv2172c_(-)
2434272	0	1	7.32e-08	7.47e-16	1.35e-16	ES	Rv2172c_(-)
2434280	0	1	7.33e-08	7.12e-15	1.35e-16	ES	Rv2172c_(-)
2434335	0	1	7.36e-08	6.86e-13	1.36e-16	ES	Rv2172c_(-)
2434367	0	1	7.47e-08	7.3e-11	1.42e-16	ES	Rv2172c_(-)
2434401	0	1	7.78e-08	7.77e-09	6.73e-16	ES	Rv2172c_(-)
2434410	0	1	8.75e-08	8.28e-07	6.4e-14	ES	Rv2172c_(-)
2434441	0	1	1.17e-07	8.82e-05	1.06e-11	ES	Rv2172c_(-)
2434559	95	2.56e-188	3.1e-21	1	6.81e-07	NE
2434665	397	0	2.28e-78	1	5.48e-06	NE
2434676	125	6.31e-261	9.32e-33	1	6.62e-07	NE
2434684	20	1.66e-51	3.31e-15	1	2.04e-07	NE
2434735	0	9.74e-10	1.1e-10	1	1.33e-07	NE
2434761	236	0	4.92e-50	1	7.17e-07	NE
2434776	78	1.65e-167	2.59e-25	1	2.16e-07	NE
2434879	0	8.89e-08	3.21e-09	1	1.18e-07	NE	Rv2173_(idsA2)
2434924	0	8.97e-08	3.3e-09	1	1.18e-07	NE	Rv2173_(idsA2)
2434979	72	1.74e-151	3.18e-21	1	2.01e-07	NE	Rv2173_(idsA2)
2434996	0	1.25e-05	1.48e-07	1	1.18e-07	NE	Rv2173_(idsA2)
2435152	0	1.26e-05	1.52e-07	1	1.18e-07	NE	Rv2173_(idsA2)
2435328	0	1.26e-05	1.52e-07	1	1.22e-07	NE	Rv2173_(idsA2)
2435356	120	3.84e-245	1.46e-27	1	3.6e-07	NE	Rv2173_(idsA2)
2435437	4	3.29e-14	0.837	0.163	3.1e-08	GD	Rv2173_(idsA2)
2435444	0	3.82e-07	0.988	0.0117	3.88e-10	GD	Rv2173_(idsA2)
2435456	20	3.94e-45	0.0516	0.948	1.43e-08	GD	Rv2173_(idsA2)
2435495	0	5.6e-07	0.993	0.00692	3.47e-10	GD	Rv2173_(idsA2)
2435534	3	1.38e-12	0.993	0.00651	3.26e-11	GD	Rv2173_(idsA2)
2435612	16	1.03e-39	0.527	0.473	9.43e-10	GD	Rv2173_(idsA2)
2435628	0	9.23e-08	0.998	0.0019	1.15e-11	GD	Rv2173_(idsA2)
2435639	0	8.84e-08	0.998	0.00174	5.28e-13	GD	Rv2173_(idsA2)
2435690	1	1.09e-09	0.997	0.00254	1.6e-12	GD	Rv2173_(idsA2)
2435693	0	2.94e-08	0.998	0.00173	1.06e-11	GD	Rv2173_(idsA2)
2435732	13	3.61e-32	0.797	0.203	1.28e-07	GD	Rv2173_(idsA2)
2435902	0	0.69	0.31	0.000537	6.55e-10	ES	Rv2173_(idsA2)
2435913	0	0.898	0.102	5.05e-06	1.06e-10	ES	Rv2174_(-)
2435946	0	0.967	0.0334	4.76e-08	3.46e-11	ES	Rv2174_(-)
2435997	0	0.989	0.011	5.04e-10	1.14e-11	ES	Rv2174_(-)
2436206	0	0.996	0.00361	2.34e-11	3.73e-12	ES	Rv2174_(-)
2436264	0	0.999	0.00119	6.36e-12	1.23e-12	ES	Rv2174_(-)
2436281	0	1	0.000393	2.08e-12	4.03e-13	ES	Rv2174_(-)
2436316	0	1	0.000132	6.82e-13	1.32e-13	ES	Rv2174_(-)
2436322	0	1	4.66e-05	2.25e-13	4.35e-14	ES	Rv2174_(-)
2436364	0	1	1.85e-05	7.42e-14	1.44e-14	ES	Rv2174_(-)
2436384	0	1	9.21e-06	2.48e-14	4.82e-15	ES	Rv2174_(-)
2436410	0	1	6.18e-06	8.62e-15	1.67e-15	ES	Rv2174_(-)
2436442	0	1	5.18e-06	3.29e-15	6.4e-16	ES	Rv2174_(-)
2436482	0	1	4.85e-06	1.54e-15	3.01e-16	ES	Rv2174_(-)
2436702	0	1	4.75e-06	9.67e-16	1.9e-16	ES	Rv2174_(-)
2436726	0	1	4.71e-06	7.78e-16	1.53e-16	ES	Rv2174_(-)
2436841	0	1	4.7e-06	7.17e-16	1.41e-16	ES	Rv2174_(-)
2436878	0	1	4.7e-06	6.97e-16	1.37e-16	ES	Rv2174_(-)
2436923	0	1	4.69e-06	6.98e-16	1.36e-16	ES	Rv2174_(-)
2436938	1	1	0.000317	1.37e-13	1.61e-14	ES	Rv2174_(-)
2437054	0	1	4.7e-06	1.46e-15	1.65e-16	ES	Rv2174_(-)
2437196	0	1	4.69e-06	7.27e-15	1.37e-16	ES	Rv2174_(-)
2437216	0	1	4.69e-06	6.89e-13	1.36e-16	ES	Rv2174_(-)
2437219	0	1	4.69e-06	7.31e-11	1.42e-16	ES	Rv2174_(-)
2437339	0	1	4.7e-06	7.78e-09	6.59e-16	ES	Rv2174_(-)
2437390	0	1	4.71e-06	8.28e-07	5.64e-14	ES	Rv2174_(-)
2437399	0	1	4.73e-06	8.82e-05	6.54e-12	ES	Rv2174_(-)
2437449	125	3.39e-248	7.21e-25	1	2.68e-07	NE	Rv2174_(-),Rv2175c_(-)
2437456	123	3.63e-257	1.18e-32	1	1.31e-07	NE	Rv2174_(-),Rv2175c_(-)
2437576	0	1.03e-09	1.13e-10	1	2.5e-08	NE	Rv2175c_(-)
2437591	184	0	2.37e-41	1	4.51e-08	NE	Rv2175c_(-)
2437608	7	8.48e-26	6e-13	1	9.13e-09	NE	Rv2175c_(-)
2437797	369	0	2.64e-73	1	1.03e-07	NE	Rv2175c_(-)
2437861	163	0	1.72e-39	1	2.05e-08	NE	Rv2175c_(-)
2437892	137	2.79e-285	3.68e-35	1	1.29e-08	NE
2437928	405	0	7.61e-80	1	7.56e-08	NE
2437994	29	1.04e-69	3.82e-17	1	3.87e-09	NE	Rv2176_(pknL)
2438039	110	2.16e-231	1.16e-30	1	2.02e-09	NE	Rv2176_(pknL)
2438099	3	7.89e-18	9.65e-12	1	3.38e-10	NE	Rv2176_(pknL)
2438160	23	9.48e-58	4.47e-15	1	9.26e-11	NE	Rv2176_(pknL)
2438164	193	0	1.77e-44	1	1.11e-10	NE	Rv2176_(pknL)
2438186	26	9.74e-64	1.23e-16	1	1.7e-11	NE	Rv2176_(pknL)
2438245	0	8.21e-10	9.04e-11	1	3.61e-12	NE	Rv2176_(pknL)
2438265	192	0	8.82e-43	1	4.58e-12	NE	Rv2176_(pknL)
2438461	0	8.74e-08	3.16e-09	1	5.85e-13	NE	Rv2176_(pknL)
2438479	0	8.82e-08	3.25e-09	1	1.49e-13	NE	Rv2176_(pknL)
2438489	155	3.72e-317	4.55e-35	1	2.36e-13	NE	Rv2176_(pknL)
2438543	120	2.34e-251	2.47e-32	1	1.55e-13	NE	Rv2176_(pknL)
2438564	80	1.61e-171	1.15e-25	1	8.6e-14	NE	Rv2176_(pknL)
2438574	0	8.21e-10	5.73e-09	1	3.28e-14	NE	Rv2176_(pknL)
2438621	4	8.52e-18	1.27e-09	1	2.55e-14	NE	Rv2176_(pknL)
2438661	4	7.93e-20	1.25e-09	1	2.45e-14	NE	Rv2176_(pknL)
2438673	65	1.4e-141	7.48e-20	1	4.18e-14	NE	Rv2176_(pknL)
2438732	11	8.46e-34	7.16e-13	1	2.82e-14	NE	Rv2176_(pknL)
2438805	0	8.21e-10	1.37e-10	1	2.44e-14	NE	Rv2176_(pknL)
2438849	35	1.14e-79	1.98e-16	1	3.54e-14	NE	Rv2176_(pknL)
2438863	0	8.21e-10	9.4e-11	1	3.7e-14	NE	Rv2176_(pknL)
2438905	27	1.06e-63	2.96e-15	1	1.05e-13	NE	Rv2176_(pknL)
2439087	0	8.21e-10	9.39e-11	1	2.85e-13	NE	Rv2176_(pknL)
2439137	29	1.08e-67	1.37e-15	1	1.59e-12	NE	Rv2176_(pknL)
2439192	361	0	1.66e-72	1	7.88e-11	NE
2439201	382	0	5.15e-76	1	1.15e-10	NE
2439269	463	0	1.61e-89	1	2.21e-10	NE
2439378	39	1.1e-89	7.89e-19	1	9.02e-12	NE	Rv2177c_(-)
2439399	14	8.7e-40	1.35e-14	1	5.81e-12	NE	Rv2177c_(-)
2439522	20	9.2e-52	1.37e-15	1	6.32e-12	NE	Rv2177c_(-)
2439525	174	0	2.5e-41	1	2.99e-11	NE	Rv2177c_(-)
2439537	76	1.55e-163	5.35e-25	1	2.1e-11	NE	Rv2177c_(-)
2439874	233	0	3.57e-51	1	1.29e-10	NE	Rv2177c_(-)
2439946	216	0	2.44e-48	1	1.61e-10	NE	Rv2177c_(-)
2440049	1	1.6e-13	4.24e-11	1	4.16e-11	NE
2440056	294	0	6e-60	1	7.88e-10	NE
2440135	156	3.46e-323	2.46e-38	1	3.63e-10	NE
2440147	12	8.55e-36	8.42e-13	1	1.67e-10	NE
2440159	7	8.18e-26	2.15e-11	1	3.53e-10	NE
2440237	0	8.87e-10	4.1e-10	1	1.2e-09	NE
2440314	43	1.33e-95	2.72e-17	1	7.62e-09	NE
2440332	52	1.6e-115	9.16e-21	1	3.13e-08	NE	Rv2178c_(aroG)
2440413	0	0.991	1.3e-07	0.00939	6.98e-10	ES	Rv2178c_(aroG)
2440483	0	1	4.39e-08	8.82e-05	6e-12	ES	Rv2178c_(aroG)
2440738	0	1	1.45e-08	8.28e-07	5.54e-14	ES	Rv2178c_(aroG)
2440764	0	1	4.79e-09	7.77e-09	6.57e-16	ES	Rv2178c_(aroG)
2440819	0	1	1.61e-09	7.3e-11	1.42e-16	ES	Rv2178c_(aroG)
2440959	0	1	5.67e-10	6.86e-13	1.36e-16	ES	Rv2178c_(aroG)
2440989	0	1	2.25e-10	7.12e-15	1.35e-16	ES	Rv2178c_(aroG)
2441006	0	1	1.12e-10	7.47e-16	1.35e-16	ES	Rv2178c_(aroG)
2441079	0	1	7.54e-11	6.87e-16	1.35e-16	ES	Rv2178c_(aroG)
2441197	0	1	6.36e-11	6.86e-16	1.35e-16	ES	Rv2178c_(aroG)
2441202	0	1	6.07e-11	6.86e-16	1.35e-16	ES	Rv2178c_(aroG)
2441280	0	1	6.25e-11	6.86e-16	1.35e-16	ES	Rv2178c_(aroG)
2441328	0	1	7.16e-11	6.86e-16	1.35e-16	ES	Rv2178c_(aroG)
2441376	0	1	1e-10	6.86e-16	1.35e-16	ES	Rv2178c_(aroG)
2441425	0	1	1.89e-10	6.87e-16	1.35e-16	ES	Rv2178c_(aroG)
2441699	0	1	4.58e-10	6.89e-16	1.36e-16	ES	Rv2178c_(aroG)
2441730	0	1	1.28e-09	7.55e-16	1.36e-16	ES
2442026	1	1	2.55e-07	7.26e-13	1.64e-14	ES	Rv2179c_(-)
2442036	0	1	3.88e-09	1.37e-14	1.6e-16	ES	Rv2179c_(-)
2442215	0	1	4.23e-09	6.92e-13	1.36e-16	ES	Rv2179c_(-)
2442222	0	1	5.27e-09	7.3e-11	1.42e-16	ES	Rv2179c_(-)
2442225	0	1	8.44e-09	7.77e-09	6.58e-16	ES	Rv2179c_(-)
2442303	0	1	1.81e-08	8.28e-07	5.61e-14	ES	Rv2179c_(-)
2442309	0	1	4.75e-08	8.82e-05	6.36e-12	ES	Rv2179c_(-)
2442327	80	2.23e-158	6.52e-19	1	1.72e-07	NE	Rv2180c_(-)
2442459	181	0	2.27e-42	1	1.6e-07	NE	Rv2180c_(-)
2442515	65	1.79e-141	4.67e-23	1	3.6e-08	NE	Rv2180c_(-)
2442549	24	1.04e-59	2.74e-16	1	8.55e-09	NE	Rv2180c_(-)
2442770	175	0	1.71e-41	1	8.43e-09	NE	Rv2180c_(-)
2442821	0	8.34e-10	9.17e-11	1	1.11e-09	NE	Rv2180c_(-)
2442849	32	1.12e-73	4.24e-16	1	3.17e-10	NE	Rv2180c_(-)
2442879	124	2.43e-259	5.35e-33	1	1.94e-10	NE	Rv2180c_(-)
2442926	9	8.31e-30	1.67e-13	1	3.54e-11	NE	Rv2180c_(-)
2443096	81	1.63e-173	1.65e-25	1	2e-11	NE	Rv2180c_(-)
2443103	4	7.93e-20	4.61e-12	1	6.37e-12	NE	Rv2180c_(-)
2443111	81	1.63e-173	6.7e-25	1	8.44e-12	NE	Rv2180c_(-)
2443219	134	2.67e-279	1.14e-34	1	1.27e-11	NE
2443238	694	0	4.95e-128	1	9.5e-10	NE
2443251	73	1.51e-157	1.69e-24	1	9e-12	NE
2443272	20	9.2e-52	1.18e-15	1	2e-12	NE
2443282	96	1.87e-203	2.52e-28	1	1.07e-12	NE
2443285	70	1.47e-151	5.36e-24	1	4.22e-13	NE
2443394	101	1.96e-213	3.63e-29	1	3.15e-13	NE	Rv2181_(-)
2443427	79	1.6e-169	1.69e-25	1	2.45e-13	NE	Rv2181_(-)
2443438	0	8.21e-10	9.02e-11	1	1.9e-13	NE	Rv2181_(-)
2443448	172	0	1.9e-39	1	2.04e-12	NE	Rv2181_(-)
2443490	106	2.06e-223	5.33e-30	1	2.38e-12	NE	Rv2181_(-)
2443544	221	0	3.58e-49	1	1.16e-11	NE	Rv2181_(-)
2443623	77	1.57e-165	3.65e-25	1	5.89e-12	NE	Rv2181_(-)
2443698	1	1.6e-13	4.24e-11	1	6.41e-12	NE	Rv2181_(-)
2443716	31	2.12e-73	4.23e-16	1	2.72e-11	NE	Rv2181_(-)
2443890	45	1.16e-101	7.94e-20	1	1.15e-10	NE	Rv2181_(-)
2443925	204	0	2.45e-46	1	1.37e-09	NE	Rv2181_(-)
2443935	90	1.78e-191	2.49e-27	1	1.04e-09	NE	Rv2181_(-)
2444030	74	1.54e-159	1.17e-24	1	1.97e-09	NE	Rv2181_(-)
2444041	357	0	7.82e-72	1	4.12e-08	NE	Rv2181_(-)
2444187	378	0	2.42e-75	1	5.83e-08	NE	Rv2181_(-)
2444262	182	0	1.14e-42	1	1.41e-08	NE	Rv2181_(-)
2444328	0	8.38e-10	9.21e-11	1	3.85e-09	NE	Rv2181_(-)
2444471	205	0	6.12e-45	1	2.31e-08	NE	Rv2181_(-)
2444518	0	9.14e-10	1e-10	1	6.2e-09	NE	Rv2181_(-)
2444548	40	1.33e-89	2.15e-17	1	1.66e-08	NE	Rv2181_(-)
2444586	101	2.79e-213	5.17e-29	1	7.43e-08	NE	Rv2182c_(-)
2444682	0	0.991	1.3e-07	0.00939	8.27e-10	ES	Rv2182c_(-)
2444694	0	1	4.38e-08	8.82e-05	6.24e-12	ES	Rv2182c_(-)
2444724	0	1	1.44e-08	8.28e-07	5.59e-14	ES	Rv2182c_(-)
2444740	0	1	4.75e-09	7.77e-09	6.58e-16	ES	Rv2182c_(-)
2444764	0	1	1.58e-09	7.3e-11	1.42e-16	ES	Rv2182c_(-)
2444869	0	1	5.34e-10	6.86e-13	1.36e-16	ES	Rv2182c_(-)
2444924	0	1	1.91e-10	7.12e-15	1.35e-16	ES	Rv2182c_(-)
2444943	0	1	7.9e-11	7.47e-16	1.35e-16	ES	Rv2182c_(-)
2444979	0	1	4.21e-11	6.87e-16	1.35e-16	ES	Rv2182c_(-)
2445087	0	1	3.01e-11	6.86e-16	1.35e-16	ES	Rv2182c_(-)
2445132	0	1	2.65e-11	6.86e-16	1.35e-16	ES	Rv2182c_(-)
2445157	0	1	2.65e-11	6.86e-16	1.35e-16	ES	Rv2182c_(-)
2445170	0	1	3.01e-11	6.86e-16	1.35e-16	ES	Rv2182c_(-)
2445183	0	1	4.21e-11	6.87e-16	1.35e-16	ES	Rv2182c_(-)
2445190	0	1	7.9e-11	7.47e-16	1.35e-16	ES	Rv2182c_(-)
2445211	0	1	1.91e-10	7.12e-15	1.35e-16	ES	Rv2182c_(-)
2445246	0	1	5.34e-10	6.86e-13	1.36e-16	ES	Rv2182c_(-)
2445283	0	1	1.58e-09	7.3e-11	1.42e-16	ES	Rv2182c_(-)
2445306	0	1	4.75e-09	7.77e-09	6.6e-16	ES	Rv2182c_(-)
2445318	0	1	1.44e-08	8.28e-07	5.68e-14	ES	Rv2182c_(-)
2445321	0	1	4.38e-08	8.82e-05	6.75e-12	ES	Rv2182c_(-)
2445372	177	0	4.27e-35	1	4.39e-07	NE
2445395	91	3.12e-193	2.95e-27	1	1.26e-07	NE
2445428	56	1.67e-123	1.5e-21	1	3.61e-08	NE	Rv2183c_(-)
2445445	97	2.06e-205	1.84e-28	1	1.65e-08	NE	Rv2183c_(-)
2445476	119	2.41e-249	3.76e-32	1	7.79e-09	NE	Rv2183c_(-)
2445561	0	8.36e-10	5.39e-10	1	1.22e-09	NE	Rv2183c_(-)
2445636	7	8.92e-24	3.76e-11	1	2.66e-10	NE	Rv2183c_(-)
2445794	9	8.31e-30	1.47e-11	1	6.33e-11	NE	Rv2183c_(-)
2445848	141	2.85e-293	7.66e-34	1	5.32e-11	NE	Rv2184c_(-)
2445896	143	2.9e-297	3.62e-36	1	2.87e-11	NE	Rv2184c_(-)
2446001	58	1.31e-127	5.36e-22	1	7.5e-12	NE	Rv2184c_(-)
2446014	110	2.13e-231	1.15e-30	1	4.44e-12	NE	Rv2184c_(-)
2446016	194	0	1.14e-44	1	4.54e-12	NE	Rv2184c_(-)
2446054	135	2.69e-281	7.8e-35	1	1.79e-12	NE	Rv2184c_(-)
2446061	6	8.08e-24	6.49e-12	1	3e-13	NE	Rv2184c_(-)
2446102	6	8.08e-24	8.03e-12	1	8.41e-14	NE	Rv2184c_(-)
2446236	10	8.38e-32	1.58e-12	1	4.31e-14	NE	Rv2184c_(-)
2446272	84	1.67e-179	3.37e-25	1	8.27e-14	NE	Rv2184c_(-)
2446278	285	0	7.65e-60	1	5.84e-13	NE	Rv2184c_(-)
2446442	0	8.21e-10	9.02e-11	1	6.57e-14	NE	Rv2184c_(-)
2446554	63	1.48e-135	2.83e-21	1	5.54e-14	NE	Rv2184c_(-)
2446574	1	1.6e-13	4.24e-11	1	2.85e-14	NE	Rv2184c_(-)
2446801	30	2.1e-71	6.2e-16	1	3.17e-14	NE	Rv2184c_(-)
2446848	40	1.11e-91	5.42e-19	1	3.56e-14	NE	Rv2184c_(-)
2446882	1	1.6e-13	4.24e-11	1	2.79e-14	NE	Rv2184c_(-)
2446937	167	0	8.95e-39	1	1.33e-13	NE	Rv2184c_(-)
2446973	95	1.85e-201	3.64e-28	1	8.66e-14	NE
2447006	62	1.36e-135	1.15e-22	1	5.66e-14	NE
2447053	0	8.74e-08	3.16e-09	1	2.84e-14	NE
2447107	0	8.82e-08	3.25e-09	1	2.49e-14	NE	Rv2185c_(TB16.3)
2447127	117	2.61e-241	9.84e-29	1	7e-14	NE	Rv2185c_(TB16.3)
2447177	4	7.93e-20	1.47e-10	1	3e-14	NE	Rv2185c_(TB16.3)
2447216	0	8.21e-10	7.7e-10	1	2.45e-14	NE	Rv2185c_(TB16.3)
2447236	42	1.22e-93	7.47e-17	1	3.53e-14	NE	Rv2185c_(TB16.3)
2447265	40	1.11e-91	5.38e-19	1	3.98e-14	NE	Rv2185c_(TB16.3)
2447294	110	2.13e-231	1.15e-30	1	8.74e-14	NE	Rv2185c_(TB16.3)
2447357	0	8.74e-08	3.16e-09	1	4.92e-14	NE	Rv2185c_(TB16.3)
2447377	0	8.82e-08	3.25e-09	1	1.06e-13	NE	Rv2185c_(TB16.3)
2447394	260	0	1.42e-52	1	2.91e-12	NE	Rv2185c_(TB16.3)
2447396	508	0	5.07e-97	1	2.78e-11	NE	Rv2185c_(TB16.3)
2447417	39	1.1e-89	7.89e-19	1	8.11e-13	NE	Rv2185c_(TB16.3)
2447471	174	0	2.45e-41	1	9.93e-13	NE	Rv2185c_(TB16.3)
2447505	33	1.04e-77	7.9e-18	1	2.35e-13	NE
2447577	58	1.31e-127	5.36e-22	1	2.1e-13	NE
2447605	73	1.51e-157	1.69e-24	1	3.64e-13	NE	Rv2186c_(-)
2447610	16	4.99e-43	9.32e-08	1	5.34e-13	NE	Rv2186c_(-)
2447643	4	4.96e-18	0.000133	1	1.31e-12	NE	Rv2186c_(-)
2447739	0	8.82e-08	0.000696	0.999	1.8e-13	NE	Rv2186c_(-)
2447767	0	8.9e-08	0.000698	0.999	5.64e-14	NE	Rv2186c_(-)
2447775	20	1.06e-47	3.23e-07	1	1.99e-13	NE	Rv2186c_(-)
2447834	0	0.00099	0.000701	0.998	6.75e-13	NE	Rv2186c_(-)
2447880	0	0.000999	0.000701	0.998	2.87e-14	NE	Rv2186c_(-)
2447886	0	0.000999	0.000701	0.998	2.39e-14	NE	Rv2186c_(-)
2447962	0	0.000999	0.000701	0.998	6.95e-14	NE	Rv2186c_(-)
2448009	113	2.85e-229	9.87e-23	1	5.88e-12	NE
2448065	0	8.21e-10	9.02e-11	1	9.74e-13	NE
2448073	52	1.33e-113	1.93e-19	1	3.71e-13	NE
2448098	27	9.83e-66	7.91e-17	1	1.4e-13	NE
2448170	224	0	1.13e-49	1	5.39e-13	NE	Rv2187_(fadD15)
2448252	114	2.21e-239	2.47e-31	1	2.43e-13	NE	Rv2187_(fadD15)
2448261	230	0	1.13e-50	1	5.35e-13	NE	Rv2187_(fadD15)
2448376	77	1.57e-165	3.65e-25	1	1.45e-13	NE	Rv2187_(fadD15)
2448399	13	8.62e-38	2.11e-14	1	5.16e-14	NE	Rv2187_(fadD15)
2448451	87	1.72e-185	9.71e-27	1	7.36e-14	NE	Rv2187_(fadD15)
2448459	71	1.48e-153	3.65e-24	1	7.68e-14	NE	Rv2187_(fadD15)
2448496	93	1.82e-197	7.84e-28	1	1.29e-13	NE	Rv2187_(fadD15)
2448592	198	0	2.45e-45	1	4.86e-13	NE	Rv2187_(fadD15)
2448670	10	8.38e-32	1.91e-13	1	1.6e-13	NE	Rv2187_(fadD15)
2448691	7	8.15e-26	1.01e-12	1	3.51e-13	NE	Rv2187_(fadD15)
2448716	342	0	1.24e-68	1	1.65e-11	NE	Rv2187_(fadD15)
2448720	331	0	1.64e-67	1	1.94e-11	NE	Rv2187_(fadD15)
2448788	112	2.17e-235	5.33e-31	1	3.97e-12	NE	Rv2187_(fadD15)
2448804	367	0	1.63e-73	1	2.87e-11	NE	Rv2187_(fadD15)
2448856	17	8.95e-46	3.86e-15	1	2.1e-12	NE	Rv2187_(fadD15)
2448884	34	1.05e-79	5.66e-18	1	2.43e-12	NE	Rv2187_(fadD15)
2449008	666	0	2.31e-123	1	4.41e-10	NE	Rv2187_(fadD15)
2449123	42	1.13e-95	2.49e-19	1	4.15e-12	NE	Rv2187_(fadD15)
2449161	0	8.21e-10	9.02e-11	1	2.09e-12	NE	Rv2187_(fadD15)
2449248	97	2.03e-203	6.07e-27	1	4.58e-12	NE	Rv2187_(fadD15)
2449272	263	0	3.56e-56	1	2.25e-11	NE	Rv2187_(fadD15)
2449281	28	9.92e-68	5.39e-17	1	4.67e-12	NE	Rv2187_(fadD15)
2449333	719	0	3.36e-132	1	1.4e-09	NE	Rv2187_(fadD15)
2449375	30	1.01e-71	2.5e-17	1	8.11e-12	NE	Rv2187_(fadD15)
2449420	81	1.63e-173	7.85e-26	1	9.52e-12	NE	Rv2187_(fadD15)
2449431	44	1.15e-99	1.16e-19	1	7.37e-12	NE	Rv2187_(fadD15)
2449451	107	2.07e-225	3.63e-30	1	1.53e-11	NE	Rv2187_(fadD15)
2449550	9	8.31e-30	1.5e-10	1	1.14e-11	NE	Rv2187_(fadD15)
2449568	0	1.7e-09	9.04e-09	1	2.84e-11	NE	Rv2187_(fadD15)
2449669	1	1.73e-11	6.24e-09	1	1.18e-10	NE	Rv2187_(fadD15)
2449843	19	1.07e-47	6.1e-12	1	6.43e-10	NE	Rv2187_(fadD15)
2449934	0	9.66e-10	4.59e-09	1	2.47e-09	NE	Rv2187_(fadD15)
2449947	184	0	9.42e-40	1	4.76e-08	NE	Rv2187_(fadD15)
2449959	17	1.16e-45	1.04e-09	1	2.74e-08	NE	Rv2187_(fadD15)
2450028	0	0.991	1.36e-07	0.00939	7.25e-10	ES	Rv2188c_(-)
2450159	0	1	4.61e-08	8.82e-05	6.05e-12	ES	Rv2188c_(-)
2450172	0	1	1.52e-08	8.28e-07	5.55e-14	ES	Rv2188c_(-)
2450229	0	1	5.04e-09	7.77e-09	6.58e-16	ES	Rv2188c_(-)
2450430	0	1	1.71e-09	7.3e-11	1.42e-16	ES	Rv2188c_(-)
2450434	0	1	6.12e-10	6.86e-13	1.36e-16	ES	Rv2188c_(-)
2450550	0	1	2.52e-10	7.12e-15	1.35e-16	ES	Rv2188c_(-)
2450568	0	1	1.34e-10	7.47e-16	1.35e-16	ES	Rv2188c_(-)
2450575	0	1	9.56e-11	6.87e-16	1.35e-16	ES	Rv2188c_(-)
2450643	0	1	8.33e-11	6.86e-16	1.35e-16	ES	Rv2188c_(-)
2450647	0	1	8.04e-11	6.86e-16	1.35e-16	ES	Rv2188c_(-)
2450698	0	1	8.3e-11	6.86e-16	1.35e-16	ES	Rv2188c_(-)
2450745	0	1	9.47e-11	6.87e-16	1.35e-16	ES	Rv2188c_(-)
2450816	0	1	1.31e-10	7.46e-16	1.35e-16	ES	Rv2188c_(-)
2450974	0	1	2.44e-10	7.01e-15	1.35e-16	ES	Rv2188c_(-)
2451031	0	1	5.86e-10	6.74e-13	1.37e-16	ES	Rv2188c_(-)
2451088	0	1	1.63e-09	7.17e-11	5.53e-16	ES	Rv2188c_(-)
2451125	0	1	4.8e-09	7.64e-09	2.2e-13	ES	Rv2188c_(-)
2451129	0	1	1.45e-08	8.13e-07	1.17e-10	ES	Rv2188c_(-)
2451161	0	1	4.39e-08	8.66e-05	6.22e-08	ES
2451247	163	0	9.28e-33	0.988	0.012	NE	Rv2189c_(-)
2451255	183	0	1.31e-42	0.986	0.0139	NE	Rv2189c_(-)
2451320	47	1.86e-105	5.75e-20	0.995	0.00508	NE	Rv2189c_(-)
2451358	161	0	4.59e-39	0.988	0.0118	NE	Rv2189c_(-)
2451380	6	1.04e-23	2.11e-12	0.996	0.00374	NE	Rv2189c_(-)
2451385	70	2.77e-151	4.81e-23	0.994	0.00602	NE	Rv2189c_(-)
2451427	343	0	5.57e-69	0.955	0.0446	NE	Rv2189c_(-)
2451477	0	1.19e-05	0.972	0.0281	0.000101	GD	Rv2189c_(-)
2451598	0	1.12e-05	0.999	0.000803	5.77e-07	GD	Rv2189c_(-)
2451624	1	1.31e-07	1	3.42e-05	4.89e-09	GD	Rv2189c_(-)
2451630	0	1.4e-06	1	9.75e-07	2.8e-11	GD	Rv2189c_(-)
2451794	1	1.58e-08	1	5.69e-08	2.41e-13	GD	Rv2189c_(-)
2452025	3	1.5e-13	1	3.8e-08	6.15e-15	GD
2452118	0	9.24e-12	1	1.09e-08	5.66e-16	GD	Rv2190c_(-)
2452133	0	9.48e-12	1	1.08e-08	1.86e-14	GD	Rv2190c_(-)
2452181	36	1.03e-77	0.989	0.011	4.13e-06	GD	Rv2190c_(-)
2452200	0	1.17e-12	1	1.11e-08	3.18e-12	GD	Rv2190c_(-)
2452217	16	5.94e-42	1	4.01e-06	3.98e-11	GD	Rv2190c_(-)
2452244	6	2.59e-24	1	8.56e-08	6.09e-13	GD	Rv2190c_(-)
2452327	0	5.35e-10	1	7.62e-09	3.73e-15	GD	Rv2190c_(-)
2452335	0	7.05e-10	1	7.36e-09	4.34e-16	GD	Rv2190c_(-)
2452409	0	7.6e-10	1	7.42e-09	4.2e-16	GD	Rv2190c_(-)
2452452	0	7.75e-10	1	9.84e-09	5.8e-16	GD	Rv2190c_(-)
2452658	4	3.71e-17	1	4.39e-07	3.1e-14	GD	Rv2190c_(-)
2452723	0	2.22e-05	1	7.32e-07	5.58e-14	GD	Rv2190c_(-)
2452861	0	2.95e-05	1	2.3e-05	1.51e-12	GD	Rv2190c_(-)
2452867	0	3.18e-05	0.999	0.000803	5.3e-11	GD	Rv2190c_(-)
2452926	20	1.37e-43	0.0158	0.984	7.82e-08	NE	Rv2190c_(-)
2452940	33	6.01e-73	1.94e-06	1	2.17e-08	NE	Rv2190c_(-)
2452944	0	6.04e-07	0.0699	0.93	3.84e-09	NE	Rv2190c_(-)
2453122	0	7.75e-07	0.0698	0.93	7.91e-10	NE	Rv2190c_(-)
2453218	65	1.62e-136	1.06e-12	1	5.76e-10	NE	Rv2190c_(-)
2453236	62	1.36e-135	1.82e-21	1	1.77e-10	NE	Rv2190c_(-)
2453284	16	8.87e-44	7.22e-15	1	3.67e-11	NE
2453319	6	8.08e-24	1.21e-12	1	7.78e-12	NE
2453335	73	1.51e-157	8.06e-24	1	3.07e-12	NE
2453371	58	1.31e-127	5.36e-22	1	9.22e-13	NE
2453383	3	7.95e-18	3.16e-10	1	1.9e-13	NE
2453391	0	8.21e-10	1.09e-09	1	5.81e-14	NE
2453414	98	2.05e-205	4.86e-26	1	7.45e-14	NE
2453423	16	8.87e-44	5.81e-15	1	3.53e-14	NE
2453425	18	9.03e-48	2.78e-15	1	3.04e-14	NE
2453458	89	1.75e-189	3.78e-27	1	5.53e-14	NE
2453574	0	8.21e-10	9.02e-11	1	2.83e-14	NE
2453646	68	1.55e-145	4.15e-22	1	4.72e-14	NE
2453684	103	2e-217	1.69e-29	1	6.92e-14	NE
2453752	6	8.08e-24	1.13e-12	1	3.14e-14	NE
2453798	22	9.38e-56	2.44e-15	1	3.19e-14	NE
2453829	97	1.89e-205	1.74e-28	1	6.77e-14	NE	Rv2191_(-)
2453988	23	9.47e-58	3.69e-16	1	4.7e-14	NE	Rv2191_(-)
2454038	273	0	7.7e-58	1	5e-13	NE	Rv2191_(-)
2454077	76	1.55e-163	5.35e-25	1	1.18e-13	NE	Rv2191_(-)
2454123	62	1.36e-135	1.15e-22	1	6.77e-14	NE	Rv2191_(-)
2454129	20	9.2e-52	1.18e-15	1	3.63e-14	NE	Rv2191_(-)
2454144	34	1.05e-79	5.83e-18	1	3.4e-14	NE	Rv2191_(-)
2454231	0	8.21e-10	2.21e-09	1	2.45e-14	NE	Rv2191_(-)
2454267	6	8.68e-22	2.27e-10	1	2.48e-14	NE	Rv2191_(-)
2454342	13	8.62e-38	1.49e-11	1	2.87e-14	NE	Rv2191_(-)
2454362	1	1.6e-13	1.32e-09	1	3.63e-14	NE	Rv2191_(-)
2454481	179	0	2.67e-39	1	3.29e-13	NE	Rv2191_(-)
2454499	64	1.39e-139	5.36e-23	1	2.25e-13	NE	Rv2191_(-)
2454539	54	1.26e-119	2.49e-21	1	4.3e-13	NE	Rv2191_(-)
2454574	389	0	3.5e-77	1	1.47e-11	NE	Rv2191_(-)
2454607	473	0	3.47e-91	1	3.18e-11	NE	Rv2191_(-)
2454641	4	7.93e-20	4.61e-12	1	8.76e-13	NE	Rv2191_(-)
2454649	78	1.58e-167	2.12e-24	1	3.95e-13	NE	Rv2191_(-)
2454787	26	9.74e-64	2.9e-16	1	1.1e-13	NE	Rv2191_(-)
2454789	1	8.98e-12	1.59e-09	1	4.4e-14	NE	Rv2191_(-)
2454811	0	1.7e-09	2.43e-09	1	4.28e-14	NE	Rv2191_(-)
2455066	25	2.14e-59	1.61e-13	1	1.21e-13	NE	Rv2191_(-)
2455079	0	8.21e-10	2.77e-10	1	3.44e-13	NE	Rv2191_(-)
2455171	94	1.97e-197	5.78e-26	1	3.17e-12	NE	Rv2191_(-)
2455306	14	8.7e-40	5.84e-14	1	5.1e-12	NE	Rv2191_(-)
2455422	1	1.6e-13	4.94e-11	1	1.83e-11	NE	Rv2191_(-)
2455753	32	2.14e-75	3.33e-16	1	1.09e-10	NE	Rv2191_(-),Rv2192c_(trpD)
2455932	92	1.81e-195	1.16e-27	1	6.99e-10	NE	Rv2192c_(trpD)
2456011	157	0	1.7e-38	1	3.3e-09	NE	Rv2192c_(trpD)
2456167	30	1.03e-71	2.59e-17	1	2.57e-09	NE	Rv2192c_(trpD)
2456186	0	1.13e-09	1.24e-10	1	6.18e-09	NE	Rv2192c_(trpD)
2456389	244	0	2.61e-51	1	1.66e-07	NE	Rv2192c_(trpD)
2456454	61	1.77e-133	5.42e-19	1	6.85e-08	NE	Rv2192c_(trpD)
2456808	0	0.955	0.0344	0.0101	9.75e-10	ES
2456842	1	0.286	0.708	0.00567	2.78e-10	ES
2456863	0	0.965	0.0351	7.97e-05	5.4e-12	ES
2456877	0	0.965	0.0351	7.71e-07	5.19e-14	ES
2456889	0	0.965	0.0351	7.9e-09	7.92e-16	ES
2456926	0	0.965	0.0351	9.31e-11	2.41e-16	ES	Rv2193_(ctaE)
2456988	0	0.965	0.0351	1.42e-12	3.26e-16	ES	Rv2193_(ctaE)
2456997	0	0.965	0.0351	3.21e-14	6.64e-16	ES	Rv2193_(ctaE)
2457009	0	0.965	0.0351	9.55e-15	1.72e-15	ES	Rv2193_(ctaE)
2457038	0	0.965	0.0351	2.54e-14	4.93e-15	ES	Rv2193_(ctaE)
2457101	0	0.965	0.0351	7.58e-14	1.47e-14	ES	Rv2193_(ctaE)
2457206	0	0.965	0.0351	2.29e-13	4.45e-14	ES	Rv2193_(ctaE)
2457254	0	0.965	0.0352	6.97e-13	1.35e-13	ES	Rv2193_(ctaE)
2457260	0	0.965	0.0355	2.12e-12	4.11e-13	ES	Rv2193_(ctaE)
2457305	0	0.964	0.0363	6.45e-12	1.25e-12	ES	Rv2193_(ctaE)
2457320	0	0.961	0.0388	1.97e-11	3.81e-12	ES	Rv2193_(ctaE)
2457387	0	0.954	0.0463	6.09e-11	1.16e-11	ES	Rv2193_(ctaE)
2457409	0	0.931	0.0692	2.92e-10	3.55e-11	ES	Rv2193_(ctaE)
2457446	0	0.861	0.139	1.22e-08	2.05e-10	ES	Rv2193_(ctaE)
2457449	7	2.9e-13	1	5.21e-05	2.29e-06	GD	Rv2193_(ctaE)
2457483	0	0.00772	0.992	3.52e-06	1.46e-07	GD	Rv2193_(ctaE)
2457497	0	0.0082	0.992	3.31e-08	2.75e-10	GD	Rv2193_(ctaE)
2457587	0	0.00835	0.992	3.12e-10	5.97e-13	GD	Rv2194_(qcrC)
2457649	0	0.0084	0.992	3.09e-12	2.74e-14	GD	Rv2194_(qcrC)
2457692	0	0.00842	0.992	7.48e-14	8.94e-15	GD	Rv2194_(qcrC)
2457849	0	0.00842	0.992	1.69e-14	3.21e-15	GD	Rv2194_(qcrC)
2457954	0	0.00843	0.992	6.91e-15	1.33e-15	GD	Rv2194_(qcrC)
2457988	0	0.00843	0.992	3.84e-15	7.16e-16	GD	Rv2194_(qcrC)
2457992	0	0.00843	0.992	6.59e-15	5.16e-16	GD	Rv2194_(qcrC)
2458024	0	0.00843	0.992	1.42e-13	4.62e-16	GD	Rv2194_(qcrC)
2458125	0	0.00843	0.992	5.21e-12	8.66e-16	GD	Rv2194_(qcrC)
2458251	0	0.00843	0.992	2.18e-10	8.41e-14	GD	Rv2194_(qcrC)
2458290	0	0.00843	0.992	1.14e-08	2.19e-11	GD	Rv2194_(qcrC)
2458294	0	0.00843	0.992	7.99e-07	7.73e-09	GD	Rv2194_(qcrC)
2458422	28	1.13e-54	0.221	0.735	0.0439	GD	Rv2195_(qcrA)
2458467	0	0.673	0.327	2.33e-05	1.13e-06	ES	Rv2195_(qcrA)
2458480	0	0.892	0.108	2.2e-07	2.24e-09	ES	Rv2195_(qcrA)
2458510	0	0.965	0.0353	2.25e-09	4.06e-11	ES	Rv2195_(qcrA)
2458616	0	0.988	0.0116	8.13e-11	1.2e-11	ES	Rv2195_(qcrA)
2458695	0	0.996	0.00381	2.05e-11	3.95e-12	ES	Rv2195_(qcrA)
2458784	0	0.999	0.00125	6.69e-12	1.3e-12	ES	Rv2195_(qcrA)
2458795	0	1	0.000411	2.2e-12	4.26e-13	ES	Rv2195_(qcrA)
2458805	0	1	0.000135	7.21e-13	1.4e-13	ES	Rv2195_(qcrA)
2458859	0	1	4.43e-05	2.37e-13	4.6e-14	ES	Rv2195_(qcrA)
2458873	0	1	1.45e-05	7.84e-14	1.52e-14	ES	Rv2195_(qcrA)
2459037	0	1	4.78e-06	2.62e-14	5.09e-15	ES	Rv2195_(qcrA)
2459150	0	1	1.57e-06	9.07e-15	1.76e-15	ES	Rv2195_(qcrA)
2459168	0	1	5.15e-07	3.44e-15	6.69e-16	ES	Rv2195_(qcrA)
2459230	0	1	1.69e-07	1.59e-15	3.11e-16	ES	Rv2195_(qcrA)
2459308	0	1	5.56e-08	9.83e-16	1.93e-16	ES	Rv2195_(qcrA)
2459332	0	1	1.83e-08	7.84e-16	1.54e-16	ES	Rv2195_(qcrA)
2459338	0	1	5.99e-09	7.18e-16	1.41e-16	ES	Rv2195_(qcrA)
2459477	0	1	1.97e-09	6.97e-16	1.37e-16	ES	Rv2195_(qcrA)
2459492	0	1	6.47e-10	6.9e-16	1.36e-16	ES	Rv2195_(qcrA)
2459545	0	1	2.12e-10	6.87e-16	1.35e-16	ES	Rv2195_(qcrA)
2459612	0	1	6.98e-11	6.87e-16	1.35e-16	ES	Rv2195_(qcrA)
2459749	0	1	2.3e-11	6.86e-16	1.35e-16	ES	Rv2196_(qcrB)
2459833	0	1	7.57e-12	6.86e-16	1.35e-16	ES	Rv2196_(qcrB)
2459866	0	1	2.52e-12	6.86e-16	1.35e-16	ES	Rv2196_(qcrB)
2459908	0	1	8.63e-13	6.86e-16	1.35e-16	ES	Rv2196_(qcrB)
2459920	0	1	3.19e-13	6.86e-16	1.35e-16	ES	Rv2196_(qcrB)
2459956	0	1	1.4e-13	6.86e-16	1.35e-16	ES	Rv2196_(qcrB)
2460157	0	1	8.1e-14	6.86e-16	1.35e-16	ES	Rv2196_(qcrB)
2460166	0	1	6.17e-14	6.86e-16	1.35e-16	ES	Rv2196_(qcrB)
2460234	0	1	5.55e-14	6.86e-16	1.35e-16	ES	Rv2196_(qcrB)
2460242	0	1	5.37e-14	6.86e-16	1.35e-16	ES	Rv2196_(qcrB)
2460313	0	1	5.38e-14	6.86e-16	1.35e-16	ES	Rv2196_(qcrB)
2460329	0	1	5.62e-14	6.86e-16	1.35e-16	ES	Rv2196_(qcrB)
2460492	0	1	6.41e-14	6.86e-16	1.35e-16	ES	Rv2196_(qcrB)
2460559	0	1	8.84e-14	6.86e-16	1.35e-16	ES	Rv2196_(qcrB)
2460601	0	1	1.62e-13	6.86e-16	1.35e-16	ES	Rv2196_(qcrB)
2460652	0	1	3.88e-13	6.86e-16	1.35e-16	ES	Rv2196_(qcrB)
2460722	0	1	1.07e-12	6.86e-16	1.35e-16	ES	Rv2196_(qcrB)
2460730	0	1	3.16e-12	6.86e-16	1.35e-16	ES	Rv2196_(qcrB)
2460753	0	1	9.52e-12	6.86e-16	1.35e-16	ES	Rv2196_(qcrB)
2460763	0	1	2.89e-11	6.86e-16	1.35e-16	ES	Rv2196_(qcrB)
2460841	0	1	8.78e-11	6.87e-16	1.35e-16	ES	Rv2196_(qcrB)
2460843	0	1	2.67e-10	7.48e-16	1.35e-16	ES	Rv2196_(qcrB)
2460894	0	1	8.14e-10	7.13e-15	1.36e-16	ES	Rv2196_(qcrB)
2460958	0	1	2.48e-09	6.86e-13	1.38e-16	ES	Rv2196_(qcrB)
2460970	0	1	7.55e-09	7.3e-11	1.48e-16	ES	Rv2196_(qcrB)
2460981	0	1	2.3e-08	7.77e-09	6.76e-16	ES	Rv2196_(qcrB)
2461063	0	1	7e-08	8.28e-07	5.53e-14	ES	Rv2196_(qcrB)
2461115	0	1	2.13e-07	8.82e-05	5.91e-12	ES	Rv2196_(qcrB)
2461126	15	1.21e-28	2.17e-07	1	7.74e-08	NE	Rv2196_(qcrB)
2461185	0	1.14e-09	5.49e-05	1	1.6e-08	NE	Rv2196_(qcrB)
2461324	94	2.83e-197	1.14e-20	1	8.29e-09	NE	Rv2196_(qcrB)
2461504	106	2.09e-223	5.43e-30	1	3.81e-09	NE	Rv2197c_(-)
2461546	108	2.11e-227	2.49e-30	1	1.71e-09	NE	Rv2197c_(-)
2461548	79	1.6e-169	1.7e-25	1	6.13e-10	NE	Rv2197c_(-)
2461597	30	1.01e-71	2.5e-17	1	1.87e-10	NE	Rv2197c_(-)
2461639	10	8.39e-32	9.46e-14	1	8.69e-11	NE	Rv2197c_(-)
2461770	68	1.44e-147	2.02e-23	1	1.06e-10	NE	Rv2197c_(-)
2461905	0	8.21e-10	9.02e-11	1	6.06e-11	NE	Rv2197c_(-)
2461941	39	1.18e-87	2.84e-17	1	8.4e-11	NE	Rv2197c_(-)
2461948	95	1.85e-201	3.64e-28	1	1.53e-10	NE	Rv2197c_(-)
2461997	3	7.86e-18	9.07e-11	1	1.08e-10	NE	Rv2197c_(-)
2462106	14	8.73e-40	1.44e-12	1	2.86e-10	NE	Rv2197c_(-)
2462125	0	8.73e-10	4.23e-10	1	9.39e-10	NE	Rv2197c_(-)
2462134	60	1.53e-129	4.17e-20	1	6.81e-09	NE	Rv2197c_(-)
2462310	3	1.19e-08	0.000124	1	1.56e-08	NE	Rv2198c_(mmpS3)
2462352	0	0.991	4e-06	0.00939	6.42e-10	ES	Rv2198c_(mmpS3)
2462365	0	1	2.96e-06	8.82e-05	5.89e-12	ES	Rv2198c_(mmpS3)
2462386	0	1	2.61e-06	8.28e-07	5.54e-14	ES	Rv2198c_(mmpS3)
2462400	0	1	2.5e-06	7.77e-09	7.09e-16	ES	Rv2198c_(mmpS3)
2462644	0	1	2.46e-06	7.3e-11	1.59e-16	ES	Rv2198c_(mmpS3)
2462671	0	1	2.45e-06	6.86e-13	1.41e-16	ES	Rv2198c_(mmpS3)
2462726	0	1	2.45e-06	7.14e-15	1.37e-16	ES	Rv2198c_(mmpS3)
2462799	0	1	2.44e-06	7.71e-16	1.36e-16	ES	Rv2198c_(mmpS3)
2462808	0	1	2.44e-06	2.65e-15	1.36e-16	ES	Rv2198c_(mmpS3)
2462814	0	1	2.45e-06	2.09e-13	1.68e-16	ES	Rv2198c_(mmpS3)
2462838	0	1	2.45e-06	2.22e-11	1.64e-14	ES	Rv2198c_(mmpS3)
2462877	0	1	2.46e-06	2.36e-09	8.66e-12	ES	Rv2198c_(mmpS3)
2462889	0	1	2.5e-06	2.52e-07	4.61e-09	ES	Rv2198c_(mmpS3)
2463054	0	1	2.6e-06	2.68e-05	2.46e-06	ES
2463148	10	2.57e-18	1.47e-05	0.669	0.331	GA
2463188	417	0	1.96e-74	0.088	0.912	GA
2463254	376	0	3.96e-75	0.116	0.884	GA	Rv2199c_(-)
2463257	474	0	1.01e-91	0.0593	0.941	GA	Rv2199c_(-)
2463387	0	0.994	0.000417	0.00391	0.00179	ES	Rv2199c_(-)
2463443	0	0.996	0.00042	0.00351	3.46e-06	ES	Rv2199c_(-)
2463463	0	0.996	0.00042	0.00351	8.86e-08	ES	Rv2199c_(-)
2463519	0	0.996	0.00042	0.00351	8.2e-08	ES	Rv2199c_(-)
2463587	0	0.996	0.00042	0.00351	8.25e-08	ES	Rv2199c_(-)
2463645	0	0.996	0.00042	0.00359	3.47e-07	ES	Rv2199c_(-)
2463660	33	1.09e-64	1.04e-07	0.985	0.0146	NE	Rv2200c_(ctaC)
2463665	181	0	2.88e-36	0.957	0.0429	NE	Rv2200c_(ctaC)
2463697	98	3e-207	1.81e-28	0.976	0.0235	NE	Rv2200c_(ctaC)
2463789	0	0.991	1.3e-07	0.00888	0.000103	ES	Rv2200c_(ctaC)
2463846	0	1	4.38e-08	8.33e-05	1.93e-07	ES	Rv2200c_(ctaC)
2463943	0	1	1.44e-08	7.83e-07	3.62e-10	ES	Rv2200c_(ctaC)
2463992	0	1	4.78e-09	7.35e-09	6.81e-13	ES	Rv2200c_(ctaC)
2464024	0	1	1.6e-09	6.9e-11	1.42e-15	ES	Rv2200c_(ctaC)
2464101	0	1	5.62e-10	6.49e-13	1.38e-16	ES	Rv2200c_(ctaC)
2464155	0	1	2.2e-10	6.77e-15	1.35e-16	ES	Rv2200c_(ctaC)
2464218	0	1	1.07e-10	7.44e-16	1.35e-16	ES	Rv2200c_(ctaC)
2464254	0	1	7.04e-11	6.87e-16	1.35e-16	ES	Rv2200c_(ctaC)
2464288	0	1	5.86e-11	6.86e-16	1.35e-16	ES	Rv2200c_(ctaC)
2464316	0	1	5.56e-11	6.86e-16	1.35e-16	ES	Rv2200c_(ctaC)
2464353	0	1	5.71e-11	6.86e-16	1.35e-16	ES	Rv2200c_(ctaC)
2464382	0	1	6.54e-11	6.86e-16	1.35e-16	ES	Rv2200c_(ctaC)
2464403	0	1	9.18e-11	6.87e-16	1.35e-16	ES	Rv2200c_(ctaC)
2464416	0	1	1.73e-10	7.45e-16	1.35e-16	ES	Rv2200c_(ctaC)
2464466	0	1	4.18e-10	6.94e-15	1.36e-16	ES	Rv2200c_(ctaC)
2464499	0	1	1.17e-09	6.67e-13	1.38e-16	ES	Rv2200c_(ctaC)
2464567	0	1	3.45e-09	7.09e-11	8.09e-16	ES	Rv2200c_(ctaC)
2464766	0	1	1.04e-08	7.55e-09	3.55e-13	ES
2464790	0	1	3.15e-08	8.04e-07	1.89e-10	ES
2464819	0	1	9.59e-08	8.57e-05	1.01e-07	ES
2464835	9	1.17e-16	9.92e-07	0.994	0.00624	NE
2464838	293	0	2.33e-54	0.95	0.0499	NE
2464847	76	2.28e-163	7.87e-25	0.99	0.0103	NE
2464984	13	1.53e-37	2.52e-08	0.994	0.00643	NE
2465245	0	0.991	1.64e-07	0.00912	5.35e-05	ES	Rv2201_(asnB)
2465272	0	1	5.5e-08	8.57e-05	1.01e-07	ES	Rv2201_(asnB)
2465278	0	1	1.81e-08	8.04e-07	1.89e-10	ES	Rv2201_(asnB)
2465362	0	1	5.93e-09	7.55e-09	3.55e-13	ES	Rv2201_(asnB)
2465484	0	1	1.95e-09	7.09e-11	8.08e-16	ES	Rv2201_(asnB)
2465596	0	1	6.4e-10	6.67e-13	1.37e-16	ES	Rv2201_(asnB)
2465611	0	1	2.1e-10	6.94e-15	1.35e-16	ES	Rv2201_(asnB)
2465645	0	1	6.91e-11	7.45e-16	1.35e-16	ES	Rv2201_(asnB)
2465713	0	1	2.27e-11	6.87e-16	1.35e-16	ES	Rv2201_(asnB)
2465770	0	1	7.51e-12	6.86e-16	1.35e-16	ES	Rv2201_(asnB)
2465814	0	1	2.51e-12	6.86e-16	1.35e-16	ES	Rv2201_(asnB)
2465856	0	1	8.68e-13	6.86e-16	1.35e-16	ES	Rv2201_(asnB)
2466052	0	1	3.31e-13	6.86e-16	1.35e-16	ES	Rv2201_(asnB)
2466086	0	1	1.59e-13	6.86e-16	1.35e-16	ES	Rv2201_(asnB)
2466172	0	1	1.16e-13	6.86e-16	1.35e-16	ES	Rv2201_(asnB)
2466181	0	1	1.43e-13	6.86e-16	1.35e-16	ES	Rv2201_(asnB)
2466214	0	1	2.78e-13	6.86e-16	1.35e-16	ES	Rv2201_(asnB)
2466325	0	1	7.05e-13	6.86e-16	1.35e-16	ES	Rv2201_(asnB)
2466328	0	1	2.01e-12	6.86e-16	1.35e-16	ES	Rv2201_(asnB)
2466371	0	1	5.99e-12	6.86e-16	1.35e-16	ES	Rv2201_(asnB)
2466424	0	1	1.81e-11	6.87e-16	1.35e-16	ES	Rv2201_(asnB)
2466521	0	1	5.5e-11	7.44e-16	1.35e-16	ES	Rv2201_(asnB)
2466618	0	1	1.67e-10	6.85e-15	1.35e-16	ES	Rv2201_(asnB)
2466631	0	1	5.1e-10	6.57e-13	1.38e-16	ES	Rv2201_(asnB)
2466657	0	1	1.55e-09	6.99e-11	1.13e-15	ES	Rv2201_(asnB)
2466751	0	1	4.73e-09	7.44e-09	5.29e-13	ES	Rv2201_(asnB)
2466805	0	1	1.44e-08	7.93e-07	2.81e-10	ES	Rv2201_(asnB)
2466876	0	1	4.38e-08	8.44e-05	1.5e-07	ES	Rv2201_(asnB)
2466937	167	0	2.01e-33	0.97	0.03	NE	Rv2201_(asnB)
2466952	259	0	2.8e-55	0.942	0.058	NE	Rv2201_(asnB)
2467037	0	2.72e-08	0.00767	0.984	0.00873	NE
2467053	20	2.56e-48	3.64e-06	0.99	0.0102	NE	Rv2202c_(cbhK)
2467095	0	0.991	0.000137	0.00899	7.96e-05	ES	Rv2202c_(cbhK)
2467128	0	1	0.000139	8.45e-05	1.5e-07	ES	Rv2202c_(cbhK)
2467214	0	1	0.000139	7.94e-07	2.81e-10	ES	Rv2202c_(cbhK)
2467331	0	1	0.000139	7.49e-09	5.31e-13	ES	Rv2202c_(cbhK)
2467348	0	1	0.000139	7.23e-11	1.15e-15	ES	Rv2202c_(cbhK)
2467437	1	0.991	0.00929	1.83e-10	1.74e-14	ES	Rv2202c_(cbhK)
2467455	1	0.991	0.00929	1.16e-10	2.17e-14	ES	Rv2202c_(cbhK)
2467651	0	1	0.000139	5.73e-13	6.99e-16	ES	Rv2202c_(cbhK)
2467666	0	1	0.000139	6.93e-15	3.1e-16	ES	Rv2202c_(cbhK)
2467677	0	1	0.000138	1.03e-15	1.93e-16	ES	Rv2202c_(cbhK)
2467714	0	1	0.000138	7.87e-16	1.54e-16	ES	Rv2202c_(cbhK)
2467720	0	1	0.000138	7.83e-16	1.43e-16	ES	Rv2202c_(cbhK)
2467797	0	1	0.000138	6.74e-15	1.41e-16	ES	Rv2202c_(cbhK)
2467829	0	1	0.000138	6.36e-13	1.48e-16	ES	Rv2202c_(cbhK)
2467847	0	1	0.000138	6.74e-11	1.75e-16	ES	Rv2202c_(cbhK)
2467913	0	1	0.000139	7.17e-09	7.32e-16	ES	Rv2202c_(cbhK)
2467921	0	1	0.000139	7.64e-07	5.79e-14	ES	Rv2202c_(cbhK)
2467952	1	0.983	0.00925	0.00792	8.79e-10	ES	Rv2202c_(cbhK)
2468012	0	1	0.00014	0.000169	2.96e-11	ES	Rv2202c_(cbhK)
2468048	405	0	4.33e-70	1	2.35e-05	NE
2468058	185	0	1.82e-42	1	4.33e-06	NE
2468072	1	6.79e-13	1.8e-10	1	8.74e-07	NE
2468126	29	6.23e-69	3.77e-15	1	8.61e-07	NE
2468135	146	3.47e-303	1.39e-36	1	1.96e-06	NE
2468192	47	1.3e-105	4.01e-20	1	9.23e-07	NE
2468217	161	0	3.71e-39	1	2.15e-06	NE
2468284	9	8.46e-30	1.7e-13	1	6.88e-07	NE	Rv2203_(-)
2468323	76	1.56e-163	1.14e-24	1	1.13e-06	NE	Rv2203_(-)
2468401	38	1.09e-87	1.16e-18	1	8.53e-07	NE	Rv2203_(-)
2468428	55	1.29e-121	1.71e-21	1	9.69e-07	NE	Rv2203_(-)
2468471	75	1.58e-161	8.08e-25	1	1.13e-06	NE	Rv2203_(-)
2468493	61	1.46e-133	1.84e-22	1	1.02e-06	NE	Rv2203_(-)
2468510	390	0	3.01e-77	1	1.22e-05	NE	Rv2203_(-)
2468512	883	0	1.64e-159	1	0.000491	NE	Rv2203_(-)
2468587	310	0	5.23e-64	1	6.77e-06	NE	Rv2203_(-)
2468646	0	8.33e-10	9.16e-11	1	6.66e-07	NE	Rv2203_(-)
2468761	111	2.35e-231	2.86e-29	1	1.53e-06	NE	Rv2203_(-)
2468773	361	0	1.64e-72	1	9.89e-06	NE	Rv2203_(-)
2468893	648	0	2.32e-120	1	8.46e-05	NE	Rv2203_(-)
2468917	395	0	3.85e-78	1	1.28e-05	NE	Rv2203_(-)
2468920	131	3.57e-273	4.99e-34	1	1.76e-06	NE	Rv2203_(-)
2468928	278	0	1.35e-58	1	5.11e-06	NE
2469004	0	0.00131	5.1e-06	0.999	6.28e-07	NE	Rv2204c_(-)
2469039	0	0.00132	5.21e-06	0.999	5.85e-09	NE	Rv2204c_(-)
2469130	0	0.00132	5.22e-06	0.999	1.25e-09	NE	Rv2204c_(-)
2469132	0	0.00132	5.21e-06	0.999	5.65e-10	NE	Rv2204c_(-)
2469296	532	0	1.02e-94	1	2.34e-08	NE
2469329	25	9.7e-62	1.72e-16	1	4.94e-10	NE
2469393	43	1.14e-97	1.71e-19	1	1.49e-10	NE	Rv2205c_(-)
2469409	110	2.13e-231	1.15e-30	1	8.11e-11	NE	Rv2205c_(-)
2469428	0	8.21e-10	9.02e-11	1	1.56e-11	NE	Rv2205c_(-)
2469495	174	0	8.83e-40	1	2.38e-11	NE	Rv2205c_(-)
2469520	247	0	1.66e-53	1	2.96e-11	NE	Rv2205c_(-)
2469575	161	0	3.61e-39	1	1.11e-11	NE	Rv2205c_(-)
2469741	18	9.03e-48	2.59e-15	1	1.83e-12	NE	Rv2205c_(-)
2469775	45	1.16e-101	8.16e-20	1	6.08e-13	NE	Rv2205c_(-)
2469945	102	1.98e-215	2.48e-29	1	3.78e-13	NE	Rv2205c_(-)
2470045	133	2.64e-277	1.68e-34	1	3e-13	NE	Rv2205c_(-)
2470206	136	2.72e-283	5.31e-35	1	2.31e-13	NE	Rv2205c_(-)
2470295	81	1.63e-173	7.85e-26	1	1.16e-13	NE	Rv2205c_(-)
2470434	1	1.6e-13	4.24e-11	1	4.99e-14	NE	Rv2205c_(-)
2470495	244	0	1.3e-51	1	4.56e-13	NE
2470544	147	3.01e-305	7.78e-37	1	2.53e-13	NE
2470566	78	1.58e-167	2.48e-25	1	1.3e-13	NE
2470570	208	0	5.26e-47	1	3.35e-13	NE
2470608	119	2.32e-249	3.63e-32	1	1.61e-13	NE
2470890	0	8.21e-10	1.16e-10	1	4.34e-14	NE	Rv2206_(-)
2470978	31	1.1e-71	7.95e-16	1	3.59e-14	NE	Rv2206_(-)
2471006	0	8.74e-08	3.19e-09	1	2.68e-14	NE	Rv2206_(-)
2471014	0	8.82e-08	3.27e-09	1	3.26e-14	NE	Rv2206_(-)
2471119	58	1.5e-123	6.81e-19	1	1.09e-13	NE	Rv2206_(-)
2471141	20	9.27e-52	2.9e-11	1	2.19e-13	NE	Rv2206_(-)
2471220	0	0.000991	3.92e-06	0.999	6.92e-13	NE	Rv2206_(-)
2471251	0	0.001	4.03e-06	0.999	2.89e-14	NE	Rv2206_(-)
2471276	0	0.001	4.03e-06	0.999	2.29e-14	NE	Rv2206_(-)
2471329	0	0.001	4.03e-06	0.999	3.09e-14	NE	Rv2206_(-)
2471360	144	3.81e-291	3.85e-30	1	2.72e-12	NE
2471367	28	9.92e-68	5.77e-17	1	5.22e-13	NE
2471635	15	8.78e-42	7.58e-13	1	1.34e-13	NE	Rv2207_(cobT)
2471808	1	8.98e-12	1.63e-09	1	4.49e-14	NE	Rv2207_(cobT)
2471912	0	1.7e-09	2.48e-09	1	2.79e-14	NE	Rv2207_(cobT)
2471922	87	3.82e-183	7.54e-24	1	5.34e-14	NE	Rv2207_(cobT)
2471940	20	9.2e-52	2.42e-15	1	3.22e-14	NE	Rv2207_(cobT)
2472012	0	8.21e-10	1.7e-10	1	2.43e-14	NE	Rv2207_(cobT)
2472036	10	9.01e-30	3.71e-12	1	2.51e-14	NE	Rv2207_(cobT)
2472137	19	9.12e-50	5.69e-14	1	2.75e-14	NE	Rv2207_(cobT)
2472535	11	8.46e-34	4.45e-13	1	2.68e-14	NE	Rv2208_(cobS)
2472697	3	7.85e-18	1.79e-11	1	2.87e-14	NE	Rv2208_(cobS)
2472743	23	9.47e-58	7.95e-15	1	5.53e-14	NE	Rv2208_(cobS)
2472765	41	1.12e-93	4.07e-19	1	1.68e-13	NE	Rv2208_(cobS)
2472916	111	2.15e-233	7.82e-31	1	9.2e-13	NE	Rv2208_(cobS)
2472937	43	1.14e-97	1.7e-19	1	1.37e-12	NE	Rv2208_(cobS)
2473001	25	9.65e-62	2.35e-16	1	3.8e-12	NE	Rv2208_(cobS)
2473090	0	8.22e-10	3.99e-10	1	1.21e-11	NE	Rv2208_(cobS)
2473102	6	8.69e-22	4.07e-11	1	5.94e-11	NE	Rv2208_(cobS)
2473239	43	1.15e-97	2.17e-17	1	3.73e-10	NE	Rv2208_(cobS)
2473266	297	0	7.75e-62	1	9.64e-09	NE
2473321	63	1.39e-137	7.93e-23	1	2.35e-09	NE
2473381	313	0	1.68e-64	1	2.89e-08	NE
2473383	1041	0	7.04e-186	1	8.2e-06	NE
2473385	749	0	3.35e-137	1	9.24e-07	NE
2473394	13	8.95e-38	2.19e-14	1	3.72e-09	NE
2473477	238	0	6.58e-52	1	8.04e-09	NE	Rv2209_(-)
2473514	100	1.96e-211	5.39e-29	1	1.93e-09	NE	Rv2209_(-)
2473567	108	2.1e-227	2.48e-30	1	8.62e-10	NE	Rv2209_(-)
2473664	0	8.22e-10	9.04e-11	1	1.61e-10	NE	Rv2209_(-)
2473792	39	1.18e-87	2.84e-17	1	8.23e-11	NE	Rv2209_(-)
2473826	9	8.31e-30	1.67e-13	1	4.45e-11	NE	Rv2209_(-)
2473841	539	0	7.24e-102	1	2.06e-09	NE	Rv2209_(-)
2473936	148	3.04e-307	5.3e-37	1	1.07e-10	NE	Rv2209_(-)
2474059	64	1.39e-139	5.36e-23	1	3.62e-11	NE	Rv2209_(-)
2474107	82	1.64e-175	5.35e-26	1	2.69e-11	NE	Rv2209_(-)
2474109	445	0	1.62e-86	1	3.39e-10	NE	Rv2209_(-)
2474119	166	0	5.29e-40	1	3.89e-11	NE	Rv2209_(-)
2474255	101	1.96e-213	3.63e-29	1	1.24e-11	NE	Rv2209_(-)
2474371	20	9.2e-52	1.19e-15	1	2.45e-12	NE	Rv2209_(-)
2474394	28	9.92e-68	7.11e-17	1	6.3e-13	NE	Rv2209_(-)
2474429	3	7.95e-18	3.16e-10	1	1.43e-13	NE	Rv2209_(-)
2474461	0	8.21e-10	1.09e-09	1	4.86e-14	NE	Rv2209_(-)
2474594	91	1.92e-191	7.14e-25	1	6.79e-14	NE	Rv2209_(-)
2474680	12	8.54e-36	3.38e-14	1	3.7e-14	NE	Rv2209_(-)
2474697	30	1.01e-71	3.37e-17	1	5.25e-14	NE	Rv2209_(-)
2474709	31	1.02e-73	1.7e-17	1	1.13e-13	NE	Rv2209_(-)
2474762	137	2.75e-285	3.62e-35	1	7.76e-13	NE	Rv2209_(-)
2474771	600	0	2.32e-112	1	5.4e-11	NE	Rv2209_(-)
2474864	20	9.2e-52	1.18e-15	1	6.98e-13	NE	Rv2209_(-),Rv2210c_(ilvE)
2474928	36	1.07e-83	2.65e-18	1	2.11e-13	NE	Rv2209_(-),Rv2210c_(ilvE)
2474935	0	8.74e-08	3.17e-09	1	5.79e-14	NE	Rv2209_(-),Rv2210c_(ilvE)
2475090	0	8.82e-08	3.25e-09	1	3e-14	NE	Rv2210c_(ilvE)
2475129	25	1.1e-57	2.15e-13	1	3.15e-14	NE	Rv2210c_(ilvE)
2475258	61	1.35e-133	6.77e-22	1	4.57e-14	NE	Rv2210c_(ilvE)
2475260	62	1.36e-135	1.15e-22	1	5.42e-14	NE	Rv2210c_(ilvE)
2475344	6	8.08e-24	1.13e-12	1	4.63e-14	NE	Rv2210c_(ilvE)
2475391	350	0	5.01e-70	1	1.38e-12	NE	Rv2210c_(ilvE)
2475395	112	2.17e-235	5.33e-31	1	2.43e-13	NE	Rv2210c_(ilvE)
2475443	16	8.87e-44	5.8e-15	1	6.54e-14	NE	Rv2210c_(ilvE)
2475473	37	1.08e-85	1.83e-18	1	4.29e-14	NE	Rv2210c_(ilvE)
2475479	0	8.21e-10	9.85e-11	1	2.62e-14	NE	Rv2210c_(ilvE)
2475539	19	9.8e-48	6.71e-14	1	2.76e-14	NE	Rv2210c_(ilvE)
2475592	7	8.15e-26	1.25e-12	1	2.5e-14	NE	Rv2210c_(ilvE)
2475722	13	8.62e-38	1.14e-13	1	2.64e-14	NE	Rv2210c_(ilvE)
2475755	41	1.12e-93	8.38e-19	1	3.53e-14	NE	Rv2210c_(ilvE)
2475797	97	1.89e-205	1.69e-28	1	6.07e-14	NE	Rv2210c_(ilvE)
2475805	0	8.74e-08	3.54e-09	1	2.8e-14	NE	Rv2210c_(ilvE)
2475839	0	8.82e-08	3.64e-09	1	2.38e-14	NE	Rv2210c_(ilvE)
2475855	24	1.09e-55	3.54e-13	1	2.86e-14	NE	Rv2210c_(ilvE)
2475869	0	8.21e-10	4.86e-10	1	2.46e-14	NE	Rv2210c_(ilvE)
2475937	50	1.31e-109	2.19e-18	1	4.17e-14	NE	Rv2210c_(ilvE)
2475980	134	2.67e-279	1.14e-34	1	1.08e-13	NE
2475998	121	2.36e-253	1.68e-32	1	1.16e-13	NE
2476429	0	8.21e-10	9.02e-11	1	4.76e-14	NE	Rv2211c_(gcvT)
2476494	96	2.01e-201	8.91e-27	1	1.58e-13	NE	Rv2211c_(gcvT)
2476555	41	1.12e-93	3.66e-19	1	2.16e-13	NE	Rv2211c_(gcvT)
2476573	59	1.32e-129	3.65e-22	1	7.11e-13	NE	Rv2211c_(gcvT)
2476609	64	1.39e-139	5.36e-23	1	2.3e-12	NE	Rv2211c_(gcvT)
2476624	73	1.51e-157	1.69e-24	1	7.62e-12	NE	Rv2211c_(gcvT)
2476633	517	0	1.6e-98	1	6.25e-10	NE	Rv2211c_(gcvT)
2476692	27	9.83e-66	7.91e-17	1	1.71e-11	NE	Rv2211c_(gcvT)
2476708	119	2.32e-249	3.63e-32	1	4.23e-11	NE	Rv2211c_(gcvT)
2476758	9	8.31e-30	1.67e-13	1	2.65e-11	NE	Rv2211c_(gcvT)
2476781	169	0	3.52e-40	1	2.11e-10	NE	Rv2211c_(gcvT)
2476825	328	0	5.19e-67	1	1.26e-09	NE	Rv2211c_(gcvT)
2476828	73	1.51e-157	1.69e-24	1	2.24e-10	NE	Rv2211c_(gcvT)
2476879	401	0	3.5e-79	1	3.83e-09	NE	Rv2211c_(gcvT)
2476901	51	1.23e-113	7.88e-21	1	3.02e-10	NE	Rv2211c_(gcvT)
2477041	155	3.25e-321	3.61e-38	1	8.22e-10	NE	Rv2211c_(gcvT)
2477121	85	1.69e-181	1.69e-26	1	6.41e-10	NE	Rv2211c_(gcvT)
2477157	34	1.05e-79	5.4e-18	1	7.16e-10	NE	Rv2211c_(gcvT)
2477182	853	0	1.56e-154	1	8.21e-07	NE
2477192	706	0	4.94e-130	1	2.75e-07	NE	Rv2212_(-)
2477267	201	0	7.75e-46	1	6.28e-09	NE	Rv2212_(-)
2477355	128	2.53e-267	1.15e-33	1	3.35e-09	NE	Rv2212_(-)
2477375	589	0	1.59e-110	1	9.71e-08	NE	Rv2212_(-)
2477681	10	8.52e-32	9.61e-14	1	1.22e-09	NE	Rv2212_(-)
2477765	102	1.99e-215	4.38e-29	1	6.07e-10	NE	Rv2212_(-)
2477812	0	8.22e-10	9.33e-11	1	9.93e-11	NE	Rv2212_(-)
2478071	22	1.01e-53	2.01e-14	1	2.43e-11	NE	Rv2212_(-)
2478091	6	8.08e-24	1.43e-12	1	5.11e-12	NE	Rv2212_(-)
2478101	49	1.21e-109	9.24e-20	1	1.7e-12	NE	Rv2212_(-)
2478323	92	1.8e-195	1.15e-27	1	8.08e-13	NE	Rv2212_(-)
2478355	46	1.17e-103	5.37e-20	1	2.63e-13	NE	Rv2213_(pepB)
2478359	229	0	1.66e-50	1	6.06e-13	NE	Rv2213_(pepB)
2478648	0	1.7e-09	2.21e-09	1	8.15e-14	NE	Rv2213_(pepB)
2478716	1	1.72e-11	1.55e-09	1	3.48e-14	NE	Rv2213_(pepB)
2478725	20	1.07e-49	1.01e-12	1	3.02e-14	NE	Rv2213_(pepB)
2478778	40	1.11e-91	8.21e-18	1	3.42e-14	NE	Rv2213_(pepB)
2478969	0	8.21e-10	8.49e-09	1	2.44e-14	NE	Rv2213_(pepB)
2479017	9	8.93e-28	2.76e-10	1	2.48e-14	NE	Rv2213_(pepB)
2479048	7	8.15e-26	6.03e-10	1	2.44e-14	NE	Rv2213_(pepB)
2479188	0	8.21e-10	8.84e-09	1	2.34e-14	NE	Rv2213_(pepB)
2479384	69	1.56e-147	2.7e-20	1	4.34e-14	NE	Rv2213_(pepB)
2479480	20	9.2e-52	1.18e-15	1	3.1e-14	NE	Rv2213_(pepB)
2479538	13	8.62e-38	2.15e-14	1	2.82e-14	NE	Rv2213_(pepB)
2479783	55	1.28e-121	2.11e-21	1	4.35e-14	NE	Rv2213_(pepB)
2479807	143	2.9e-297	3.62e-36	1	1.07e-13	NE	Rv2213_(pepB)
2479882	17	8.95e-46	3.86e-15	1	4.25e-14	NE	Rv2213_(pepB)
2479916	86	1.7e-183	1.21e-26	1	7.47e-14	NE
2479923	229	0	1.66e-50	1	3.02e-13	NE	Rv2214c_(ephD)
2479945	11	8.46e-34	5.56e-14	1	5.59e-14	NE	Rv2214c_(ephD)
2479983	90	1.77e-191	3.75e-27	1	6.74e-14	NE	Rv2214c_(ephD)
2479985	7	8.15e-26	5.77e-13	1	3.19e-14	NE	Rv2214c_(ephD)
2479992	65	1.4e-141	1.23e-22	1	4.45e-14	NE	Rv2214c_(ephD)
2480057	16	8.87e-44	5.83e-15	1	3.01e-14	NE	Rv2214c_(ephD)
2480073	25	9.64e-62	1.99e-16	1	3e-14	NE	Rv2214c_(ephD)
2480161	0	8.21e-10	9.04e-11	1	2.44e-14	NE	Rv2214c_(ephD)
2480256	66	1.52e-141	8.97e-22	1	4.3e-14	NE	Rv2214c_(ephD)
2480280	37	1.08e-85	1.7e-18	1	3.67e-14	NE	Rv2214c_(ephD)
2480307	37	1.08e-85	1.7e-18	1	3.67e-14	NE	Rv2214c_(ephD)
2480568	79	1.6e-169	1.69e-25	1	5.53e-14	NE	Rv2214c_(ephD)
2480574	78	1.58e-167	2.48e-25	1	6.02e-14	NE	Rv2214c_(ephD)
2480644	0	9.31e-06	1.1e-07	1	3.5e-14	NE	Rv2214c_(ephD)
2480713	0	9.4e-06	1.14e-07	1	2.37e-14	NE	Rv2214c_(ephD)
2480739	0	9.4e-06	1.14e-07	1	2.35e-14	NE	Rv2214c_(ephD)
2480768	78	1.93e-161	1.09e-20	1	6.07e-14	NE	Rv2214c_(ephD)
2480919	35	1.06e-81	3.66e-18	1	3.94e-14	NE	Rv2214c_(ephD)
2480925	21	9.29e-54	8e-16	1	3.17e-14	NE	Rv2214c_(ephD)
2480937	75	1.54e-161	7.94e-25	1	4.86e-14	NE	Rv2214c_(ephD)
2480981	0	8.21e-10	9.02e-11	1	2.73e-14	NE	Rv2214c_(ephD)
2481027	66	1.52e-141	8.95e-22	1	4.56e-14	NE	Rv2214c_(ephD)
2481039	0	8.74e-08	3.16e-09	1	3.12e-14	NE	Rv2214c_(ephD)
2481179	0	8.82e-08	3.25e-09	1	4.84e-14	NE	Rv2214c_(ephD)
2481198	49	1.38e-105	2.14e-17	1	2.12e-13	NE	Rv2214c_(ephD)
2481230	0	8.21e-10	9.02e-11	1	4.83e-13	NE	Rv2214c_(ephD)
2481270	54	1.36e-117	8.96e-20	1	3.24e-12	NE	Rv2214c_(ephD)
2481276	134	2.67e-279	1.14e-34	1	2.12e-11	NE	Rv2214c_(ephD)
2481357	1	1.6e-13	4.28e-11	1	1.82e-11	NE	Rv2214c_(ephD)
2481468	22	1.95e-55	1.35e-14	1	8.14e-11	NE	Rv2214c_(ephD)
2481519	52	1.25e-115	6.39e-21	1	4.21e-10	NE	Rv2214c_(ephD)
2481636	28	1.01e-67	5.46e-17	1	1.26e-09	NE	Rv2214c_(ephD)
2481750	105	2.15e-221	8.27e-30	1	8.75e-09	NE
2481862	136	3.06e-283	5.98e-35	1	2.98e-08	NE
2481911	19	1.17e-49	3.2e-10	1	2.65e-08	NE
2482020	0	0.991	1.9e-07	0.00939	7.15e-10	ES	Rv2215_(dlaT)
2482494	0	1	1.04e-07	8.82e-05	6.03e-12	ES	Rv2215_(dlaT)
2482690	0	1	7.41e-08	8.28e-07	5.55e-14	ES	Rv2215_(dlaT)
2482904	0	1	6.42e-08	7.77e-09	6.57e-16	ES	Rv2215_(dlaT)
2483030	0	1	6.09e-08	7.3e-11	1.42e-16	ES	Rv2215_(dlaT)
2483145	0	1	5.99e-08	6.86e-13	1.36e-16	ES	Rv2215_(dlaT)
2483149	0	1	5.95e-08	7.13e-15	1.35e-16	ES	Rv2215_(dlaT)
2483176	0	1	5.94e-08	8.13e-16	1.35e-16	ES	Rv2215_(dlaT)
2483179	0	1	5.95e-08	7.13e-15	1.35e-16	ES	Rv2215_(dlaT)
2483195	0	1	5.98e-08	6.86e-13	1.36e-16	ES	Rv2215_(dlaT)
2483292	0	1	6.09e-08	7.3e-11	1.42e-16	ES	Rv2215_(dlaT)
2483370	0	1	6.41e-08	7.77e-09	7.67e-16	ES	Rv2215_(dlaT)
2483509	0	1	7.37e-08	8.28e-07	1.14e-13	ES	Rv2215_(dlaT)
2483524	0	1	1.03e-07	8.82e-05	3.72e-11	ES	Rv2215_(dlaT)
2483615	31	1.41e-60	1.35e-10	1	2.32e-06	NE	Rv2215_(dlaT)
2483911	22	1.17e-55	1.21e-12	1	2.11e-06	NE	Rv2216_(-)
2483942	1	1.69e-13	6.69e-10	1	1.79e-06	NE	Rv2216_(-)
2483970	22	2.02e-55	2.03e-13	1	2.09e-06	NE	Rv2216_(-)
2483973	6	8.12e-24	4.27e-12	1	1.85e-06	NE	Rv2216_(-)
2484204	561	0	1.06e-104	1	0.000118	NE	Rv2216_(-)
2484206	426	0	2.4e-83	1	4.29e-05	NE	Rv2216_(-)
2484254	17	6.67e-45	8.8e-08	1	2.01e-06	NE	Rv2216_(-)
2484308	0	0.0962	0.00108	0.903	1.59e-06	NE	Rv2216_(-)
2484356	0	0.0971	0.00111	0.902	4.03e-09	NE	Rv2216_(-)
2484374	0	0.0971	0.00111	0.902	7.82e-10	NE	Rv2216_(-)
2484385	0	0.0971	0.00111	0.902	7.63e-10	NE	Rv2216_(-)
2484507	0	0.0971	0.00111	0.902	1.3e-09	NE	Rv2216_(-)
2484528	4	1.11e-09	0.000265	1	3.17e-07	NE	Rv2216_(-)
2484570	52	1.94e-111	2.32e-12	1	5.22e-07	NE
2484575	4	8.13e-20	1.7e-10	1	3.66e-07	NE
2484579	124	2.73e-259	1.5e-30	1	9.14e-07	NE
2484594	26	2.01e-63	3.58e-10	1	4.55e-07	NE	Rv2217_(lipB)
2484646	0	0.991	4.51e-05	0.0094	4.02e-09	ES	Rv2217_(lipB)
2484665	0	1	4.63e-05	9.56e-05	1.22e-11	ES	Rv2217_(lipB)
2484677	0	1	4.63e-05	8.2e-06	6.72e-14	ES	Rv2217_(lipB)
2484739	0	1	4.63e-05	7.38e-06	6.93e-16	ES	Rv2217_(lipB)
2484756	0	1	4.62e-05	7.37e-06	1.4e-15	ES	Rv2217_(lipB)
2484853	0	1	4.63e-05	7.38e-06	6.39e-13	ES	Rv2217_(lipB)
2484895	0	1	4.63e-05	8.16e-06	3.39e-10	ES	Rv2217_(lipB)
2485158	0	1	4.63e-05	9.11e-05	1.8e-07	ES	Rv2217_(lipB)
2485226	101	2.79e-200	7.17e-20	0.978	0.0224	NE	Rv2217_(lipB)
2485259	108	3.28e-227	3.87e-30	0.976	0.0236	NE	Rv2217_(lipB)
2485271	48	1.8e-107	1.67e-19	0.985	0.0152	NE	Rv2217_(lipB)
2485303	0	0.991	3e-07	0.00891	9.59e-05	ES	Rv2218_(lipA)
2485386	0	1	2.19e-07	8.37e-05	1.8e-07	ES	Rv2218_(lipA)
2485620	0	1	1.9e-07	7.86e-07	3.38e-10	ES	Rv2218_(lipA)
2485677	0	1	1.8e-07	7.38e-09	6.36e-13	ES	Rv2218_(lipA)
2485829	0	1	1.77e-07	6.93e-11	1.33e-15	ES	Rv2218_(lipA)
2485860	0	1	1.76e-07	6.52e-13	1.38e-16	ES	Rv2218_(lipA)
2485883	0	1	1.76e-07	7.21e-15	1.35e-16	ES	Rv2218_(lipA)
2486003	0	1	1.76e-07	5.55e-15	1.35e-16	ES	Rv2218_(lipA)
2486016	0	1	1.76e-07	4.73e-13	1.49e-16	ES	Rv2218_(lipA)
2486119	0	1	1.77e-07	5.03e-11	7.42e-15	ES	Rv2218_(lipA)
2486138	0	1	1.8e-07	5.35e-09	3.88e-12	ES	Rv2218_(lipA)
2486148	0	1	1.9e-07	5.7e-07	2.06e-09	ES	Rv2218_(lipA)
2486166	0	1	2.19e-07	6.07e-05	1.1e-06	ES	Rv2218_(lipA)
2486180	583	0	3.65e-103	0.124	0.876	NE	Rv2218_(lipA)
2486205	0	1.42e-08	1.56e-09	0.917	0.083	NE	Rv2218_(lipA)
2486216	109	3.55e-226	9.33e-28	0.83	0.17	NE
2486220	65	3.88e-141	1.87e-22	0.872	0.128	NE
2486233	0	0.993	5.22e-05	0.00647	0.000586	ES
2486296	0	1	5.32e-05	6.6e-05	1.1e-06	ES	Rv2219_(-)
2486362	0	1	5.32e-05	5.91e-06	2.07e-09	ES	Rv2219_(-)
2486378	0	1	5.32e-05	5.35e-06	3.9e-12	ES	Rv2219_(-)
2486534	0	1	5.32e-05	5.34e-06	7.8e-15	ES	Rv2219_(-)
2486765	0	1	5.32e-05	5.35e-06	7.76e-16	ES	Rv2219_(-)
2486773	0	1	5.32e-05	6.17e-06	7.93e-14	ES	Rv2219_(-)
2486934	0	1	5.32e-05	9.35e-05	1.87e-11	ES	Rv2219_(-)
2486980	14	1.2e-26	2.57e-05	1	8.8e-07	NE	Rv2219_(-)
2486984	82	1.38e-173	1.65e-17	1	1.36e-06	NE	Rv2219_(-)
2487013	20	9.95e-52	1.28e-15	1	8.45e-07	NE	Rv2219A_(-)
2487291	43	1.16e-97	1.76e-19	1	9.97e-07	NE	Rv2219A_(-)
2487390	71	1.49e-153	3.67e-24	1	1.23e-06	NE	Rv2219A_(-)
2487429	18	9.07e-48	2.6e-15	1	8.26e-07	NE
2487460	22	9.47e-56	5.67e-16	1	8.51e-07	NE
2487488	130	2.67e-271	5.56e-34	1	1.91e-06	NE
2487532	38	1.17e-87	1.24e-18	1	9.67e-07	NE
2487568	1	2.91e-13	9.71e-11	1	7.48e-07	NE
2487579	200	0	6.57e-44	1	3.63e-06	NE
2487595	4	1.98e-19	3.49e-11	1	9.21e-07	NE
2487600	481	0	1.13e-90	1	4.68e-05	NE
2487671	0	0.991	1.3e-07	0.00939	1.25e-08	ES	Rv2220_(glnA1)
2487883	0	1	4.38e-08	8.82e-05	2.82e-11	ES	Rv2220_(glnA1)
2487923	0	1	1.44e-08	8.28e-07	9.72e-14	ES	Rv2220_(glnA1)
2487965	0	1	4.73e-09	7.77e-09	7.35e-16	ES	Rv2220_(glnA1)
2487998	0	1	1.55e-09	7.3e-11	1.42e-16	ES	Rv2220_(glnA1)
2488022	0	1	5.1e-10	6.86e-13	1.36e-16	ES	Rv2220_(glnA1)
2488070	0	1	1.68e-10	7.12e-15	1.35e-16	ES	Rv2220_(glnA1)
2488145	0	1	5.51e-11	7.47e-16	1.35e-16	ES	Rv2220_(glnA1)
2488169	0	1	1.81e-11	6.87e-16	1.35e-16	ES	Rv2220_(glnA1)
2488196	0	1	5.99e-12	6.86e-16	1.35e-16	ES	Rv2220_(glnA1)
2488301	0	1	2e-12	6.86e-16	1.35e-16	ES	Rv2220_(glnA1)
2488346	0	1	6.96e-13	6.86e-16	1.35e-16	ES	Rv2220_(glnA1)
2488352	0	1	2.66e-13	6.86e-16	1.35e-16	ES	Rv2220_(glnA1)
2488481	0	1	1.27e-13	6.86e-16	1.35e-16	ES	Rv2220_(glnA1)
2488496	0	1	8.56e-14	6.86e-16	1.35e-16	ES	Rv2220_(glnA1)
2488526	0	1	8.56e-14	6.86e-16	1.35e-16	ES	Rv2220_(glnA1)
2488542	0	1	1.27e-13	6.86e-16	1.35e-16	ES	Rv2220_(glnA1)
2488592	0	1	2.66e-13	6.86e-16	1.35e-16	ES	Rv2220_(glnA1)
2488613	0	1	6.96e-13	6.86e-16	1.35e-16	ES	Rv2220_(glnA1)
2488637	0	1	2e-12	6.86e-16	1.35e-16	ES	Rv2220_(glnA1)
2488639	0	1	5.99e-12	6.86e-16	1.35e-16	ES	Rv2220_(glnA1)
2488742	0	1	1.81e-11	6.87e-16	1.35e-16	ES	Rv2220_(glnA1)
2488783	0	1	5.51e-11	7.47e-16	1.35e-16	ES	Rv2220_(glnA1)
2488829	0	1	1.68e-10	7.12e-15	1.35e-16	ES	Rv2220_(glnA1)
2488858	0	1	5.1e-10	6.86e-13	1.36e-16	ES	Rv2220_(glnA1)
2488919	0	1	1.55e-09	7.3e-11	1.42e-16	ES	Rv2220_(glnA1)
2489021	0	1	4.73e-09	7.77e-09	6.64e-16	ES	Rv2220_(glnA1)
2489036	0	1	1.44e-08	8.28e-07	5.89e-14	ES	Rv2220_(glnA1)
2489039	0	1	4.38e-08	8.82e-05	7.83e-12	ES	Rv2220_(glnA1)
2489048	261	0	4.23e-49	1	1.26e-06	NE	Rv2220_(glnA1)
2489072	79	3.83e-169	4.06e-25	1	2.26e-07	NE
2489173	147	4.54e-305	1.17e-36	1	1.51e-07	NE
2489314	51	1.6e-113	1.03e-20	1	3.39e-08	NE
2489392	24	1.04e-59	2.73e-16	1	8.31e-09	NE	Rv2221c_(glnE)
2489419	54	1.29e-119	2.55e-21	1	3.28e-09	NE	Rv2221c_(glnE)
2489423	187	0	1.68e-43	1	4.26e-09	NE	Rv2221c_(glnE)
2489686	236	0	1.14e-51	1	4.16e-09	NE	Rv2221c_(glnE)
2489790	41	1.13e-93	3.68e-19	1	5.93e-10	NE	Rv2221c_(glnE)
2489849	0	8.22e-10	9.05e-11	1	1.14e-10	NE	Rv2221c_(glnE)
2489872	28	1.07e-65	1.94e-15	1	3.21e-11	NE	Rv2221c_(glnE)
2489920	10	8.38e-32	9.71e-14	1	9.21e-12	NE	Rv2221c_(glnE)
2489960	304	0	9.22e-63	1	4.15e-11	NE	Rv2221c_(glnE)
2489963	129	2.55e-269	7.8e-34	1	8.79e-12	NE	Rv2221c_(glnE)
2489972	98	1.91e-207	1.15e-28	1	3.15e-12	NE	Rv2221c_(glnE)
2490173	0	8.74e-08	3.16e-09	1	5.41e-13	NE	Rv2221c_(glnE)
2490425	0	8.82e-08	3.25e-09	1	1.32e-13	NE	Rv2221c_(glnE)
2490509	95	2.12e-197	4.58e-25	1	1.13e-13	NE	Rv2221c_(glnE)
2490554	30	1.01e-71	2.5e-17	1	5.32e-14	NE	Rv2221c_(glnE)
2490564	133	2.64e-277	1.68e-34	1	1.16e-13	NE	Rv2221c_(glnE)
2490623	160	0	5.29e-39	1	1.6e-13	NE	Rv2221c_(glnE)
2490662	0	8.21e-10	9.02e-11	1	4.11e-14	NE	Rv2221c_(glnE)
2490695	93	1.96e-195	2.82e-26	1	6.34e-14	NE	Rv2221c_(glnE)
2490806	3	7.85e-18	9.56e-12	1	3.07e-14	NE	Rv2221c_(glnE)
2490902	90	1.77e-191	2.99e-26	1	5.93e-14	NE	Rv2221c_(glnE)
2490919	83	1.66e-177	3.64e-26	1	6.16e-14	NE	Rv2221c_(glnE)
2491115	39	1.1e-89	7.89e-19	1	4.2e-14	NE	Rv2221c_(glnE)
2491154	63	1.38e-137	7.87e-23	1	4.85e-14	NE	Rv2221c_(glnE)
2491204	1	1.6e-13	4.24e-11	1	3.2e-14	NE	Rv2221c_(glnE)
2491218	35	2.2e-81	9.1e-17	1	6.23e-14	NE	Rv2221c_(glnE)
2491240	331	0	1.64e-67	1	1.39e-12	NE	Rv2221c_(glnE)
2491246	94	1.84e-199	5.34e-28	1	2.6e-13	NE	Rv2221c_(glnE)
2491412	134	2.67e-279	1.14e-34	1	2.98e-13	NE	Rv2221c_(glnE)
2491496	176	0	1.14e-41	1	4.46e-13	NE	Rv2221c_(glnE)
2491499	167	0	3.6e-40	1	4.53e-13	NE	Rv2221c_(glnE)
2491521	170	0	1.14e-40	1	4.8e-13	NE	Rv2221c_(glnE)
2491651	149	0	3.61e-37	1	4.11e-13	NE	Rv2221c_(glnE)
2491673	222	0	2.44e-49	1	7.24e-13	NE	Rv2221c_(glnE)
2491879	164	0	1.14e-39	1	4.34e-13	NE	Rv2221c_(glnE)
2491886	107	2.07e-225	3.63e-30	1	2.1e-13	NE	Rv2221c_(glnE)
2491895	0	8.21e-10	9.02e-11	1	6.41e-14	NE	Rv2221c_(glnE)
2491932	285	0	2.75e-58	1	6.23e-13	NE	Rv2221c_(glnE)
2492290	42	1.13e-95	2.49e-19	1	9.85e-14	NE	Rv2221c_(glnE)
2492358	7	8.15e-26	5.77e-13	1	4.36e-14	NE
2492391	136	2.72e-283	1.8e-34	1	1.21e-13	NE
2492402	167	0	3.6e-40	1	1.87e-13	NE	Rv2222c_(glnA2)
2492414	93	1.82e-197	7.84e-28	1	1.01e-13	NE	Rv2222c_(glnA2)
2492429	39	1.1e-89	1.17e-18	1	5.21e-14	NE	Rv2222c_(glnA2)
2492450	0	9.31e-06	1.1e-07	1	3.47e-14	NE	Rv2222c_(glnA2)
2492553	0	9.4e-06	1.14e-07	1	2.47e-14	NE	Rv2222c_(glnA2)
2492579	0	9.4e-06	1.14e-07	1	2.89e-14	NE	Rv2222c_(glnA2)
2492617	237	0	3.39e-47	1	3.99e-13	NE	Rv2222c_(glnA2)
2492648	62	1.36e-135	1.15e-22	1	1.1e-13	NE	Rv2222c_(glnA2)
2492659	175	0	1.67e-41	1	2.17e-13	NE	Rv2222c_(glnA2)
2492702	68	1.44e-147	1.15e-23	1	8.81e-14	NE	Rv2222c_(glnA2)
2492731	72	1.5e-155	2.49e-24	1	7.05e-14	NE	Rv2222c_(glnA2)
2492768	122	2.39e-255	1.15e-32	1	9.97e-14	NE	Rv2222c_(glnA2)
2492785	57	1.3e-125	7.87e-22	1	5.78e-14	NE	Rv2222c_(glnA2)
2492855	59	1.32e-129	3.65e-22	1	5.16e-14	NE	Rv2222c_(glnA2)
2492928	105	2.04e-221	7.83e-30	1	7.37e-14	NE	Rv2222c_(glnA2)
2493095	17	8.95e-46	1.04e-14	1	3.55e-14	NE	Rv2222c_(glnA2)
2493275	0	8.21e-10	9.48e-11	1	2.79e-14	NE	Rv2222c_(glnA2)
2493359	190	0	1.99e-42	1	1.58e-13	NE	Rv2222c_(glnA2)
2493543	20	9.2e-52	1.18e-15	1	4.5e-14	NE	Rv2222c_(glnA2)
2493711	19	9.12e-50	1.77e-15	1	3.29e-14	NE	Rv2222c_(glnA2)
2493741	37	1.08e-85	1.74e-18	1	3.82e-14	NE	Rv2222c_(glnA2)
2493753	154	3.22e-319	5.3e-38	1	1.18e-13	NE
2493767	68	1.44e-147	1.15e-23	1	6.43e-14	NE
2493778	3	7.85e-18	9.56e-12	1	3.22e-14	NE
2493885	145	2.96e-301	2.02e-35	1	9.91e-14	NE	Rv2223c_(-)
2493989	4	7.93e-20	9.1e-12	1	3.37e-14	NE	Rv2223c_(-)
2494002	9	8.31e-30	1.42e-12	1	2.81e-14	NE	Rv2223c_(-)
2494143	43	1.14e-97	1.77e-18	1	4.05e-14	NE	Rv2223c_(-)
2494147	105	2.04e-221	7.83e-30	1	9.05e-14	NE	Rv2223c_(-)
2494263	178	0	5.28e-42	1	2.21e-13	NE	Rv2223c_(-)
2494290	105	2.04e-221	7.83e-30	1	1.43e-13	NE	Rv2223c_(-)
2494362	163	0	1.67e-39	1	2.3e-13	NE	Rv2223c_(-)
2494383	163	0	1.67e-39	1	2.35e-13	NE	Rv2223c_(-)
2494419	57	1.3e-125	7.87e-22	1	9.04e-14	NE	Rv2223c_(-)
2494447	9	8.31e-30	1.67e-13	1	5.35e-14	NE	Rv2223c_(-)
2494485	50	1.22e-111	2.43e-20	1	1.28e-13	NE	Rv2223c_(-)
2494554	444	0	2.37e-86	1	6.57e-12	NE	Rv2223c_(-)
2494612	0	8.21e-10	9.23e-11	1	2.45e-13	NE	Rv2223c_(-)
2494627	19	9.8e-48	6.28e-14	1	2.17e-13	NE	Rv2223c_(-)
2494660	70	1.47e-151	9.94e-24	1	6.46e-13	NE	Rv2223c_(-)
2494677	58	1.31e-127	5.36e-22	1	1.56e-12	NE	Rv2223c_(-)
2494701	830	0	1.05e-150	1	1.51e-09	NE	Rv2223c_(-)
2494707	49	1.21e-109	1.7e-20	1	4.4e-12	NE	Rv2223c_(-)
2494716	64	1.39e-139	5.36e-23	1	1.54e-12	NE	Rv2223c_(-)
2494736	116	2.26e-243	1.15e-31	1	8.3e-13	NE	Rv2223c_(-)
2494780	0	8.21e-10	9.05e-11	1	1.51e-13	NE	Rv2223c_(-)
2494786	24	1.03e-57	9.03e-15	1	6.43e-14	NE	Rv2223c_(-)
2494842	46	1.17e-103	6.05e-20	1	5.8e-14	NE	Rv2223c_(-)
2494878	226	0	5.25e-50	1	3.05e-13	NE	Rv2223c_(-)
2494902	77	1.57e-165	3.65e-25	1	1.03e-13	NE	Rv2223c_(-)
2495026	54	1.26e-119	2.49e-21	1	6.45e-14	NE	Rv2223c_(-)
2495154	164	0	1.14e-39	1	1.46e-13	NE	Rv2223c_(-)
2495321	10	8.38e-32	9.46e-14	1	4.18e-14	NE	Rv2223c_(-)
2495414	43	1.14e-97	2.98e-19	1	4.06e-14	NE
2495461	45	1.16e-101	7.89e-20	1	4.26e-14	NE	Rv2224c_(-)
2495499	20	9.2e-52	1.18e-15	1	4.28e-14	NE	Rv2224c_(-)
2495503	195	0	7.86e-45	1	2.97e-13	NE	Rv2224c_(-)
2495515	234	0	2.43e-51	1	5.43e-13	NE	Rv2224c_(-)
2495544	88	1.74e-187	5.34e-27	1	1.73e-13	NE	Rv2224c_(-)
2495620	152	3.16e-315	1.14e-37	1	2.17e-13	NE	Rv2224c_(-)
2495649	102	1.98e-215	2.48e-29	1	1.31e-13	NE	Rv2224c_(-)
2495667	10	8.38e-32	9.46e-14	1	5.43e-14	NE	Rv2224c_(-)
2495761	62	1.36e-135	2.02e-22	1	1.08e-13	NE	Rv2224c_(-)
2495825	0	8.21e-10	9.02e-11	1	1.51e-13	NE	Rv2224c_(-)
2495881	49	1.3e-107	6.11e-19	1	8.32e-13	NE	Rv2224c_(-)
2495908	751	0	1.55e-137	1	5.65e-10	NE	Rv2224c_(-)
2495998	89	1.75e-189	3.64e-27	1	4.01e-12	NE	Rv2224c_(-)
2496008	134	2.67e-279	1.14e-34	1	2.72e-12	NE	Rv2224c_(-)
2496032	135	2.69e-281	7.8e-35	1	1.62e-12	NE	Rv2224c_(-)
2496034	42	1.13e-95	2.49e-19	1	5.08e-13	NE	Rv2224c_(-)
2496121	108	2.09e-227	2.47e-30	1	6.51e-13	NE	Rv2224c_(-)
2496190	425	0	3.49e-83	1	8.78e-12	NE	Rv2224c_(-)
2496313	67	1.43e-145	1.69e-23	1	5.79e-13	NE	Rv2224c_(-)
2496337	49	1.21e-109	1.7e-20	1	2.55e-13	NE	Rv2224c_(-)
2496343	111	2.15e-233	7.82e-31	1	3.48e-13	NE	Rv2224c_(-)
2496352	292	0	5.21e-61	1	1.84e-12	NE	Rv2224c_(-)
2496514	269	0	3.56e-57	1	1.65e-12	NE	Rv2224c_(-)
2496677	4	7.93e-20	4.61e-12	1	1.75e-13	NE	Rv2224c_(-)
2496705	174	0	2.09e-40	1	2.88e-13	NE	Rv2224c_(-)
2496787	43	1.14e-97	1.7e-19	1	8.12e-14	NE	Rv2224c_(-)
2496798	9	8.31e-30	1.67e-13	1	3.72e-14	NE	Rv2224c_(-)
2496816	60	1.34e-131	5.24e-22	1	4.78e-14	NE	Rv2224c_(-)
2496837	114	2.21e-239	2.47e-31	1	8.19e-14	NE	Rv2224c_(-)
2496902	68	1.44e-147	1.15e-23	1	5.92e-14	NE	Rv2224c_(-)
2497075	6	8.08e-24	1.13e-12	1	3.39e-14	NE
2497135	110	2.13e-231	5.16e-30	1	9.34e-14	NE
2497144	0	8.21e-10	1.21e-10	1	5.86e-14	NE
2497528	12	9.18e-34	1.22e-12	1	1.6e-13	NE
2497622	418	0	6.95e-81	1	1.3e-11	NE
2497698	0	8.21e-10	9.02e-11	1	6.44e-13	NE
2497730	78	1.7e-165	8.93e-24	1	1.69e-12	NE
2497755	403	0	1.62e-79	1	4.02e-11	NE	Rv2225_(panB)
2497759	429	0	7.51e-84	1	5.46e-11	NE	Rv2225_(panB)
2497770	23	9.47e-58	3.69e-16	1	2.53e-12	NE	Rv2225_(panB)
2497817	305	0	3.56e-63	1	1.62e-11	NE	Rv2225_(panB)
2497864	308	0	1.12e-63	1	1.57e-11	NE	Rv2225_(panB)
2497870	97	1.89e-205	1.69e-28	1	2.61e-12	NE	Rv2225_(panB)
2497945	99	1.93e-209	7.83e-29	1	1.29e-12	NE	Rv2225_(panB)
2497951	238	0	5.24e-52	1	2.13e-12	NE	Rv2225_(panB)
2498059	36	1.07e-83	2.5e-18	1	3.17e-13	NE	Rv2225_(panB)
2498379	40	1.11e-91	5.38e-19	1	1.14e-13	NE	Rv2225_(panB)
2498435	71	1.48e-153	3.65e-24	1	7.56e-14	NE	Rv2225_(panB)
2498491	3	7.88e-18	8.51e-09	1	3.32e-14	NE	Rv2225_(panB)
2498513	3	7.86e-18	9.28e-09	1	2.99e-14	NE	Rv2225_(panB)
2498533	6	8.08e-24	2.95e-09	1	4.75e-14	NE	Rv2225_(panB)
2498558	1	1.6e-13	1.99e-08	1	1.29e-13	NE	Rv2225_(panB)
2498771	532	0	5.66e-97	1	2.9e-11	NE
2498781	222	0	2.44e-49	1	2.97e-12	NE
2498838	108	2.09e-227	2.47e-30	1	8.53e-13	NE	Rv2226_(-)
2498978	64	1.39e-139	5.36e-23	1	2.72e-13	NE	Rv2226_(-)
2499230	23	9.47e-58	4.58e-16	1	8.13e-14	NE	Rv2226_(-)
2499391	6	8.08e-24	1.22e-11	1	3.57e-14	NE	Rv2226_(-)
2499399	12	8.54e-36	1.53e-12	1	2.82e-14	NE	Rv2226_(-)
2499411	0	8.21e-10	2.32e-10	1	2.5e-14	NE	Rv2226_(-)
2499534	76	1.67e-161	4.87e-23	1	5.36e-14	NE	Rv2226_(-)
2499602	164	0	1.14e-39	1	1.36e-13	NE	Rv2226_(-)
2499738	29	1e-69	3.67e-17	1	4.79e-14	NE	Rv2226_(-)
2499756	70	1.47e-151	5.36e-24	1	5.17e-14	NE	Rv2226_(-)
2499770	0	8.21e-10	3.98e-10	1	2.75e-14	NE	Rv2226_(-)
2499807	6	8.68e-22	4.06e-11	1	2.69e-14	NE	Rv2226_(-)
2499834	26	9.74e-64	1.47e-14	1	4.02e-14	NE	Rv2226_(-)
2499854	10	8.38e-32	1.14e-13	1	6.8e-14	NE	Rv2226_(-)
2499902	118	2.3e-247	1.02e-31	1	4.87e-13	NE	Rv2226_(-)
2499924	42	1.13e-95	2.5e-19	1	6.55e-13	NE	Rv2226_(-)
2499981	3	7.95e-18	3.16e-10	1	1.51e-12	NE	Rv2226_(-)
2499998	0	8.21e-10	1.09e-09	1	6.41e-12	NE	Rv2226_(-)
2500107	39	1.18e-87	3.34e-16	1	4.16e-11	NE	Rv2226_(-)
2500112	15	8.8e-42	4.07e-14	1	1.38e-10	NE	Rv2226_(-)
2500126	0	8.52e-10	1.04e-10	1	5.34e-10	NE	Rv2226_(-)
2500176	49	1.35e-107	7.03e-19	1	3.74e-09	NE	Rv2226_(-)
2500230	0	1.36e-09	1.49e-10	1	9.72e-09	NE	Rv2226_(-)
2500265	219	0	4.62e-47	1	2.33e-07	NE	Rv2226_(-)
2500277	158	0	1.88e-38	1	2.61e-07	NE	Rv2226_(-)
2500401	0	0.984	0.0069	0.00953	1.27e-09	ES
2500437	0	0.993	0.00709	9.34e-05	7.44e-12	ES
2500478	0	0.993	0.0071	1.06e-06	6.83e-14	ES
2500499	0	0.993	0.0071	8.4e-08	1.05e-15	ES
2500590	0	0.993	0.0071	7.18e-08	4e-16	ES
2500626	0	0.993	0.0071	7.16e-08	8.96e-16	ES
2500710	0	0.993	0.0071	7.92e-08	2.94e-15	ES
2500784	0	0.993	0.00711	8.84e-07	6.11e-14	ES
2500830	0	0.993	0.00712	8.66e-05	5.78e-12	ES
2500879	3	8.81e-05	0.197	0.803	5.49e-08	NE
2500910	0	0.412	0.257	0.332	4.56e-09	NE
2500988	13	1.34e-26	0.00498	0.995	5.23e-09	NE	Rv2227_(-)
2501004	51	1.85e-109	4.43e-10	1	2.11e-09	NE	Rv2227_(-)
2501051	77	1.58e-165	2.25e-21	1	7.64e-10	NE	Rv2227_(-)
2501086	0	8.76e-08	3.16e-09	1	1.33e-10	NE	Rv2227_(-)
2501102	0	8.84e-08	3.25e-09	1	2.7e-11	NE	Rv2227_(-)
2501117	33	1.19e-73	9.96e-15	1	7.57e-12	NE	Rv2227_(-)
2501123	103	2e-217	1.92e-29	1	3.68e-12	NE	Rv2227_(-)
2501138	0	8.21e-10	9.37e-11	1	6.21e-13	NE	Rv2227_(-)
2501173	27	1.06e-63	2.96e-15	1	1.85e-13	NE	Rv2227_(-)
2501192	0	8.21e-10	9.38e-11	1	5.91e-14	NE	Rv2227_(-)
2501311	104	2.17e-217	4.29e-28	1	1.03e-13	NE	Rv2227_(-)
2501336	16	8.87e-44	1.79e-11	1	6.74e-14	NE	Rv2227_(-)
2501350	0	9.31e-06	1.19e-07	1	1.29e-13	NE	Rv2227_(-)
2501410	0	9.4e-06	1.22e-07	1	4.73e-13	NE	Rv2227_(-)
2501466	0	9.4e-06	1.22e-07	1	2.24e-12	NE	Rv2227_(-)
2501497	226	0	2.48e-45	1	7.62e-11	NE	Rv2227_(-)
2501532	11	8.46e-34	5.56e-14	1	2.41e-11	NE	Rv2227_(-)
2501577	96	1.87e-203	3.75e-28	1	1.22e-10	NE	Rv2227_(-)
2501596	64	1.39e-139	5.37e-23	1	2.43e-10	NE	Rv2227_(-)
2501644	33	1.04e-77	7.94e-18	1	5.55e-10	NE	Rv2228c_(-)
2501646	186	0	2.5e-43	1	6.18e-09	NE	Rv2228c_(-)
2501650	302	0	1.15e-62	1	2.79e-08	NE	Rv2228c_(-)
2501695	0	8.76e-10	2.05e-07	1	3.63e-09	NE	Rv2228c_(-)
2501740	3	9.01e-16	6.66e-08	1	7.38e-09	NE	Rv2228c_(-)
2501742	74	2.05e-159	9.7e-20	1	4.31e-08	NE	Rv2228c_(-)
2501830	0	3.2e-06	0.97	0.0297	2.23e-09	GD	Rv2228c_(-)
2502067	10	1.14e-24	0.917	0.0826	3.27e-09	GD	Rv2228c_(-)
2502078	0	3.86e-07	0.999	0.0011	7.02e-11	GD	Rv2228c_(-)
2502124	0	3.61e-07	1	8.37e-05	2.13e-12	GD	Rv2228c_(-)
2502190	18	3.05e-40	0.948	0.0519	9.53e-10	GD	Rv2228c_(-)
2502237	0	0.00307	0.997	5.36e-05	3.65e-12	GD	Rv2228c_(-)
2502251	0	0.0031	0.997	9.73e-07	6.49e-14	GD	Rv2228c_(-)
2502376	0	0.0031	0.997	2.28e-08	1.95e-15	GD	Rv2228c_(-)
2502406	0	0.0031	0.997	8.2e-10	4.8e-16	GD	Rv2228c_(-)
2502451	0	0.0031	0.997	2.41e-10	4.51e-16	GD	Rv2228c_(-)
2502549	0	0.0031	0.997	2.26e-10	5.07e-16	GD	Rv2228c_(-)
2502576	0	0.0031	0.997	2.85e-10	6.95e-16	GD	Rv2228c_(-)
2502589	0	0.0031	0.997	4.05e-09	1.51e-15	GD	Rv2228c_(-)
2502679	0	0.0031	0.997	3.16e-07	2.4e-14	GD	Rv2228c_(-)
2502918	11	2.32e-23	0.998	0.00208	1.55e-10	GD	Rv2229c_(-)
2503243	11	1.69e-31	0.998	0.00214	3.81e-11	GD	Rv2229c_(-)
2503362	4	5.59e-19	1	0.000147	6.98e-13	GD	Rv2229c_(-)
2503387	0	9.22e-09	1	3.48e-05	3.05e-13	GD	Rv2229c_(-)
2503439	4	5.84e-16	0.999	0.000649	8.98e-11	GD	Rv2229c_(-)
2503683	0	2.43e-06	0.999	0.000934	4.9e-10	GD	Rv2230c_(-)
2503688	143	4.24e-290	4.88e-23	1	7.76e-06	NE	Rv2230c_(-)
2503882	0	1.58e-05	0.00123	0.999	2.61e-06	NE	Rv2230c_(-)
2503906	0	1.59e-05	0.00126	0.999	2.22e-08	NE	Rv2230c_(-)
2503940	1	1.61e-07	0.000856	0.999	1.62e-09	NE	Rv2230c_(-)
2504034	0	1.58e-05	0.00126	0.999	3.08e-10	NE	Rv2230c_(-)
2504047	13	1.77e-31	8.55e-06	1	6.9e-11	NE	Rv2230c_(-)
2504088	0	9.64e-08	0.00125	0.999	1.36e-11	NE	Rv2230c_(-)
2504117	0	1e-07	0.00125	0.999	2.82e-12	NE	Rv2230c_(-)
2504127	19	1.2e-45	8.28e-07	1	3.52e-12	NE	Rv2230c_(-)
2504189	81	6.54e-173	8.85e-19	1	1.56e-12	NE	Rv2230c_(-)
2504319	1	9.74e-12	3.52e-08	1	2.9e-13	NE	Rv2230c_(-)
2504388	1	1.86e-11	3.67e-08	1	7.63e-14	NE	Rv2230c_(-)
2504404	0	2.65e-09	5.39e-08	1	3.35e-14	NE	Rv2230c_(-)
2504425	31	3.52e-71	3.56e-13	1	3.29e-14	NE	Rv2230c_(-)
2504561	0	8.21e-10	5.34e-10	1	2.48e-14	NE	Rv2230c_(-)
2504686	68	1.55e-145	2.4e-21	1	4.29e-14	NE	Rv2231c_(cobC)
2504749	0	8.74e-08	3.16e-09	1	2.57e-14	NE	Rv2231c_(cobC)
2504757	0	8.82e-08	3.25e-09	1	2.35e-14	NE	Rv2231c_(cobC)
2504787	47	1.36e-101	4.61e-17	1	3.54e-14	NE	Rv2231c_(cobC)
2505007	31	1.02e-73	1.7e-17	1	3.28e-14	NE	Rv2231c_(cobC)
2505050	36	1.07e-83	2.5e-18	1	3.36e-14	NE	Rv2231c_(cobC)
2505159	0	8.21e-10	9.02e-11	1	2.47e-14	NE	Rv2231c_(cobC)
2505212	49	1.3e-107	6.11e-19	1	3.58e-14	NE	Rv2231c_(cobC)
2505276	0	8.74e-08	3.16e-09	1	2.47e-14	NE	Rv2231c_(cobC)
2505318	0	8.82e-08	3.25e-09	1	2.33e-14	NE	Rv2231c_(cobC)
2505369	57	1.49e-121	9.91e-19	1	3.84e-14	NE	Rv2231c_(cobC)
2505490	0	8.21e-10	9.02e-11	1	2.54e-14	NE	Rv2231c_(cobC)
2505610	48	1.29e-105	8.97e-19	1	3.62e-14	NE	Rv2231c_(cobC)
2505632	36	1.07e-83	2.5e-18	1	3.41e-14	NE	Rv2231c_(cobC)
2505639	1	1.6e-13	4.62e-11	1	2.48e-14	NE	Rv2231c_(cobC)
2505663	16	1.84e-43	1.46e-13	1	2.69e-14	NE	Rv2231c_(cobC)
2505714	13	8.62e-38	6.05e-14	1	2.76e-14	NE
2505746	86	1.7e-183	1.94e-26	1	5.68e-14	NE
2505913	118	2.3e-247	5.32e-32	1	8.45e-14	NE
2505955	20	9.2e-52	1.32e-15	1	3.77e-14	NE
2506074	4	7.93e-20	4.68e-12	1	2.83e-14	NE
2506145	147	3.01e-305	6.74e-36	1	9.95e-14	NE
2506165	31	1.02e-73	1.7e-17	1	4.24e-14	NE
2506207	10	8.38e-32	1.25e-13	1	2.87e-14	NE
2506249	10	8.38e-32	1.66e-13	1	2.65e-14	NE
2506369	41	1.12e-93	8.49e-19	1	3.53e-14	NE	Rv2232_(-)
2506387	12	8.54e-36	3.38e-14	1	3.22e-14	NE	Rv2232_(-)
2506569	212	0	1.53e-47	1	2.16e-13	NE	Rv2232_(-)
2506611	33	1.04e-77	7.9e-18	1	5.89e-14	NE	Rv2232_(-)
2506707	116	2.26e-243	1.15e-31	1	8.79e-14	NE	Rv2232_(-)
2506712	0	9.48e-08	7.9e-08	1	3.32e-14	NE	Rv2232_(-)
2506724	1	9.66e-10	5.54e-08	1	3.02e-14	NE	Rv2232_(-)
2506968	0	9.57e-08	8.13e-08	1	4.97e-14	NE	Rv2232_(-)
2507060	17	1.11e-41	1.16e-10	1	1.78e-13	NE	Rv2232_(-)
2507077	37	1.08e-85	2.62e-15	1	8.16e-13	NE	Rv2232_(-)
2507142	138	2.77e-287	2.55e-35	1	6.65e-12	NE	Rv2232_(-)
2507177	17	8.95e-46	3.86e-15	1	6.22e-12	NE	Rv2234_(ptpA)
2507293	88	1.74e-187	5.62e-27	1	3.7e-11	NE	Rv2234_(ptpA)
2507343	6	8.08e-24	4.08e-11	1	5.7e-11	NE	Rv2234_(ptpA)
2507348	0	8.34e-10	5.22e-10	1	2.24e-10	NE	Rv2234_(ptpA)
2507464	23	1.03e-55	7.52e-14	1	1.27e-09	NE	Rv2234_(ptpA)
2507526	27	1.05e-65	7.82e-15	1	5.67e-09	NE	Rv2234_(ptpA)
2507529	42	1.45e-95	1.22e-14	1	2.63e-08	NE	Rv2234_(ptpA)
2507646	0	0.99	0.00033	0.0094	6.8e-10	ES	Rv2235_(-)
2507705	0	1	0.000339	8.84e-05	5.98e-12	ES	Rv2235_(-)
2507716	0	1	0.000339	8.36e-07	5.59e-14	ES	Rv2235_(-)
2507783	0	1	0.000339	8e-09	6.76e-16	ES	Rv2235_(-)
2507823	0	1	0.000339	7.95e-11	1.54e-16	ES	Rv2235_(-)
2507885	0	1	0.000339	8.71e-13	1.72e-16	ES	Rv2235_(-)
2508002	0	1	0.000339	1.3e-14	2.45e-16	ES	Rv2235_(-)
2508030	0	1	0.000339	2.68e-15	4.69e-16	ES	Rv2235_(-)
2508146	0	1	0.00034	1.19e-14	1.15e-15	ES	Rv2235_(-)
2508157	0	1	0.000342	6.54e-13	3.23e-15	ES	Rv2235_(-)
2508203	0	1	0.000348	6.79e-11	9.56e-15	ES	Rv2235_(-)
2508261	0	1	0.000367	7.23e-09	2.93e-14	ES	Rv2235_(-)
2508284	1	0.972	0.0278	7.41e-05	1.35e-11	ES	Rv2235_(-)
2508335	0	1	0.000426	1.59e-06	7e-14	ES	Rv2235_(-)
2508344	0	0.999	0.000434	8.89e-05	5.89e-12	ES	Rv2235_(-)
2508434	4	1.08e-06	0.0104	0.99	6.88e-08	NE	Rv2235_(-),Rv2236c_(cobD)
2508449	0	0.0118	0.0458	0.942	1.35e-08	NE	Rv2235_(-),Rv2236c_(cobD)
2508469	93	2.96e-188	1.47e-17	1	7.01e-09	NE	Rv2236c_(cobD)
2508581	0	8.89e-08	3.21e-09	1	1.23e-09	NE	Rv2236c_(cobD)
2508688	0	8.97e-08	3.3e-09	1	3.19e-10	NE	Rv2236c_(cobD)
2508764	203	0	4.59e-43	1	6.28e-10	NE	Rv2236c_(cobD)
2508812	0	9.32e-06	1.38e-05	1	1.01e-10	NE	Rv2236c_(cobD)
2508827	0	9.4e-06	1.41e-05	1	8.62e-12	NE	Rv2236c_(cobD)
2508863	0	9.4e-06	1.42e-05	1	1.69e-12	NE	Rv2236c_(cobD)
2509060	6	9.85e-18	1.41e-06	1	3.81e-13	NE	Rv2236c_(cobD)
2509150	0	8.55e-10	1.4e-05	1	9.52e-14	NE	Rv2236c_(cobD)
2509207	21	1.05e-51	4.31e-09	1	7.76e-14	NE	Rv2236c_(cobD)
2509235	39	1.12e-89	4.69e-14	1	4.88e-14	NE	Rv2236c_(cobD)
2509399	39	1.1e-89	1.31e-18	1	4.15e-14	NE
2509409	88	1.74e-187	5.34e-27	1	6.5e-14	NE
2509413	85	1.69e-181	1.69e-26	1	7.3e-14	NE
2509423	134	2.67e-279	1.14e-34	1	1.23e-13	NE
2509432	153	3.19e-317	7.78e-38	1	1.52e-13	NE
2509454	4	7.93e-20	4.61e-12	1	4.16e-14	NE
2509542	70	1.47e-151	4.57e-23	1	5.07e-14	NE	Rv2237_(-)
2509581	20	9.2e-52	1.18e-15	1	3.28e-14	NE	Rv2237_(-)
2509620	49	1.21e-109	1.73e-20	1	3.88e-14	NE	Rv2237_(-)
2509728	44	1.15e-99	1.16e-19	1	3.78e-14	NE	Rv2237_(-)
2509730	6	8.08e-24	1.13e-12	1	2.73e-14	NE	Rv2237_(-)
2509776	68	1.44e-147	5.19e-23	1	4.59e-14	NE	Rv2237_(-)
2509782	84	1.67e-179	2.48e-26	1	5.68e-14	NE	Rv2237_(-)
2509809	10	8.38e-32	4.62e-13	1	3.03e-14	NE	Rv2237_(-)
2509845	13	8.62e-38	3e-13	1	2.69e-14	NE	Rv2237_(-)
2509864	0	8.21e-10	1.35e-10	1	2.34e-14	NE	Rv2237_(-)
2509926	25	1.04e-59	9.12e-15	1	2.85e-14	NE	Rv2237_(-)
2509999	1	1.6e-13	4.75e-11	1	2.41e-14	NE	Rv2237_(-)
2510137	44	2.39e-99	3.2e-18	1	3.49e-14	NE	Rv2237_(-)
2510149	57	1.3e-125	7.87e-22	1	4.12e-14	NE	Rv2237_(-)
2510155	0	8.74e-08	3.16e-09	1	2.56e-14	NE	Rv2237_(-)
2510196	0	8.82e-08	3.25e-09	1	2.4e-14	NE	Rv2237_(-)
2510205	75	1.76e-157	9.89e-22	1	4.84e-14	NE	Rv2237_(-)
2510256	87	1.72e-185	7.84e-27	1	5.97e-14	NE	Rv2237_(-)
2510334	13	8.62e-38	2.11e-14	1	3.25e-14	NE
2510351	38	1.09e-87	1.43e-18	1	3.75e-14	NE
2510406	12	8.54e-36	3.38e-14	1	3.74e-14	NE
2510435	263	0	4.8e-56	1	4.61e-13	NE
2510558	112	2.17e-235	5.33e-31	1	1.63e-13	NE
2510590	109	2.11e-229	1.69e-30	1	1.18e-13	NE
2510635	0	1.81e-07	7.62e-08	1	3.73e-14	NE
2510649	0	1.82e-07	7.84e-08	1	2.57e-14	NE
2510660	1	1.83e-09	5.34e-08	1	2.51e-14	NE
2510684	124	2.99e-255	1.6e-28	1	8.09e-14	NE
2510715	51	1.23e-113	7.88e-21	1	5.16e-14	NE	Rv2238c_(ahpE)
2510722	134	2.67e-279	1.14e-34	1	9.78e-14	NE	Rv2238c_(ahpE)
2510833	0	8.21e-10	9.03e-11	1	3.28e-14	NE	Rv2238c_(ahpE)
2510865	29	1.08e-67	1.32e-15	1	3.23e-14	NE	Rv2238c_(ahpE)
2510975	38	1.09e-87	1.18e-18	1	3.41e-14	NE	Rv2238c_(ahpE)
2511099	0	8.21e-10	1.04e-10	1	2.46e-14	NE	Rv2238c_(ahpE)
2511205	14	9.36e-38	4.86e-13	1	2.66e-14	NE	Rv2239c_(-)
2511298	43	1.14e-97	1.16e-18	1	3.6e-14	NE	Rv2239c_(-)
2511534	3	7.85e-18	9.56e-12	1	3.02e-14	NE	Rv2239c_(-)
2511569	117	2.28e-245	9.42e-31	1	1.12e-13	NE	Rv2239c_(-)
2511652	0	8.21e-10	9.02e-11	1	7.48e-14	NE	Rv2239c_(-)
2511819	177	0	2.79e-40	1	7.96e-13	NE	Rv2240c_(-)
2511960	178	0	5.28e-42	1	1.46e-12	NE	Rv2240c_(-)
2512116	0	8.21e-10	9.02e-11	1	5.96e-13	NE	Rv2240c_(-)
2512150	33	1.12e-75	2.84e-16	1	2.14e-12	NE	Rv2240c_(-)
2512168	343	0	1.64e-69	1	7.74e-11	NE	Rv2240c_(-)
2512292	130	2.57e-271	5.32e-34	1	2e-11	NE	Rv2240c_(-)
2512361	0	8.21e-10	9.02e-11	1	1.06e-11	NE	Rv2240c_(-)
2512390	153	3.43e-315	2.8e-36	1	8.14e-11	NE	Rv2240c_(-)
2512406	191	0	3.59e-44	1	2.1e-10	NE	Rv2240c_(-)
2512436	1	2.06e-07	0.0127	0.987	7.92e-11	NE	Rv2240c_(-)
2512444	0	3.92e-05	0.0194	0.981	1.9e-12	NE	Rv2240c_(-)
2512547	0	3.94e-05	0.0194	0.981	6.82e-14	NE	Rv2241_(aceE)
2512637	0	3.93e-05	0.0194	0.981	2.37e-14	NE	Rv2241_(aceE)
2512656	1	3.98e-07	0.0133	0.987	3.97e-14	NE	Rv2241_(aceE)
2512702	3	2.11e-11	0.00621	0.994	1.65e-13	NE	Rv2241_(aceE)
2512709	10	3.12e-29	0.000424	1	1.54e-12	NE	Rv2241_(aceE)
2512775	0	4.63e-08	0.0187	0.981	1.36e-12	NE	Rv2241_(aceE)
2512852	87	1.39e-181	5.78e-17	1	8.21e-11	NE	Rv2241_(aceE)
2512862	19	9.12e-50	1.75e-15	1	1.65e-11	NE	Rv2241_(aceE)
2512883	33	1.04e-77	8.09e-18	1	4.34e-12	NE	Rv2241_(aceE)
2512976	17	8.95e-46	3.86e-15	1	9.88e-13	NE	Rv2241_(aceE)
2513069	47	1.18e-105	3.85e-20	1	3.2e-13	NE	Rv2241_(aceE)
2513147	3	7.85e-18	9.56e-12	1	8.05e-14	NE	Rv2241_(aceE)
2513168	49	1.21e-109	2.05e-19	1	5.39e-14	NE	Rv2241_(aceE)
2513185	7	8.15e-26	5.77e-13	1	3.14e-14	NE	Rv2241_(aceE)
2513478	70	1.47e-151	1.81e-23	1	5.29e-14	NE	Rv2241_(aceE)
2513485	71	1.48e-153	3.65e-24	1	6.8e-14	NE	Rv2241_(aceE)
2513504	30	1.01e-71	2.5e-17	1	7.3e-14	NE	Rv2241_(aceE)
2513513	381	0	7.56e-76	1	2.35e-12	NE	Rv2241_(aceE)
2513515	126	2.48e-263	2.47e-33	1	3.61e-13	NE	Rv2241_(aceE)
2513534	34	1.05e-79	5.38e-18	1	1.01e-13	NE	Rv2241_(aceE)
2513605	84	1.67e-179	2.48e-26	1	7.98e-14	NE	Rv2241_(aceE)
2513636	0	8.21e-10	2.46e-09	1	3.16e-14	NE	Rv2241_(aceE)
2513648	10	9.01e-30	5.45e-11	1	2.67e-14	NE	Rv2241_(aceE)
2513657	0	8.21e-10	2.53e-09	1	2.41e-14	NE	Rv2241_(aceE)
2513720	58	1.41e-125	5.27e-19	1	4.18e-14	NE	Rv2241_(aceE)
2513791	118	2.3e-247	5.32e-32	1	7.8e-14	NE	Rv2241_(aceE)
2513852	9	8.31e-30	2.25e-12	1	3.29e-14	NE	Rv2241_(aceE)
2513864	1	1.6e-13	8.93e-11	1	2.6e-14	NE	Rv2241_(aceE)
2513867	114	4.6e-239	1.26e-29	1	6.98e-14	NE	Rv2241_(aceE)
2513900	31	1.02e-73	1.7e-17	1	3.87e-14	NE	Rv2241_(aceE)
2513990	39	1.1e-89	8e-19	1	3.62e-14	NE	Rv2241_(aceE)
2514096	0	8.74e-08	3.16e-09	1	2.54e-14	NE	Rv2241_(aceE)
2514156	0	8.82e-08	3.25e-09	1	2.59e-14	NE	Rv2241_(aceE)
2514164	177	0	9.77e-39	1	1.41e-13	NE	Rv2241_(aceE)
2514166	0	8.21e-10	9.02e-11	1	4.01e-14	NE	Rv2241_(aceE)
2514185	201	0	2.78e-44	1	1.96e-13	NE	Rv2241_(aceE)
2514187	4	7.93e-20	4.61e-12	1	4.38e-14	NE	Rv2241_(aceE)
2514218	81	1.63e-173	6.7e-25	1	5.93e-14	NE	Rv2241_(aceE)
2514305	81	1.63e-173	7.85e-26	1	5.96e-14	NE	Rv2241_(aceE)
2514338	20	9.2e-52	1.19e-15	1	3.39e-14	NE	Rv2241_(aceE)
2514347	10	8.38e-32	9.61e-14	1	2.72e-14	NE	Rv2241_(aceE)
2514379	38	1.09e-87	2.04e-18	1	3.35e-14	NE	Rv2241_(aceE)
2514524	20	9.2e-52	1.18e-15	1	3.02e-14	NE	Rv2241_(aceE)
2514542	36	1.07e-83	2.54e-18	1	3.68e-14	NE	Rv2241_(aceE)
2514554	29	1e-69	3.67e-17	1	4.53e-14	NE	Rv2241_(aceE)
2514614	243	0	7.69e-53	1	4.24e-13	NE	Rv2241_(aceE)
2514626	22	9.38e-56	5.43e-16	1	9.43e-14	NE	Rv2241_(aceE)
2514638	38	1.09e-87	1.17e-18	1	1.46e-13	NE	Rv2241_(aceE)
2514691	17	8.95e-46	3.86e-15	1	3.26e-13	NE	Rv2241_(aceE)
2514695	251	0	3.75e-54	1	7.1e-12	NE	Rv2241_(aceE)
2514701	41	1.12e-93	3.66e-19	1	2.29e-12	NE	Rv2241_(aceE)
2514756	0	8.21e-10	9.02e-11	1	3.86e-12	NE	Rv2241_(aceE)
2514849	52	1.33e-113	1.93e-19	1	2.19e-11	NE	Rv2241_(aceE)
2514917	98	1.91e-207	1.15e-28	1	1.08e-10	NE	Rv2241_(aceE)
2515019	169	0	1.68e-40	1	5.01e-10	NE	Rv2241_(aceE)
2515079	0	8.31e-10	3.1e-08	1	2.68e-10	NE	Rv2241_(aceE)
2515181	6	8.79e-22	3.19e-09	1	9.41e-10	NE	Rv2241_(aceE)
2515241	16	9.37e-44	6.9e-11	1	4.42e-09	NE	Rv2241_(aceE)
2515291	31	1.28e-73	2.38e-13	1	2.18e-08	NE
2515298	0	0.991	1.32e-07	0.00939	6.62e-10	ES
2515399	0	1	4.6e-08	8.82e-05	5.93e-12	ES	Rv2242_(-)
2515466	0	1	1.65e-08	8.28e-07	5.53e-14	ES	Rv2242_(-)
2515561	0	1	6.8e-09	7.77e-09	6.57e-16	ES	Rv2242_(-)
2515563	0	1	3.62e-09	7.3e-11	1.42e-16	ES	Rv2242_(-)
2515729	0	1	2.57e-09	6.86e-13	1.36e-16	ES	Rv2242_(-)
2515765	0	1	2.23e-09	7.12e-15	1.35e-16	ES	Rv2242_(-)
2515835	0	1	2.12e-09	7.47e-16	1.35e-16	ES	Rv2242_(-)
2515910	0	1	2.08e-09	6.87e-16	1.35e-16	ES	Rv2242_(-)
2516175	0	1	2.08e-09	6.87e-16	1.35e-16	ES	Rv2242_(-)
2516241	0	1	2.12e-09	7.47e-16	1.35e-16	ES	Rv2242_(-)
2516301	0	1	2.23e-09	7.1e-15	1.35e-16	ES	Rv2242_(-)
2516321	0	1	2.57e-09	6.84e-13	1.36e-16	ES	Rv2242_(-)
2516354	0	1	3.61e-09	7.28e-11	2.19e-16	ES	Rv2242_(-)
2516362	0	1	6.79e-09	7.75e-09	4.2e-14	ES	Rv2242_(-)
2516431	0	1	1.65e-08	8.25e-07	2.21e-11	ES	Rv2242_(-)
2516491	0	1	4.59e-08	8.79e-05	1.17e-08	ES	Rv2242_(-)
2516530	29	1.39e-56	2.06e-10	0.999	0.000828	NE	Rv2242_(-)
2516572	70	1.85e-151	1.55e-20	0.999	0.00112	NE
2516620	66	1.59e-143	2.8e-23	0.999	0.00109	NE
2516684	30	1.16e-71	2.88e-17	0.999	0.000834	NE
2516689	122	3.57e-255	1.72e-32	0.998	0.00166	NE
2516709	0	0.52	0.461	0.0184	1.23e-05	GD
2516711	0	0.525	0.474	0.000433	5.77e-08	GD
2516713	0	0.525	0.475	1.15e-05	3.06e-10	GD
2516723	0	0.525	0.475	3.2e-07	1.73e-12	GD
2516737	0	0.525	0.475	9.08e-09	2.71e-14	GD
2516745	0	0.525	0.475	2.59e-10	5.07e-14	GD
2516779	0	0.525	0.475	8.2e-12	1.54e-13	GD
2516901	0	0.525	0.475	2.74e-12	4.67e-13	GD	Rv2243_(fabD)
2517077	0	0.524	0.476	1.94e-11	1.42e-12	GD	Rv2243_(fabD)
2517096	0	0.521	0.479	1.31e-09	4.33e-12	GD	Rv2243_(fabD)
2517607	0	0.512	0.488	1.37e-07	1.56e-11	GD	Rv2243_(fabD)
2517613	0	0.486	0.514	1.46e-05	1.33e-09	GD	Rv2243_(fabD)
2517690	26	3.27e-50	0.0173	0.982	0.000529	GD	Rv2243_(fabD)
2517692	0	1.01e-10	0.997	0.00262	1.16e-06	GD	Rv2243_(fabD)
2517721	1	1.18e-12	0.996	0.00383	1.67e-06	GD
2517740	16	1.76e-41	0.45	0.549	0.000267	GD
2517749	0	0.324	0.674	0.00177	7.62e-07	GD
2517752	1	0.00868	0.991	7.32e-05	4.02e-09	GD
2517802	0	0.693	0.307	7.66e-06	3.92e-10	ES	Rv2244_(acpP)
2517825	0	0.859	0.141	7.24e-08	8.45e-11	ES	Rv2244_(acpP)
2517832	0	0.914	0.0863	8.18e-10	2.77e-11	ES	Rv2244_(acpP)
2517932	0	0.932	0.0684	5.32e-11	9.08e-12	ES	Rv2244_(acpP)
2517973	0	0.938	0.0625	1.54e-11	2.98e-12	ES	Rv2244_(acpP)
2517995	0	0.939	0.0605	5.05e-12	9.8e-13	ES	Rv2244_(acpP)
2518134	0	0.94	0.0599	1.66e-12	3.22e-13	ES	Rv2245_(kasA)
2518280	0	0.94	0.0597	5.46e-13	1.06e-13	ES	Rv2245_(kasA)
2518357	0	0.94	0.0596	1.8e-13	3.49e-14	ES	Rv2245_(kasA)
2518394	0	0.94	0.0596	5.95e-14	1.15e-14	ES	Rv2245_(kasA)
2518460	0	0.94	0.0596	2.01e-14	3.9e-15	ES	Rv2245_(kasA)
2518489	0	0.94	0.0596	7.13e-15	1.38e-15	ES	Rv2245_(kasA)
2518920	0	0.94	0.0596	2.9e-15	5.63e-16	ES	Rv2245_(kasA)
2518941	0	0.94	0.0596	1.58e-15	3.08e-16	ES	Rv2245_(kasA)
2518977	0	0.94	0.0596	1.37e-15	2.68e-16	ES	Rv2245_(kasA)
2519061	0	0.94	0.0596	2.03e-15	3.86e-16	ES	Rv2245_(kasA)
2519122	0	0.94	0.0596	9.07e-15	8.26e-16	ES	Rv2245_(kasA)
2519230	0	0.94	0.0596	5.12e-13	2.2e-15	ES	Rv2245_(kasA)
2519284	0	0.94	0.0596	5.29e-11	1.15e-14	ES	Rv2245_(kasA)
2519293	0	0.94	0.0596	5.62e-09	2.73e-12	ES	Rv2245_(kasA)
2519299	0	0.94	0.0596	5.97e-07	1.44e-09	ES	Rv2245_(kasA)
2519359	0	0.94	0.0598	6.36e-05	7.67e-07	ES	Rv2245_(kasA)
2519433	57	2.15e-112	2.55e-09	0.915	0.0846	NE	Rv2246_(kasB)
2519472	0	0.92	0.073	0.00694	0.000419	ES	Rv2246_(kasB)
2519491	0	0.927	0.0732	7.01e-05	8.45e-07	ES	Rv2246_(kasB)
2519495	0	0.927	0.0732	7.99e-07	1.92e-09	ES	Rv2246_(kasB)
2519547	0	0.927	0.0732	1.15e-08	5.52e-12	ES	Rv2246_(kasB)
2519586	0	0.927	0.0732	2.23e-10	2.19e-14	ES	Rv2246_(kasB)
2519698	0	0.927	0.0732	5.4e-12	1.5e-15	ES	Rv2246_(kasB)
2519830	0	0.927	0.0732	1.65e-13	3.93e-15	ES	Rv2246_(kasB)
2519838	0	0.927	0.0732	6.41e-14	1.16e-14	ES	Rv2246_(kasB)
2519887	0	0.927	0.0733	1.81e-13	3.51e-14	ES	Rv2246_(kasB)
2519957	0	0.927	0.0733	5.5e-13	1.07e-13	ES	Rv2246_(kasB)
2520330	0	0.926	0.0735	1.67e-12	3.25e-13	ES	Rv2246_(kasB)
2520469	0	0.926	0.0742	5.2e-12	9.88e-13	ES	Rv2246_(kasB)
2520581	0	0.924	0.0761	2.71e-11	3.01e-12	ES	Rv2246_(kasB)
2520640	0	0.918	0.0821	1.28e-09	9.27e-12	ES	Rv2246_(kasB)
2520646	0	0.9	0.1	1.31e-07	8.53e-11	ES	Rv2246_(kasB)
2520657	0	0.845	0.155	1.4e-05	3.07e-08	ES	Rv2246_(kasB)
2520706	3	6.71e-06	0.985	0.0144	0.000161	GD	Rv2246_(kasB)
2520709	41	2.61e-84	3.12e-05	0.985	0.0147	GD	Rv2246_(kasB)
2520722	0	0.334	0.663	0.00305	3.34e-05	GD
2520979	0	0.337	0.663	2.95e-05	6.47e-08	GD	Rv2247_(accD6)
2521073	0	0.337	0.663	3.04e-07	1.33e-10	GD	Rv2247_(accD6)
2521111	0	0.337	0.663	3.61e-09	3.16e-13	GD	Rv2247_(accD6)
2521162	0	0.337	0.663	5.57e-11	1.55e-15	GD	Rv2247_(accD6)
2521345	0	0.337	0.663	1.15e-12	5.8e-16	GD	Rv2247_(accD6)
2521465	0	0.337	0.663	3.35e-14	9.19e-16	GD	Rv2247_(accD6)
2521589	1	0.00747	0.993	3.18e-14	4.65e-15	GD	Rv2247_(accD6)
2521607	0	0.337	0.663	1.56e-14	5.82e-16	GD	Rv2247_(accD6)
2521717	0	0.337	0.663	5.04e-13	6.14e-16	GD	Rv2247_(accD6)
2521831	0	0.337	0.663	3.39e-11	1.07e-15	GD	Rv2247_(accD6)
2521843	0	0.337	0.663	2.95e-09	2.76e-15	GD	Rv2247_(accD6)
2521923	0	0.337	0.663	2.9e-07	2.64e-14	GD	Rv2247_(accD6)
2522088	0	0.337	0.663	3.01e-05	2.02e-12	GD	Rv2247_(accD6)
2522161	6	5.08e-12	0.954	0.0457	3.22e-09	GD	Rv2247_(accD6)
2522236	3	6.81e-15	0.985	0.0152	2.3e-10	GD
2522292	0	2.42e-06	0.994	0.00564	6.93e-11	GD
2522303	39	1.38e-82	9.14e-06	1	8.53e-08	NE
2522416	91	6.32e-192	2.15e-19	1	3.74e-08	NE	Rv2248_(-)
2522425	0	8.94e-10	9.82e-11	1	6.95e-09	NE	Rv2248_(-)
2522524	139	3.27e-287	6.56e-34	1	6.27e-09	NE	Rv2248_(-)
2522553	134	2.7e-279	1.16e-34	1	3.46e-09	NE	Rv2248_(-)
2522559	159	0	7.82e-39	1	2.41e-09	NE	Rv2248_(-)
2522576	164	0	1.14e-39	1	1.5e-09	NE	Rv2248_(-)
2522735	170	0	1.14e-40	1	8.89e-10	NE	Rv2248_(-)
2522825	1	9.5e-10	8.89e-08	1	1.19e-10	NE	Rv2248_(-)
2522917	0	1.82e-07	1.36e-07	1	2.36e-11	NE	Rv2248_(-)
2522924	0	1.82e-07	1.36e-07	1	4.76e-12	NE	Rv2248_(-)
2522992	10	1.98e-27	2.88e-09	1	1.08e-12	NE	Rv2248_(-)
2523162	54	1.27e-119	5.71e-17	1	3.76e-13	NE	Rv2248_(-)
2523260	0	8.21e-10	9.03e-11	1	8.91e-14	NE	Rv2249c_(glpD1)
2523273	84	1.8e-177	8.93e-25	1	7.95e-14	NE	Rv2249c_(glpD1)
2523326	50	1.22e-111	1.16e-20	1	4.95e-14	NE	Rv2249c_(glpD1)
2523364	0	8.74e-08	3.16e-09	1	2.74e-14	NE	Rv2249c_(glpD1)
2523463	0	8.82e-08	3.25e-09	1	2.5e-14	NE	Rv2249c_(glpD1)
2523619	135	3.08e-277	9.82e-32	1	8.48e-14	NE	Rv2249c_(glpD1)
2523625	14	8.7e-40	1.56e-14	1	3.47e-14	NE	Rv2249c_(glpD1)
2523741	9	8.31e-30	1.94e-13	1	2.72e-14	NE	Rv2249c_(glpD1)
2523760	41	1.12e-93	8.42e-19	1	3.38e-14	NE	Rv2249c_(glpD1)
2523815	0	8.74e-08	3.17e-09	1	2.44e-14	NE	Rv2249c_(glpD1)
2523901	0	8.82e-08	3.25e-09	1	2.31e-14	NE	Rv2249c_(glpD1)
2524035	25	1.1e-57	2.15e-13	1	2.92e-14	NE	Rv2249c_(glpD1)
2524174	68	1.44e-147	4.61e-23	1	4.42e-14	NE	Rv2249c_(glpD1)
2524258	9	8.31e-30	7.52e-11	1	2.79e-14	NE	Rv2249c_(glpD1)
2524364	1	8.98e-12	3.09e-09	1	2.38e-14	NE	Rv2249c_(glpD1)
2524371	0	1.7e-09	4.61e-09	1	2.34e-14	NE	Rv2249c_(glpD1)
2524558	57	2.89e-123	1.41e-18	1	4.02e-14	NE	Rv2249c_(glpD1)
2524662	87	1.72e-185	7.84e-27	1	5.72e-14	NE	Rv2249c_(glpD1)
2524682	0	8.21e-10	9.02e-11	1	2.88e-14	NE	Rv2249c_(glpD1)
2524695	99	2.07e-207	2.82e-27	1	6.13e-14	NE	Rv2249c_(glpD1)
2524794	12	8.54e-36	3.38e-14	1	3.25e-14	NE	Rv2250c_(-)
2524813	24	9.56e-60	3.39e-16	1	3.56e-14	NE	Rv2250c_(-)
2525019	194	0	1.14e-44	1	1.86e-13	NE	Rv2250c_(-)
2525102	64	1.39e-139	5.36e-23	1	7.49e-14	NE	Rv2250c_(-)
2525158	106	2.06e-223	5.33e-30	1	8.65e-14	NE	Rv2250c_(-)
2525211	25	9.64e-62	1.71e-16	1	4.23e-14	NE	Rv2250c_(-)
2525213	129	2.55e-269	7.82e-34	1	8.89e-14	NE	Rv2250c_(-)
2525277	0	8.21e-10	9.44e-11	1	3.16e-14	NE	Rv2250c_(-)
2525311	27	1.06e-63	2.98e-15	1	3.1e-14	NE	Rv2250c_(-)
2525323	0	8.21e-10	1.12e-10	1	2.4e-14	NE	Rv2250c_(-)
2525338	14	9.36e-38	5.19e-13	1	2.6e-14	NE	Rv2250c_(-)
2525357	20	9.2e-52	9.92e-15	1	2.77e-14	NE
2525360	13	8.62e-38	2.48e-13	1	2.62e-14	NE
2525365	3	7.85e-18	5.08e-11	1	2.38e-14	NE
2525486	6	8.08e-24	1.69e-11	1	2.44e-14	NE	Rv2250A_(-)
2525593	40	1.11e-91	2.87e-17	1	3.39e-14	NE	Rv2250A_(-),Rv2251_(-)
2525753	46	1.17e-103	5.37e-20	1	3.88e-14	NE	Rv2250A_(-),Rv2251_(-)
2525860	94	1.84e-199	5.34e-28	1	6.1e-14	NE	Rv2251_(-)
2526059	4	7.93e-20	4.61e-12	1	3.01e-14	NE	Rv2251_(-)
2526248	32	1.03e-75	9.89e-17	1	3.6e-14	NE	Rv2251_(-)
2526560	127	2.5e-265	1.68e-33	1	9.64e-14	NE	Rv2251_(-)
2526691	74	1.52e-159	1.15e-24	1	7.72e-14	NE	Rv2251_(-)
2526728	148	3.04e-307	5.3e-37	1	1.64e-13	NE	Rv2251_(-)
2526749	213	0	7.72e-48	1	3.17e-13	NE	Rv2251_(-)
2527070	23	9.47e-58	3.69e-16	1	6.54e-14	NE	Rv2252_(-)
2527238	23	9.47e-58	3.72e-16	1	3.79e-14	NE	Rv2252_(-)
2527268	28	9.92e-68	7.74e-17	1	3.26e-14	NE	Rv2252_(-)
2527293	0	8.21e-10	1.44e-09	1	2.47e-14	NE	Rv2252_(-)
2527350	30	1.09e-69	1.47e-14	1	3.19e-14	NE	Rv2252_(-)
2527410	0	9.31e-06	1.12e-07	1	3.01e-14	NE	Rv2252_(-)
2527428	0	9.4e-06	1.15e-07	1	2.3e-14	NE	Rv2252_(-)
2527440	0	9.4e-06	1.15e-07	1	2.4e-14	NE	Rv2252_(-)
2527507	96	2.28e-197	1.1e-23	1	7.74e-14	NE	Rv2252_(-)
2527510	115	2.24e-241	1.68e-31	1	8.95e-14	NE	Rv2252_(-)
2527620	0	8.74e-08	3.16e-09	1	3.24e-14	NE	Rv2252_(-)
2527630	0	8.82e-08	3.25e-09	1	2.56e-14	NE	Rv2252_(-)
2527643	115	2.56e-237	2.12e-28	1	6.88e-14	NE	Rv2252_(-)
2527713	0	8.21e-10	1.74e-09	1	2.88e-14	NE	Rv2252_(-)
2527818	6	8.68e-22	1.78e-10	1	2.51e-14	NE	Rv2252_(-)
2527828	11	8.46e-34	2.5e-11	1	2.55e-14	NE	Rv2252_(-)
2527856	4	7.93e-20	3.04e-10	1	2.47e-14	NE	Rv2252_(-)
2527915	48	1.2e-107	1.24e-17	1	3.92e-14	NE	Rv2252_(-)
2527926	46	1.17e-103	5.37e-20	1	4.91e-14	NE
2527940	45	1.16e-101	7.89e-20	1	7.69e-14	NE
2527969	134	2.67e-279	1.14e-34	1	3.42e-13	NE
2528091	375	0	7.56e-75	1	4.06e-12	NE	Rv2253_(-)
2528154	183	0	7.75e-43	1	1.02e-12	NE	Rv2253_(-)
2528172	76	1.55e-163	5.35e-25	1	3.37e-13	NE	Rv2253_(-)
2528268	247	0	1.66e-53	1	9.18e-13	NE	Rv2253_(-)
2528293	23	9.47e-58	4.35e-16	1	1.45e-13	NE	Rv2253_(-)
2528326	0	8.21e-10	9.07e-11	1	8.91e-14	NE	Rv2253_(-)
2528346	123	2.59e-255	2.82e-31	1	4.69e-13	NE	Rv2253_(-)
2528373	261	0	7.67e-56	1	2.79e-12	NE	Rv2253_(-)
2528388	26	9.74e-64	1.16e-16	1	6.36e-13	NE	Rv2253_(-)
2528414	69	1.45e-149	7.87e-24	1	1.75e-12	NE	Rv2253_(-)
2528420	10	8.38e-32	9.46e-14	1	2.88e-12	NE	Rv2253_(-)
2528438	200	0	1.99e-45	1	4.59e-11	NE	Rv2253_(-)
2528563	0	1.7e-09	2.19e-09	1	1.88e-11	NE	Rv2254c_(-)
2528675	1	1.72e-11	1.53e-09	1	6.18e-11	NE	Rv2254c_(-)
2528735	314	0	9.64e-62	1	2.85e-09	NE	Rv2254c_(-)
2528748	85	1.69e-181	1.69e-26	1	7.05e-10	NE	Rv2254c_(-)
2528777	81	1.64e-173	7.89e-26	1	1.17e-09	NE	Rv2254c_(-)
2528967	35	1.07e-81	3.71e-18	1	1.78e-09	NE	Rv2254c_(-)
2528975	268	0	5.5e-57	1	3.1e-08	NE	Rv2254c_(-)
2528980	224	0	1.17e-49	1	3.24e-08	NE	Rv2255c_(-)
2529013	0	9.55e-10	1.05e-10	1	7.83e-09	NE	Rv2255c_(-)
2529186	168	0	1.03e-38	1	5.86e-08	NE
2529192	241	0	2.05e-52	1	1.77e-07	NE
2529199	143	3.47e-297	4.32e-36	1	1.15e-07	NE
2529241	333	0	1.01e-67	1	6.93e-07	NE
2529341	19	4.35e-45	0.000304	1	7.47e-08	NE	Rv2256c_(-)
2529395	0	0.00553	0.946	0.0485	4.31e-09	GD	Rv2256c_(-)
2529588	0	0.00558	0.972	0.022	6.53e-11	GD	Rv2256c_(-)
2529643	0	0.00558	0.973	0.0212	1.54e-12	GD	Rv2256c_(-)
2529678	0	0.00557	0.973	0.0212	5.4e-14	GD	Rv2256c_(-)
2529745	1	8.19e-05	0.969	0.031	7.18e-14	GD	Rv2256c_(-)
2529806	0	0.00547	0.973	0.0212	2.35e-14	GD	Rv2256c_(-)
2529958	3	1.7e-08	0.935	0.0646	5.22e-12	GD
2529973	0	0.00304	0.976	0.0213	1.89e-12	GD
2529987	0	0.00304	0.975	0.0221	6.09e-11	GD
2530004	133	2.12e-267	1.29e-21	1	1.83e-07	NE	Rv2257c_(-)
2530010	115	2.91e-241	2.19e-31	1	9.01e-08	NE	Rv2257c_(-)
2530018	0	9.37e-10	1.03e-10	1	2.21e-08	NE	Rv2257c_(-)
2530247	119	2.85e-247	1.49e-30	1	3.53e-08	NE	Rv2257c_(-)
2530258	501	0	7.55e-96	1	5.49e-07	NE	Rv2257c_(-)
2530457	12	9.54e-36	3.77e-14	1	1.34e-08	NE	Rv2257c_(-)
2530517	246	0	3.44e-53	1	3.75e-08	NE	Rv2257c_(-)
2530526	192	0	2.53e-44	1	1.93e-08	NE	Rv2257c_(-)
2530728	0	8.43e-10	9.27e-11	1	2.86e-09	NE	Rv2257c_(-)
2530744	153	3.52e-315	2.87e-36	1	4.44e-09	NE	Rv2257c_(-)
2530851	307	0	1.65e-63	1	1.12e-08	NE	Rv2258c_(-)
2530854	198	0	2.46e-45	1	4.14e-09	NE	Rv2258c_(-)
2530900	29	1.01e-69	3.69e-17	1	7.19e-10	NE	Rv2258c_(-)
2531000	51	1.23e-113	7.9e-21	1	3.82e-10	NE	Rv2258c_(-)
2531013	186	0	2.45e-43	1	7.31e-10	NE	Rv2258c_(-)
2531019	295	0	1.65e-61	1	1.44e-09	NE	Rv2258c_(-)
2531112	233	0	3.58e-51	1	8.02e-10	NE	Rv2258c_(-)
2531181	258	0	2.43e-55	1	7.33e-10	NE	Rv2258c_(-)
2531493	0	8.22e-10	1.11e-10	1	6.78e-11	NE	Rv2258c_(-)
2531502	13	9.28e-36	7.6e-13	1	1.6e-11	NE	Rv2258c_(-)
2531579	76	1.55e-163	5.12e-24	1	6.79e-12	NE	Rv2258c_(-)
2531646	116	2.26e-243	1.15e-31	1	3.58e-12	NE	Rv2258c_(-)
2531667	90	1.77e-191	2.48e-27	1	1.33e-12	NE	Rv2258c_(-)
2531699	33	1.04e-77	7.9e-18	1	3.57e-13	NE	Rv2258c_(-)
2531715	117	2.28e-245	7.82e-32	1	3.16e-13	NE	Rv2258c_(-)
2532224	83	1.66e-177	3.64e-26	1	2e-13	NE
2532231	278	0	1.12e-58	1	9.7e-13	NE
2532365	140	2.82e-291	1.14e-35	1	3.35e-13	NE	Rv2259_(adhE2)
2532372	4	7.93e-20	4.61e-12	1	7.89e-14	NE	Rv2259_(adhE2)
2532385	90	1.77e-191	2.12e-26	1	1.23e-13	NE	Rv2259_(adhE2)
2532412	319	0	1.64e-65	1	1.03e-12	NE	Rv2259_(adhE2)
2532470	36	1.07e-83	2.5e-18	1	1.18e-13	NE	Rv2259_(adhE2)
2532559	35	1.06e-81	3.67e-18	1	5.64e-14	NE	Rv2259_(adhE2)
2532576	61	1.35e-133	1.7e-22	1	5.05e-14	NE	Rv2259_(adhE2)
2532651	26	9.74e-64	1.23e-16	1	3.44e-14	NE	Rv2259_(adhE2)
2532773	0	8.21e-10	9.04e-11	1	2.55e-14	NE	Rv2259_(adhE2)
2533027	68	1.55e-145	4.16e-22	1	4.63e-14	NE	Rv2259_(adhE2)
2533042	26	9.74e-64	1.16e-16	1	3.92e-14	NE	Rv2259_(adhE2)
2533159	146	2.99e-303	1.14e-36	1	1.38e-13	NE	Rv2259_(adhE2)
2533207	128	2.52e-267	1.15e-33	1	1.58e-13	NE	Rv2259_(adhE2)
2533304	36	1.07e-83	2.5e-18	1	9.43e-14	NE	Rv2259_(adhE2)
2533466	25	9.64e-62	1.71e-16	1	1.58e-13	NE	Rv2260_(-)
2533728	96	1.87e-203	2.48e-28	1	8.44e-13	NE	Rv2260_(-)
2533815	0	0.00107	9.2e-05	0.999	1.09e-12	NE	Rv2260_(-)
2533846	0	0.00108	9.46e-05	0.999	3.55e-14	NE	Rv2260_(-)
2533867	0	0.00108	9.47e-05	0.999	2.32e-14	NE	Rv2260_(-)
2533935	1	1.1e-05	6.46e-05	1	3.06e-14	NE	Rv2260_(-)
2533994	0	0.00107	9.46e-05	0.999	4.58e-14	NE
2534010	102	2.76e-207	9.09e-22	1	4.77e-12	NE
2534042	308	0	1.12e-63	1	1.6e-11	NE	Rv2261c_(-)
2534046	104	2.02e-219	1.15e-29	1	2.86e-12	NE	Rv2261c_(-)
2534153	71	1.48e-153	3.65e-24	1	1.21e-12	NE	Rv2261c_(-)
2534241	0	8.21e-10	9.02e-11	1	4.76e-13	NE	Rv2261c_(-)
2534375	490	0	1.83e-92	1	2.3e-11	NE	Rv2261c_(-)
2534438	126	2.48e-263	2.47e-33	1	1.48e-12	NE	Rv2261c_(-)
2534457	93	1.82e-197	7.84e-28	1	6e-13	NE	Rv2261c_(-)
2534528	6	8.08e-24	1.13e-12	1	1.62e-13	NE	Rv2262c_(-)
2534569	270	0	1.09e-56	1	1e-12	NE	Rv2262c_(-)
2534602	43	1.14e-97	1.7e-19	1	1.81e-13	NE	Rv2262c_(-)
2534647	323	0	3.53e-66	1	1.43e-12	NE	Rv2262c_(-)
2534859	12	8.54e-36	3.38e-14	1	1.27e-13	NE	Rv2262c_(-)
2534874	116	2.26e-243	1.55e-31	1	1.31e-13	NE	Rv2262c_(-)
2534926	56	1.29e-123	1.16e-21	1	6.41e-14	NE	Rv2262c_(-)
2535023	39	1.1e-89	7.97e-19	1	4.2e-14	NE	Rv2262c_(-)
2535081	1	8.98e-12	1.47e-09	1	2.61e-14	NE	Rv2262c_(-)
2535225	0	1.7e-09	2.24e-09	1	2.35e-14	NE	Rv2262c_(-)
2535328	31	2.26e-71	1.48e-14	1	3.08e-14	NE	Rv2262c_(-)
2535356	31	1.02e-73	2.05e-17	1	3.33e-14	NE	Rv2262c_(-)
2535411	87	1.72e-185	7.85e-27	1	5.79e-14	NE	Rv2262c_(-)
2535480	0	8.21e-10	9.02e-11	1	3.28e-14	NE	Rv2262c_(-)
2535602	99	2.07e-207	2.82e-27	1	1.01e-13	NE
2535716	124	2.43e-259	5.32e-33	1	2.1e-13	NE	Rv2263_(-)
2535761	365	0	3.52e-73	1	2.13e-12	NE	Rv2263_(-)
2535969	54	1.26e-119	2.49e-21	1	2.01e-13	NE	Rv2263_(-)
2536028	0	8.21e-10	9.02e-11	1	6.33e-14	NE	Rv2263_(-)
2536130	156	3.52e-321	8.85e-37	1	1.84e-13	NE	Rv2263_(-)
2536147	69	1.45e-149	7.86e-24	1	1.15e-13	NE	Rv2263_(-)
2536165	159	0	7.77e-39	1	3.24e-13	NE	Rv2263_(-)
2536339	307	0	1.64e-63	1	1.41e-12	NE	Rv2263_(-)
2536408	87	1.72e-185	7.84e-27	1	2.66e-13	NE	Rv2263_(-)
2536447	216	0	2.44e-48	1	4.88e-13	NE	Rv2263_(-)
2536465	0	8.21e-10	9.69e-11	1	7.24e-14	NE	Rv2263_(-)
2536530	16	9.53e-42	2.09e-13	1	3.81e-14	NE	Rv2263_(-)
2536576	20	9.2e-52	4.37e-15	1	3.2e-14	NE	Rv2263_(-),Rv2264c_(-)
2536619	97	1.89e-205	1.79e-28	1	6.2e-14	NE	Rv2264c_(-)
2536798	62	1.36e-135	1.15e-22	1	4.94e-14	NE	Rv2264c_(-)
2536871	0	8.21e-10	1.06e-09	1	2.69e-14	NE	Rv2264c_(-)
2536891	3	8.44e-16	3.44e-10	1	2.46e-14	NE	Rv2264c_(-)
2537073	36	1.08e-83	9.95e-16	1	3.37e-14	NE	Rv2264c_(-)
2537154	88	1.74e-187	5.42e-27	1	5.87e-14	NE	Rv2264c_(-)
2537410	90	1.77e-191	2.48e-27	1	6.53e-14	NE	Rv2264c_(-)
2537441	37	1.08e-85	1.7e-18	1	4.1e-14	NE	Rv2264c_(-)
2537554	0	8.21e-10	9.02e-11	1	2.79e-14	NE	Rv2264c_(-)
2537638	71	1.59e-151	1.31e-22	1	5.82e-14	NE	Rv2264c_(-)
2537693	26	9.74e-64	1.16e-16	1	6.31e-14	NE	Rv2264c_(-)
2537709	401	0	3.5e-79	1	2.43e-12	NE	Rv2264c_(-)
2537781	27	9.83e-66	8.12e-17	1	1.48e-13	NE	Rv2264c_(-)
2537837	1	1.6e-13	4.25e-11	1	4.72e-14	NE	Rv2264c_(-)
2537861	37	2.24e-85	4.23e-17	1	3.85e-14	NE	Rv2264c_(-)
2537879	9	8.31e-30	1.67e-13	1	2.78e-14	NE	Rv2264c_(-)
2537886	47	1.18e-105	7.7e-20	1	3.62e-14	NE	Rv2264c_(-)
2537932	0	8.21e-10	9.02e-11	1	2.52e-14	NE	Rv2264c_(-)
2537977	65	1.51e-139	1.31e-21	1	4.21e-14	NE	Rv2264c_(-)
2537990	0	8.21e-10	9.02e-11	1	2.61e-14	NE	Rv2264c_(-)
2538018	63	1.48e-135	2.83e-21	1	4.21e-14	NE	Rv2264c_(-)
2538058	0	8.21e-10	9.02e-11	1	2.7e-14	NE	Rv2264c_(-)
2538066	126	2.66e-261	8.88e-32	1	7.86e-14	NE	Rv2264c_(-)
2538095	0	8.21e-10	9.02e-11	1	3.09e-14	NE	Rv2264c_(-)
2538111	36	1.15e-81	8.98e-17	1	3.72e-14	NE	Rv2264c_(-)
2538161	74	1.52e-159	1.15e-24	1	6.27e-14	NE	Rv2264c_(-)
2538243	20	9.2e-52	1.18e-15	1	6.08e-14	NE	Rv2264c_(-)
2538262	340	0	5.26e-69	1	1.56e-12	NE	Rv2264c_(-)
2538296	46	1.17e-103	5.37e-20	1	1.89e-13	NE	Rv2264c_(-)
2538323	132	2.62e-275	2.47e-34	1	3.43e-13	NE	Rv2264c_(-)
2538349	186	0	2.45e-43	1	7.03e-13	NE	Rv2264c_(-)
2538390	0	8.21e-10	9.02e-11	1	2.24e-13	NE
2538409	298	0	1.87e-60	1	4.8e-12	NE
2538413	367	0	1.63e-73	1	1.04e-11	NE
2538415	108	2.09e-227	2.47e-30	1	1.48e-12	NE
2538443	0	8.79e-08	4.05e-05	1	5.53e-13	NE
2538518	0	8.86e-08	4.17e-05	1	4.69e-14	NE
2538537	6	9.28e-20	4.17e-06	1	2.81e-14	NE
2538550	0	1.7e-09	4.17e-05	1	2.37e-14	NE
2538588	1	1.72e-11	2.84e-05	1	2.44e-14	NE
2538666	6	9.51e-22	4.13e-06	1	4.97e-14	NE
2538681	94	8.14e-199	6.84e-21	1	3.22e-13	NE
2538690	152	3.16e-315	1.14e-37	1	4.19e-13	NE
2538813	295	0	1.65e-61	1	1.28e-12	NE	Rv2265_(-)
2538984	17	8.95e-46	3.86e-15	1	1.35e-13	NE	Rv2265_(-)
2539000	24	9.56e-60	2.64e-16	1	6.23e-14	NE	Rv2265_(-)
2539233	129	2.55e-269	7.83e-34	1	1.26e-13	NE	Rv2265_(-)
2539326	85	1.69e-181	1.69e-26	1	1.06e-13	NE	Rv2265_(-)
2539352	88	1.74e-187	5.34e-27	1	1.42e-13	NE	Rv2265_(-)
2539401	177	0	7.76e-42	1	4.67e-13	NE	Rv2265_(-)
2539509	146	2.99e-303	1.14e-36	1	5.42e-13	NE	Rv2265_(-)
2539563	177	0	7.76e-42	1	9.83e-13	NE	Rv2265_(-)
2539572	383	0	3.51e-76	1	6.28e-12	NE	Rv2265_(-)
2539624	165	0	7.77e-40	1	1.21e-12	NE	Rv2265_(-)
2539693	138	2.77e-287	2.46e-35	1	6.33e-13	NE	Rv2265_(-)
2539758	55	1.28e-121	1.7e-21	1	1.95e-13	NE	Rv2265_(-)
2539824	164	0	1.14e-39	1	2.57e-13	NE	Rv2265_(-)
2539906	3	7.85e-18	9.56e-12	1	5.75e-14	NE	Rv2265_(-)
2539915	83	1.66e-177	4.39e-25	1	7.76e-14	NE	Rv2265_(-)
2539926	118	2.3e-247	5.32e-32	1	1.24e-13	NE	Rv2265_(-)
2539966	45	1.16e-101	7.89e-20	1	9.19e-14	NE
2540022	341	0	3.53e-69	1	1.56e-12	NE
2540052	10	8.38e-32	9.46e-14	1	1.36e-13	NE
2540064	267	0	1.34e-56	1	8.24e-13	NE
2540067	169	0	1.67e-40	1	3.89e-13	NE
2540171	6	8.08e-24	1.13e-12	1	7.44e-14	NE	Rv2266_(cyp124)
2540325	33	1.04e-77	3.55e-17	1	4.63e-14	NE	Rv2266_(cyp124)
2540340	47	1.18e-105	3.66e-20	1	4.65e-14	NE	Rv2266_(cyp124)
2540373	177	0	7.76e-42	1	1.5e-13	NE	Rv2266_(cyp124)
2540410	0	8.21e-10	3.97e-10	1	3.82e-14	NE	Rv2266_(cyp124)
2540418	6	8.68e-22	4.05e-11	1	3.09e-14	NE	Rv2266_(cyp124)
2540503	142	2.88e-295	6.73e-34	1	1.18e-13	NE	Rv2266_(cyp124)
2540567	70	1.47e-151	5.36e-24	1	8.69e-14	NE	Rv2266_(cyp124)
2540627	274	0	5.22e-58	1	5.52e-13	NE	Rv2266_(cyp124)
2540766	26	9.74e-64	1.23e-16	1	8.24e-14	NE	Rv2266_(cyp124)
2540958	0	8.21e-10	9.04e-11	1	3.96e-14	NE	Rv2266_(cyp124)
2541051	159	0	2.8e-37	1	1.61e-13	NE	Rv2266_(cyp124)
2541129	195	0	7.74e-45	1	2.67e-13	NE	Rv2266_(cyp124)
2541184	0	8.21e-10	9.23e-11	1	5.64e-14	NE	Rv2266_(cyp124)
2541253	19	9.8e-48	6.28e-14	1	6.23e-14	NE	Rv2266_(cyp124)
2541289	310	0	9.64e-64	1	1.26e-12	NE	Rv2266_(cyp124)
2541377	78	1.58e-167	2.48e-25	1	2.55e-13	NE	Rv2266_(cyp124)
2541413	89	1.75e-189	3.64e-27	1	3e-13	NE
2541415	431	0	3.49e-84	1	6.36e-12	NE
2541452	112	2.17e-235	5.33e-31	1	5.76e-13	NE
2541491	25	9.64e-62	1.85e-16	1	1.41e-13	NE
2541522	0	8.21e-10	9.04e-11	1	5.57e-14	NE
2541695	64	1.49e-137	1.93e-21	1	1.04e-13	NE	Rv2267c_(-)
2541701	0	8.21e-10	9.02e-11	1	1.33e-13	NE	Rv2267c_(-)
2541764	317	0	1.27e-63	1	5.23e-12	NE	Rv2267c_(-)
2541779	23	9.47e-58	3.69e-16	1	7.6e-13	NE	Rv2267c_(-)
2541796	400	0	5.16e-79	1	2.47e-11	NE	Rv2267c_(-)
2541800	259	0	1.65e-55	1	9.51e-12	NE	Rv2267c_(-)
2541821	246	0	2.43e-53	1	8.52e-12	NE	Rv2267c_(-)
2541854	208	0	5.26e-47	1	5.88e-12	NE	Rv2267c_(-)
2541856	30	1.01e-71	2.5e-17	1	1.32e-12	NE	Rv2267c_(-)
2541899	409	0	1.62e-80	1	2.12e-11	NE	Rv2267c_(-)
2541911	60	1.34e-131	2.49e-22	1	1.5e-12	NE	Rv2267c_(-)
2541959	0	8.21e-10	9.02e-11	1	7.02e-13	NE	Rv2267c_(-)
2541961	94	1.97e-197	1.92e-26	1	1.87e-12	NE	Rv2267c_(-)
2541971	145	2.96e-301	1.68e-36	1	5.04e-12	NE	Rv2267c_(-)
2542027	607	0	1.58e-113	1	2.84e-10	NE	Rv2267c_(-)
2542034	102	1.98e-215	2.48e-29	1	6.59e-12	NE	Rv2267c_(-)
2542044	344	0	1.11e-69	1	3.4e-11	NE	Rv2267c_(-)
2542067	110	2.13e-231	1.15e-30	1	5.37e-12	NE	Rv2267c_(-)
2542076	135	2.69e-281	7.8e-35	1	4.63e-12	NE	Rv2267c_(-)
2542117	253	0	1.65e-54	1	9.51e-12	NE	Rv2267c_(-)
2542146	144	2.93e-299	2.46e-36	1	3.79e-12	NE	Rv2267c_(-)
2542190	317	0	3.54e-65	1	1.16e-11	NE	Rv2267c_(-)
2542234	108	2.09e-227	2.47e-30	1	2.09e-12	NE	Rv2267c_(-)
2542258	55	1.28e-121	1.7e-21	1	8.51e-13	NE	Rv2267c_(-)
2542268	249	0	7.69e-54	1	2.92e-12	NE	Rv2267c_(-)
2542277	186	0	2.45e-43	1	1.76e-12	NE	Rv2267c_(-)
2542313	128	2.52e-267	1.15e-33	1	9.92e-13	NE	Rv2267c_(-)
2542335	342	0	2.4e-69	1	4.56e-12	NE	Rv2267c_(-)
2542408	31	1.02e-73	1.7e-17	1	3.89e-13	NE	Rv2267c_(-)
2542424	235	0	1.66e-51	1	9.01e-13	NE	Rv2267c_(-)
2542447	14	8.7e-40	7.94e-14	1	1.24e-13	NE	Rv2267c_(-)
2542475	0	8.21e-10	1.05e-10	1	4.5e-14	NE	Rv2267c_(-)
2542539	58	1.41e-125	2.23e-20	1	5.55e-14	NE	Rv2267c_(-)
2542599	0	8.21e-10	9.02e-11	1	4.78e-14	NE	Rv2267c_(-)
2542656	354	0	8.63e-70	1	1.69e-12	NE	Rv2267c_(-)
2542658	144	2.93e-299	2.46e-36	1	3.79e-13	NE	Rv2267c_(-)
2542704	0	9.31e-06	1.1e-07	1	8.52e-14	NE	Rv2267c_(-)
2542826	0	9.4e-06	1.14e-07	1	3.21e-14	NE	Rv2268c_(cyp128)
2542839	0	9.4e-06	1.14e-07	1	2.72e-14	NE	Rv2268c_(cyp128)
2542899	181	0	7.35e-38	1	1.79e-13	NE	Rv2268c_(cyp128)
2542910	0	8.21e-10	9.02e-11	1	4.17e-14	NE	Rv2268c_(cyp128)
2543047	82	1.77e-173	1.92e-24	1	5.63e-14	NE	Rv2268c_(cyp128)
2543128	0	8.74e-08	8.62e-08	1	2.78e-14	NE	Rv2268c_(cyp128)
2543169	0	8.82e-08	8.87e-08	1	2.36e-14	NE	Rv2268c_(cyp128)
2543171	10	9.6e-28	1.91e-09	1	2.51e-14	NE	Rv2268c_(cyp128)
2543245	0	8.21e-10	8.56e-08	1	2.39e-14	NE	Rv2268c_(cyp128)
2543273	103	2.15e-215	5.6e-25	1	6.05e-14	NE	Rv2268c_(cyp128)
2543279	0	8.21e-10	1.04e-10	1	2.79e-14	NE	Rv2268c_(cyp128)
2543296	14	9.36e-38	4.86e-13	1	2.71e-14	NE	Rv2268c_(cyp128)
2543399	41	1.12e-93	2.5e-18	1	3.38e-14	NE	Rv2268c_(cyp128)
2543514	0	8.21e-10	1.29e-10	1	2.44e-14	NE	Rv2268c_(cyp128)
2543562	17	9.62e-44	1.9e-13	1	2.67e-14	NE	Rv2268c_(cyp128)
2543582	4	7.93e-20	1.31e-11	1	2.44e-14	NE	Rv2268c_(cyp128)
2543643	29	1e-69	8.22e-16	1	3.06e-14	NE	Rv2268c_(cyp128)
2543714	73	1.51e-157	1.71e-24	1	4.7e-14	NE	Rv2268c_(cyp128)
2543831	1	9.49e-10	5.13e-08	1	2.71e-14	NE	Rv2268c_(cyp128)
2543857	0	1.81e-07	7.84e-08	1	2.56e-14	NE	Rv2268c_(cyp128)
2543872	0	1.82e-07	7.84e-08	1	3.38e-14	NE	Rv2268c_(cyp128)
2543893	347	0	1.07e-65	1	1.06e-12	NE	Rv2268c_(cyp128)
2543926	1	9.74e-12	3.75e-08	1	7.99e-14	NE	Rv2268c_(cyp128)
2543935	1	1.86e-11	3.9e-08	1	3.42e-14	NE	Rv2268c_(cyp128)
2543987	0	2.65e-09	5.74e-08	1	2.52e-14	NE	Rv2268c_(cyp128)
2544073	16	3.06e-41	1.2e-10	1	2.84e-14	NE	Rv2268c_(cyp128)
2544114	88	1.74e-187	8.33e-24	1	5.85e-14	NE	Rv2268c_(cyp128)
2544210	0	8.21e-10	9.02e-11	1	3.56e-14	NE	Rv2268c_(cyp128)
2544299	275	0	1.28e-56	1	4.78e-13	NE	Rv2269c_(-)
2544315	22	9.38e-56	5.43e-16	1	7.46e-14	NE	Rv2269c_(-)
2544333	45	1.16e-101	7.94e-20	1	6.66e-14	NE	Rv2269c_(-)
2544369	298	0	5.2e-62	1	6.58e-13	NE	Rv2269c_(-)
2544378	0	8.21e-10	8.4e-09	1	6.76e-14	NE	Rv2269c_(-)
2544424	16	9.53e-42	1.86e-11	1	3.63e-14	NE	Rv2269c_(-)
2544452	0	8.74e-08	1.17e-08	1	2.52e-14	NE	Rv2269c_(-)
2544473	0	8.82e-08	1.18e-08	1	2.36e-14	NE	Rv2269c_(-)
2544490	51	1.41e-109	3.6e-17	1	3.77e-14	NE	Rv2269c_(-)
2544544	74	1.52e-159	1.15e-24	1	4.96e-14	NE	Rv2269c_(-)
2544588	4	7.93e-20	4.61e-12	1	2.84e-14	NE	Rv2269c_(-)
2544597	35	1.06e-81	3.13e-17	1	3.59e-14	NE	Rv2269c_(-)
2544670	43	1.14e-97	1.7e-19	1	4.85e-14	NE
2544676	192	0	2.45e-44	1	2.49e-13	NE
2544722	108	2.09e-227	2.47e-30	1	1.66e-13	NE	Rv2270_(lppN)
2544724	280	0	5.22e-59	1	7.13e-13	NE	Rv2270_(lppN)
2544837	10	8.38e-32	9.62e-14	1	8.44e-14	NE	Rv2270_(lppN)
2544888	27	9.83e-66	1.44e-16	1	4.7e-14	NE	Rv2270_(lppN)
2544944	0	8.21e-10	9.04e-11	1	3.49e-14	NE	Rv2270_(lppN)
2544989	198	0	8.82e-44	1	2.69e-13	NE	Rv2270_(lppN)
2544991	242	0	1.13e-52	1	4.89e-13	NE	Rv2270_(lppN)
2545069	31	1.02e-73	1.72e-17	1	8.62e-14	NE	Rv2270_(lppN)
2545099	0	8.21e-10	9.02e-11	1	3.49e-14	NE	Rv2270_(lppN)
2545111	46	1.26e-101	1.93e-18	1	3.8e-14	NE	Rv2270_(lppN)
2545134	9	8.31e-30	2.26e-12	1	2.73e-14	NE	Rv2270_(lppN)
2545270	1	1.6e-13	8.95e-11	1	2.44e-14	NE
2545307	25	2e-61	8.73e-15	1	3.27e-14	NE
2545336	30	1.01e-71	2.8e-17	1	4.83e-14	NE	Rv2271_(-)
2545379	117	2.28e-245	7.82e-32	1	1.94e-13	NE	Rv2271_(-)
2545454	274	0	5.22e-58	1	1.23e-12	NE	Rv2271_(-)
2545560	300	0	2.41e-62	1	1.78e-12	NE	Rv2271_(-)
2545577	27	9.83e-66	7.91e-17	1	1.94e-13	NE	Rv2271_(-)
2545596	125	2.45e-261	3.63e-33	1	1.89e-13	NE	Rv2271_(-)
2545628	92	1.8e-195	1.15e-27	1	1.11e-13	NE	Rv2271_(-)
2545653	51	1.23e-113	7.88e-21	1	5.97e-14	NE
2545681	12	8.54e-36	3.38e-14	1	3.69e-14	NE
2545715	209	0	4.84e-47	1	2.05e-13	NE
2545781	0	8.21e-10	9.02e-11	1	4.2e-14	NE	Rv2272_(-)
2545836	55	1.37e-119	6.1e-20	1	4.45e-14	NE	Rv2272_(-)
2546030	3	7.85e-18	9.56e-12	1	2.89e-14	NE	Rv2272_(-)
2546082	98	1.91e-207	1.39e-27	1	6.96e-14	NE	Rv2272_(-)
2546264	9	8.31e-30	1.67e-13	1	4.54e-14	NE	Rv2273_(-)
2546290	215	0	7.54e-48	1	4.11e-13	NE	Rv2273_(-)
2546303	293	0	3.55e-61	1	9.93e-13	NE	Rv2273_(-)
2546336	0	8.21e-10	9.02e-11	1	9.63e-14	NE	Rv2273_(-)
2546397	92	1.94e-193	4.14e-26	1	8.72e-14	NE	Rv2273_(-)
2546428	0	8.74e-08	3.16e-09	1	3.28e-14	NE	Rv2273_(-)
2546488	0	8.82e-08	3.25e-09	1	2.54e-14	NE	Rv2274c_(-)
2546534	71	1.7e-149	4.59e-21	1	4.64e-14	NE	Rv2274c_(-)
2546565	0	8.21e-10	9.02e-11	1	2.96e-14	NE	Rv2274c_(-)
2546600	121	2.54e-251	6.05e-31	1	1.01e-13	NE	Rv2274c_(-)
2546697	167	0	3.6e-40	1	1.99e-13	NE	Rv2274c_(-)
2546706	161	0	3.61e-39	1	2.11e-13	NE	Rv2274c_(-)
2546716	73	1.51e-157	1.69e-24	1	9.53e-14	NE	Rv2274c_(-)
2546777	44	1.15e-99	1.16e-19	1	6.22e-14	NE	Rv2274c_(-)
2546798	128	2.52e-267	1.15e-33	1	1.41e-13	NE	Rv2274c_(-)
2546864	211	0	1.66e-47	1	3.59e-13	NE
2546888	154	3.22e-319	5.3e-38	1	2.42e-13	NE	Rv2275_(-)
2546985	70	1.47e-151	5.36e-24	1	9.96e-14	NE	Rv2275_(-)
2547033	70	1.47e-151	5.36e-24	1	6.99e-14	NE	Rv2275_(-)
2547133	14	8.7e-40	1.8e-14	1	3.91e-14	NE	Rv2275_(-)
2547141	7	8.15e-26	6.71e-13	1	4.56e-14	NE	Rv2275_(-)
2547158	393	0	2.84e-77	1	2e-12	NE	Rv2275_(-)
2547177	0	1.7e-09	2.18e-09	1	1.06e-13	NE	Rv2275_(-)
2547230	1	1.72e-11	1.53e-09	1	3.99e-14	NE	Rv2275_(-)
2547257	41	1.31e-91	3.14e-16	1	3.78e-14	NE	Rv2275_(-)
2547267	0	8.21e-10	9.11e-11	1	2.56e-14	NE	Rv2275_(-)
2547416	23	1.02e-55	1.33e-14	1	3.06e-14	NE	Rv2275_(-)
2547489	117	2.28e-245	9.26e-32	1	7.64e-14	NE	Rv2275_(-)
2547541	7	8.15e-26	5.77e-13	1	3.6e-14	NE	Rv2275_(-)
2547566	209	0	1.21e-46	1	2.03e-13	NE	Rv2275_(-)
2547588	0	1.81e-07	7.62e-08	1	4.15e-14	NE	Rv2275_(-)
2547638	0	1.82e-07	7.84e-08	1	2.65e-14	NE	Rv2275_(-)
2547671	1	1.83e-09	5.34e-08	1	2.51e-14	NE	Rv2275_(-)
2547690	118	2.83e-243	1.6e-27	1	7.49e-14	NE	Rv2275_(-)
2547724	24	9.56e-60	2.51e-16	1	4.01e-14	NE	Rv2275_(-)
2547821	160	0	5.31e-39	1	1.23e-13	NE	Rv2276_(cyp121)
2547837	9	8.31e-30	1.67e-13	1	3.84e-14	NE	Rv2276_(cyp121)
2547848	26	9.74e-64	2.46e-16	1	3.51e-14	NE	Rv2276_(cyp121)
2547858	7	8.15e-26	5.79e-13	1	3.58e-14	NE	Rv2276_(cyp121)
2547889	312	0	8.17e-64	1	6.88e-13	NE	Rv2276_(cyp121)
2548085	1	1.6e-13	4.26e-11	1	6.71e-14	NE	Rv2276_(cyp121)
2548122	24	1.98e-59	6.23e-15	1	4.04e-14	NE	Rv2276_(cyp121)
2548233	76	1.55e-163	5.81e-25	1	5.34e-14	NE	Rv2276_(cyp121)
2548242	35	1.06e-81	3.66e-18	1	3.88e-14	NE	Rv2276_(cyp121)
2548309	40	1.11e-91	5.38e-19	1	4.03e-14	NE	Rv2276_(cyp121)
2548390	76	1.55e-163	5.35e-25	1	6.44e-14	NE	Rv2276_(cyp121)
2548412	207	0	7.73e-47	1	2.41e-13	NE	Rv2276_(cyp121)
2548487	48	1.2e-107	2.49e-20	1	7.37e-14	NE	Rv2276_(cyp121)
2548496	127	2.5e-265	1.68e-33	1	1.08e-13	NE	Rv2276_(cyp121)
2548556	68	1.44e-147	1.15e-23	1	6.34e-14	NE	Rv2276_(cyp121)
2548598	4	7.93e-20	1.02e-10	1	3.02e-14	NE	Rv2276_(cyp121)
2548707	1	1.6e-13	3.62e-10	1	2.45e-14	NE	Rv2276_(cyp121)
2548936	33	2.16e-77	1.61e-15	1	3.11e-14	NE	Rv2276_(cyp121)
2549033	26	9.74e-64	1.19e-16	1	3.02e-14	NE
2549040	9	8.31e-30	1.74e-13	1	2.59e-14	NE
2549046	16	8.87e-44	1.22e-14	1	2.69e-14	NE
2549078	32	1.03e-75	1.35e-17	1	3.11e-14	NE
2549124	0	8.21e-10	9.02e-11	1	2.41e-14	NE	Rv2277c_(-)
2549165	33	1.12e-75	2.84e-16	1	3.12e-14	NE	Rv2277c_(-)
2549199	17	8.95e-46	3.88e-15	1	2.88e-14	NE	Rv2277c_(-)
2549305	78	1.58e-167	2.61e-25	1	4.94e-14	NE	Rv2277c_(-)
2549508	0	8.21e-10	9.02e-11	1	2.8e-14	NE	Rv2277c_(-)
2549510	104	2.17e-217	4.13e-28	1	6.71e-14	NE	Rv2277c_(-)
2549597	77	1.57e-165	3.65e-25	1	6.05e-14	NE	Rv2277c_(-)
2549611	78	1.58e-167	2.48e-25	1	5.83e-14	NE	Rv2277c_(-)
2549651	0	8.21e-10	1.56e-10	1	2.86e-14	NE	Rv2277c_(-)
2549673	10	9.01e-30	3.4e-12	1	2.82e-14	NE	Rv2277c_(-)
2549799	113	2.19e-237	1.02e-29	1	7.77e-14	NE	Rv2277c_(-)
2549875	129	2.55e-269	7.8e-34	1	1.05e-13	NE	Rv2277c_(-)
2549911	0	8.21e-10	9.02e-11	1	3.77e-14	NE	Rv2277c_(-)
2550088	142	3.09e-293	1.91e-34	1	1.22e-13	NE	Rv2278_(-)
2550185	106	2.06e-223	5.33e-30	1	1.13e-13	NE	Rv2278_(-)
2550216	209	0	3.59e-47	1	2.74e-13	NE	Rv2278_(-)
2550338	0	8.21e-10	9.02e-11	1	5.03e-14	NE	Rv2278_(-)
2550388	66	1.52e-141	8.95e-22	1	5.35e-14	NE	Rv2278_(-),Rv2279_(-)
2550392	39	1.1e-89	7.89e-19	1	4.2e-14	NE	Rv2279_(-)
2550510	78	1.58e-167	2.48e-25	1	6.12e-14	NE	Rv2279_(-)
2550513	124	2.43e-259	5.32e-33	1	1.06e-13	NE	Rv2279_(-)
2550600	142	2.88e-295	5.31e-36	1	1.37e-13	NE	Rv2279_(-)
2550609	84	1.67e-179	2.48e-26	1	8.2e-14	NE	Rv2279_(-)
2550631	29	1e-69	3.67e-17	1	4.27e-14	NE	Rv2279_(-)
2550803	36	1.07e-83	2.5e-18	1	3.97e-14	NE	Rv2279_(-)
2550817	22	9.38e-56	5.43e-16	1	4.2e-14	NE	Rv2279_(-)
2550831	288	0	2.44e-60	1	5.6e-13	NE	Rv2279_(-)
2550858	52	1.24e-115	5.37e-21	1	9.75e-14	NE	Rv2279_(-)
2550882	50	1.22e-111	1.16e-20	1	5.62e-14	NE	Rv2279_(-)
2550985	9	8.31e-30	1.61e-11	1	3.06e-14	NE	Rv2279_(-)
2551004	0	8.21e-10	9.68e-10	1	2.42e-14	NE	Rv2279_(-)
2551013	7	8.76e-24	6.64e-11	1	2.53e-14	NE	Rv2279_(-)
2551019	10	8.38e-32	1.71e-11	1	3e-14	NE	Rv2279_(-)
2551032	19	9.12e-50	2.36e-13	1	5.19e-14	NE	Rv2279_(-)
2551107	172	0	2.23e-40	1	4.27e-13	NE	Rv2279_(-)
2551120	32	1.03e-75	1.16e-17	1	2.61e-13	NE	Rv2279_(-)
2551141	64	1.39e-139	5.36e-23	1	8.7e-13	NE	Rv2279_(-)
2551143	435	0	7.51e-85	1	4.12e-11	NE	Rv2279_(-)
2551245	90	1.77e-191	2.48e-27	1	3.48e-12	NE	Rv2279_(-)
2551251	61	1.35e-133	1.7e-22	1	3.37e-12	NE	Rv2279_(-)
2551290	135	2.69e-281	7.8e-35	1	9.8e-12	NE	Rv2279_(-)
2551293	235	0	1.66e-51	1	3.61e-11	NE	Rv2279_(-)
2551380	335	0	3.53e-68	1	1.04e-10	NE
2551422	641	0	3.39e-119	1	1.14e-09	NE
2551451	242	0	1.13e-52	1	5.68e-11	NE
2551461	1	1.6e-13	4.24e-11	1	5.88e-12	NE
2551506	119	4.81e-249	9e-31	1	3.87e-12	NE
2551511	44	1.15e-99	1.16e-19	1	1.03e-12	NE
2551637	159	0	7.77e-39	1	1.09e-12	NE	Rv2280_(-)
2551682	207	0	7.73e-47	1	1.07e-12	NE	Rv2280_(-)
2551918	0	8.74e-08	4.73e-09	1	1.41e-13	NE	Rv2280_(-)
2551927	0	8.82e-08	4.86e-09	1	4.69e-14	NE	Rv2280_(-)
2551940	11	9.69e-30	7e-11	1	3.25e-14	NE	Rv2280_(-)
2551949	99	1.93e-209	5.06e-26	1	6.93e-14	NE	Rv2280_(-)
2552021	145	2.96e-301	1.68e-36	1	1.15e-13	NE	Rv2280_(-)
2552038	1	1.6e-13	1.39e-10	1	3.5e-14	NE	Rv2280_(-)
2552061	7	1.69e-25	1.43e-11	1	2.73e-14	NE	Rv2280_(-)
2552120	26	9.74e-64	6.98e-15	1	3.22e-14	NE	Rv2280_(-)
2552306	111	2.15e-233	8.58e-31	1	7.66e-14	NE	Rv2280_(-)
2552358	64	1.39e-139	5.36e-23	1	6.26e-14	NE	Rv2280_(-)
2552362	164	0	1.14e-39	1	1.58e-13	NE	Rv2280_(-)
2552396	27	9.83e-66	7.91e-17	1	5.9e-14	NE	Rv2280_(-)
2552495	173	0	3.61e-41	1	2.09e-13	NE	Rv2280_(-)
2552700	210	0	2.44e-47	1	3.29e-13	NE	Rv2280_(-)
2552828	0	8.21e-10	9.02e-11	1	5.75e-14	NE	Rv2280_(-)
2552875	76	1.67e-161	1.93e-23	1	6.7e-14	NE	Rv2280_(-)
2553097	161	0	3.61e-39	1	1.38e-13	NE
2553112	0	8.74e-08	3.16e-09	1	3.71e-14	NE
2553122	0	8.82e-08	3.25e-09	1	2.65e-14	NE
2553136	107	2.37e-221	4.57e-27	1	6.39e-14	NE
2553216	0	8.21e-10	1.82e-08	1	2.83e-14	NE	Rv2281_(pitB)
2553349	7	8.76e-24	1.28e-09	1	2.51e-14	NE	Rv2281_(pitB)
2553635	0	8.21e-10	1.89e-08	1	2.3e-14	NE	Rv2281_(pitB)
2553666	11	9.1e-32	2.74e-10	1	2.51e-14	NE	Rv2281_(pitB)
2553672	17	8.95e-46	1.62e-11	1	2.69e-14	NE	Rv2281_(pitB)
2553679	0	8.21e-10	7.28e-09	1	2.43e-14	NE	Rv2281_(pitB)
2553850	75	1.65e-159	2.22e-21	1	4.99e-14	NE	Rv2281_(pitB)
2553859	105	2.04e-221	7.83e-30	1	7.45e-14	NE	Rv2281_(pitB)
2553889	64	1.39e-139	5.36e-23	1	5.55e-14	NE	Rv2281_(pitB)
2553914	7	8.15e-26	5.77e-13	1	3.36e-14	NE	Rv2281_(pitB)
2553924	195	0	2.62e-44	1	1.77e-13	NE	Rv2281_(pitB)
2554000	45	1.16e-101	7.89e-20	1	5.83e-14	NE	Rv2281_(pitB)
2554002	0	8.21e-10	9.02e-11	1	2.94e-14	NE	Rv2281_(pitB)
2554075	58	1.41e-125	1.93e-20	1	4.1e-14	NE	Rv2281_(pitB)
2554078	11	8.46e-34	5.56e-14	1	2.87e-14	NE	Rv2281_(pitB)
2554088	58	1.31e-127	8.11e-22	1	4.13e-14	NE	Rv2281_(pitB)
2554230	9	8.31e-30	1.67e-13	1	2.99e-14	NE	Rv2281_(pitB)
2554242	135	2.69e-281	1.64e-34	1	9.33e-14	NE	Rv2281_(pitB)
2554246	91	1.79e-193	1.69e-27	1	7.28e-14	NE	Rv2281_(pitB)
2554293	0	8.21e-10	9.03e-11	1	3.05e-14	NE	Rv2281_(pitB)
2554368	35	1.14e-79	1.32e-16	1	3.33e-14	NE	Rv2281_(pitB)
2554502	11	8.46e-34	7.16e-13	1	2.74e-14	NE	Rv2281_(pitB)
2554683	0	8.21e-10	1.37e-10	1	2.63e-14	NE	Rv2281_(pitB)
2554712	128	2.71e-265	6.18e-32	1	9.89e-14	NE	Rv2281_(pitB)
2554754	151	3.13e-313	1.68e-37	1	1.56e-13	NE	Rv2281_(pitB)
2554814	155	3.25e-321	3.61e-38	1	1.67e-13	NE	Rv2281_(pitB)
2554877	0	8.21e-10	1.87e-10	1	4.16e-14	NE
2554910	9	8.93e-28	6e-12	1	2.98e-14	NE
2554938	102	1.98e-215	1.01e-27	1	6.23e-14	NE	Rv2282c_(-)
2554976	0	8.21e-10	1.88e-09	1	2.84e-14	NE	Rv2282c_(-)
2555063	20	9.89e-50	8.94e-13	1	2.91e-14	NE	Rv2282c_(-)
2555090	0	8.74e-08	5e-09	1	2.67e-14	NE	Rv2282c_(-)
2555096	0	8.82e-08	5.08e-09	1	3.83e-14	NE	Rv2282c_(-)
2555162	80	1.85e-167	2.27e-22	1	1.83e-13	NE	Rv2282c_(-)
2555213	0	3.28e-09	0.000106	1	2.64e-13	NE	Rv2282c_(-)
2555297	3	3.3e-15	3.44e-05	1	3e-14	NE	Rv2282c_(-)
2555375	0	1.83e-07	0.000109	1	2.33e-14	NE	Rv2282c_(-)
2555455	0	1.84e-07	0.000109	1	2.26e-14	NE	Rv2282c_(-)
2555474	1	1.85e-09	7.44e-05	1	2.53e-14	NE	Rv2282c_(-)
2555488	16	1.1e-39	2.32e-07	1	9.38e-14	NE	Rv2282c_(-)
2555552	0	1.01e-09	7.88e-05	1	4.54e-14	NE	Rv2282c_(-)
2555857	197	0	1.1e-37	1	1.27e-12	NE	Rv2282c_(-)
2555925	7	8.15e-26	5.68e-12	1	1.81e-13	NE
2556082	12	8.54e-36	1.15e-12	1	6.1e-14	NE	Rv2283_(-)
2556114	0	8.21e-10	1.97e-10	1	3.29e-14	NE	Rv2283_(-)
2556132	137	2.95e-283	2.8e-33	1	1.03e-13	NE	Rv2283_(-)
2556137	117	2.28e-245	7.81e-32	1	1e-13	NE
2556196	0	8.21e-10	9.02e-11	1	3.72e-14	NE	Rv2284_(lipM)
2556231	71	1.59e-151	1.31e-22	1	6.86e-14	NE	Rv2284_(lipM)
2556233	283	0	1.65e-59	1	5.43e-13	NE	Rv2284_(lipM)
2556278	11	8.46e-34	8.22e-12	1	6.8e-14	NE	Rv2284_(lipM)
2556293	0	8.21e-10	1.65e-09	1	3.14e-14	NE	Rv2284_(lipM)
2556307	4	8.52e-18	3.61e-10	1	2.54e-14	NE	Rv2284_(lipM)
2556391	11	8.46e-34	2.26e-11	1	2.64e-14	NE	Rv2284_(lipM)
2556469	41	1.12e-93	7.68e-17	1	3.73e-14	NE	Rv2284_(lipM)
2556539	156	3.46e-323	2.46e-38	1	1.13e-13	NE	Rv2284_(lipM)
2556579	3	7.85e-18	9.56e-12	1	3.53e-14	NE	Rv2284_(lipM)
2556588	47	1.18e-105	4.41e-19	1	4e-14	NE	Rv2284_(lipM)
2556612	3	7.85e-18	9.56e-12	1	3.02e-14	NE	Rv2284_(lipM)
2556621	212	0	1.37e-46	1	2.1e-13	NE	Rv2284_(lipM)
2556644	50	1.22e-111	1.16e-20	1	6.42e-14	NE	Rv2284_(lipM)
2556664	0	8.74e-08	3.16e-09	1	3e-14	NE	Rv2284_(lipM)
2556772	0	8.82e-08	3.25e-09	1	2.47e-14	NE	Rv2284_(lipM)
2556798	51	1.41e-109	9.92e-18	1	3.93e-14	NE	Rv2284_(lipM)
2556885	113	2.19e-237	3.63e-31	1	7.41e-14	NE	Rv2284_(lipM)
2556958	22	9.38e-56	5.43e-16	1	3.68e-14	NE	Rv2284_(lipM)
2557032	52	1.24e-115	5.41e-21	1	4.09e-14	NE	Rv2284_(lipM)
2557041	20	9.2e-52	1.18e-15	1	3.15e-14	NE	Rv2284_(lipM)
2557140	73	1.51e-157	1.72e-24	1	4.83e-14	NE	Rv2284_(lipM)
2557198	30	1.01e-71	2.5e-17	1	3.56e-14	NE	Rv2284_(lipM)
2557228	52	1.24e-115	5.37e-21	1	4.15e-14	NE	Rv2284_(lipM)
2557285	80	1.61e-171	1.15e-25	1	5.43e-14	NE	Rv2284_(lipM)
2557287	27	9.83e-66	8.22e-17	1	3.53e-14	NE	Rv2284_(lipM)
2557304	0	8.21e-10	9.03e-11	1	2.65e-14	NE	Rv2284_(lipM)
2557386	144	3.15e-297	8.87e-35	1	9.37e-14	NE	Rv2284_(lipM)
2557437	4	7.93e-20	3.52e-11	1	3.29e-14	NE	Rv2284_(lipM)
2557459	4	7.93e-20	3.93e-11	1	2.66e-14	NE
2557567	80	1.61e-171	7.52e-24	1	5.26e-14	NE	Rv2285_(-)
2557601	75	1.54e-161	7.86e-25	1	5.83e-14	NE	Rv2285_(-)
2557676	63	1.38e-137	7.87e-23	1	5.79e-14	NE	Rv2285_(-)
2557706	193	0	1.67e-44	1	1.87e-13	NE	Rv2285_(-)
2557728	4	7.93e-20	2.67e-10	1	4.23e-14	NE	Rv2285_(-)
2557733	17	8.95e-46	2.05e-12	1	3.09e-14	NE	Rv2285_(-)
2557809	0	8.74e-08	4.54e-09	1	2.49e-14	NE	Rv2285_(-)
2557836	0	8.82e-08	4.62e-09	1	2.71e-14	NE	Rv2285_(-)
2557859	232	0	9.41e-48	1	2.5e-13	NE	Rv2285_(-)
2557982	9	8.31e-30	3.75e-13	1	4.75e-14	NE	Rv2285_(-)
2558067	7	8.15e-26	1.21e-12	1	2.98e-14	NE	Rv2285_(-)
2558125	36	1.07e-83	1.5e-17	1	3.49e-14	NE	Rv2285_(-)
2558134	100	1.94e-211	5.34e-29	1	6.36e-14	NE	Rv2285_(-)
2558163	0	8.21e-10	9.16e-11	1	2.99e-14	NE	Rv2285_(-)
2558270	20	9.89e-50	4.24e-14	1	3.58e-14	NE	Rv2285_(-)
2558489	257	0	5.64e-55	1	3.5e-13	NE	Rv2285_(-)
2558496	0	8.21e-10	9.02e-11	1	5.07e-14	NE	Rv2285_(-)
2558606	32	1.11e-73	4.17e-16	1	3.81e-14	NE	Rv2285_(-)
2558663	41	1.12e-93	3.68e-19	1	3.68e-14	NE	Rv2285_(-)
2558690	9	8.31e-30	1.67e-13	1	2.75e-14	NE	Rv2285_(-)
2558754	26	9.74e-64	2.45e-16	1	3.17e-14	NE	Rv2285_(-)
2558762	128	2.52e-267	1.15e-33	1	8.22e-14	NE	Rv2285_(-)
2558807	3	7.85e-18	9.56e-12	1	3.19e-14	NE	Rv2285_(-)
2558848	41	1.12e-93	4.41e-18	1	3.75e-14	NE
2558869	99	1.93e-209	7.83e-29	1	6.5e-14	NE
2558902	30	1.01e-71	2.5e-17	1	3.92e-14	NE	Rv2286c_(-)
2558952	37	1.08e-85	1.7e-18	1	4.1e-14	NE	Rv2286c_(-)
2558960	183	0	7.75e-43	1	1.62e-13	NE	Rv2286c_(-)
2559015	13	8.62e-38	2.12e-14	1	4.6e-14	NE	Rv2286c_(-)
2559144	20	9.2e-52	1.46e-15	1	4.45e-14	NE	Rv2286c_(-)
2559254	90	1.77e-191	2.53e-27	1	1.35e-13	NE	Rv2286c_(-)
2559324	113	2.19e-237	3.63e-31	1	3.36e-13	NE	Rv2286c_(-)
2559393	399	0	7.54e-79	1	5.82e-12	NE	Rv2286c_(-)
2559431	164	0	1.14e-39	1	1.06e-12	NE	Rv2286c_(-)
2559522	201	0	7.73e-46	1	1.06e-12	NE	Rv2286c_(-)
2559701	135	2.69e-281	7.8e-35	1	4.71e-13	NE
2559721	80	1.61e-171	1.15e-25	1	1.77e-13	NE	Rv2287_(yjcE)
2559755	0	8.21e-10	5.73e-09	1	4.85e-14	NE	Rv2287_(yjcE)
2559807	4	8.52e-18	1.27e-09	1	2.89e-14	NE	Rv2287_(yjcE)
2559930	4	7.93e-20	1.25e-09	1	2.56e-14	NE	Rv2287_(yjcE)
2559998	49	1.21e-109	3.48e-17	1	4e-14	NE	Rv2287_(yjcE)
2560162	27	9.83e-66	7.92e-17	1	4.32e-14	NE	Rv2287_(yjcE)
2560284	185	0	3.6e-43	1	2.5e-13	NE	Rv2287_(yjcE)
2560336	48	1.2e-107	2.49e-20	1	1.21e-13	NE	Rv2287_(yjcE)
2560470	400	0	5.14e-79	1	2.94e-12	NE	Rv2287_(yjcE)
2560489	43	1.14e-97	1.7e-19	1	1.99e-13	NE	Rv2287_(yjcE)
2560594	13	8.62e-38	2.11e-14	1	6.42e-14	NE	Rv2287_(yjcE)
2560624	105	2.04e-221	9.69e-30	1	8.18e-14	NE	Rv2287_(yjcE)
2560667	0	8.21e-10	4.35e-09	1	3.17e-14	NE	Rv2287_(yjcE)
2560690	27	1.06e-63	1.41e-13	1	3.28e-14	NE	Rv2287_(yjcE)
2560804	0	9.31e-06	1.15e-07	1	3.03e-14	NE	Rv2287_(yjcE)
2560844	0	9.4e-06	1.18e-07	1	2.29e-14	NE	Rv2287_(yjcE)
2561009	0	9.4e-06	1.18e-07	1	2.3e-14	NE	Rv2287_(yjcE)
2561097	57	1.59e-119	3.6e-17	1	4.87e-14	NE	Rv2287_(yjcE)
2561191	9	8.31e-30	1.67e-13	1	2.93e-14	NE	Rv2287_(yjcE)
2561290	28	9.92e-68	1.14e-16	1	3.09e-14	NE	Rv2287_(yjcE)
2561458	6	8.08e-24	1.17e-12	1	2.64e-14	NE	Rv2288_(-)
2561499	17	8.95e-46	1.74e-14	1	3.24e-14	NE	Rv2288_(-)
2561564	150	3.10e-311	3.03e-37	1	1.4e-13	NE	Rv2288_(-)
2561601	80	1.61e-171	1.15e-25	1	1.11e-13	NE	Rv2288_(-)
2561702	282	0	2.42e-59	1	7.36e-13	NE	Rv2288_(-),Rv2289_(cdh)
2561714	90	1.77e-191	2.48e-27	1	1.76e-13	NE	Rv2289_(cdh)
2561726	129	2.55e-269	7.8e-34	1	1.61e-13	NE	Rv2289_(cdh)
2561756	33	1.04e-77	4.62e-17	1	5.94e-14	NE	Rv2289_(cdh)
2561762	0	9.31e-06	1.1e-07	1	3.66e-14	NE	Rv2289_(cdh)
2561839	0	9.4e-06	1.14e-07	1	2.57e-14	NE	Rv2289_(cdh)
2561847	0	9.4e-06	1.14e-07	1	3.22e-14	NE	Rv2289_(cdh)
2561857	105	2.48e-215	3.45e-25	1	1.94e-13	NE	Rv2289_(cdh)
2561902	88	1.74e-187	5.34e-27	1	3.08e-13	NE	Rv2289_(cdh)
2561923	62	1.36e-135	1.15e-22	1	5.42e-13	NE	Rv2289_(cdh)
2561952	92	1.8e-195	1.15e-27	1	1.83e-12	NE	Rv2289_(cdh)
2561978	60	1.34e-131	2.49e-22	1	3.72e-12	NE	Rv2289_(cdh)
2562001	291	0	7.64e-61	1	6.18e-11	NE	Rv2289_(cdh)
2562007	178	0	5.28e-42	1	3.65e-11	NE	Rv2289_(cdh)
2562036	26	9.74e-64	1.16e-16	1	1.58e-11	NE	Rv2289_(cdh)
2562074	410	0	1.11e-80	1	5.84e-10	NE	Rv2289_(cdh)
2562131	485	0	3.46e-93	1	1.15e-09	NE	Rv2289_(cdh)
2562177	181	0	1.67e-42	1	1.19e-10	NE	Rv2289_(cdh)
2562187	432	0	2.37e-84	1	7.67e-10	NE	Rv2289_(cdh)
2562292	424	0	5.12e-83	1	7.06e-10	NE	Rv2289_(cdh)
2562302	0	8.21e-10	9.03e-11	1	2.56e-11	NE	Rv2289_(cdh)
2562353	106	2.21e-221	1.92e-28	1	1.41e-11	NE	Rv2289_(cdh)
2562457	72	1.5e-155	2.49e-24	1	4.37e-12	NE	Rv2289_(cdh)
2562539	18	9.03e-48	2.59e-15	1	9.67e-13	NE
2562562	35	1.06e-81	3.79e-18	1	3.45e-13	NE
2562564	105	2.04e-221	7.83e-30	1	3.37e-13	NE
2562578	36	1.07e-83	2.5e-18	1	2.1e-13	NE
2562639	18	9.03e-48	2.59e-15	1	3.41e-13	NE	Rv2290_(lppO)
2562752	185	0	3.72e-43	1	3.91e-12	NE	Rv2290_(lppO)
2562762	728	0	1.06e-133	1	4.23e-10	NE	Rv2290_(lppO)
2562809	13	8.62e-38	4.51e-14	1	2e-12	NE	Rv2290_(lppO)
2562846	13	8.62e-38	1.46e-13	1	4.64e-13	NE	Rv2290_(lppO)
2562855	1	1.6e-13	5.49e-11	1	1.15e-13	NE	Rv2290_(lppO)
2562930	112	4.51e-235	1.7e-29	1	1.19e-13	NE	Rv2290_(lppO)
2562939	0	8.21e-10	9.02e-11	1	3.9e-14	NE	Rv2290_(lppO)
2562958	45	1.25e-99	2.84e-18	1	4.86e-14	NE	Rv2290_(lppO)
2562970	72	1.5e-155	2.49e-24	1	8.86e-14	NE	Rv2290_(lppO)
2563024	279	0	7.66e-59	1	7.91e-13	NE	Rv2290_(lppO)
2563094	176	0	1.14e-41	1	4.08e-13	NE	Rv2290_(lppO)
2563100	90	1.77e-191	2.48e-27	1	1.66e-13	NE	Rv2290_(lppO)
2563111	94	1.84e-199	5.34e-28	1	1.2e-13	NE	Rv2290_(lppO)
2563115	58	1.31e-127	5.36e-22	1	7.92e-14	NE
2563140	0	8.21e-10	9.02e-11	1	6.16e-14	NE
2563296	311	0	1.27e-62	1	1.62e-12	NE	Rv2291_(sseB)
2563300	248	0	1.13e-53	1	1.22e-12	NE	Rv2291_(sseB)
2563324	160	0	5.29e-39	1	5.54e-13	NE	Rv2291_(sseB)
2563358	96	1.87e-203	2.48e-28	1	2.21e-13	NE	Rv2291_(sseB)
2563400	32	1.03e-75	1.16e-17	1	7.46e-14	NE	Rv2291_(sseB)
2563458	39	1.1e-89	7.89e-19	1	5.04e-14	NE	Rv2291_(sseB)
2563504	159	0	7.77e-39	1	1.28e-13	NE	Rv2291_(sseB)
2563528	0	8.21e-10	9.02e-11	1	3.66e-14	NE	Rv2291_(sseB)
2563537	41	1.2e-91	1.32e-17	1	4.07e-14	NE	Rv2291_(sseB)
2563638	129	2.55e-269	7.8e-34	1	9.53e-14	NE	Rv2291_(sseB)
2563654	0	9.31e-06	1.1e-07	1	3.94e-14	NE	Rv2291_(sseB)
2563660	0	9.4e-06	1.14e-07	1	2.46e-14	NE	Rv2291_(sseB)
2563711	0	9.4e-06	1.14e-07	1	2.49e-14	NE	Rv2291_(sseB)
2563793	109	2.58e-223	7.42e-26	1	9.48e-14	NE	Rv2291_(sseB)
2563838	0	8.21e-10	9.02e-11	1	4.56e-14	NE	Rv2291_(sseB)
2563890	177	0	2.79e-40	1	3.08e-13	NE	Rv2291_(sseB)
2564025	284	0	1.12e-59	1	1.04e-12	NE	Rv2291_(sseB)
2564098	166	0	5.29e-40	1	4.31e-13	NE	Rv2292c_(-)
2564159	55	1.28e-121	1.7e-21	1	1.24e-13	NE	Rv2292c_(-)
2564259	67	1.43e-145	1.69e-23	1	7.45e-14	NE
2564321	7	8.15e-26	5.79e-13	1	3.35e-14	NE	Rv2293c_(-)
2564327	23	9.47e-58	1.25e-15	1	3.09e-14	NE	Rv2293c_(-)
2564329	45	1.16e-101	8.02e-20	1	3.68e-14	NE	Rv2293c_(-)
2564354	42	1.13e-95	2.49e-19	1	3.7e-14	NE	Rv2293c_(-)
2564428	4	7.93e-20	4.61e-12	1	2.79e-14	NE	Rv2293c_(-)
2564543	93	1.82e-197	6.69e-27	1	6.66e-14	NE	Rv2293c_(-)
2564566	59	1.32e-129	3.65e-22	1	6.78e-14	NE	Rv2293c_(-)
2564630	164	0	1.14e-39	1	2.33e-13	NE	Rv2293c_(-)
2564719	253	0	1.65e-54	1	6.26e-13	NE	Rv2293c_(-)
2564752	95	1.85e-201	3.64e-28	1	1.84e-13	NE	Rv2293c_(-)
2564762	55	1.28e-121	1.7e-21	1	9.55e-14	NE	Rv2293c_(-)
2564817	221	0	3.58e-49	1	3.36e-13	NE	Rv2293c_(-)
2564820	58	1.31e-127	5.36e-22	1	9.36e-14	NE	Rv2293c_(-)
2564949	115	2.24e-241	1.68e-31	1	1.02e-13	NE	Rv2293c_(-)
2565039	12	8.54e-36	3.4e-13	1	3.78e-14	NE
2565088	0	8.21e-10	1.22e-10	1	2.58e-14	NE
2565147	45	1.25e-99	3.8e-18	1	3.52e-14	NE
2565154	7	8.15e-26	5.77e-13	1	2.68e-14	NE
2565170	47	1.18e-105	1.24e-19	1	3.77e-14	NE
2565187	0	8.21e-10	9.02e-11	1	3.03e-14	NE
2565215	113	2.36e-235	1.31e-29	1	1.16e-13	NE
2565246	44	1.15e-99	1.16e-19	1	1.18e-13	NE
2565261	75	1.54e-161	7.86e-25	1	3.55e-13	NE
2565279	475	0	1.61e-91	1	1.89e-11	NE
2565308	6	8.08e-24	2.09e-12	1	5.95e-13	NE
2565314	9	8.31e-30	7.49e-13	1	6.12e-13	NE
2565330	376	0	3.07e-74	1	2.07e-11	NE	Rv2294_(-)
2565334	334	0	5.18e-68	1	1.74e-11	NE	Rv2294_(-)
2565351	147	3.01e-305	7.78e-37	1	4.24e-12	NE	Rv2294_(-)
2565478	224	0	1.13e-49	1	6.8e-12	NE	Rv2294_(-)
2565484	16	8.87e-44	1.55e-14	1	1.35e-12	NE	Rv2294_(-)
2565506	1	1.6e-13	4.56e-11	1	1.36e-12	NE	Rv2294_(-)
2565512	181	0	4.45e-41	1	1.12e-11	NE	Rv2294_(-)
2565524	96	1.87e-203	2.48e-28	1	1.01e-11	NE	Rv2294_(-)
2565681	65	1.4e-141	3.65e-23	1	1.61e-11	NE	Rv2294_(-)
2565683	230	0	1.13e-50	1	1.4e-10	NE	Rv2294_(-)
2565695	266	0	1.13e-56	1	2.83e-10	NE	Rv2294_(-)
2565830	98	1.91e-207	1.15e-28	1	1e-10	NE	Rv2294_(-)
2565955	453	0	7.49e-88	1	2.08e-09	NE	Rv2294_(-)
2565976	276	0	2.42e-58	1	5.84e-10	NE	Rv2294_(-)
2565983	13	8.62e-38	2.11e-14	1	8.4e-11	NE	Rv2294_(-)
2566020	171	0	9.61e-41	1	3.11e-10	NE	Rv2294_(-)
2566233	149	0	3.61e-37	1	3.09e-10	NE	Rv2294_(-)
2566271	292	0	5.21e-61	1	1.12e-09	NE	Rv2294_(-)
2566288	453	0	7.49e-88	1	4.13e-09	NE	Rv2294_(-)
2566292	864	0	2.25e-156	1	9.08e-08	NE	Rv2294_(-)
2566339	0	8.23e-10	1.57e-10	1	1.41e-10	NE	Rv2294_(-)
2566512	10	9.03e-30	3.41e-12	1	3.16e-11	NE	Rv2294_(-)
2566533	45	1.16e-101	2.22e-18	1	9.8e-12	NE	Rv2294_(-)
2566547	0	8.21e-10	7.74e-10	1	2.19e-12	NE	Rv2294_(-)
2566567	4	8.52e-18	1.71e-10	1	8.94e-13	NE
2566663	18	9.04e-48	7.04e-13	1	8.24e-13	NE
2566686	485	0	3.63e-92	1	4.5e-11	NE
2566754	164	0	1.14e-39	1	4.22e-12	NE
2566894	10	8.38e-32	1.06e-12	1	1.15e-12	NE	Rv2295_(-)
2566925	1	1.6e-13	7.43e-11	1	1.22e-12	NE	Rv2295_(-)
2566972	132	5.44e-275	1.05e-32	1	7.18e-12	NE	Rv2295_(-)
2566978	778	0	4.9e-142	1	1.83e-09	NE	Rv2295_(-)
2566993	204	0	2.44e-46	1	2.51e-11	NE	Rv2295_(-)
2567010	50	1.22e-111	1.16e-20	1	5.24e-12	NE	Rv2295_(-)
2567034	232	0	5.25e-51	1	1.08e-11	NE	Rv2295_(-)
2567275	64	1.39e-139	5.36e-23	1	2.29e-12	NE	Rv2295_(-)
2567284	20	9.2e-52	1.18e-15	1	1.01e-12	NE	Rv2295_(-)
2567353	51	1.23e-113	8.01e-21	1	1.24e-12	NE	Rv2295_(-)
2567392	95	1.85e-201	3.64e-28	1	2.84e-12	NE	Rv2295_(-)
2567407	50	1.22e-111	1.16e-20	1	4.1e-12	NE	Rv2295_(-)
2567443	0	8.21e-10	9.03e-11	1	7.76e-12	NE
2567513	480	0	8.5e-91	1	1.18e-09	NE	Rv2296_(-)
2567551	1	1.6e-13	4.24e-11	1	3.62e-11	NE	Rv2296_(-)
2567569	476	0	2.72e-90	1	1.85e-09	NE	Rv2296_(-)
2567614	197	0	3.59e-45	1	2.4e-10	NE	Rv2296_(-)
2567680	701	0	3.37e-129	1	1.09e-08	NE	Rv2296_(-)
2567686	23	9.47e-58	3.69e-16	1	6.79e-11	NE	Rv2296_(-)
2567788	184	0	5.31e-43	1	1.82e-10	NE	Rv2296_(-)
2567794	264	0	2.43e-56	1	3.14e-10	NE	Rv2296_(-)
2567853	193	0	1.67e-44	1	1.76e-10	NE	Rv2296_(-)
2567986	516	0	2.35e-98	1	1.83e-09	NE	Rv2296_(-)
2568010	49	1.21e-109	1.7e-20	1	5.19e-11	NE	Rv2296_(-)
2568088	26	9.74e-64	1.16e-16	1	1.29e-11	NE	Rv2296_(-)
2568115	123	2.41e-257	7.82e-33	1	8.34e-12	NE	Rv2296_(-)
2568176	0	9.31e-06	1.1e-07	1	1.55e-12	NE	Rv2296_(-)
2568244	0	9.4e-06	1.14e-07	1	3.52e-13	NE	Rv2296_(-)
2568257	0	9.4e-06	1.14e-07	1	2.09e-13	NE	Rv2296_(-)
2568403	269	0	1.57e-52	1	3.23e-12	NE	Rv2296_(-)
2568533	415	0	1.62e-81	1	1.18e-11	NE	Rv2297_(-)
2568565	148	3.04e-307	5.3e-37	1	1.5e-12	NE	Rv2297_(-)
2568602	1	1.6e-13	4.24e-11	1	2.4e-13	NE	Rv2297_(-)
2568653	61	2.8e-133	4.21e-21	1	1.22e-13	NE	Rv2297_(-)
2568769	0	8.21e-10	9.02e-11	1	4.93e-14	NE	Rv2297_(-)
2568776	283	0	5.93e-58	1	5.25e-13	NE	Rv2297_(-)
2568793	0	8.74e-08	3.16e-09	1	6.09e-14	NE	Rv2297_(-)
2568832	0	8.82e-08	3.25e-09	1	3.09e-14	NE	Rv2297_(-)
2568910	62	1.56e-131	1.45e-19	1	4.37e-14	NE
2569006	0	8.21e-10	9.02e-11	1	2.78e-14	NE
2569024	146	3.21e-301	4.11e-35	1	9.86e-14	NE
2569068	4	7.93e-20	4.61e-12	1	3.48e-14	NE
2569087	97	1.89e-205	1.44e-27	1	6.56e-14	NE	Rv2298_(-)
2569165	70	1.47e-151	5.36e-24	1	5.72e-14	NE	Rv2298_(-)
2569177	7	8.15e-26	1.48e-11	1	3.5e-14	NE	Rv2298_(-)
2569242	0	8.21e-10	3.05e-10	1	4.64e-14	NE	Rv2298_(-)
2569255	183	0	9.24e-41	1	5.16e-13	NE	Rv2298_(-)
2569278	397	0	1.63e-78	1	4.43e-12	NE	Rv2298_(-)
2569326	79	1.6e-169	1.69e-25	1	4.05e-13	NE	Rv2298_(-)
2569410	161	0	3.61e-39	1	4.32e-13	NE	Rv2298_(-)
2569420	41	1.12e-93	3.66e-19	1	1.29e-13	NE	Rv2298_(-)
2569525	152	3.16e-315	1.14e-37	1	2.53e-13	NE	Rv2298_(-)
2569589	182	0	1.14e-42	1	3.63e-13	NE	Rv2298_(-)
2569669	81	1.63e-173	7.85e-26	1	1.74e-13	NE	Rv2298_(-)
2569691	298	0	5.2e-62	1	1.02e-12	NE	Rv2298_(-)
2569705	94	1.84e-199	5.34e-28	1	2.07e-13	NE	Rv2298_(-)
2569778	0	8.21e-10	9.18e-11	1	5.29e-14	NE	Rv2298_(-)
2569794	29	1.08e-67	1.34e-15	1	3.73e-14	NE	Rv2298_(-)
2569860	0	8.21e-10	9.19e-11	1	2.6e-14	NE	Rv2298_(-)
2570059	52	1.33e-113	1.97e-19	1	4.06e-14	NE	Rv2299c_(htpG)
2570066	136	2.72e-283	5.31e-35	1	9.29e-14	NE	Rv2299c_(htpG)
2570149	0	1.7e-09	2.18e-09	1	3.2e-14	NE	Rv2299c_(htpG)
2570154	1	1.72e-11	1.53e-09	1	2.61e-14	NE	Rv2299c_(htpG)
2570256	112	2.53e-233	4.57e-28	1	6.99e-14	NE	Rv2299c_(htpG)
2570296	56	1.29e-123	1.16e-21	1	4.92e-14	NE	Rv2299c_(htpG)
2570593	32	1.03e-75	1.16e-17	1	3.75e-14	NE	Rv2299c_(htpG)
2570606	48	1.2e-107	2.49e-20	1	4.32e-14	NE	Rv2299c_(htpG)
2570662	151	3.13e-313	1.68e-37	1	1.14e-13	NE	Rv2299c_(htpG)
2570701	35	1.06e-81	3.66e-18	1	4.75e-14	NE	Rv2299c_(htpG)
2570734	57	1.3e-125	7.87e-22	1	4.63e-14	NE	Rv2299c_(htpG)
2570756	45	1.16e-101	7.89e-20	1	4.02e-14	NE	Rv2299c_(htpG)
2570777	0	8.21e-10	9.02e-11	1	2.7e-14	NE	Rv2299c_(htpG)
2570839	136	2.92e-281	1.91e-33	1	8.61e-14	NE	Rv2299c_(htpG)
2571001	0	8.21e-10	4.94e-09	1	3.08e-14	NE	Rv2299c_(htpG)
2571052	12	9.18e-34	5.07e-11	1	2.7e-14	NE	Rv2299c_(htpG)
2571062	0	8.21e-10	5.38e-09	1	2.4e-14	NE	Rv2299c_(htpG)
2571130	6	8.68e-22	5.35e-10	1	2.77e-14	NE	Rv2299c_(htpG)
2571202	109	2.11e-229	2.8e-27	1	9.16e-14	NE	Rv2299c_(htpG)
2571214	237	0	7.7e-52	1	3.63e-13	NE	Rv2299c_(htpG)
2571385	35	1.06e-81	3.66e-18	1	7.82e-14	NE	Rv2299c_(htpG)
2571401	16	8.87e-44	5.8e-15	1	5.13e-14	NE	Rv2299c_(htpG)
2571424	168	0	2.64e-40	1	2.56e-13	NE	Rv2299c_(htpG)
2571514	299	0	3.54e-62	1	1e-12	NE	Rv2299c_(htpG)
2571572	1	1.6e-13	4.24e-11	1	1.01e-13	NE	Rv2299c_(htpG)
2571610	53	2.6e-117	9.08e-20	1	9.98e-14	NE	Rv2299c_(htpG)
2571770	48	1.2e-107	2.49e-20	1	1.53e-13	NE	Rv2299c_(htpG)
2571870	33	1.04e-77	7.9e-18	1	3.46e-13	NE	Rv2299c_(htpG)
2571917	109	2.11e-229	1.69e-30	1	2.08e-12	NE	Rv2299c_(htpG)
2571925	95	1.85e-201	3.64e-28	1	4.8e-12	NE	Rv2299c_(htpG)
2572021	327	0	7.61e-67	1	6.78e-11	NE
2572035	0	8.21e-10	4.4e-10	1	7.38e-12	NE
2572076	15	9.44e-40	1.42e-12	1	1.67e-11	NE	Rv2300c_(-)
2572083	0	8.23e-10	4.5e-10	1	4.86e-11	NE	Rv2300c_(-)
2572100	269	0	6.24e-55	1	1.63e-09	NE	Rv2300c_(-)
2572132	348	0	2.41e-70	1	4.46e-09	NE	Rv2300c_(-)
2572200	10	8.39e-32	9.48e-14	1	4.01e-10	NE	Rv2300c_(-)
2572202	171	0	1.37e-40	1	2.03e-09	NE	Rv2300c_(-)
2572274	232	0	5.27e-51	1	4.74e-09	NE	Rv2300c_(-)
2572324	6	8.11e-24	2.53e-11	1	1.12e-09	NE	Rv2300c_(-)
2572481	10	8.56e-32	6.92e-12	1	2.38e-09	NE	Rv2300c_(-)
2572634	1	2.08e-13	2.74e-10	1	7.55e-09	NE	Rv2300c_(-)
2572705	220	0	8.25e-47	1	1.75e-07	NE	Rv2300c_(-)
2572711	194	0	1.67e-44	1	2.52e-07	NE	Rv2300c_(-)
2572740	0	3.07e-09	3.34e-10	1	8.86e-08	NE	Rv2300c_(-)
2572801	366	0	3.24e-71	1	3.66e-06	NE	Rv2300c_(-)
2572888	811	0	2.92e-147	1	0.000123	NE	Rv2300c_(-)
2572893	1355	0	3.11e-238	0.993	0.00713	NE	Rv2300c_(-)
2572908	44	1.95e-99	1.96e-19	1	3.96e-07	NE	Rv2300c_(-)
2573002	110	2.54e-231	1.37e-30	1	5.65e-07	NE	Rv2300c_(-)
2573024	324	0	2.62e-66	1	2.68e-06	NE	Rv2301_(cut2)
2573088	134	3.2e-279	1.37e-34	1	6.35e-07	NE	Rv2301_(cut2)
2573113	102	2.19e-215	2.74e-29	1	4.78e-07	NE	Rv2301_(cut2)
2573263	469	0	1.68e-90	1	7.24e-06	NE	Rv2301_(cut2)
2573275	209	0	4.69e-47	1	1.02e-06	NE	Rv2301_(cut2)
2573355	36	1.38e-83	3.23e-18	1	2.59e-07	NE	Rv2301_(cut2)
2573377	84	1.8e-179	2.67e-26	1	3.42e-07	NE	Rv2301_(cut2)
2573408	141	2.93e-293	8.02e-36	1	5.12e-07	NE	Rv2301_(cut2)
2573542	95	1.89e-201	3.7e-28	1	3.6e-07	NE	Rv2301_(cut2)
2573647	819	0	7.2e-149	1	8.04e-05	NE	Rv2301_(cut2)
2573704	172	0	8.54e-41	1	6.35e-07	NE	Rv2301_(cut2)
2573712	113	3.17e-237	5.24e-31	1	3.32e-07	NE
2573747	0	9.91e-10	1.09e-10	1	1.19e-07	NE
2573787	299	0	1.53e-60	1	1.01e-06	NE
2573806	36	1.15e-83	2.69e-18	1	1.38e-07	NE
2573833	579	0	7.52e-109	1	7.68e-06	NE	Rv2302_(-)
2573920	191	0	4.7e-44	1	4.18e-07	NE	Rv2302_(-)
2573939	29	1.26e-69	4.61e-17	1	1.04e-07	NE	Rv2302_(-)
2573962	267	0	8.16e-57	1	5.14e-07	NE	Rv2302_(-)
2574052	138	3.03e-287	2.7e-35	1	1.86e-07	NE	Rv2302_(-)
2574087	521	0	3.63e-99	1	3.02e-06	NE
2574127	34	1.6e-79	8.18e-18	1	7.54e-08	NE	Rv2303c_(-)
2574134	63	1.56e-137	8.93e-23	1	4.9e-08	NE	Rv2303c_(-)
2574198	157	0	1.75e-38	1	7.57e-08	NE	Rv2303c_(-)
2574226	0	8.44e-10	9.27e-11	1	2.11e-08	NE	Rv2303c_(-)
2574231	319	0	6.06e-64	1	2.13e-07	NE	Rv2303c_(-)
2574306	273	0	7.75e-58	1	1.49e-07	NE	Rv2303c_(-)
2574336	18	9.2e-48	2.64e-15	1	2.13e-08	NE	Rv2303c_(-)
2574387	51	1.23e-113	8.19e-21	1	2.58e-08	NE	Rv2303c_(-)
2574413	174	0	2.46e-41	1	6.4e-08	NE	Rv2303c_(-)
2574540	16	8.88e-44	5.8e-15	1	1.96e-08	NE	Rv2303c_(-)
2574552	71	1.48e-153	3.93e-24	1	2.95e-08	NE	Rv2303c_(-)
2574686	58	1.31e-127	5.37e-22	1	2.68e-08	NE	Rv2303c_(-)
2574702	30	1.01e-71	2.51e-17	1	2.2e-08	NE	Rv2303c_(-)
2574793	77	1.59e-165	3.7e-25	1	3.28e-08	NE	Rv2303c_(-)
2574821	618	0	2.42e-115	1	2.12e-06	NE	Rv2303c_(-)
2574842	15	8.8e-42	8.82e-15	1	2.35e-08	NE	Rv2303c_(-)
2574855	74	1.54e-159	1.29e-24	1	3.74e-08	NE	Rv2303c_(-)
2574906	156	3.46e-323	2.53e-38	1	7.39e-08	NE	Rv2303c_(-)
2574982	557	0	3.58e-105	1	1.63e-06	NE	Rv2303c_(-)
2575206	56	1.29e-123	1.16e-21	1	3.88e-08	NE	Rv2304c_(-)
2575267	156	3.46e-323	2.49e-38	1	8.39e-08	NE
2575275	36	1.09e-83	2.54e-18	1	3.54e-08	NE
2575310	736	0	5.25e-135	1	7.53e-06	NE
2575314	459	0	7.49e-89	1	9.51e-07	NE
2575397	10	8.39e-32	1.07e-12	1	3.31e-08	NE
2575553	1	1.6e-13	7.47e-11	1	3.1e-08	NE
2575603	1437	0	2.84e-250	0.999	0.00144	NE
2575608	3	1.01e-17	1.23e-11	1	3.17e-08	NE
2575659	130	2.72e-271	8.12e-33	1	4.15e-08	NE
2575694	330	0	2.48e-67	1	1.48e-07	NE
2575801	206	0	1.22e-46	1	5.09e-08	NE
2575828	45	1.24e-101	8.42e-20	1	9.8e-09	NE	Rv2305_(-)
2575995	10	8.54e-32	9.64e-14	1	3.61e-09	NE	Rv2305_(-)
2576012	423	0	1.33e-82	1	5.51e-08	NE	Rv2305_(-)
2576022	147	3.07e-305	7.94e-37	1	6.33e-09	NE	Rv2305_(-)
2576093	96	1.89e-203	2.51e-28	1	2.19e-09	NE	Rv2305_(-)
2576145	1	1.61e-13	4.27e-11	1	4.47e-10	NE	Rv2305_(-)
2576243	26	2.03e-63	2.9e-15	1	2.27e-10	NE	Rv2305_(-)
2576299	233	0	3.72e-51	1	7.73e-10	NE	Rv2305_(-)
2576657	387	0	7.55e-77	1	2.22e-09	NE	Rv2305_(-)
2577074	53	1.25e-117	3.66e-21	1	1.61e-10	NE	Rv2305_(-)
2577194	158	0	1.14e-38	1	1.85e-10	NE	Rv2306A_(-)
2577238	10	8.39e-32	9.46e-14	1	4.45e-11	NE	Rv2306A_(-)
2577281	325	0	2.87e-66	1	3.57e-10	NE	Rv2306A_(-)
2577366	9	8.31e-30	1.67e-13	1	3.13e-11	NE	Rv2306A_(-)
2577369	244	0	1.1e-52	1	1.53e-10	NE	Rv2306A_(-)
2577544	131	2.6e-273	3.62e-34	1	6.34e-11	NE	Rv2306A_(-),Rv2306B_(-)
2577625	0	8.21e-10	1.87e-10	1	2.29e-11	NE	Rv2306A_(-),Rv2306B_(-)
2577673	9	8.93e-28	6e-12	1	2.6e-11	NE	Rv2306A_(-),Rv2306B_(-)
2577736	155	3.25e-321	1.47e-36	1	1.09e-10	NE	Rv2306B_(-)
2577795	114	2.22e-239	2.47e-31	1	1.17e-10	NE	Rv2306B_(-)
2577919	1	1.6e-13	4.25e-11	1	8.38e-11	NE	Rv2306B_(-),Rv2307c_(-)
2577959	407	0	8.71e-79	1	5.22e-09	NE	Rv2307c_(-)
2577966	221	0	3.58e-49	1	1.5e-09	NE	Rv2307c_(-)
2577999	191	0	3.6e-44	1	1.36e-09	NE	Rv2307c_(-)
2578005	18	9.04e-48	2.59e-15	1	4.24e-10	NE	Rv2307c_(-)
2578057	209	0	3.72e-47	1	2.71e-09	NE	Rv2307c_(-)
2578085	42	1.13e-95	2.5e-19	1	1.06e-09	NE	Rv2307c_(-)
2578124	173	0	3.65e-41	1	5.59e-09	NE	Rv2307c_(-)
2578241	260	0	1.15e-55	1	1.8e-08	NE	Rv2307c_(-)
2578341	113	2.22e-237	3.68e-31	1	7.71e-09	NE	Rv2307c_(-)
2578349	12	8.8e-36	4.3e-14	1	5.36e-09	NE	Rv2307c_(-)
2578358	11	9.61e-34	9.77e-14	1	1.32e-08	NE	Rv2307c_(-)
2578467	159	0	2.14e-38	1	1.5e-07	NE	Rv2307c_(-)
2578479	190	0	1.03e-43	1	4.01e-07	NE	Rv2307c_(-)
2578490	405	0	1.62e-79	1	3.28e-06	NE	Rv2307c_(-)
2578592	381	0	9.66e-76	1	2.99e-06	NE	Rv2307c_(-)
2578597	55	1.38e-121	1.83e-21	1	2.68e-07	NE	Rv2307c_(-)
2578626	400	0	6.51e-79	1	3.82e-06	NE	Rv2307c_(-)
2578656	132	2.8e-275	2.63e-34	1	5.25e-07	NE	Rv2307c_(-)
2578687	63	1.55e-137	8.85e-23	1	3.24e-07	NE	Rv2307c_(-)
2578697	380	0	1.54e-75	1	3.83e-06	NE
2578750	0	1.28e-09	1.4e-10	1	2.29e-07	NE
2578870	227	0	2.02e-48	1	1.42e-06	NE
2578919	138	4.21e-287	3.75e-35	1	8.07e-07	NE
2578932	73	2.91e-157	3.26e-24	1	5.82e-07	NE
2578993	1289	0	1.14e-226	0.993	0.00734	NE
2579018	667	0	1.58e-123	1	7.05e-05	NE
2579021	94	1.99e-199	5.77e-28	1	9.71e-07	NE
2579028	114	2.29e-239	2.55e-31	1	1.12e-06	NE
2579140	327	0	7.73e-67	1	5.48e-06	NE
2579160	209	0	3.71e-47	1	2.26e-06	NE
2579185	35	1.09e-81	3.79e-18	1	6.13e-07	NE
2579192	247	0	1.67e-53	1	2.98e-06	NE
2579214	235	0	1.68e-51	1	2.72e-06	NE
2579228	29	1.01e-69	3.72e-17	1	5.83e-07	NE	Rv2307A_(-)
2579277	767	0	3.36e-140	1	0.000145	NE	Rv2307A_(-)
2579297	579	0	8.83e-109	1	3.56e-05	NE	Rv2307A_(-)
2579396	0	3.29e-09	3.62e-10	1	4.58e-07	NE	Rv2307A_(-)
2579455	70	6.3e-149	7.6e-22	1	5e-07	NE
2579459	599	0	4.11e-112	1	2.33e-05	NE
2579463	27	4.51e-65	3.77e-16	1	3.1e-07	NE
2579486	0	1.54e-09	1.7e-10	1	6.11e-08	NE
2579536	54	2.54e-117	1.67e-19	1	2.1e-08	NE	Rv2307B_(-)
2579553	25	1.02e-61	1.8e-16	1	5.6e-09	NE	Rv2307B_(-)
2579565	49	1.22e-109	1.72e-20	1	2.64e-09	NE	Rv2307B_(-)
2579580	244	0	5.26e-53	1	7.14e-09	NE	Rv2307B_(-)
2579589	314	0	1.12e-64	1	1e-08	NE	Rv2307B_(-)
2579608	9	8.38e-30	1.68e-13	1	7.61e-10	NE	Rv2307B_(-)
2579627	153	3.19e-317	1.65e-37	1	6.37e-10	NE	Rv2307B_(-)
2579642	41	1.12e-93	3.67e-19	1	1.28e-10	NE	Rv2307B_(-)
2579660	27	9.83e-66	7.92e-17	1	3.13e-11	NE	Rv2307B_(-)
2579673	98	1.91e-207	1.15e-28	1	1.45e-11	NE	Rv2307B_(-)
2579702	0	8.74e-08	3.39e-09	1	2.41e-12	NE	Rv2307B_(-)
2579715	0	8.82e-08	3.48e-09	1	5.07e-13	NE	Rv2307B_(-)
2579775	16	1.02e-39	7.3e-12	1	1.45e-13	NE	Rv2307B_(-)
2579793	107	2.07e-225	3.48e-28	1	1.3e-13	NE	Rv2307B_(-)
2579802	58	1.31e-127	5.38e-22	1	6.74e-14	NE	Rv2307B_(-)
2579814	0	8.24e-10	9.19e-07	1	3.44e-14	NE	Rv2307B_(-)
2579820	13	9.29e-36	6.43e-09	1	3.76e-14	NE	Rv2307B_(-)
2579823	0	9.31e-06	1.06e-06	1	6.61e-14	NE	Rv2307B_(-)
2579829	0	9.4e-06	1.06e-06	1	2.01e-13	NE	Rv2307B_(-)
2579831	0	9.4e-06	1.06e-06	1	9.14e-13	NE	Rv2307B_(-)
2579919	199	0	6.83e-40	1	2.66e-11	NE	Rv2307B_(-)
2579989	271	0	1.65e-57	1	7.59e-11	NE
2580028	306	0	2.41e-63	1	1.24e-10	NE	Rv2307D_(-)
2580092	36	1.07e-83	2.5e-18	1	1.81e-11	NE	Rv2307D_(-)
2580109	266	0	1.13e-56	1	1.37e-10	NE	Rv2307D_(-)
2580149	134	2.67e-279	1.14e-34	1	6.01e-11	NE	Rv2307D_(-)
2580152	100	1.94e-211	5.34e-29	1	5.96e-11	NE	Rv2307D_(-)
2580169	6	8.08e-24	1.13e-12	1	4.49e-11	NE	Rv2307D_(-)
2580262	441	0	3.38e-85	1	3.07e-09	NE
2580268	653	0	3.39e-121	1	1.67e-08	NE
2580271	121	2.36e-253	1.68e-32	1	3.13e-10	NE
2580310	148	3.04e-307	5.3e-37	1	3.75e-10	NE
2580327	99	1.93e-209	7.83e-29	1	2.59e-10	NE
2580339	44	1.15e-99	1.16e-19	1	1.75e-10	NE
2580397	0	8.22e-10	9.03e-11	1	1.39e-10	NE
2580406	50	1.31e-109	4.17e-19	1	2.99e-10	NE
2580463	506	0	1.1e-96	1	1.91e-08	NE	Rv2308_(-)
2580467	1099	0	1.49e-195	1	1.71e-06	NE	Rv2308_(-)
2580469	62	1.37e-135	1.16e-22	1	7.32e-10	NE	Rv2308_(-)
2580483	31	1.02e-73	1.7e-17	1	3.43e-10	NE	Rv2308_(-)
2580532	43	1.14e-97	1.7e-19	1	2.93e-10	NE	Rv2308_(-)
2580585	318	0	2.41e-65	1	2.13e-09	NE	Rv2308_(-)
2580597	236	0	1.13e-51	1	1.13e-09	NE	Rv2308_(-)
2580637	55	1.28e-121	1.7e-21	1	2.79e-10	NE	Rv2308_(-)
2580662	247	0	1.66e-53	1	1.11e-09	NE	Rv2308_(-)
2580715	0	8.21e-10	9.02e-11	1	1.73e-10	NE	Rv2308_(-)
2580816	40	1.19e-89	1.93e-17	1	2.31e-10	NE	Rv2308_(-)
2580955	81	1.63e-173	7.85e-26	1	3.33e-10	NE	Rv2308_(-)
2580957	197	0	3.59e-45	1	9.22e-10	NE	Rv2308_(-)
2581016	125	2.46e-261	3.63e-33	1	6.25e-10	NE	Rv2308_(-)
2581054	163	0	1.68e-39	1	1.06e-09	NE	Rv2308_(-)
2581093	182	0	1.14e-42	1	1.6e-09	NE	Rv2308_(-)
2581105	210	0	2.45e-47	1	2.59e-09	NE	Rv2308_(-)
2581132	680	0	1.07e-125	1	1.08e-07	NE	Rv2308_(-)
2581264	22	9.38e-56	5.43e-16	1	7.94e-10	NE
2581424	42	1.13e-95	2.51e-19	1	9.42e-10	NE
2581484	729	0	7.24e-134	1	1.75e-07	NE
2581542	315	0	7.62e-65	1	7.93e-09	NE
2581575	423	0	7.52e-83	1	1.76e-08	NE
2581612	76	1.56e-163	5.36e-25	1	1.28e-09	NE
2581665	350	0	1.11e-70	1	8.88e-09	NE
2581738	32	1.04e-75	1.81e-13	1	7.87e-10	NE
2581799	0	9.32e-06	0.000242	1	5.42e-10	NE
2581815	0	9.41e-06	0.000249	1	8.07e-12	NE
2581828	0	9.41e-06	0.000249	1	1.22e-12	NE
2581843	4	9.68e-14	5.37e-05	1	4.6e-13	NE	Rv2309c_(-)
2581847	0	2e-09	0.000249	1	3.78e-13	NE	Rv2309c_(-)
2581857	4	2.09e-17	5.35e-05	1	2.21e-12	NE	Rv2309c_(-)
2581891	121	5.77e-252	1.47e-24	1	1.31e-10	NE	Rv2309c_(-)
2582036	95	1.85e-201	3.64e-28	1	1.15e-10	NE	Rv2309c_(-)
2582140	36	1.07e-83	2.5e-18	1	8.73e-11	NE	Rv2309c_(-)
2582150	261	0	7.68e-56	1	7.44e-10	NE	Rv2309c_(-)
2582154	959	0	3.26e-172	1	1.74e-07	NE	Rv2309c_(-)
2582170	413	0	3.5e-81	1	2.93e-09	NE	Rv2309c_(-)
2582229	0	8.22e-10	9.04e-11	1	1.15e-10	NE	Rv2309c_(-)
2582378	52	1.34e-113	1.93e-19	1	5.37e-11	NE
2582404	0	8.21e-10	9.02e-11	1	2.07e-11	NE
2582422	185	0	1.29e-41	1	6.47e-11	NE
2582433	0	8.21e-10	9.02e-11	1	1.56e-11	NE
2582477	107	2.23e-223	1.31e-28	1	3.6e-11	NE
2582500	0	8.21e-10	9.02e-11	1	1.9e-11	NE
2582529	123	2.59e-255	2.81e-31	1	8.56e-11	NE
2582552	61	1.35e-133	1.7e-22	1	1.02e-10	NE
2582561	153	3.19e-317	7.79e-38	1	5.02e-10	NE
2582581	53	1.26e-117	3.67e-21	1	4.64e-10	NE
2582594	127	2.52e-265	1.7e-33	1	2.13e-09	NE
2582649	4	8.07e-20	4.98e-12	1	1.87e-09	NE
2582675	119	2.53e-249	3.37e-31	1	1.61e-08	NE
2582738	9	9.84e-30	2.57e-13	1	1.77e-08	NE
2582745	79	2.97e-169	6.63e-25	1	1.13e-07	NE
2582760	779	0	1.13e-141	1	6.46e-05	NE
2582811	30	1.05e-71	2.59e-17	1	2.41e-07	NE
2582854	427	0	1.85e-83	1	4.87e-06	NE
2582902	565	0	1.64e-106	1	1.38e-05	NE
2582992	454	0	5.12e-88	1	6.01e-06	NE
2583002	612	0	2.33e-114	1	1.96e-05	NE
2583055	154	3.40e-319	5.59e-38	1	6.37e-07	NE	Rv2309A_(-)
2583072	240	0	2.52e-52	1	1.19e-06	NE	Rv2309A_(-)
2583102	23	9.87e-58	3.84e-16	1	2.34e-07	NE	Rv2309A_(-)
2583147	51	1.24e-113	8e-21	1	2.85e-07	NE	Rv2309A_(-)
2583162	218	0	1.14e-48	1	9.9e-07	NE	Rv2309A_(-)
2583186	298	0	5.22e-62	1	1.8e-06	NE	Rv2309A_(-)
2583197	92	1.81e-195	1.16e-27	1	3.85e-07	NE	Rv2309A_(-)
2583224	40	1.11e-91	5.39e-19	1	2.61e-07	NE	Rv2309A_(-)
2583226	565	0	1.59e-106	1	1.32e-05	NE	Rv2309A_(-)
2583242	0	8.28e-10	9.1e-11	1	1.93e-07	NE	Rv2309A_(-)
2583257	166	0	1.92e-38	1	6.67e-07	NE	Rv2309A_(-)
2583275	412	0	5.14e-81	1	4.2e-06	NE	Rv2309A_(-)
2583298	347	0	3.54e-70	1	2.58e-06	NE	Rv2309A_(-)
2583363	313	0	1.66e-64	1	2e-06	NE
2583426	33	1.07e-77	8.15e-18	1	2.45e-07	NE
2583623	0	8.27e-10	9.09e-11	1	1.9e-07	NE	Rv2310_(-)
2583650	84	1.81e-177	9e-25	1	3.56e-07	NE	Rv2310_(-)
2583754	23	9.49e-58	3.7e-16	1	2.26e-07	NE	Rv2310_(-)
2583865	134	2.69e-279	1.16e-34	1	5.19e-07	NE
2583917	1	1.67e-13	4.52e-11	1	1.93e-07	NE	Rv2311_(-)
2583943	36	2.37e-83	6.63e-17	1	2.55e-07	NE	Rv2311_(-)
2584087	74	1.93e-159	1.46e-24	1	3.63e-07	NE	Rv2311_(-)
2584114	166	0	9.3e-40	1	8.63e-07	NE	Rv2311_(-)
2584201	462	0	4.95e-89	1	9.75e-06	NE	Rv2311_(-)
2584240	582	0	2.73e-109	1	2.46e-05	NE	Rv2311_(-)
2584244	630	0	2.34e-117	1	3.54e-05	NE	Rv2311_(-)
2584436	494	0	1.1e-94	1	1.28e-05	NE
2584438	301	0	1.69e-62	1	3.02e-06	NE
2584469	285	0	8.02e-60	1	2.67e-06	NE
2584477	368	0	1.2e-73	1	4.92e-06	NE
2584555	335	0	4.43e-68	1	3.79e-06	NE	Rv2312_(-)
2584646	52	2.02e-115	8.74e-21	1	4.36e-07	NE	Rv2312_(-)
2584708	253	0	1.96e-54	1	1.74e-06	NE	Rv2312_(-)
2584761	65	1.75e-141	4.55e-23	1	4.1e-07	NE
2584802	394	0	5.55e-78	1	4.55e-06	NE
2584906	31	1.33e-73	2.22e-17	1	2.96e-07	NE
2584947	43	1.23e-97	1.83e-19	1	3.01e-07	NE
2584976	102	2.02e-215	2.53e-29	1	4.59e-07	NE
2584999	284	0	1.13e-59	1	1.78e-06	NE
2585013	379	0	1.65e-75	1	3.62e-06	NE
2585015	159	0	8.18e-39	1	6.95e-07	NE
2585088	16	9.17e-44	5.99e-15	1	2.36e-07	NE	Rv2313c_(-)
2585258	157	0	1.82e-38	1	6.7e-07	NE	Rv2313c_(-)
2585271	616	0	5.02e-115	1	2.07e-05	NE	Rv2313c_(-)
2585314	35	1.16e-81	4.03e-18	1	2.68e-07	NE	Rv2313c_(-)
2585337	341	0	3.62e-69	1	2.58e-06	NE	Rv2313c_(-)
2585543	0	8.75e-10	9.62e-11	1	2e-07	NE	Rv2313c_(-)
2585556	363	0	2.9e-71	1	2.96e-06	NE	Rv2313c_(-)
2585619	785	0	3.47e-143	1	6.93e-05	NE	Rv2313c_(-)
2585792	3	3.01e-17	3.66e-11	1	1.98e-07	NE	Rv2313c_(-)
2585855	34	1.66e-79	2.37e-16	1	5.38e-08	NE	Rv2313c_(-)
2585917	35	1.22e-81	1.07e-17	1	1.39e-08	NE	Rv2314c_(-)
2585978	1	9.86e-10	5.32e-08	1	2.69e-09	NE	Rv2314c_(-)
2585984	0	1.86e-07	8.13e-08	1	5.66e-10	NE	Rv2314c_(-)
2586071	0	1.87e-07	8.14e-08	1	1.46e-10	NE	Rv2314c_(-)
2586121	234	0	7.68e-47	1	3.55e-10	NE	Rv2314c_(-)
2586181	193	0	1.67e-44	1	1.91e-10	NE	Rv2314c_(-)
2586319	55	1.28e-121	1.7e-21	1	3.88e-11	NE	Rv2314c_(-)
2586431	108	2.09e-227	2.47e-30	1	2.09e-11	NE	Rv2314c_(-)
2586577	167	0	3.6e-40	1	1.53e-11	NE	Rv2314c_(-)
2586622	44	1.15e-99	1.16e-19	1	3.03e-12	NE	Rv2314c_(-)
2586793	35	1.06e-81	3.67e-18	1	8.11e-13	NE	Rv2314c_(-)
2586853	0	8.21e-10	9.02e-11	1	1.93e-13	NE	Rv2314c_(-)
2586859	217	0	5.98e-47	1	4.8e-13	NE	Rv2314c_(-)
2586905	12	8.54e-36	3.39e-14	1	7.96e-14	NE	Rv2314c_(-)
2586968	21	9.29e-54	1.08e-15	1	4.38e-14	NE	Rv2314c_(-)
2587097	98	1.91e-207	1.17e-28	1	7.51e-14	NE	Rv2314c_(-)
2587254	7	8.15e-26	5.77e-13	1	4.38e-14	NE	Rv2314c_(-)
2587303	245	0	1.21e-52	1	4.64e-13	NE	Rv2315c_(-)
2587309	78	1.58e-167	2.48e-25	1	1.58e-13	NE	Rv2315c_(-)
2587476	161	0	3.61e-39	1	3.4e-13	NE	Rv2315c_(-)
2587500	43	1.14e-97	1.7e-19	1	1.8e-13	NE	Rv2315c_(-)
2587554	51	1.23e-113	7.88e-21	1	3.67e-13	NE	Rv2315c_(-)
2587594	47	1.18e-105	3.66e-20	1	9.97e-13	NE	Rv2315c_(-)
2587596	527	0	3.44e-100	1	1.18e-10	NE	Rv2315c_(-)
2587664	481	0	1.61e-92	1	8.89e-11	NE	Rv2315c_(-)
2587710	36	1.07e-83	2.5e-18	1	2.92e-12	NE	Rv2315c_(-)
2587770	28	9.92e-68	3.51e-16	1	7.39e-13	NE	Rv2315c_(-)
2587796	23	9.48e-58	2.7e-12	1	2.06e-13	NE	Rv2315c_(-)
2587833	0	8.42e-10	3.62e-06	1	7.19e-14	NE	Rv2315c_(-)
2587864	3	8.63e-16	1.18e-06	1	3.01e-14	NE	Rv2315c_(-)
2587899	0	8.31e-10	3.73e-06	1	2.44e-14	NE	Rv2315c_(-)
2587947	25	1.05e-59	2.53e-10	1	3.04e-14	NE	Rv2315c_(-)
2587959	0	9.31e-06	3.8e-06	1	2.98e-14	NE	Rv2315c_(-)
2587977	0	9.4e-06	3.81e-06	1	2.27e-14	NE	Rv2315c_(-)
2588008	0	9.4e-06	3.8e-06	1	2.31e-14	NE	Rv2315c_(-)
2588018	33	1.27e-71	1.16e-11	1	4.89e-14	NE	Rv2315c_(-)
2588023	0	8.21e-10	1.47e-08	1	2.95e-14	NE	Rv2315c_(-)
2588065	68	1.55e-145	6.57e-20	1	5.68e-14	NE	Rv2315c_(-)
2588263	0	8.21e-10	9.02e-11	1	5.13e-14	NE	Rv2315c_(-)
2588289	376	0	1.85e-73	1	2.3e-12	NE	Rv2315c_(-)
2588327	164	0	1.14e-39	1	5.03e-13	NE	Rv2315c_(-)
2588354	36	1.07e-83	2.5e-18	1	1.2e-13	NE	Rv2315c_(-)
2588367	14	8.7e-40	1.35e-14	1	5.21e-14	NE	Rv2315c_(-)
2588424	99	1.93e-209	9.1e-29	1	9.79e-14	NE	Rv2315c_(-)
2588451	260	0	1.13e-55	1	4.6e-13	NE	Rv2315c_(-)
2588453	23	9.47e-58	3.9e-16	1	7.27e-14	NE	Rv2315c_(-)
2588506	3	7.85e-18	9.63e-12	1	3.35e-14	NE	Rv2315c_(-)
2588516	33	1.04e-77	9.59e-17	1	3.51e-14	NE	Rv2315c_(-)
2588597	1	1.6e-13	4.25e-11	1	3.05e-14	NE	Rv2315c_(-)
2588677	204	0	6.08e-45	1	2.36e-13	NE	Rv2315c_(-)
2588814	0	8.21e-10	9.02e-11	1	6.14e-14	NE
2588827	112	2.34e-233	1.92e-29	1	2.31e-13	NE
2588830	90	1.77e-191	2.48e-27	1	3.91e-13	NE
2588873	305	0	3.54e-63	1	4.35e-12	NE	Rv2316_(uspA)
2588940	443	0	3.48e-86	1	1.51e-11	NE	Rv2316_(uspA)
2588984	58	1.31e-127	5.36e-22	1	7.89e-13	NE	Rv2316_(uspA)
2589090	33	1.04e-77	7.9e-18	1	2.37e-13	NE	Rv2316_(uspA)
2589158	168	0	2.46e-40	1	3.27e-13	NE	Rv2316_(uspA)
2589332	80	1.61e-171	1.15e-25	1	1.25e-13	NE	Rv2316_(uspA)
2589351	0	8.21e-10	9.02e-11	1	4.17e-14	NE	Rv2316_(uspA)
2589360	132	2.82e-273	8.87e-33	1	9.27e-14	NE	Rv2316_(uspA)
2589478	0	8.74e-08	3.16e-09	1	3.21e-14	NE	Rv2316_(uspA)
2589518	0	8.82e-08	3.25e-09	1	2.52e-14	NE	Rv2316_(uspA)
2589575	78	1.81e-163	3.13e-22	1	4.89e-14	NE	Rv2316_(uspA)
2589674	47	1.18e-105	3.66e-20	1	4.08e-14	NE	Rv2316_(uspA)
2589695	19	9.12e-50	1.75e-15	1	3.08e-14	NE	Rv2316_(uspA)
2589707	47	1.18e-105	3.75e-20	1	3.73e-14	NE	Rv2316_(uspA),Rv2317_(uspB)
2589732	38	1.09e-87	1.16e-18	1	3.52e-14	NE	Rv2317_(uspB)
2589757	3	7.85e-18	9.56e-12	1	2.58e-14	NE	Rv2317_(uspB)
2589827	51	1.23e-113	9.5e-20	1	3.79e-14	NE	Rv2317_(uspB)
2589867	62	1.36e-135	1.15e-22	1	4.39e-14	NE	Rv2317_(uspB)
2589875	0	8.74e-08	3.16e-09	1	2.6e-14	NE	Rv2317_(uspB)
2589972	0	8.82e-08	3.25e-09	1	2.4e-14	NE	Rv2317_(uspB)
2590023	33	1.19e-73	9.95e-15	1	3.46e-14	NE	Rv2317_(uspB)
2590071	167	0	4.1e-40	1	1.28e-13	NE	Rv2317_(uspB)
2590090	6	8.08e-24	1.13e-12	1	3.89e-14	NE	Rv2317_(uspB)
2590130	130	2.57e-271	2.39e-33	1	8.9e-14	NE	Rv2317_(uspB)
2590146	0	8.74e-08	3.89e-09	1	3.18e-14	NE	Rv2317_(uspB)
2590162	0	8.82e-08	4e-09	1	2.62e-14	NE	Rv2317_(uspB)
2590366	13	9.87e-34	2.66e-11	1	3.55e-14	NE	Rv2317_(uspB)
2590596	304	0	1.56e-60	1	6.17e-13	NE	Rv2318_(uspC)
2590638	0	9.48e-08	7.53e-08	1	6.33e-14	NE	Rv2318_(uspC)
2590676	1	9.66e-10	5.27e-08	1	3.11e-14	NE	Rv2318_(uspC)
2590717	0	9.57e-08	7.74e-08	1	2.56e-14	NE	Rv2318_(uspC)
2590745	117	2.83e-241	2.35e-27	1	7.23e-14	NE	Rv2318_(uspC)
2590754	28	9.92e-68	5.39e-17	1	3.82e-14	NE	Rv2318_(uspC)
2590812	44	1.15e-99	1.16e-19	1	3.83e-14	NE	Rv2318_(uspC)
2590823	25	9.64e-62	1.71e-16	1	3.22e-14	NE	Rv2318_(uspC)
2590835	65	1.4e-141	3.66e-23	1	4.43e-14	NE	Rv2318_(uspC)
2590854	0	8.21e-10	9.02e-11	1	2.68e-14	NE	Rv2318_(uspC)
2590970	91	1.92e-191	6.08e-26	1	5.52e-14	NE	Rv2318_(uspC)
2591071	6	8.08e-24	1.13e-12	1	2.94e-14	NE	Rv2318_(uspC)
2591147	23	9.47e-58	1.66e-15	1	3.21e-14	NE	Rv2318_(uspC)
2591177	136	2.72e-283	5.43e-35	1	9.48e-14	NE	Rv2318_(uspC)
2591182	40	1.11e-91	5.38e-19	1	4.96e-14	NE	Rv2318_(uspC)
2591186	71	1.48e-153	3.65e-24	1	6.44e-14	NE	Rv2318_(uspC)
2591239	0	8.21e-10	1.23e-08	1	5.06e-14	NE	Rv2318_(uspC)
2591267	14	9.36e-38	5.86e-11	1	1.4e-13	NE	Rv2318_(uspC)
2591344	1	8.99e-12	1e-08	1	4.83e-13	NE	Rv2318_(uspC)
2591373	0	1.7e-09	1.48e-08	1	2.24e-12	NE	Rv2318_(uspC)
2591390	163	0	9.59e-36	1	3.73e-11	NE	Rv2318_(uspC)
2591406	0	0.00203	0.00768	0.99	2.38e-11	NE	Rv2318_(uspC)
2591469	0	0.00205	0.00789	0.99	5e-13	NE	Rv2318_(uspC)
2591485	0	0.00205	0.0079	0.99	3.51e-14	NE	Rv2318_(uspC)
2591500	0	0.00205	0.0079	0.99	2.88e-14	NE	Rv2318_(uspC)
2591573	1	2.07e-05	0.00541	0.995	6.59e-13	NE	Rv2318_(uspC)
2591627	7	1.14e-17	0.000543	0.999	1.06e-12	NE	Rv2318_(uspC)
2591636	0	1.99e-08	0.00782	0.992	6.52e-13	NE	Rv2318_(uspC)
2591647	37	3.69e-82	5.2e-09	1	2.11e-11	NE	Rv2318_(uspC)
2591750	3	8.01e-18	6.92e-07	1	4.23e-12	NE	Rv2318_(uspC)
2591837	101	2.38e-213	2.91e-23	1	2.17e-12	NE	Rv2318_(uspC)
2591848	3	7.85e-18	7.56e-11	1	3.89e-13	NE	Rv2319c_(-)
2591856	4	7.93e-20	5.55e-11	1	1.08e-13	NE	Rv2319c_(-)
2591859	153	3.19e-317	7.14e-36	1	1.83e-13	NE	Rv2319c_(-)
2591862	98	1.91e-207	1.15e-28	1	1.05e-13	NE	Rv2319c_(-)
2591881	3	8.07e-18	8.31e-08	1	3.69e-14	NE	Rv2319c_(-)
2591916	4	8.05e-20	6.17e-08	1	2.61e-14	NE	Rv2319c_(-)
2592053	0	8.74e-08	2.9e-07	1	2.33e-14	NE	Rv2319c_(-)
2592060	0	8.82e-08	2.9e-07	1	2.3e-14	NE	Rv2319c_(-)
2592142	48	1.37e-103	2.8e-15	1	3.63e-14	NE	Rv2319c_(-)
2592193	19	9.12e-50	1.82e-15	1	2.97e-14	NE	Rv2319c_(-)
2592253	13	8.62e-38	2.16e-14	1	2.84e-14	NE	Rv2319c_(-)
2592286	128	2.52e-267	1.42e-33	1	8.01e-14	NE	Rv2319c_(-)
2592295	9	8.31e-30	4.54e-11	1	3.26e-14	NE	Rv2319c_(-)
2592321	1	1.6e-13	1.86e-09	1	2.47e-14	NE	Rv2319c_(-)
2592478	20	1.91e-51	1.29e-12	1	2.74e-14	NE	Rv2319c_(-)
2592514	0	8.74e-08	5.86e-09	1	2.34e-14	NE	Rv2319c_(-)
2592568	0	8.82e-08	5.95e-09	1	2.31e-14	NE	Rv2319c_(-)
2592669	20	1.05e-47	2.68e-12	1	2.92e-14	NE	Rv2319c_(-)
2592675	132	2.62e-275	9.32e-33	1	8.43e-14	NE	Rv2319c_(-)
2592706	1	1.6e-13	4.24e-11	1	3.18e-14	NE	Rv2319c_(-)
2592771	59	2.75e-129	9.07e-21	1	4.42e-14	NE	Rv2320c_(rocE)
2592819	90	1.77e-191	2.48e-27	1	6.15e-14	NE	Rv2320c_(rocE)
2592841	54	1.26e-119	2.49e-21	1	4.63e-14	NE	Rv2320c_(rocE)
2592843	16	8.87e-44	7.7e-13	1	3.04e-14	NE	Rv2320c_(rocE)
2592882	0	8.74e-08	5.09e-09	1	2.4e-14	NE	Rv2320c_(rocE)
2592890	0	8.82e-08	5.22e-09	1	2.31e-14	NE	Rv2320c_(rocE)
2592908	11	9.69e-30	7.51e-11	1	2.66e-14	NE	Rv2320c_(rocE)
2592929	108	2.09e-227	1.72e-27	1	6.78e-14	NE	Rv2320c_(rocE)
2593000	62	1.36e-135	1.15e-22	1	5.23e-14	NE	Rv2320c_(rocE)
2593010	1	1.6e-13	4.24e-11	1	3.14e-14	NE	Rv2320c_(rocE)
2593152	122	4.95e-255	2.85e-31	1	1.03e-13	NE	Rv2320c_(rocE)
2593326	150	3.10e-311	2.46e-37	1	1.78e-13	NE	Rv2320c_(rocE)
2593431	224	0	1.13e-49	1	3.64e-13	NE	Rv2320c_(rocE)
2593512	6	8.08e-24	1.33e-12	1	6.04e-14	NE	Rv2320c_(rocE)
2593625	13	8.62e-38	9.49e-14	1	3.48e-14	NE	Rv2320c_(rocE)
2593694	71	1.48e-153	7.55e-24	1	4.97e-14	NE	Rv2320c_(rocE)
2593723	58	1.31e-127	5.36e-22	1	4.68e-14	NE	Rv2320c_(rocE)
2593743	75	1.54e-161	7.86e-25	1	5.26e-14	NE	Rv2320c_(rocE)
2593778	0	8.21e-10	1.23e-10	1	2.72e-14	NE	Rv2320c_(rocE)
2593785	13	9.27e-36	8.45e-13	1	2.65e-14	NE	Rv2320c_(rocE)
2593796	20	9.2e-52	1.76e-14	1	2.78e-14	NE	Rv2320c_(rocE)
2593842	0	8.21e-10	1.04e-10	1	2.37e-14	NE	Rv2320c_(rocE)
2593848	51	1.32e-111	3.26e-19	1	3.63e-14	NE	Rv2320c_(rocE)
2593854	4	7.93e-20	3.53e-10	1	2.56e-14	NE	Rv2320c_(rocE)
2593896	7	8.15e-26	1.26e-10	1	2.5e-14	NE	Rv2320c_(rocE)
2593903	0	8.21e-10	1.92e-09	1	2.51e-14	NE	Rv2320c_(rocE)
2594002	120	2.52e-249	1.84e-29	1	8.32e-14	NE	Rv2320c_(rocE)
2594006	33	1.04e-77	7.9e-18	1	5.34e-14	NE	Rv2320c_(rocE)
2594154	284	0	1.12e-59	1	5.32e-13	NE	Rv2321c_(rocD2)
2594171	1	1.6e-13	4.92e-10	1	6.21e-14	NE	Rv2321c_(rocD2)
2594225	3	1.63e-17	2.37e-10	1	3.38e-14	NE	Rv2321c_(rocD2)
2594256	142	2.88e-295	1.46e-33	1	1.01e-13	NE	Rv2321c_(rocD2)
2594267	61	1.35e-133	1.7e-22	1	5.7e-14	NE	Rv2321c_(rocD2)
2594425	17	8.95e-46	4.52e-15	1	3.36e-14	NE	Rv2321c_(rocD2)
2594476	6	8.08e-24	1.18e-12	1	2.88e-14	NE	Rv2321c_(rocD2)
2594613	179	0	1.68e-41	1	1.4e-13	NE	Rv2321c_(rocD2)
2594655	0	8.21e-10	9.02e-11	1	3.68e-14	NE	Rv2321c_(rocD2)
2594662	81	1.75e-171	2.82e-24	1	5.46e-14	NE	Rv2321c_(rocD2)
2594729	37	1.08e-85	1.81e-18	1	3.81e-14	NE	Rv2322c_(rocD1)
2594839	0	8.74e-08	6.55e-09	1	2.52e-14	NE	Rv2322c_(rocD1)
2594859	0	8.82e-08	6.73e-09	1	2.31e-14	NE	Rv2322c_(rocD1)
2594952	9	9.51e-26	2.1e-10	1	2.52e-14	NE	Rv2322c_(rocD1)
2595009	61	1.35e-133	2.36e-19	1	4.07e-14	NE	Rv2322c_(rocD1)
2595206	29	1e-69	3.83e-17	1	3.28e-14	NE	Rv2322c_(rocD1)
2595227	7	8.15e-26	1.48e-11	1	2.58e-14	NE	Rv2322c_(rocD1)
2595243	0	8.21e-10	3.05e-10	1	2.35e-14	NE	Rv2322c_(rocD1)
2595296	51	1.32e-111	9.4e-19	1	3.64e-14	NE	Rv2322c_(rocD1)
2595330	7	8.15e-26	5.77e-13	1	2.68e-14	NE	Rv2322c_(rocD1)
2595369	30	1.01e-71	8.45e-17	1	3.27e-14	NE	Rv2323c_(-)
2595456	116	2.26e-243	1.15e-31	1	7.45e-14	NE	Rv2323c_(-)
2595495	44	1.15e-99	1.16e-19	1	4.43e-14	NE	Rv2323c_(-)
2595602	16	8.87e-44	5.8e-15	1	3.06e-14	NE	Rv2323c_(-)
2595619	31	1.02e-73	1.83e-17	1	3.24e-14	NE	Rv2323c_(-)
2595622	33	1.04e-77	7.9e-18	1	3.38e-14	NE	Rv2323c_(-)
2595670	81	1.63e-173	7.85e-26	1	5.25e-14	NE	Rv2323c_(-)
2595763	18	9.03e-48	5.64e-15	1	3.27e-14	NE	Rv2323c_(-)
2595841	0	8.21e-10	9.34e-11	1	2.81e-14	NE	Rv2323c_(-)
2595868	170	0	4.24e-39	1	1.49e-13	NE	Rv2323c_(-)
2595875	88	1.74e-187	5.34e-27	1	9.63e-14	NE	Rv2323c_(-)
2595955	195	0	7.74e-45	1	2.29e-13	NE	Rv2323c_(-)
2595969	1	1.6e-13	4.45e-11	1	4.76e-14	NE	Rv2323c_(-)
2596008	17	1.86e-45	9.59e-14	1	3.9e-14	NE	Rv2323c_(-)
2596018	222	0	5.54e-49	1	2.66e-13	NE	Rv2323c_(-)
2596102	57	1.3e-125	7.87e-22	1	8.18e-14	NE	Rv2323c_(-)
2596138	54	1.26e-119	2.49e-21	1	6.63e-14	NE	Rv2323c_(-)
2596176	242	0	1.13e-52	1	3.45e-13	NE	Rv2323c_(-)
2596195	10	8.38e-32	9.46e-14	1	5.74e-14	NE	Rv2323c_(-)
2596208	59	1.32e-129	6.4e-22	1	5.02e-14	NE	Rv2323c_(-)
2596219	0	8.21e-10	1.06e-09	1	2.72e-14	NE	Rv2323c_(-)
2596259	3	8.44e-16	3.44e-10	1	2.52e-14	NE	Rv2323c_(-)
2596272	102	2e-215	9.87e-27	1	6.08e-14	NE
2596282	0	8.21e-10	9.02e-11	1	2.89e-14	NE
2596315	83	1.78e-175	1.31e-24	1	5.36e-14	NE
2596537	34	1.05e-79	5.38e-18	1	3.96e-14	NE	Rv2324_(-)
2596599	83	1.66e-177	3.64e-26	1	6.28e-14	NE	Rv2324_(-)
2596777	68	1.44e-147	1.15e-23	1	6.8e-14	NE	Rv2324_(-)
2596796	190	0	5.27e-44	1	2.37e-13	NE
2596815	126	2.48e-263	2.47e-33	1	1.65e-13	NE
2596819	159	0	7.77e-39	1	1.97e-13	NE
2596873	52	1.24e-115	5.37e-21	1	7.31e-14	NE
2596889	17	8.95e-46	3.86e-15	1	4.07e-14	NE
2596912	142	2.88e-295	5.58e-36	1	1.17e-13	NE
2596968	97	1.89e-205	1.69e-28	1	9.51e-14	NE
2596970	95	1.85e-201	3.64e-28	1	9.61e-14	NE
2597009	162	0	2.46e-39	1	1.79e-13	NE	Rv2325c_(-)
2597020	130	2.57e-271	5.32e-34	1	1.43e-13	NE	Rv2325c_(-)
2597032	70	1.47e-151	5.36e-24	1	7.37e-14	NE	Rv2325c_(-)
2597285	4	8.05e-20	5.5e-09	1	3.21e-14	NE	Rv2325c_(-)
2597401	0	8.74e-08	2.89e-08	1	2.44e-14	NE	Rv2325c_(-)
2597557	0	8.82e-08	2.9e-08	1	2.32e-14	NE	Rv2325c_(-)
2597608	16	1.02e-39	6.07e-11	1	2.8e-14	NE	Rv2325c_(-)
2597699	124	2.43e-259	4.19e-30	1	7.78e-14	NE	Rv2325c_(-)
2597737	32	1.03e-75	1.17e-17	1	3.99e-14	NE	Rv2325c_(-)
2597775	0	8.21e-10	9.02e-11	1	2.64e-14	NE	Rv2325c_(-)
2597918	68	1.55e-145	4.15e-22	1	4.52e-14	NE	Rv2326c_(-)
2597961	73	1.51e-157	1.69e-24	1	5.07e-14	NE	Rv2326c_(-)
2598206	0	8.21e-10	7.51e-10	1	2.69e-14	NE	Rv2326c_(-)
2598243	4	8.52e-18	1.66e-10	1	2.48e-14	NE	Rv2326c_(-)
2598330	59	1.33e-129	9.94e-20	1	4.03e-14	NE	Rv2326c_(-)
2598449	0	8.21e-10	9.02e-11	1	2.73e-14	NE	Rv2326c_(-)
2598485	84	1.8e-177	8.93e-25	1	6.27e-14	NE	Rv2326c_(-)
2598490	203	0	3.59e-46	1	2.13e-13	NE	Rv2326c_(-)
2598584	14	8.7e-40	1.35e-14	1	4.9e-14	NE	Rv2326c_(-)
2598593	59	1.32e-129	4.25e-22	1	4.73e-14	NE	Rv2326c_(-)
2598649	3	7.85e-18	4.02e-11	1	2.74e-14	NE	Rv2326c_(-)
2598899	6	8.08e-24	1.36e-11	1	2.56e-14	NE	Rv2326c_(-)
2599056	68	1.44e-147	4.98e-22	1	4.51e-14	NE	Rv2326c_(-)
2599104	54	1.26e-119	2.49e-21	1	4.47e-14	NE	Rv2326c_(-)
2599168	0	8.21e-10	9.02e-11	1	3.16e-14	NE	Rv2326c_(-)
2599254	246	0	8.75e-52	1	3.18e-13	NE	Rv2326c_(-)
2599342	31	1.02e-73	1.7e-17	1	6.53e-14	NE	Rv2326c_(-)
2599366	83	1.66e-177	3.64e-26	1	6.66e-14	NE	Rv2326c_(-)
2599387	26	9.74e-64	1.16e-16	1	3.82e-14	NE	Rv2326c_(-)
2599445	29	1e-69	3.68e-17	1	3.63e-14	NE	Rv2326c_(-)
2599618	160	0	5.3e-39	1	1.19e-13	NE	Rv2326c_(-)
2599717	10	8.38e-32	9.46e-14	1	3.81e-14	NE	Rv2326c_(-)
2599723	59	1.32e-129	6.4e-22	1	4.41e-14	NE	Rv2326c_(-)
2599951	17	8.95e-46	3.86e-15	1	3.05e-14	NE
2599961	23	9.47e-58	3.88e-16	1	3.01e-14	NE
2599970	56	1.29e-123	1.16e-21	1	3.98e-14	NE
2600036	15	8.78e-42	4.73e-14	1	2.88e-14	NE	Rv2327_(-)
2600087	0	8.21e-10	1.26e-10	1	2.38e-14	NE	Rv2327_(-)
2600225	24	1.03e-57	1.26e-14	1	2.84e-14	NE	Rv2327_(-)
2600253	0	8.21e-10	2.13e-10	1	2.44e-14	NE	Rv2327_(-)
2600414	9	8.93e-28	6.81e-12	1	2.97e-14	NE	Rv2327_(-)
2600476	94	1.84e-199	2.46e-26	1	9.25e-14	NE	Rv2327_(-)
2600595	90	1.77e-191	2.48e-27	1	1.6e-13	NE
2600669	178	0	5.28e-42	1	6.08e-13	NE
2600672	378	0	2.39e-75	1	4.25e-12	NE
2600699	107	2.07e-225	3.63e-30	1	5.56e-13	NE
2600708	104	2.02e-219	1.15e-29	1	3.54e-13	NE
2600729	253	0	1.65e-54	1	9.27e-13	NE
2600814	77	1.57e-165	3.65e-25	1	2.12e-13	NE	Rv2328_(PE23)
2600890	115	2.24e-241	1.68e-31	1	1.7e-13	NE	Rv2328_(PE23)
2600901	129	2.55e-269	7.8e-34	1	1.45e-13	NE	Rv2328_(PE23)
2600988	0	1.7e-09	2.18e-09	1	4.01e-14	NE	Rv2328_(PE23)
2601109	1	1.72e-11	1.53e-09	1	2.68e-14	NE	Rv2328_(PE23)
2601416	68	1.68e-145	9.9e-21	1	4.38e-14	NE	Rv2328_(PE23)
2601446	0	8.21e-10	1.11e-10	1	2.6e-14	NE	Rv2328_(PE23)
2601586	13	9.27e-36	7.6e-13	1	2.73e-14	NE	Rv2328_(PE23)
2601637	101	1.96e-213	3.47e-28	1	6.12e-14	NE	Rv2328_(PE23)
2601743	0	8.21e-10	9.02e-11	1	2.93e-14	NE	Rv2328_(PE23)
2601784	111	2.31e-231	2.81e-29	1	6.88e-14	NE	Rv2328_(PE23)
2601793	25	9.64e-62	5.42e-16	1	3.6e-14	NE	Rv2328_(PE23)
2601876	0	1.7e-09	2.31e-09	1	2.49e-14	NE	Rv2328_(PE23)
2601909	1	1.72e-11	1.61e-09	1	2.34e-14	NE
2601914	26	1.13e-61	1.06e-13	1	2.94e-14	NE	Rv2329c_(narK1)
2601966	0	8.21e-10	2.16e-10	1	2.64e-14	NE	Rv2329c_(narK1)
2602046	108	2.25e-225	2.09e-28	1	8.28e-14	NE	Rv2329c_(narK1)
2602079	77	1.57e-165	3.65e-25	1	9.27e-14	NE	Rv2329c_(narK1)
2602130	309	0	7.63e-64	1	8.36e-13	NE	Rv2329c_(narK1)
2602149	35	1.06e-81	3.66e-18	1	1.04e-13	NE	Rv2329c_(narK1)
2602201	24	9.56e-60	2.51e-16	1	4.75e-14	NE	Rv2329c_(narK1)
2602295	38	1.09e-87	1.16e-18	1	3.96e-14	NE	Rv2329c_(narK1)
2602321	42	1.13e-95	2.49e-19	1	4.01e-14	NE	Rv2329c_(narK1)
2602352	68	1.44e-147	1.15e-23	1	5.57e-14	NE	Rv2329c_(narK1)
2602365	3	7.85e-18	9.56e-12	1	4.43e-14	NE	Rv2329c_(narK1)
2602453	305	0	4.27e-62	1	9.52e-13	NE	Rv2329c_(narK1)
2602455	191	0	3.59e-44	1	4.57e-13	NE	Rv2329c_(narK1)
2602502	0	8.21e-10	9.02e-11	1	7.87e-14	NE	Rv2329c_(narK1)
2602661	106	2.21e-221	1.92e-28	1	1.1e-13	NE	Rv2329c_(narK1)
2602780	0	8.21e-10	9.02e-11	1	5.45e-14	NE	Rv2329c_(narK1)
2602805	363	0	2.73e-71	1	1.65e-12	NE	Rv2329c_(narK1)
2602823	20	9.2e-52	1.18e-15	1	1.29e-13	NE	Rv2329c_(narK1)
2602867	187	0	1.7e-43	1	2.86e-13	NE	Rv2329c_(narK1)
2602897	0	8.21e-10	9.02e-11	1	6.15e-14	NE	Rv2329c_(narK1)
2602943	126	2.66e-261	8.88e-32	1	1.57e-13	NE	Rv2329c_(narK1)
2602990	113	2.19e-237	3.63e-31	1	2.04e-13	NE	Rv2329c_(narK1)
2603018	362	0	1.11e-72	1	2.03e-12	NE	Rv2329c_(narK1)
2603032	4	7.93e-20	4.61e-12	1	1.33e-13	NE	Rv2329c_(narK1)
2603077	121	2.36e-253	1.44e-31	1	1.55e-13	NE	Rv2329c_(narK1)
2603141	74	1.52e-159	1.15e-24	1	9.46e-14	NE	Rv2329c_(narK1)
2603216	189	0	7.74e-44	1	2.25e-13	NE	Rv2329c_(narK1)
2603270	13	8.62e-38	2.11e-14	1	5.53e-14	NE	Rv2329c_(narK1)
2603347	158	0	1.41e-38	1	1.42e-13	NE	Rv2329c_(narK1)
2603502	36	1.07e-83	2.5e-18	1	5.6e-14	NE
2603525	155	3.25e-321	3.61e-38	1	1.31e-13	NE
2603559	26	9.74e-64	1.38e-16	1	4.71e-14	NE
2603570	0	8.21e-10	3e-10	1	3.24e-14	NE
2603588	7	8.76e-24	2.08e-11	1	5.19e-14	NE
2603623	125	2.45e-261	3.14e-31	1	3.64e-13	NE
2603630	499	0	1.6e-95	1	1.32e-11	NE
2603636	74	1.52e-159	1.15e-24	1	5.47e-13	NE
2603679	0	8.21e-10	9.02e-11	1	1.23e-13	NE
2603692	74	1.64e-157	4.15e-23	1	1.09e-13	NE
2603695	218	0	1.13e-48	1	3.62e-13	NE	Rv2330c_(lppP)
2603809	122	2.39e-255	1.15e-32	1	1.76e-13	NE	Rv2330c_(lppP)
2603844	45	1.16e-101	7.89e-20	1	7.27e-14	NE	Rv2330c_(lppP)
2603854	152	3.16e-315	1.14e-37	1	1.36e-13	NE	Rv2330c_(lppP)
2603981	27	9.83e-66	8.22e-17	1	4.71e-14	NE	Rv2330c_(lppP)
2604018	0	8.21e-10	9.04e-11	1	2.76e-14	NE	Rv2330c_(lppP)
2604051	27	1.06e-63	2.85e-15	1	3.21e-14	NE	Rv2330c_(lppP)
2604206	91	1.79e-193	1.76e-27	1	6.2e-14	NE	Rv2330c_(lppP)
2604232	0	8.74e-08	5.47e-09	1	3.64e-14	NE
2604255	0	8.82e-08	5.62e-09	1	6.23e-14	NE
2604286	10	9.6e-28	1.19e-10	1	2.28e-13	NE
2604306	114	2.22e-239	2.35e-28	1	2.12e-12	NE	Rv2331_(-)
2604458	133	2.64e-277	1.68e-34	1	6.39e-12	NE	Rv2331_(-)
2604474	61	1.35e-133	1.7e-22	1	7.97e-12	NE	Rv2331_(-)
2604619	33	1.04e-77	7.9e-18	1	1.74e-11	NE	Rv2331_(-)
2604641	264	0	2.43e-56	1	3.38e-10	NE	Rv2331_(-)
2604659	86	1.71e-183	1.15e-26	1	1.33e-10	NE	Rv2331_(-)
2604680	32	1.03e-75	1.16e-17	1	1.66e-10	NE	Rv2331_(-)
2604738	281	0	3.57e-59	1	3.02e-09	NE
2604752	190	0	5.29e-44	1	2.14e-09	NE	Rv2331A_(-)
2604784	161	0	3.62e-39	1	2.31e-09	NE	Rv2331A_(-)
2604823	15	8.83e-42	8.85e-15	1	1.07e-09	NE	Rv2331A_(-)
2604924	102	2.02e-215	2.81e-29	1	4.59e-09	NE	Rv2331A_(-)
2605057	114	2.33e-239	2.6e-31	1	1.15e-08	NE	Rv2331A_(-)
2605075	118	2.55e-247	5.91e-32	1	2.6e-08	NE	Rv2331A_(-)
2605261	157	0	2.06e-38	1	7.42e-08	NE	Rv2332_(mez)
2605326	70	1.98e-151	7.23e-24	1	7.04e-08	NE	Rv2332_(mez)
2605344	346	0	1.05e-69	1	1.29e-06	NE	Rv2332_(mez)
2605392	906	0	3.11e-163	1	0.000104	NE	Rv2332_(mez)
2605437	26	9.76e-64	1.17e-16	1	1.44e-07	NE	Rv2332_(mez)
2605568	12	8.62e-36	3.44e-14	1	1.3e-07	NE	Rv2332_(mez)
2605623	161	0	5.07e-39	1	4.04e-07	NE	Rv2332_(mez)
2605716	49	1.28e-109	1.8e-20	1	1.8e-07	NE	Rv2332_(mez)
2605755	66	1.72e-143	3.03e-23	1	2.23e-07	NE	Rv2332_(mez)
2605776	72	2.49e-155	4.14e-24	1	2.94e-07	NE	Rv2332_(mez)
2605778	0	8.73e-09	9.66e-10	1	2.76e-07	NE	Rv2332_(mez)
2605798	23	1.09e-54	1.44e-13	1	9.45e-07	NE	Rv2332_(mez)
2605858	187	0	8.28e-42	1	1.21e-05	NE	Rv2332_(mez)
2605866	905	0	1.68e-161	0.995	0.00492	NE	Rv2332_(mez)
2605878	193	0	2.15e-44	1	2.42e-05	NE	Rv2332_(mez)
2605933	54	1.7e-119	3.34e-21	1	8.57e-06	NE	Rv2332_(mez)
2605935	238	0	1.12e-51	1	3.43e-05	NE	Rv2332_(mez)
2605952	14	1.71e-39	1.3e-13	1	6.48e-06	NE	Rv2332_(mez)
2605958	7	4.36e-25	1.13e-11	1	6.4e-06	NE	Rv2332_(mez)
2605981	414	0	1.94e-79	1	0.000159	NE	Rv2332_(mez)
2606151	3	4.45e-17	2.13e-10	1	7.59e-06	NE	Rv2332_(mez)
2606234	105	4.84e-220	2.24e-27	1	1.9e-05	NE	Rv2332_(mez)
2606259	3	4.16e-16	2.28e-09	1	1.17e-05	NE	Rv2332_(mez)
2606448	47	3.02e-103	1.13e-16	1	3.56e-05	NE	Rv2332_(mez)
2606527	46	1.05e-100	4.81e-17	1	0.000103	NE	Rv2332_(mez)
2606658	0	1.29e-05	1.4e-06	1	0.000243	NE	Rv2332_(mez)
2606719	177	0	4.41e-36	0.996	0.00409	NE	Rv2332_(mez),Rv2333c_(-)
2606745	642	0	3.85e-115	0.786	0.214	NE	Rv2332_(mez),Rv2333c_(-)
2606751	131	2.26e-270	3.16e-31	0.994	0.00607	NE	Rv2332_(mez),Rv2333c_(-)
2606778	23	1.55e-54	6.15e-13	0.997	0.00282	NE	Rv2333c_(-)
2606794	216	0	1.68e-44	0.986	0.0137	NE	Rv2333c_(-)
2607000	0	2.8e-05	3.08e-06	0.997	0.00312	NE	Rv2333c_(-)
2607441	24	3.53e-53	3.14e-10	0.994	0.00593	NE	Rv2333c_(-)
2607443	240	0	3.71e-47	0.928	0.0717	NE	Rv2333c_(-)
2607491	54	1.55e-114	3.05e-16	0.971	0.0292	NE	Rv2333c_(-)
2607536	166	0	2e-34	0.868	0.132	NE	Rv2333c_(-)
2607689	493	0	2.53e-89	0.221	0.779	NE	Rv2333c_(-)
2607759	50	1.15e-106	1.09e-15	0.857	0.143	NE	Rv2333c_(-)
2607776	165	0	2.05e-34	0.677	0.323	NE	Rv2333c_(-)
2607824	936	0	6.78e-165	0.00479	0.995	NE	Rv2333c_(-)
2607888	84	4.09e-176	6.07e-23	0.7	0.3	NE	Rv2333c_(-)
2607979	6	6.07e-20	3.34e-08	0.807	0.193	NE	Rv2333c_(-)
2608000	195	0	7.77e-40	0.501	0.499	NE	Rv2333c_(-)
2608062	535	0	6e-98	0.0715	0.929	NE	Rv2333c_(-)
2608090	417	0	5.68e-79	0.155	0.845	NE	Rv2333c_(-)
2608097	306	0	7.72e-61	0.296	0.704	NE	Rv2333c_(-)
2608169	693	0	9.06e-127	0.0227	0.977	NE	Rv2333c_(-)
2608334	366	0	8.93e-73	0.211	0.789	NE
2608369	350	0	1.92e-70	0.232	0.768	NE
2608474	204	0	5.43e-46	0.473	0.527	NE
2608483	579	0	1.83e-109	0.0516	0.948	NE
2608513	754	0	8.29e-139	0.0145	0.986	NE
2608515	131	8.29e-271	1.16e-31	0.608	0.392	NE
2608538	457	0	5.41e-87	0.119	0.881	NE
2608551	49	1.52e-106	2.14e-17	0.741	0.259	NE
2608664	276	0	4.11e-56	0.344	0.656	NE
2608789	393	0	1.05e-75	0.18	0.82	NE
2608922	627	0	7.85e-115	0.0367	0.963	NE	Rv2334_(cysK1)
2608932	37	5.12e-81	8.08e-14	0.762	0.238	NE	Rv2334_(cysK1)
2609013	16	1.15e-39	9.36e-11	0.792	0.208	NE	Rv2334_(cysK1)
2609056	6	2.4e-20	4.46e-09	0.805	0.195	NE	Rv2334_(cysK1)
2609119	301	0	9.25e-59	0.313	0.687	NE	Rv2334_(cysK1)
2609209	110	2.05e-228	1.1e-27	0.655	0.345	NE	Rv2334_(cysK1)
2609399	84	7.81e-177	1.16e-23	0.698	0.302	NE	Rv2334_(cysK1)
2609486	6	1.64e-21	2.32e-10	0.805	0.195	NE	Rv2334_(cysK1)
2609501	161	0	1.94e-36	0.565	0.435	NE	Rv2334_(cysK1)
2609517	24	2.77e-58	8.73e-15	0.783	0.217	NE	Rv2334_(cysK1)
2609526	0	1.05e-08	1.16e-09	0.812	0.188	NE	Rv2334_(cysK1)
2609654	354	0	3.18e-69	0.235	0.765	NE	Rv2334_(cysK1)
2609663	55	6.73e-121	8.94e-21	0.742	0.258	NE	Rv2334_(cysK1)
2609689	256	0	8.94e-55	0.39	0.61	NE	Rv2334_(cysK1)
2609725	302	0	1.63e-62	0.311	0.689	NE	Rv2334_(cysK1)
2609790	26	4.68e-63	5.59e-16	0.781	0.219	NE	Rv2335_(cysE)
2609815	89	5.25e-189	1.09e-26	0.69	0.31	NE	Rv2335_(cysE)
2609927	1440	0	1.11e-255	9.11e-05	1	NE	Rv2335_(cysE)
2609931	513	0	2.11e-95	0.0855	0.915	NE	Rv2335_(cysE)
2610031	138	5.14e-283	4.57e-31	0.609	0.391	NE	Rv2335_(cysE)
2610392	279	0	4.62e-55	0.354	0.646	NE	Rv2335_(cysE)
2610426	95	3.47e-197	6.81e-24	0.687	0.313	NE
2610485	158	1.98e-323	7.32e-35	0.581	0.419	NE
2610573	423	0	8.7e-80	0.161	0.839	NE
2610592	203	0	6.06e-42	0.501	0.499	NE
2610659	10	2.08e-27	2.35e-09	0.812	0.188	NE
2610701	26	5.08e-60	2.72e-12	0.795	0.205	NE
2610717	96	2.08e-200	2.84e-25	0.697	0.303	NE
2610769	1122	0	1.53e-199	0.00107	0.999	NE
2610775	299	0	6.51e-57	0.368	0.632	NE
2610781	247	0	6.89e-48	0.557	0.443	NE
2610828	111	1.41e-227	5.11e-25	0.865	0.135	NE
2610889	0	0.000254	2.79e-05	0.975	0.0247	NE	Rv2336_(-)
2610951	132	8.53e-268	2.65e-27	0.978	0.0215	NE	Rv2336_(-)
2610982	72	4.92e-151	8.18e-20	0.992	0.00819	NE	Rv2336_(-)
2611008	305	0	3.9e-59	0.971	0.0288	NE	Rv2336_(-)
2611018	0	1.81e-05	1.99e-06	0.998	0.0024	NE	Rv2336_(-)
2611076	351	0	5.78e-65	0.983	0.0166	NE	Rv2336_(-)
2611097	24	1.16e-55	3.04e-12	0.999	0.00118	NE	Rv2336_(-)
2611171	14	2.52e-36	3.97e-11	1	0.000374	NE	Rv2336_(-)
2611194	365	0	3.93e-70	0.997	0.00277	NE	Rv2336_(-)
2611196	51	2.43e-110	1.56e-17	1	0.000215	NE	Rv2336_(-)
2611257	14	5.04e-37	7.81e-12	1	4.56e-05	NE	Rv2336_(-)
2611303	48	1.55e-105	5.56e-18	1	1.45e-05	NE	Rv2336_(-)
2611349	97	7.13e-204	6.37e-27	1	6.75e-06	NE	Rv2336_(-)
2611401	116	3.65e-242	1.86e-30	1	3.09e-06	NE	Rv2336_(-)
2611408	0	7.19e-07	3.06e-08	1	4.86e-07	NE	Rv2336_(-)
2611436	0	7.21e-07	3.09e-08	1	9.78e-08	NE	Rv2336_(-)
2611466	23	8.86e-53	4.41e-12	1	2.42e-08	NE	Rv2336_(-)
2611491	0	8.77e-10	4.78e-09	1	4.92e-09	NE	Rv2336_(-)
2611514	97	2.17e-203	3.13e-25	1	2.56e-09	NE	Rv2336_(-)
2611574	126	2.49e-263	2.48e-33	1	1.29e-09	NE	Rv2336_(-)
2611588	0	8.77e-08	3.61e-08	1	1.99e-10	NE	Rv2336_(-)
2611597	0	8.85e-08	3.71e-08	1	4.19e-11	NE	Rv2336_(-)
2611632	7	9.36e-22	2.52e-09	1	1.13e-11	NE	Rv2336_(-)
2611660	6	8.08e-24	3.39e-09	1	4.67e-12	NE	Rv2336_(-)
2611722	159	0	8.17e-35	1	1.08e-11	NE	Rv2336_(-)
2611727	147	3.01e-305	7.78e-37	1	9.69e-12	NE	Rv2336_(-)
2611729	51	1.23e-113	7.88e-21	1	4.94e-12	NE	Rv2336_(-)
2611751	14	8.7e-40	1.48e-13	1	4.86e-12	NE	Rv2336_(-)
2611780	6	8.08e-24	2.11e-11	1	9.83e-12	NE	Rv2336_(-)
2611818	3	7.86e-18	8.2e-11	1	3.43e-11	NE
2611869	14	8.72e-40	1.16e-12	1	1.69e-10	NE	Rv2337c_(-)
2611888	6	8.16e-24	1.2e-11	1	7.16e-10	NE	Rv2337c_(-)
2611917	224	0	4.36e-48	1	1.72e-08	NE	Rv2337c_(-)
2611923	175	0	1.75e-41	1	2.08e-08	NE	Rv2337c_(-)
2612012	87	1.82e-185	8.32e-27	1	1.69e-08	NE	Rv2337c_(-)
2612123	737	0	3.88e-135	1	4.27e-06	NE	Rv2337c_(-)
2612238	223	0	1.67e-49	1	9.22e-08	NE	Rv2337c_(-)
2612429	541	0	1.6e-102	1	1e-06	NE	Rv2337c_(-)
2612704	0	8.22e-10	9.04e-11	1	1.76e-08	NE	Rv2337c_(-)
2612857	220	0	1.89e-47	1	9.13e-08	NE	Rv2337c_(-)
2612959	37	1.08e-85	1.7e-18	1	2.33e-08	NE	Rv2337c_(-)
2613030	698	0	1.07e-128	1	3.32e-06	NE
2613036	415	0	1.62e-81	1	4e-07	NE
2613072	416	0	1.11e-81	1	4.02e-07	NE
2613080	330	0	2.44e-67	1	2.09e-07	NE
2613090	230	0	1.17e-50	1	9.49e-08	NE
2613107	367	0	1.69e-73	1	2.37e-07	NE	Rv2338c_(moeW)
2613110	185	0	4.01e-43	1	5.3e-08	NE	Rv2338c_(moeW)
2613131	78	1.73e-167	2.71e-25	1	1.28e-08	NE	Rv2338c_(moeW)
2613145	0	8.48e-10	9.32e-11	1	2.29e-09	NE	Rv2338c_(moeW)
2613148	45	1.29e-99	2.93e-18	1	7.6e-10	NE	Rv2338c_(moeW)
2613169	51	1.23e-113	7.89e-21	1	2.83e-10	NE	Rv2338c_(moeW)
2613173	7	8.16e-26	5.77e-13	1	1.01e-10	NE	Rv2338c_(moeW)
2613205	461	0	1.17e-88	1	2.11e-09	NE	Rv2338c_(moeW)
2613229	46	1.17e-103	5.38e-20	1	8.63e-11	NE	Rv2338c_(moeW)
2613245	202	0	5.27e-46	1	1.05e-10	NE	Rv2338c_(moeW)
2613257	0	8.21e-10	4.08e-10	1	1.24e-11	NE	Rv2338c_(moeW)
2613278	6	8.68e-22	4.16e-11	1	2.76e-12	NE	Rv2338c_(moeW)
2613290	18	9.03e-48	3.28e-13	1	7.98e-13	NE	Rv2338c_(moeW)
2613401	186	0	1.33e-42	1	1.25e-12	NE	Rv2338c_(moeW)
2613412	205	0	1.66e-46	1	1.07e-12	NE	Rv2338c_(moeW)
2613442	6	8.08e-24	1.13e-12	1	1.53e-13	NE	Rv2338c_(moeW)
2613451	99	1.93e-209	3.52e-28	1	1.2e-13	NE	Rv2338c_(moeW)
2613453	0	8.21e-10	1.44e-10	1	3.79e-14	NE	Rv2338c_(moeW)
2613468	20	9.89e-50	6.73e-14	1	3.06e-14	NE	Rv2338c_(moeW)
2613503	0	8.21e-10	1.5e-10	1	2.42e-14	NE	Rv2338c_(moeW)
2613519	17	9.62e-44	2.18e-13	1	2.79e-14	NE	Rv2338c_(moeW)
2613525	93	1.82e-197	3.05e-27	1	5.72e-14	NE	Rv2338c_(moeW)
2613549	39	1.1e-89	7.89e-19	1	3.96e-14	NE	Rv2338c_(moeW)
2613574	10	8.38e-32	9.46e-14	1	2.94e-14	NE	Rv2338c_(moeW)
2613581	122	2.39e-255	2.01e-32	1	7.59e-14	NE	Rv2338c_(moeW)
2613608	0	8.21e-10	1.02e-10	1	2.99e-14	NE	Rv2338c_(moeW)
2613673	35	1.14e-79	1.49e-16	1	3.29e-14	NE	Rv2338c_(moeW)
2613681	0	8.74e-08	6.56e-09	1	2.42e-14	NE	Rv2338c_(moeW)
2613702	0	8.82e-08	6.74e-09	1	2.29e-14	NE	Rv2338c_(moeW)
2613738	9	9.51e-26	2.1e-10	1	2.5e-14	NE	Rv2338c_(moeW)
2613741	45	1.16e-101	1.1e-16	1	3.52e-14	NE	Rv2338c_(moeW)
2613753	33	1.04e-77	3.3e-17	1	3.4e-14	NE	Rv2338c_(moeW)
2613798	0	8.74e-08	7.23e-08	1	2.75e-14	NE	Rv2338c_(moeW)
2613806	0	8.82e-08	7.44e-08	1	3.77e-14	NE	Rv2338c_(moeW)
2613826	29	1.15e-65	1.09e-12	1	1.2e-13	NE	Rv2338c_(moeW)
2613865	0	9.32e-06	1.82e-07	1	3.3e-13	NE	Rv2338c_(moeW)
2613936	0	9.4e-06	1.85e-07	1	1.47e-12	NE	Rv2338c_(moeW)
2613966	0	9.4e-06	1.85e-07	1	7.2e-12	NE	Rv2338c_(moeW)
2614001	188	0	8.14e-39	1	1.86e-10	NE	Rv2338c_(moeW)
2614113	68	1.44e-147	1.15e-23	1	1.34e-10	NE
2614120	19	9.14e-50	1.75e-15	1	2.14e-10	NE
2614136	46	1.18e-103	5.55e-20	1	9.06e-10	NE
2614177	94	1.89e-199	5.5e-28	1	4.56e-09	NE
2614228	0	1.13e-09	1.23e-10	1	6.26e-09	NE
2614281	145	4.37e-299	8.29e-35	1	7.78e-08	NE
2614288	0	3.4e-09	3.69e-10	1	6.01e-08	NE
2614385	160	0	7.92e-37	1	7.59e-07	NE
2614405	285	0	4.42e-59	1	4.09e-06	NE
2614460	337	0	6.28e-68	1	7.92e-06	NE
2614486	15	1.88e-41	2.23e-14	1	7.81e-07	NE
2614498	28	6.04e-67	3.65e-16	1	1.2e-06	NE
2614514	635	0	7.36e-117	1	0.00024	NE
2614542	359	0	6.66e-72	1	3.11e-05	NE
2614689	1907	0	0	0.23	0.77	NE
2614721	311	0	4.23e-63	1	2.19e-05	NE	Rv2339_(mmpL9)
2614802	0	1.92e-08	2.11e-09	1	1.55e-06	NE	Rv2339_(mmpL9)
2614940	44	2.88e-96	9.55e-17	1	4.9e-07	NE	Rv2339_(mmpL9)
2614978	48	2.69e-107	5.61e-20	1	1.61e-07	NE	Rv2339_(mmpL9)
2614994	124	3.3e-259	7.22e-33	1	1.15e-07	NE	Rv2339_(mmpL9)
2614998	80	1.9e-171	1.36e-25	1	4.77e-08	NE	Rv2339_(mmpL9)
2615001	218	0	1.21e-48	1	8.45e-08	NE	Rv2339_(mmpL9)
2615018	0	8.76e-10	9.64e-11	1	1.3e-08	NE	Rv2339_(mmpL9)
2615026	26	1.12e-61	4.45e-15	1	1.15e-08	NE	Rv2339_(mmpL9)
2615042	26	9.77e-64	1.24e-16	1	1.06e-08	NE	Rv2339_(mmpL9)
2615108	72	1.5e-155	2.49e-24	1	1.46e-08	NE	Rv2339_(mmpL9)
2615118	125	2.46e-261	3.62e-33	1	2.17e-08	NE	Rv2339_(mmpL9)
2615130	110	2.13e-231	1.15e-30	1	1.94e-08	NE	Rv2339_(mmpL9)
2615201	1	1.6e-13	4.26e-11	1	8.61e-09	NE	Rv2339_(mmpL9)
2615204	65	2.92e-141	9.09e-22	1	1.42e-08	NE	Rv2339_(mmpL9)
2615229	111	2.18e-233	7.9e-31	1	2.13e-08	NE	Rv2339_(mmpL9)
2615305	21	5.62e-53	1.49e-08	1	1.22e-08	NE	Rv2339_(mmpL9)
2615317	0	0.91	0.000387	0.0896	1.4e-09	NE	Rv2339_(mmpL9)
2615343	0	0.919	0.000398	0.081	6.95e-12	NE	Rv2339_(mmpL9)
2615387	0	0.919	0.000398	0.0809	5.61e-14	NE	Rv2339_(mmpL9)
2615430	0	0.919	0.000398	0.0809	2.99e-15	NE	Rv2339_(mmpL9)
2615468	0	0.919	0.000398	0.0809	5.64e-14	NE	Rv2339_(mmpL9)
2615498	0	0.919	0.000398	0.081	7.08e-12	NE	Rv2339_(mmpL9)
2615505	147	4.01e-293	1.34e-27	1	4.9e-08	NE	Rv2339_(mmpL9)
2615529	0	9.25e-08	3.92e-08	1	1.12e-08	NE	Rv2339_(mmpL9)
2615546	0	9.33e-08	4.03e-08	1	8.1e-09	NE	Rv2339_(mmpL9)
2615574	3	9.51e-14	1.27e-08	1	7.66e-09	NE	Rv2339_(mmpL9)
2615583	175	0	2.46e-37	1	2.73e-08	NE	Rv2339_(mmpL9)
2615597	1	1.6e-13	4.24e-11	1	7.4e-09	NE	Rv2339_(mmpL9)
2615640	364	0	1.28e-71	1	1.12e-07	NE	Rv2339_(mmpL9)
2615698	407	0	3.5e-80	1	1.54e-07	NE	Rv2339_(mmpL9)
2615822	0	8.22e-10	9.03e-11	1	7.35e-09	NE	Rv2339_(mmpL9)
2615896	55	1.37e-119	6.11e-20	1	1.1e-08	NE	Rv2339_(mmpL9)
2615904	0	8.24e-10	9.05e-11	1	7.34e-09	NE	Rv2339_(mmpL9)
2615916	219	0	2.78e-47	1	3.87e-08	NE	Rv2339_(mmpL9)
2615918	449	0	3.49e-87	1	2.21e-07	NE	Rv2339_(mmpL9)
2615928	416	0	1.11e-81	1	1.73e-07	NE	Rv2339_(mmpL9)
2615931	634	0	4.99e-118	1	8.85e-07	NE	Rv2339_(mmpL9)
2615964	212	0	1.14e-47	1	3.76e-08	NE	Rv2339_(mmpL9)
2616213	491	0	3.48e-94	1	2.88e-07	NE	Rv2339_(mmpL9)
2616236	169	0	1.76e-40	1	2.47e-08	NE	Rv2339_(mmpL9)
2616320	1	1.66e-13	4.4e-11	1	4.11e-09	NE	Rv2339_(mmpL9)
2616359	152	6.71e-315	2.94e-36	1	6.35e-09	NE	Rv2339_(mmpL9)
2616362	372	0	2.4e-74	1	2.62e-08	NE	Rv2339_(mmpL9)
2616419	23	9.61e-58	3.75e-16	1	1.62e-09	NE	Rv2339_(mmpL9)
2616423	70	1.47e-151	5.4e-24	1	9.1e-10	NE	Rv2339_(mmpL9)
2616429	0	8.22e-10	9.03e-11	1	3.42e-10	NE	Rv2339_(mmpL9)
2616493	80	1.74e-169	4.15e-24	1	5.02e-10	NE	Rv2339_(mmpL9)
2616533	0	8.21e-10	9.02e-11	1	2.63e-10	NE	Rv2339_(mmpL9)
2616548	105	2.19e-219	2.82e-28	1	5.75e-10	NE	Rv2339_(mmpL9)
2616649	165	0	7.77e-40	1	9.27e-10	NE	Rv2339_(mmpL9)
2616658	4	1.22e-15	0.000222	1	2.91e-10	NE	Rv2339_(mmpL9)
2616677	0	0.0953	0.00105	0.904	2.71e-10	NE	Rv2339_(mmpL9)
2616741	0	0.0962	0.00106	0.903	1.02e-12	NE	Rv2339_(mmpL9)
2616764	0	0.0962	0.00106	0.903	7.86e-14	NE	Rv2339_(mmpL9)
2616812	0	0.0962	0.00106	0.903	3.22e-13	NE	Rv2339_(mmpL9)
2616829	0	0.0962	0.00106	0.903	3.46e-11	NE	Rv2339_(mmpL9)
2616857	55	1.76e-111	7.7e-13	1	2.76e-08	NE	Rv2339_(mmpL9)
2616866	3	1.25e-15	5.35e-06	1	1.87e-08	NE	Rv2339_(mmpL9)
2616886	0	1.1e-05	1.7e-05	1	1.83e-08	NE	Rv2339_(mmpL9)
2616935	0	1.11e-05	1.7e-05	1	1.87e-08	NE	Rv2339_(mmpL9)
2616942	0	1.11e-05	1.7e-05	1	2.07e-08	NE	Rv2339_(mmpL9)
2616944	21	1.34e-47	5.24e-09	1	5.59e-08	NE	Rv2339_(mmpL9)
2616966	35	1.9e-81	4.02e-13	1	1.16e-07	NE	Rv2339_(mmpL9)
2616986	0	1.29e-08	5.74e-09	1	2.48e-07	NE	Rv2339_(mmpL9)
2616993	78	2.69e-164	5.68e-22	1	1.86e-06	NE	Rv2339_(mmpL9)
2616998	61	5.71e-132	7.17e-21	1	5.13e-06	NE	Rv2339_(mmpL9)
2617013	3	1.04e-15	5.72e-09	1	1.05e-05	NE	Rv2339_(mmpL9)
2617015	64	8.89e-137	4.14e-19	1	7.18e-05	NE	Rv2339_(mmpL9)
2617024	1	9.68e-10	4.04e-07	1	0.000152	NE	Rv2339_(mmpL9)
2617033	126	5.05e-259	6.02e-28	0.998	0.00174	NE	Rv2339_(mmpL9)
2617037	71	2.84e-149	6.99e-20	0.997	0.0029	NE	Rv2339_(mmpL9)
2617055	10	4.74e-27	1.37e-08	0.995	0.0051	NE	Rv2339_(mmpL9)
2617096	454	0	1.52e-82	0.636	0.364	NE	Rv2339_(mmpL9)
2617112	129	1.16e-264	3.55e-29	0.943	0.0575	NE	Rv2339_(mmpL9)
2617221	766	0	4.68e-136	0.102	0.898	NE	Rv2339_(mmpL9)
2617270	384	0	2.45e-73	0.658	0.342	NE	Rv2339_(mmpL9)
2617333	288	0	8.52e-58	0.798	0.202	NE	Rv2339_(mmpL9)
2617379	92	4.37e-193	2.79e-25	0.945	0.0553	NE	Rv2339_(mmpL9)
2617414	96	1.14e-200	1.5e-25	0.943	0.0569	NE	Rv2339_(mmpL9)
2617424	9	1.26e-26	7.42e-10	0.969	0.0306	NE	Rv2339_(mmpL9)
2617471	280	0	6.47e-55	0.805	0.195	NE	Rv2339_(mmpL9)
2617581	618	0	2.58e-112	0.245	0.755	NE	Rv2339_(mmpL9)
2617740	427	0	2.08e-81	0.575	0.425	NE	Rv2340c_(PE_PGRS39)
2617801	223	0	6.7e-48	0.862	0.138	NE	Rv2340c_(PE_PGRS39)
2617846	585	0	9.57e-109	0.294	0.706	NE	Rv2340c_(PE_PGRS39)
2618004	14	3.31e-39	4.37e-10	0.967	0.0325	NE	Rv2340c_(PE_PGRS39)
2618032	6	1.05e-22	6.53e-08	0.969	0.0307	NE	Rv2340c_(PE_PGRS39)
2618067	9	4.79e-28	2.56e-08	0.969	0.0314	NE	Rv2340c_(PE_PGRS39)
2618307	0	1.08e-06	9.56e-07	0.971	0.0294	NE	Rv2340c_(PE_PGRS39)
2618421	17	1.27e-40	1.39e-09	0.967	0.0334	NE	Rv2340c_(PE_PGRS39)
2618648	381	0	3.86e-71	0.653	0.347	NE	Rv2340c_(PE_PGRS39)
2618677	142	4.61e-292	8.5e-33	0.918	0.0819	NE	Rv2340c_(PE_PGRS39)
2618712	26	2.83e-60	3.39e-13	0.964	0.0363	NE	Rv2340c_(PE_PGRS39)
2618723	421	0	1.16e-78	0.575	0.425	NE	Rv2340c_(PE_PGRS39)
2618835	393	0	1.26e-74	0.623	0.377	NE	Rv2340c_(PE_PGRS39)
2618854	106	1.36e-220	3.53e-27	0.934	0.0661	NE	Rv2340c_(PE_PGRS39)
2618895	0	6.33e-06	6.85e-07	0.969	0.0311	NE	Rv2340c_(PE_PGRS39)
2618907	273	0	1.77e-52	0.799	0.201	NE	Rv2340c_(PE_PGRS39)
2618982	75	7.59e-158	3.87e-21	0.945	0.0545	NE
2619023	384	0	2.23e-72	0.626	0.374	NE
2619151	318	0	7.46e-62	0.731	0.269	NE
2619161	40	2.08e-88	1.01e-15	0.956	0.0442	NE
2619244	379	0	7.46e-72	0.629	0.371	NE
2619347	799	0	2.25e-143	0.0679	0.932	NE
2619442	0	5.76e-05	2.05e-06	0.966	0.0337	NE
2619470	0	5.81e-05	2.11e-06	0.966	0.0337	NE
2619522	202	0	3.93e-40	0.863	0.137	NE
2619527	355	0	8.22e-69	0.668	0.332	NE
2619549	439	0	2.22e-83	0.517	0.483	NE
2619562	30	4.92e-70	1.22e-15	0.958	0.042	NE
2619603	527	0	2.45e-98	0.357	0.643	NE	Rv2341_(lppQ)
2619842	755	0	6.26e-138	0.0916	0.908	NE	Rv2341_(lppQ)
2619956	567	0	4.37e-107	0.291	0.709	NE	Rv2341_(lppQ)
2619976	1	1.35e-12	3.73e-10	0.966	0.0341	NE	Rv2341_(lppQ)
2620050	499	0	1.44e-93	0.406	0.594	NE
2620064	169	0	1.97e-39	0.89	0.11	NE
2620072	44	1.07e-98	1.07e-18	0.954	0.0464	NE
2620113	625	0	1.2e-116	0.21	0.79	NE
2620176	210	0	1.09e-45	0.856	0.144	NE
2620188	4	3.82e-18	1.82e-09	0.965	0.0348	NE
2620195	4	8.61e-19	1.85e-09	0.965	0.0348	NE
2620214	177	0	2.16e-38	0.884	0.116	NE
2620226	283	0	3.63e-59	0.775	0.225	NE
2620254	0	3.8e-09	4.16e-10	0.966	0.0338	NE
2620280	300	0	3.08e-60	0.752	0.248	NE	Rv2342_(-)
2620304	326	0	1.86e-66	0.714	0.286	NE	Rv2342_(-)
2620337	12	2.87e-35	1.21e-13	0.963	0.0369	NE	Rv2342_(-)
2620358	79	3.04e-169	5.66e-25	0.941	0.0594	NE	Rv2342_(-)
2620565	0	0.992	1.3e-07	0.00799	0.00028	ES	Rv2343c_(dnaG)
2620581	0	1	4.37e-08	7.5e-05	5.25e-07	ES	Rv2343c_(dnaG)
2620620	0	1	1.44e-08	7.05e-07	9.87e-10	ES	Rv2343c_(dnaG)
2620726	0	1	4.72e-09	6.62e-09	1.85e-12	ES	Rv2343c_(dnaG)
2620728	0	1	1.55e-09	6.21e-11	3.62e-15	ES	Rv2343c_(dnaG)
2620825	0	1	5.09e-10	5.84e-13	1.42e-16	ES	Rv2343c_(dnaG)
2620846	0	1	1.67e-10	6.16e-15	1.35e-16	ES	Rv2343c_(dnaG)
2620861	0	1	5.5e-11	7.38e-16	1.35e-16	ES	Rv2343c_(dnaG)
2620899	0	1	1.82e-11	6.87e-16	1.35e-16	ES	Rv2343c_(dnaG)
2620962	0	1	6.06e-12	6.86e-16	1.35e-16	ES	Rv2343c_(dnaG)
2621199	0	1	2.09e-12	6.86e-16	1.35e-16	ES	Rv2343c_(dnaG)
2621243	0	1	7.89e-13	6.86e-16	1.35e-16	ES	Rv2343c_(dnaG)
2621281	0	1	3.76e-13	6.86e-16	1.35e-16	ES	Rv2343c_(dnaG)
2621384	0	1	2.81e-13	6.86e-16	1.35e-16	ES	Rv2343c_(dnaG)
2621505	0	1	3.76e-13	6.86e-16	1.35e-16	ES	Rv2343c_(dnaG)
2621643	0	1	7.91e-13	6.86e-16	1.35e-16	ES	Rv2343c_(dnaG)
2621727	0	1	2.09e-12	6.86e-16	1.35e-16	ES	Rv2343c_(dnaG)
2621754	0	1	6.08e-12	6.86e-16	1.35e-16	ES	Rv2343c_(dnaG)
2621986	0	1	1.82e-11	6.87e-16	1.35e-16	ES	Rv2343c_(dnaG)
2622024	0	1	5.52e-11	7.47e-16	1.35e-16	ES	Rv2343c_(dnaG)
2622069	0	1	1.68e-10	7.12e-15	1.35e-16	ES	Rv2343c_(dnaG)
2622153	0	1	5.1e-10	6.86e-13	1.36e-16	ES	Rv2343c_(dnaG)
2622237	0	1	1.55e-09	7.3e-11	1.42e-16	ES	Rv2343c_(dnaG)
2622375	0	1	4.73e-09	7.77e-09	6.58e-16	ES	Rv2343c_(dnaG)
2622397	0	1	1.44e-08	8.28e-07	5.58e-14	ES	Rv2343c_(dnaG)
2622424	0	1	4.38e-08	8.82e-05	6.23e-12	ES	Rv2343c_(dnaG)
2622462	123	3.33e-244	4.3e-26	1	2.19e-07	NE	Rv2344c_(dgt)
2622521	3	1.18e-17	1.43e-11	1	3.49e-08	NE	Rv2344c_(dgt)
2622523	52	1.37e-115	9.48e-20	1	1.1e-08	NE	Rv2344c_(dgt)
2622578	1	1.65e-13	3.6e-10	1	2.04e-09	NE	Rv2344c_(dgt)
2622595	4	1.68e-19	1.18e-10	1	4.29e-10	NE	Rv2344c_(dgt)
2622628	26	9.75e-64	2.25e-14	1	1.12e-10	NE	Rv2344c_(dgt)
2622653	41	1.12e-93	4.81e-19	1	3.49e-11	NE	Rv2344c_(dgt)
2622729	47	1.18e-105	3.66e-20	1	1.34e-11	NE	Rv2344c_(dgt)
2622747	153	3.19e-317	7.78e-38	1	1.59e-11	NE	Rv2344c_(dgt)
2622901	216	0	2.44e-48	1	1.93e-11	NE	Rv2344c_(dgt)
2622996	0	9.31e-06	1.12e-07	1	3.08e-12	NE	Rv2344c_(dgt)
2623090	0	9.4e-06	1.15e-07	1	2.13e-12	NE	Rv2344c_(dgt)
2623167	0	9.4e-06	1.15e-07	1	2.73e-12	NE	Rv2344c_(dgt)
2623192	22	1.14e-49	2.4e-11	1	9.14e-12	NE	Rv2344c_(dgt)
2623246	20	9.21e-52	6.26e-13	1	2.76e-11	NE	Rv2344c_(dgt)
2623278	0	8.26e-10	6.16e-10	1	9.27e-11	NE	Rv2344c_(dgt)
2623295	26	1.05e-61	2.79e-14	1	5.31e-10	NE	Rv2344c_(dgt)
2623314	0	9.29e-10	1.39e-10	1	1.86e-09	NE	Rv2344c_(dgt)
2623340	40	1.35e-89	2.96e-17	1	1.21e-08	NE	Rv2344c_(dgt)
2623420	1	4e-13	1.67e-10	1	3.55e-08	NE	Rv2344c_(dgt)
2623446	30	7.21e-71	2.51e-15	1	2.07e-07	NE	Rv2344c_(dgt)
2623541	0	4.05e-08	4.42e-09	1	6.87e-07	NE	Rv2344c_(dgt)
2623550	67	7.62e-142	3.05e-20	1	5.44e-06	NE	Rv2344c_(dgt)
2623590	0	6.01e-07	1.21e-07	1	1.12e-05	NE	Rv2344c_(dgt)
2623651	40	8.8e-87	2.66e-14	1	6.83e-05	NE	Rv2344c_(dgt)
2623698	0	0.00589	0.000211	0.994	0.000196	NE	Rv2344c_(dgt)
2623726	0	0.00595	0.000217	0.993	0.000923	NE	Rv2344c_(dgt)
2623789	32	8.04e-67	1e-09	0.994	0.00584	NE
2623808	7	2.2e-20	6.81e-07	0.98	0.0201	NE
2623819	317	0	9.48e-59	0.492	0.508	GA
2623855	174	0	1.46e-35	0.563	0.437	GA	Rv2345_(-)
2623922	257	0	1.91e-49	0.266	0.734	GA	Rv2345_(-)
2623951	621	0	2.13e-111	0.00914	0.991	GA	Rv2345_(-)
2623994	100	1.26e-206	3.45e-24	0.0626	0.937	GA	Rv2345_(-)
2624027	794	0	9.39e-142	0.000265	1	GA	Rv2345_(-)
2624086	41	3.65e-90	1.19e-15	0.00713	0.993	GA	Rv2345_(-)
2624098	223	0	5.13e-46	0.00161	0.998	GA	Rv2345_(-)
2624102	1031	0	2.24e-183	1.86e-06	1	GA	Rv2345_(-)
2624141	442	0	7.43e-86	7.07e-07	1	GA	Rv2345_(-)
2624151	242	0	2.1e-52	1.64e-06	1	GA	Rv2345_(-)
2624207	50	8.55e-111	8.12e-20	5.71e-06	1	GA	Rv2345_(-)
2624240	467	0	2.42e-90	2.1e-07	1	GA	Rv2345_(-)
2624425	253	0	1.93e-54	3.2e-07	1	GA	Rv2345_(-)
2624433	302	0	8.26e-63	1.46e-07	1	GA	Rv2345_(-)
2624493	281	0	2.64e-59	1.04e-07	1	GA	Rv2345_(-)
2624578	150	5.71e-311	4.53e-37	1.82e-07	1	GA	Rv2345_(-)
2624628	425	0	8.82e-84	1.6e-08	1	GA	Rv2345_(-)
2624682	565	0	1.21e-107	1.45e-09	1	GA	Rv2345_(-)
2624757	157	0	2.6e-38	1.23e-08	1	GA	Rv2345_(-)
2624810	241	0	1.37e-52	5.84e-09	1	GA	Rv2345_(-)
2624866	56	4.26e-123	3.82e-21	1.89e-08	1	GA	Rv2345_(-)
2624947	426	0	4.98e-84	9.58e-10	1	GA	Rv2345_(-)
2625165	1045	0	3.03e-189	1.99e-12	1	GA	Rv2345_(-)
2625388	0	2.04e-08	2.21e-09	1.23e-09	1	GA	Rv2345_(-)
2625422	171	0	1.9e-38	3.43e-10	1	GA	Rv2345_(-)
2625542	53	4.21e-117	1.23e-20	8.07e-10	1	GA	Rv2345_(-)
2625547	9	3.88e-29	2.28e-12	1.07e-09	1	GA	Rv2345_(-)
2625620	790	0	4.1e-145	2.6e-12	1	GA	Rv2345_(-)
2625685	109	4.68e-229	3.73e-30	3.15e-11	1	GA	Rv2345_(-)
2625800	365	0	1.15e-73	3.89e-12	1	GA	Rv2345_(-)
2625825	214	0	5.31e-48	6.66e-12	1	GA
2625831	235	0	1.43e-51	4.22e-12	1	GA
2625857	476	0	1.56e-92	4.32e-13	1	GA
2625869	113	4.71e-237	7.79e-31	3.47e-12	1	GA
2625978	295	0	9.06e-62	7.86e-13	1	GA	Rv2346c_(esxO)
2625994	297	0	4.14e-62	4.18e-13	1	GA	Rv2346c_(esxO)
2626158	692	0	3.02e-129	9.9e-15	1	GA	Rv2346c_(esxO)
2626194	656	0	3.97e-123	3.13e-15	1	GA
2626200	606	0	1.25e-114	4.37e-15	1	GA
2626223	290	0	6.41e-61	7.04e-14	1	GA	Rv2347c_(esxP)
2626265	701	0	8.91e-131	3.33e-15	1	GA	Rv2347c_(esxP)
2626357	146	5.01e-303	1.92e-36	4.59e-13	1	GA	Rv2347c_(esxP)
2626503	304	0	2.68e-63	1.61e-13	1	GA	Rv2347c_(esxP)
2626548	481	0	2.2e-93	2.7e-14	1	GA
2626551	1054	0	8.92e-191	1.8e-16	1	GA
2626557	512	0	1.19e-98	1.06e-14	1	GA
2626586	129	4.85e-269	1.49e-33	4.98e-13	1	GA
2626629	976	0	1.61e-177	9.07e-16	1	GA
2626654	36	4.08e-83	9.54e-18	1.65e-11	1	GA	Rv2348c_(-)
2626691	215	0	3.59e-48	5.35e-12	1	GA	Rv2348c_(-)
2626855	922	0	2.43e-168	3.05e-14	1	GA	Rv2348c_(-)
2627027	103	4.63e-217	3.91e-29	4.49e-10	1	GA
2627057	319	0	7.55e-66	1.27e-10	1	GA
2627076	135	4.91e-281	1.42e-34	8.23e-10	1	GA
2627090	7	3.87e-25	9.96e-12	2.6e-09	1	GA
2627140	218	0	1.36e-47	5.57e-10	1	GA
2627151	248	0	8.83e-54	4.6e-10	1	GA
2627172	41	4.12e-93	1.35e-18	2.25e-09	1	GA	Rv2349c_(plcC)
2627235	48	4.18e-107	8.71e-20	2.16e-09	1	GA	Rv2349c_(plcC)
2627247	14	3.92e-39	9.05e-14	2.76e-09	1	GA	Rv2349c_(plcC)
2627383	258	0	3.05e-55	4.3e-10	1	GA	Rv2349c_(plcC)
2627508	147	5.02e-305	1.3e-36	8.24e-10	1	GA	Rv2349c_(plcC)
2627561	109	4.68e-229	3.73e-30	9.39e-10	1	GA	Rv2349c_(plcC)
2627679	619	0	7.72e-117	1.5e-11	1	GA	Rv2349c_(plcC)
2627735	414	0	5.38e-82	1.03e-11	1	GA	Rv2349c_(plcC)
2627868	193	0	1.97e-44	3.95e-11	1	GA	Rv2349c_(plcC)
2627886	10	3.89e-31	1.12e-12	1.44e-10	1	GA	Rv2349c_(plcC)
2627937	473	0	2.27e-91	4.02e-12	1	GA	Rv2349c_(plcC)
2627944	49	4.18e-109	5.89e-20	3.91e-11	1	GA	Rv2349c_(plcC)
2627991	1061	0	5.76e-192	1.59e-14	1	GA	Rv2349c_(plcC)
2628132	176	0	1.53e-41	1.04e-12	1	GA	Rv2349c_(plcC)
2628142	13	3.91e-37	1.61e-13	5.03e-12	1	GA	Rv2349c_(plcC)
2628174	615	0	7.67e-116	5.01e-14	1	GA	Rv2349c_(plcC)
2628196	347	0	1.31e-70	6.52e-14	1	GA	Rv2349c_(plcC)
2628210	407	0	8.33e-81	3.52e-14	1	GA	Rv2349c_(plcC)
2628221	464	0	1.71e-90	1.79e-14	1	GA	Rv2349c_(plcC)
2628237	921	0	3.6e-168	4.48e-16	1	GA	Rv2349c_(plcC)
2628240	569	0	2.43e-108	8.33e-15	1	GA	Rv2349c_(plcC)
2628397	581	0	2.22e-110	4.4e-14	1	GA	Rv2349c_(plcC)
2628408	31	4.05e-73	6.76e-17	3.68e-11	1	GA	Rv2349c_(plcC)
2628418	736	0	1e-136	2.31e-13	1	GA	Rv2349c_(plcC)
2628522	476	0	1.56e-92	1.62e-11	1	GA	Rv2349c_(plcC)
2628548	267	0	5.22e-57	5.69e-10	1	GA	Rv2349c_(plcC)
2628571	0	2.04e-08	2.21e-09	9.52e-09	1	GA	Rv2349c_(plcC)
2628606	977	0	1.92e-175	7.1e-12	1	GA	Rv2349c_(plcC)
2628673	77	5.45e-165	1.27e-24	1.85e-07	1	GA	Rv2349c_(plcC)
2628742	176	0	1.66e-41	1.18e-07	1	GA
2628752	174	0	3.55e-41	1.43e-07	1	GA
2628856	0	2.06e-08	2.23e-09	5.87e-07	1	GA	Rv2350c_(plcB)
2628888	103	2.49e-214	6.93e-27	2.78e-07	1	GA	Rv2350c_(plcB)
2628998	168	0	3.51e-40	1.72e-07	1	GA	Rv2350c_(plcB)
2629121	186	0	3.06e-43	1.51e-07	1	GA	Rv2350c_(plcB)
2629123	210	0	2.55e-47	1.27e-07	1	GA	Rv2350c_(plcB)
2629291	513	0	8.03e-99	1.33e-08	1	GA	Rv2350c_(plcB)
2629440	114	4.82e-239	5.38e-31	2.73e-07	1	GA	Rv2350c_(plcB)
2629480	86	4.52e-183	3.05e-26	3.44e-07	1	GA	Rv2350c_(plcB)
2629558	58	4.27e-127	1.74e-21	4.27e-07	1	GA	Rv2350c_(plcB)
2629603	361	0	5.49e-73	4.44e-08	1	GA	Rv2350c_(plcB)
2629660	554	0	8.64e-106	1.05e-08	1	GA	Rv2350c_(plcB)
2629679	243	0	6.51e-53	1.17e-07	1	GA	Rv2350c_(plcB)
2629744	166	0	8.04e-40	2.28e-07	1	GA	Rv2350c_(plcB)
2629786	40	4.26e-91	2.06e-18	6.2e-07	1	GA	Rv2350c_(plcB)
2629815	212	0	1.17e-47	1.74e-07	1	GA	Rv2350c_(plcB)
2629822	205	0	1.81e-46	1.86e-07	1	GA	Rv2350c_(plcB)
2629849	396	0	6.22e-79	4.52e-08	1	GA	Rv2350c_(plcB)
2630023	94	4.7e-199	1.37e-27	4.54e-07	1	GA	Rv2350c_(plcB)
2630088	47	4.22e-105	1.3e-19	6.58e-07	1	GA	Rv2350c_(plcB)
2630143	262	0	3.7e-56	1.33e-07	1	GA	Rv2350c_(plcB)
2630227	51	4.22e-113	2.71e-20	6.47e-07	1	GA	Rv2350c_(plcB)
2630240	20	3.97e-51	5.36e-15	8.18e-07	1	GA	Rv2350c_(plcB)
2630279	30	4.04e-71	1.07e-16	7.59e-07	1	GA	Rv2350c_(plcB)
2630387	335	0	1.45e-68	7.75e-08	1	GA
2630389	468	0	3.57e-91	2.86e-08	1	GA
2630409	122	4.8e-255	2.31e-32	3.81e-07	1	GA
2630524	26	4.01e-63	4.85e-16	7.81e-07	1	GA
2630603	13	3.92e-37	1.62e-13	8.61e-07	1	GA	Rv2351c_(plcA)
2630615	78	4.44e-167	1.45e-24	5.29e-07	1	GA	Rv2351c_(plcA)
2630661	355	0	5.82e-72	6.62e-08	1	GA	Rv2351c_(plcA)
2630888	10	3.91e-31	1.13e-12	8.57e-07	1	GA	Rv2351c_(plcA)
2630959	79	4.52e-169	2.12e-24	5.08e-07	1	GA	Rv2351c_(plcA)
2631056	988	0	1.56e-179	5.49e-10	1	GA	Rv2351c_(plcA)
2631066	541	0	1.4e-103	1.41e-08	1	GA	Rv2351c_(plcA)
2631145	1	2.43e-12	1.01e-09	8.16e-07	1	GA	Rv2351c_(plcA)
2631187	417	0	1.99e-80	3.65e-08	1	GA	Rv2351c_(plcA)
2631205	0	2.04e-08	2.21e-09	8.37e-07	1	GA	Rv2351c_(plcA)
2631245	131	2.6e-270	1.2e-31	3.15e-07	1	GA	Rv2351c_(plcA)
2631258	0	2.04e-08	2.21e-09	8.4e-07	1	GA	Rv2351c_(plcA)
2631263	197	0	7.24e-43	1.93e-07	1	GA	Rv2351c_(plcA)
2631321	109	4.68e-229	3.73e-30	3.71e-07	1	GA	Rv2351c_(plcA)
2631368	171	0	1.08e-40	2.33e-07	1	GA	Rv2351c_(plcA)
2631454	112	4.72e-235	1.16e-30	3.61e-07	1	GA	Rv2351c_(plcA)
2631509	250	0	4.06e-54	1.28e-07	1	GA	Rv2351c_(plcA)
2631551	171	0	1.09e-40	2.29e-07	1	GA	Rv2351c_(plcA)
2631587	417	0	1.68e-82	3.61e-08	1	GA	Rv2351c_(plcA)
2631614	417	0	1.67e-82	3.56e-08	1	GA	Rv2351c_(plcA)
2631617	232	0	4.63e-51	1.42e-07	1	GA	Rv2351c_(plcA)
2631638	2899	0	0	3.09e-16	1	GA	Rv2351c_(plcA)
2631899	0	0.000817	8.98e-05	0.267	0.733	GA	Rv2351c_(plcA)
2631939	202	0	5.43e-39	0.0942	0.906	GA	Rv2351c_(plcA)
2631983	0	0.000143	1.57e-05	0.355	0.645	GA	Rv2351c_(plcA)
2632134	153	2.51e-310	2.02e-31	0.154	0.846	GA
2632136	154	2.96e-315	4.88e-34	0.156	0.844	GA
2632161	51	1.31e-109	8.38e-17	0.288	0.712	GA
2632241	1	3.67e-08	5.98e-06	0.371	0.629	GA
2632248	0	4.3e-06	8.88e-06	0.373	0.627	GA
2632270	127	6.99e-260	2.91e-27	0.187	0.813	GA
2632290	0	0.0044	0.000192	0.371	0.624	GA
2632310	0	0.00441	0.000193	0.371	0.624	GA
2632318	0	0.00441	0.000193	0.371	0.624	GA
2632350	19	4.81e-41	1.2e-07	0.34	0.66	GA
2632382	40	1.07e-90	2.5e-11	0.306	0.694	GA
2632390	1	1.96e-11	0.000153	0.371	0.629	GA
2632416	3	3.09e-15	7.13e-05	0.368	0.632	GA
2632424	0	2.79e-06	0.000229	0.373	0.627	GA
2632430	28	3.18e-62	4.27e-09	0.325	0.675	GA
2632435	57	1.35e-121	1.71e-16	0.279	0.721	GA
2632443	7	3.56e-21	9.16e-08	0.356	0.644	GA
2632477	183	0	1.95e-37	0.124	0.876	GA
2632489	290	0	5.05e-56	0.0494	0.951	GA
2632589	574	0	1.6e-104	0.00462	0.995	GA
2632789	144	1.46e-295	1.22e-32	0.0862	0.914	GA
2632797	954	0	4.81e-170	0.000217	1	GA
2632923	0	3.65e-07	3.95e-08	0.209	0.791	GA	Rv2352c_(PPE38)
2633011	241	0	5.33e-49	0.0419	0.958	GA	Rv2352c_(PPE38)
2633032	326	0	4.3e-65	0.0226	0.977	GA	Rv2352c_(PPE38)
2633092	417	0	6.58e-81	0.0116	0.988	GA	Rv2352c_(PPE38)
2633188	147	4.46e-304	1.15e-35	0.081	0.919	GA	Rv2352c_(PPE38)
2633234	972	0	1.19e-175	0.000184	1	GA	Rv2352c_(PPE38)
2633254	257	0	5.43e-55	0.0373	0.963	GA	Rv2352c_(PPE38)
2633332	342	0	2.31e-69	0.0201	0.98	GA	Rv2352c_(PPE38)
2633374	886	0	1.54e-161	0.000351	1	GA	Rv2352c_(PPE38)
2633385	16	1.8e-40	1.18e-11	0.191	0.809	GA	Rv2352c_(PPE38)
2633587	432	0	7.94e-83	0.0104	0.99	GA	Rv2352c_(PPE38)
2633631	211	0	1.05e-44	0.0521	0.948	GA	Rv2352c_(PPE38)
2633673	587	0	1.32e-108	0.0033	0.997	GA	Rv2352c_(PPE38)
2633821	124	4.35e-255	9.52e-29	0.1	0.9	GA	Rv2352c_(PPE38)
2633877	453	0	6.39e-85	0.00965	0.99	GA	Rv2352c_(PPE38)
2634016	198	0	7.82e-41	0.0697	0.93	GA	Rv2352c_(PPE38)
2634045	746	0	5.35e-134	0.00139	0.999	GA	Rv2352c_(PPE38)
2634137	162	0	3.11e-33	0.405	0.595	NE
2634176	179	0	2.92e-36	0.603	0.397	NE
2634207	66	1.01e-137	1.77e-17	0.885	0.115	NE
2634218	40	2.61e-86	1.27e-13	0.956	0.0435	NE
2634285	206	0	6.77e-42	0.914	0.0861	NE
2634288	219	0	4.26e-44	0.922	0.0779	NE
2634340	42	6.74e-91	1.36e-13	0.983	0.0175	NE
2634354	20	2.45e-47	4.43e-05	0.989	0.0111	NE
2634373	0	0.000141	0.596	0.401	0.00331	NE
2634402	0	0.00014	0.599	0.401	4.26e-05	NE
2634430	22	4.22e-48	0.000321	1	2.32e-05	NE
2634444	0	0.000139	0.599	0.401	4.51e-06	NE
2634467	0	0.000139	0.599	0.401	2.14e-07	NE
2634479	0	0.000139	0.599	0.401	3.93e-08	NE
2634489	15	3.94e-34	0.00469	0.995	2.25e-08	NE
2634498	16	4.34e-42	0.00319	0.997	5.3e-09	NE
2634508	0	1.73e-05	0.598	0.402	5e-10	NE
2634528	0	2.18e-05	0.598	0.402	8.01e-11	NE	Rv2353c_(PPE39)
2634664	0	2.32e-05	0.598	0.402	4.89e-11	NE	Rv2353c_(PPE39)
2634666	64	1.02e-132	2.97e-11	1	4.88e-09	NE	Rv2353c_(PPE39)
2634684	9	8.41e-30	9.34e-10	1	9.41e-10	NE	Rv2353c_(PPE39)
2634709	1	1.6e-13	1.95e-08	1	1.9e-10	NE	Rv2353c_(PPE39)
2634736	32	2.14e-75	1.27e-13	1	5.13e-11	NE	Rv2353c_(PPE39)
2634744	49	1.21e-109	4.7e-20	1	1.53e-11	NE	Rv2353c_(PPE39)
2634823	45	1.16e-101	7.89e-20	1	4.22e-12	NE	Rv2353c_(PPE39)
2634829	4	7.93e-20	4.82e-12	1	8.51e-13	NE	Rv2353c_(PPE39)
2634907	17	8.95e-46	3.29e-14	1	2.45e-13	NE	Rv2353c_(PPE39)
2634919	205	0	2.39e-46	1	4.73e-13	NE	Rv2353c_(PPE39)
2634941	0	8.74e-08	3.89e-09	1	7.3e-14	NE	Rv2353c_(PPE39)
2635043	0	8.82e-08	4e-09	1	3.3e-14	NE	Rv2353c_(PPE39)
2635057	13	9.87e-34	2.66e-11	1	2.92e-14	NE	Rv2353c_(PPE39)
2635074	105	2.04e-221	2.35e-27	1	6.6e-14	NE	Rv2353c_(PPE39)
2635117	0	8.21e-10	9.02e-11	1	3.14e-14	NE	Rv2353c_(PPE39)
2635198	96	2.01e-201	8.91e-27	1	7.64e-14	NE	Rv2353c_(PPE39)
2635217	220	0	5.25e-49	1	2.73e-13	NE	Rv2353c_(PPE39)
2635339	0	8.21e-10	9.02e-11	1	4.98e-14	NE	Rv2353c_(PPE39)
2635411	103	2.15e-215	6.07e-28	1	7.94e-14	NE	Rv2353c_(PPE39)
2635420	0	9.31e-06	1.1e-07	1	3.78e-14	NE	Rv2353c_(PPE39)
2635429	0	9.4e-06	1.14e-07	1	2.41e-14	NE	Rv2353c_(PPE39)
2635459	0	9.4e-06	1.14e-07	1	2.36e-14	NE	Rv2353c_(PPE39)
2635549	58	1.6e-121	2.36e-17	1	5.25e-14	NE	Rv2353c_(PPE39)
2635564	0	8.21e-10	9.02e-11	1	3.4e-14	NE	Rv2353c_(PPE39)
2635651	203	0	1.29e-44	1	2.51e-13	NE	Rv2354_(-)
2635748	113	2.19e-237	3.63e-31	1	1.56e-13	NE	Rv2354_(-)
2635779	230	0	1.13e-50	1	3.96e-13	NE	Rv2354_(-)
2635901	1	1.6e-13	4.24e-11	1	6.1e-14	NE	Rv2354_(-)
2635951	65	2.91e-141	9.06e-22	1	5.72e-14	NE	Rv2354_(-),Rv2355_(-)
2635955	33	1.04e-77	7.9e-18	1	4.18e-14	NE	Rv2355_(-)
2636073	88	1.74e-187	5.34e-27	1	7.24e-14	NE	Rv2355_(-)
2636076	134	2.67e-279	1.14e-34	1	1.36e-13	NE	Rv2355_(-)
2636163	121	2.36e-253	1.68e-32	1	1.51e-13	NE	Rv2355_(-)
2636172	106	2.06e-223	5.33e-30	1	1.61e-13	NE	Rv2355_(-)
2636194	30	1.01e-71	2.5e-17	1	1.25e-13	NE	Rv2355_(-)
2636366	34	1.05e-79	5.38e-18	1	3e-13	NE	Rv2355_(-)
2636380	21	9.29e-54	8e-16	1	9.05e-13	NE	Rv2355_(-)
2636394	297	0	7.72e-62	1	2.85e-11	NE	Rv2355_(-)
2636421	50	1.22e-111	1.16e-20	1	6.3e-12	NE	Rv2355_(-)
2636445	79	1.6e-169	1.69e-25	1	1.55e-11	NE	Rv2355_(-)
2636548	12	8.54e-36	1.71e-12	1	2.23e-11	NE	Rv2355_(-)
2636567	0	8.25e-10	6.51e-10	1	7.44e-11	NE	Rv2355_(-)
2636576	7	8.81e-24	4.5e-11	1	3.63e-10	NE	Rv2355_(-)
2636582	10	8.58e-32	1.17e-11	1	1.75e-09	NE	Rv2355_(-)
2636595	20	1.02e-51	1.16e-13	1	8.8e-09	NE	Rv2355_(-)
2636670	148	4.5e-307	1.9e-36	1	1e-07	NE	Rv2355_(-)
2636683	36	1.91e-83	4.47e-18	1	9.89e-08	NE	Rv2355_(-)
2636704	43	4.59e-97	6.83e-19	1	3.27e-07	NE	Rv2355_(-)
2636706	439	0	1.93e-84	1	2.2e-05	NE	Rv2355_(-)
2636808	76	4.74e-163	1.63e-24	1	1.65e-06	NE	Rv2355_(-)
2636814	69	9.91e-149	5.36e-23	1	2.09e-06	NE	Rv2355_(-)
2636853	387	0	1.39e-75	1	3.93e-05	NE	Rv2355_(-)
2636856	288	0	1.4e-59	1	2.1e-05	NE	Rv2355_(-)
2636950	143	1.1e-296	1.37e-35	1	7.52e-06	NE
2636964	98	1.1e-206	6.65e-28	1	5.9e-06	NE
2636997	48	1.49e-106	3.11e-19	1	4.94e-06	NE
2637037	1950	0	0	0.0765	0.923	NE
2637100	259	0	2.15e-55	1	3.89e-05	NE
2637103	700	0	7e-129	0.999	0.00105	NE
2637171	123	4.02e-256	1.3e-31	1	1.4e-05	NE
2637264	135	2.39e-280	6.91e-34	1	1.3e-05	NE
2637329	13	4.58e-37	1.12e-13	1	4.74e-06	NE
2637457	69	2.84e-149	2.53e-23	1	6.82e-06	NE
2637536	838	0	6.4e-152	0.998	0.00211	NE
2637557	191	0	1.24e-42	1	1.67e-05	NE
2637588	39	3.19e-88	2.29e-17	1	2.95e-06	NE
2637688	66	1.2e-142	2.12e-22	1	1.15e-06	NE	Rv2356c_(PPE40)
2637711	214	0	1.82e-47	1	1.48e-06	NE	Rv2356c_(PPE40)
2637743	0	2.82e-09	3.1e-10	1	1.67e-07	NE	Rv2356c_(PPE40)
2637753	44	4.23e-97	1.41e-17	1	5.12e-08	NE	Rv2356c_(PPE40)
2637788	86	1.94e-183	1.31e-26	1	2.05e-08	NE	Rv2356c_(PPE40)
2637803	0	8.63e-10	9.49e-11	1	3.51e-09	NE	Rv2356c_(PPE40)
2637902	44	1.3e-97	4.37e-18	1	1.05e-09	NE	Rv2356c_(PPE40)
2637977	0	8.23e-10	9.05e-11	1	2.01e-10	NE	Rv2356c_(PPE40)
2638073	73	1.63e-155	6.11e-23	1	8.13e-11	NE	Rv2356c_(PPE40)
2638085	13	9.71e-38	8.03e-09	1	1.81e-11	NE	Rv2356c_(PPE40)
2638106	9	1.27e-29	1.94e-07	1	4.82e-12	NE	Rv2356c_(PPE40)
2638241	0	8.75e-08	1.06e-05	1	9.34e-13	NE	Rv2356c_(PPE40)
2638281	0	8.83e-08	1.08e-05	1	1.89e-13	NE	Rv2356c_(PPE40)
2638313	17	1.03e-41	1.58e-08	1	1.28e-13	NE	Rv2356c_(PPE40)
2638487	0	8.74e-08	1.08e-05	1	1.99e-13	NE	Rv2356c_(PPE40)
2638493	0	8.83e-08	1.08e-05	1	7.23e-13	NE	Rv2356c_(PPE40)
2638568	4	9.08e-16	2.33e-06	1	3.62e-12	NE	Rv2356c_(PPE40)
2638628	14	1.21e-39	4.8e-08	1	2.35e-11	NE	Rv2356c_(PPE40)
2638688	3	8.34e-18	2.17e-06	1	8.43e-11	NE	Rv2356c_(PPE40)
2638738	411	0	1.89e-74	1	1.2e-08	NE	Rv2356c_(PPE40)
2638772	13	8.63e-38	2.12e-14	1	6.83e-10	NE	Rv2356c_(PPE40)
2638807	433	0	2.01e-84	1	2.33e-08	NE	Rv2356c_(PPE40)
2638859	91	1.79e-193	1.69e-27	1	1.92e-09	NE	Rv2356c_(PPE40)
2638973	12	8.57e-36	3.4e-14	1	1.23e-09	NE	Rv2356c_(PPE40)
2638986	273	0	1.05e-57	1	1.38e-08	NE	Rv2356c_(PPE40)
2639062	186	0	2.47e-43	1	8.97e-09	NE	Rv2356c_(PPE40)
2639104	449	0	3.51e-87	1	7.97e-08	NE	Rv2356c_(PPE40)
2639186	0	8.28e-10	9.1e-11	1	2.87e-09	NE	Rv2356c_(PPE40)
2639252	85	1.83e-179	6.13e-25	1	6.31e-09	NE	Rv2356c_(PPE40)
2639308	40	1.14e-91	5.5e-19	1	6.19e-09	NE	Rv2356c_(PPE40)
2639501	141	3.1e-293	8.47e-36	1	2.65e-08	NE	Rv2356c_(PPE40)
2639535	51	1.42e-113	9.07e-21	1	2.54e-08	NE	Rv2356c_(PPE40)
2639549	144	4.44e-299	3.73e-36	1	1.32e-07	NE
2639582	0	4.4e-09	4.77e-10	1	9.19e-08	NE
2639673	414	0	4.61e-79	1	7.23e-06	NE	Rv2357c_(glyS)
2639700	0	0.991	1.87e-05	0.00939	3.57e-09	ES	Rv2357c_(glyS)
2639812	0	1	1.91e-05	8.82e-05	1.14e-11	ES	Rv2357c_(glyS)
2639835	0	1	1.91e-05	8.28e-07	6.56e-14	ES	Rv2357c_(glyS)
2639848	0	1	1.91e-05	7.79e-09	6.77e-16	ES	Rv2357c_(glyS)
2639888	0	1	1.91e-05	7.34e-11	1.42e-16	ES	Rv2357c_(glyS)
2640001	0	1	1.91e-05	6.97e-13	1.38e-16	ES	Rv2357c_(glyS)
2640019	0	1	1.91e-05	7.45e-15	1.42e-16	ES	Rv2357c_(glyS)
2640042	0	1	1.91e-05	8.52e-16	1.54e-16	ES	Rv2357c_(glyS)
2640102	0	1	1.92e-05	9.82e-16	1.92e-16	ES	Rv2357c_(glyS)
2640111	0	1	1.93e-05	1.58e-15	3.09e-16	ES	Rv2357c_(glyS)
2640135	0	1	1.96e-05	3.42e-15	6.66e-16	ES	Rv2357c_(glyS)
2640176	0	1	2.07e-05	9.02e-15	1.75e-15	ES	Rv2357c_(glyS)
2640246	0	1	2.39e-05	2.61e-14	5.06e-15	ES	Rv2357c_(glyS)
2640273	0	1	3.36e-05	7.79e-14	1.51e-14	ES	Rv2357c_(glyS)
2640328	0	1	6.31e-05	2.36e-13	4.58e-14	ES	Rv2357c_(glyS)
2640340	0	1	0.000153	7.17e-13	1.39e-13	ES	Rv2357c_(glyS)
2640342	0	1	0.000427	2.18e-12	4.23e-13	ES	Rv2357c_(glyS)
2640369	0	0.999	0.00126	6.64e-12	1.29e-12	ES	Rv2357c_(glyS)
2640499	0	0.996	0.0038	2.03e-11	3.92e-12	ES	Rv2357c_(glyS)
2640517	0	0.988	0.0115	6.59e-11	1.19e-11	ES	Rv2357c_(glyS)
2640582	0	0.965	0.0351	6.44e-10	3.71e-11	ES	Rv2357c_(glyS)
2640618	0	0.893	0.107	4.92e-08	5.14e-10	ES	Rv2357c_(glyS)
2640706	7	3.25e-13	1	0.000234	1.02e-05	GD	Rv2357c_(glyS)
2640735	0	0.0331	0.967	1.54e-05	6.38e-07	GD	Rv2357c_(glyS)
2640762	0	0.035	0.965	1.57e-07	1.2e-09	GD	Rv2357c_(glyS)
2640769	0	0.0356	0.964	1.41e-08	2.57e-12	GD	Rv2357c_(glyS)
2640941	0	0.0358	0.964	1.33e-08	1.07e-13	GD	Rv2357c_(glyS)
2640951	0	0.0359	0.964	3.11e-08	3.52e-14	GD	Rv2357c_(glyS)
2640978	0	0.0359	0.964	6.57e-07	5.5e-14	GD	Rv2357c_(glyS)
2640996	0	0.0359	0.964	2.26e-05	1.73e-12	GD	Rv2357c_(glyS)
2641019	0	0.0359	0.963	0.000791	9.63e-11	GD	Rv2357c_(glyS)
2641106	65	2.34e-130	4.89e-10	1	5.64e-07	NE
2641129	246	0	1.66e-49	1	1.85e-06	NE
2641152	403	0	2.27e-79	1	5.65e-06	NE
2641212	136	7.15e-283	1.4e-34	1	7.08e-07	NE
2641215	91	3.4e-193	3.21e-27	1	3.33e-07	NE
2641244	196	0	7.15e-45	1	5.22e-07	NE
2641303	194	0	1.49e-44	1	4.33e-07	NE	Rv2358_(-)
2641328	50	1.54e-111	1.46e-20	1	1.24e-07	NE	Rv2358_(-)
2641378	0	9.41e-08	3.4e-09	1	7.09e-08	NE	Rv2358_(-)
2641578	0	9.5e-08	3.49e-09	1	6.68e-08	NE	Rv2358_(-)
2641648	161	0	4.88e-36	1	2.2e-07	NE	Rv2358_(-)
2641672	0	9.69e-08	7.69e-08	1	6.58e-08	NE	Rv2359_(furB)
2641704	1	9.87e-10	5.39e-08	1	6.63e-08	NE	Rv2359_(furB)
2641790	0	9.78e-08	7.91e-08	1	6.6e-08	NE	Rv2359_(furB)
2641862	70	1.86e-147	1.64e-19	1	1.13e-07	NE	Rv2359_(furB)
2641929	151	3.31e-313	1.78e-37	1	2.17e-07	NE	Rv2359_(furB)
2642039	351	0	8.31e-71	1	1.04e-06	NE	Rv2359_(furB)
2642150	326	0	1.16e-66	1	8.84e-07	NE	Rv2360c_(-)
2642249	119	2.36e-249	3.68e-32	1	1.9e-07	NE	Rv2360c_(-)
2642424	70	1.51e-151	5.52e-24	1	1.34e-07	NE	Rv2360c_(-)
2642461	40	1.21e-91	5.87e-19	1	1.14e-07	NE	Rv2360c_(-)
2642481	426	0	3.19e-83	1	2.49e-06	NE	Rv2360c_(-)
2642545	92	1.93e-195	1.23e-27	1	2.12e-07	NE	Rv2360c_(-)
2642566	0	1.54e-09	1.68e-10	1	1.16e-07	NE	Rv2360c_(-)
2642578	200	0	7.7e-44	1	7.3e-07	NE	Rv2360c_(-),Rv2361c_(-)
2642611	0	0.991	1.41e-07	0.00939	2.03e-09	ES	Rv2361c_(-)
2642647	0	1	5.54e-08	8.82e-05	8.51e-12	ES	Rv2361c_(-)
2642673	0	1	2.6e-08	8.28e-07	6.01e-14	ES	Rv2361c_(-)
2642677	0	1	1.63e-08	7.77e-09	6.66e-16	ES	Rv2361c_(-)
2642686	0	1	1.31e-08	7.3e-11	1.42e-16	ES	Rv2361c_(-)
2642884	0	1	1.21e-08	6.86e-13	1.36e-16	ES	Rv2361c_(-)
2642896	0	1	1.17e-08	7.12e-15	1.35e-16	ES	Rv2361c_(-)
2642963	0	1	1.16e-08	7.47e-16	1.35e-16	ES	Rv2361c_(-)
2643009	0	1	1.16e-08	6.88e-16	1.35e-16	ES	Rv2361c_(-)
2643018	0	1	1.17e-08	7.47e-16	1.35e-16	ES	Rv2361c_(-)
2643115	0	1	1.19e-08	7.12e-15	1.35e-16	ES	Rv2361c_(-)
2643146	0	1	1.25e-08	6.86e-13	1.36e-16	ES	Rv2361c_(-)
2643282	0	1	1.44e-08	7.3e-11	1.43e-16	ES	Rv2361c_(-)
2643337	0	1	2.03e-08	7.77e-09	6.61e-16	ES	Rv2361c_(-)
2643383	0	1	3.82e-08	8.28e-07	5.53e-14	ES	Rv2361c_(-)
2643400	0	1	9.26e-08	8.82e-05	5.9e-12	ES	Rv2361c_(-)
2643461	20	1.27e-38	1.25e-08	1	8e-08	NE	Rv2361c_(-),Rv2362c_(recO)
2643472	0	1.03e-09	1.26e-05	1	1.58e-08	NE	Rv2362c_(recO)
2643474	11	1.15e-31	1.82e-07	1	3.71e-09	NE	Rv2362c_(recO)
2643527	87	2.51e-185	1.31e-20	1	1.82e-09	NE	Rv2362c_(recO)
2643659	149	0	3.63e-37	1	1.26e-09	NE	Rv2362c_(recO)
2643679	108	2.1e-227	2.48e-30	1	4.66e-10	NE	Rv2362c_(recO)
2643842	71	1.48e-153	3.65e-24	1	1.4e-10	NE	Rv2362c_(recO)
2643970	52	1.24e-115	5.37e-21	1	3.87e-11	NE	Rv2362c_(recO)
2643989	1	1.6e-13	7.3e-11	1	7.19e-12	NE	Rv2362c_(recO)
2643998	10	1.74e-31	2.35e-12	1	1.61e-12	NE	Rv2362c_(recO)
2644089	49	1.21e-109	3.34e-19	1	5.18e-13	NE	Rv2362c_(recO)
2644247	1	1.6e-13	3.91e-10	1	1.14e-13	NE	Rv2362c_(recO)
2644263	13	1.79e-37	4.05e-12	1	4.6e-14	NE
2644293	0	8.21e-10	6.23e-10	1	2.76e-14	NE
2644305	33	1.12e-75	1.92e-15	1	3.37e-14	NE
2644313	90	1.77e-191	2.55e-27	1	6.01e-14	NE
2644400	101	1.96e-213	3.63e-29	1	7.15e-14	NE	Rv2363_(amiA2)
2644497	3	7.95e-18	3.16e-10	1	3.05e-14	NE	Rv2363_(amiA2)
2644540	0	8.21e-10	1.09e-09	1	2.47e-14	NE	Rv2363_(amiA2)
2644646	66	1.52e-141	1.05e-20	1	4.29e-14	NE	Rv2363_(amiA2)
2644660	0	8.21e-10	9.02e-11	1	2.72e-14	NE	Rv2363_(amiA2)
2644726	107	2.23e-223	1.31e-28	1	7e-14	NE	Rv2363_(amiA2)
2644828	0	9.31e-06	1.1e-07	1	3.59e-14	NE	Rv2363_(amiA2)
2644858	0	9.4e-06	1.14e-07	1	2.39e-14	NE	Rv2363_(amiA2)
2644867	0	9.4e-06	1.14e-07	1	2.42e-14	NE	Rv2363_(amiA2)
2644920	129	3.11e-263	3.44e-29	1	1e-13	NE	Rv2363_(amiA2)
2645001	10	8.38e-32	1.06e-12	1	3.64e-14	NE	Rv2363_(amiA2)
2645156	1	1.6e-13	7.43e-11	1	2.64e-14	NE	Rv2363_(amiA2)
2645239	94	3.81e-199	2.28e-26	1	5.67e-14	NE	Rv2363_(amiA2)
2645264	1	1.6e-13	4.24e-11	1	2.86e-14	NE	Rv2363_(amiA2)
2645271	93	3.78e-197	1.95e-26	1	5.68e-14	NE	Rv2363_(amiA2)
2645334	1	1.6e-13	4.24e-11	1	2.82e-14	NE	Rv2363_(amiA2)
2645367	61	2.8e-133	4.21e-21	1	4.15e-14	NE	Rv2363_(amiA2)
2645771	9	8.31e-30	1.77e-13	1	2.77e-14	NE	Rv2363_(amiA2),Rv2364c_(era)
2645843	19	9.12e-50	4.02e-15	1	2.79e-14	NE	Rv2364c_(era)
2645877	15	8.78e-42	4.18e-14	1	2.67e-14	NE	Rv2364c_(era)
2645889	0	8.21e-10	1.02e-10	1	2.33e-14	NE	Rv2364c_(era)
2645943	21	9.99e-52	3.21e-14	1	2.75e-14	NE	Rv2364c_(era)
2645957	20	9.2e-52	2.12e-15	1	2.79e-14	NE	Rv2364c_(era)
2645971	6	8.08e-24	4.18e-12	1	2.48e-14	NE	Rv2364c_(era)
2646131	10	8.38e-32	1.08e-12	1	2.53e-14	NE	Rv2364c_(era)
2646134	6	8.08e-24	5.01e-12	1	2.54e-14	NE	Rv2364c_(era)
2646166	109	2.11e-229	2.79e-29	1	6.44e-14	NE	Rv2364c_(era)
2646184	3	7.95e-18	3.16e-10	1	2.91e-14	NE	Rv2364c_(era)
2646253	0	8.21e-10	1.09e-09	1	2.42e-14	NE	Rv2364c_(era)
2646321	40	1.19e-89	2.27e-16	1	3.39e-14	NE	Rv2364c_(era)
2646400	74	1.52e-159	1.16e-24	1	4.81e-14	NE	Rv2364c_(era)
2646425	0	1.7e-09	2.18e-09	1	2.64e-14	NE	Rv2364c_(era)
2646522	1	1.72e-11	1.53e-09	1	2.4e-14	NE	Rv2364c_(era)
2646749	40	1.29e-89	4.61e-16	1	3.47e-14	NE	Rv2365c_(-)
2646757	36	1.07e-83	2.51e-18	1	3.94e-14	NE	Rv2365c_(-)
2646951	65	1.4e-141	3.65e-23	1	6.83e-14	NE	Rv2365c_(-)
2647052	103	2e-217	1.69e-29	1	1.6e-13	NE	Rv2365c_(-)
2647134	0	8.21e-10	9.02e-11	1	1.39e-13	NE	Rv2366c_(-)
2647188	81	1.75e-171	2.82e-24	1	8.7e-13	NE	Rv2366c_(-)
2647227	46	1.17e-103	5.37e-20	1	1.97e-12	NE	Rv2366c_(-)
2647285	63	1.38e-137	7.87e-23	1	7.44e-12	NE	Rv2366c_(-)
2647323	0	8.22e-10	2.44e-08	1	1.48e-11	NE	Rv2366c_(-)
2647378	4	8.53e-18	5.4e-09	1	6.76e-11	NE	Rv2366c_(-)
2647440	0	8.4e-10	2.51e-08	1	3.12e-10	NE	Rv2366c_(-)
2647450	30	1.11e-69	2.43e-13	1	1.94e-09	NE	Rv2366c_(-)
2647478	19	9.96e-50	8.27e-15	1	7.46e-09	NE	Rv2366c_(-)
2647621	271	0	2.55e-57	1	2.11e-07	NE	Rv2366c_(-)
2647686	0	1.89e-09	2.06e-10	1	4.19e-08	NE	Rv2366c_(-)
2647845	48	2.97e-105	2.07e-18	1	1.61e-07	NE	Rv2366c_(-)
2648008	121	1.32e-252	9.4e-32	1	8.85e-07	NE	Rv2366c_(-)
2648089	1022	0	1.05e-181	0.998	0.00178	NE	Rv2366c_(-)
2648116	3	8.03e-18	1.05e-11	1	8.76e-07	NE	Rv2366c_(-)
2648191	198	0	3.27e-44	1	3.79e-06	NE	Rv2366c_(-)
2648216	188	0	1.28e-43	1	3.54e-06	NE	Rv2366c_(-)
2648250	317	0	4.07e-65	1	9.39e-06	NE	Rv2366c_(-)
2648253	478	0	5.45e-92	1	3.14e-05	NE	Rv2366c_(-)
2648331	287	0	3.59e-60	1	7.54e-06	NE	Rv2366c_(-)
2648353	349	0	1.65e-70	1	1.2e-05	NE	Rv2366c_(-)
2648356	146	3e-303	1.15e-36	1	2.63e-06	NE	Rv2366c_(-)
2648376	750	0	2.29e-137	1	0.00024	NE	Rv2367c_(-)
2648430	142	3.07e-295	5.66e-36	1	2.55e-06	NE	Rv2367c_(-)
2648450	26	1.05e-63	1.64e-11	1	1.07e-06	NE	Rv2367c_(-)
2648520	0	0.00371	0.000213	0.996	8.72e-07	NE	Rv2367c_(-)
2648629	0	0.00374	0.000219	0.996	7.95e-07	NE	Rv2367c_(-)
2648747	0	0.00375	0.000219	0.996	7.96e-07	NE	Rv2367c_(-)
2648843	0	0.00375	0.000219	0.996	7.99e-07	NE	Rv2367c_(-)
2648882	1	3.78e-05	0.00015	1	1.33e-06	NE	Rv2367c_(-)
2648896	343	0	1.4e-61	1	6.15e-05	NE	Rv2367c_(-)
2648982	4	1.19e-19	1.48e-11	1	4.9e-06	NE	Rv2368c_(phoH1)
2648991	210	0	7.18e-46	1	2.35e-05	NE	Rv2368c_(phoH1)
2649026	320	0	3.96e-65	1	5.5e-05	NE	Rv2368c_(phoH1)
2649055	16	1.92e-43	1.41e-14	1	5.73e-06	NE	Rv2368c_(phoH1)
2649256	105	1.25e-220	5.17e-29	1	1.18e-05	NE	Rv2368c_(phoH1)
2649267	699	0	9.24e-128	0.999	0.00112	NE	Rv2368c_(phoH1)
2649339	424	0	6.73e-83	1	0.000143	NE	Rv2368c_(phoH1)
2649351	449	0	3.71e-87	1	0.000173	NE	Rv2368c_(phoH1)
2649362	554	0	1.1e-104	1	0.000379	NE	Rv2368c_(phoH1)
2649366	340	0	5.35e-69	1	7.64e-05	NE	Rv2368c_(phoH1)
2649446	399	0	8.17e-79	1	0.000119	NE	Rv2368c_(phoH1)
2649501	385	0	2.17e-76	1	0.000107	NE	Rv2368c_(phoH1)
2649567	244	0	1.14e-52	1	3.71e-05	NE	Rv2368c_(phoH1)
2649626	160	0	1.3e-38	1	1.96e-05	NE	Rv2368c_(phoH1)
2649692	179	0	7.08e-42	1	2.23e-05	NE	Rv2368c_(phoH1)
2649758	12	1.48e-35	5.87e-14	1	6.34e-06	NE	Rv2368c_(phoH1)
2649869	358	0	9.13e-72	1	8.37e-05	NE	Rv2368c_(phoH1)
2650001	202	0	7.74e-46	1	2.6e-05	NE	Rv2369c_(-)
2650046	359	0	5.01e-72	1	8.39e-05	NE	Rv2369c_(-)
2650110	9	1.87e-29	3.78e-13	1	6.1e-06	NE	Rv2369c_(-)
2650303	20	1.17e-51	4.42e-15	1	6.54e-06	NE	Rv2370c_(-)
2650306	179	0	4.04e-42	1	2.14e-05	NE	Rv2370c_(-)
2650415	1	1.68e-13	4.45e-11	1	5.66e-06	NE	Rv2370c_(-)
2650445	350	0	2.9e-69	1	7.69e-05	NE	Rv2370c_(-)
2650469	234	0	2.5e-51	1	3.23e-05	NE	Rv2370c_(-)
2650472	1127	0	3.21e-200	0.975	0.025	NE	Rv2370c_(-)
2650512	296	0	3.19e-60	1	5.13e-05	NE	Rv2370c_(-)
2650520	94	9.43e-198	2.74e-26	1	8.36e-06	NE	Rv2370c_(-)
2650610	0	1.75e-08	1.92e-09	1	1.44e-06	NE	Rv2370c_(-)
2650823	74	3.47e-156	8.66e-22	1	6.18e-07	NE	Rv2370c_(-)
2650938	138	6.69e-287	5.95e-35	1	3.86e-07	NE	Rv2370c_(-)
2650970	62	2.44e-135	2.07e-22	1	9.81e-08	NE	Rv2370c_(-)
2650977	41	1.4e-93	4.59e-19	1	2.61e-08	NE	Rv2370c_(-)
2651082	72	1.6e-155	2.66e-24	1	9.78e-09	NE	Rv2370c_(-)
2651247	64	1.42e-139	5.49e-23	1	3.28e-09	NE	Rv2370c_(-)
2651270	74	1.54e-159	1.16e-24	1	1.35e-09	NE	Rv2370c_(-)
2651303	0	8.77e-08	3.17e-09	1	3.69e-10	NE	Rv2370c_(-)
2651330	0	8.85e-08	3.25e-09	1	2.28e-10	NE	Rv2370c_(-)
2651411	58	1.51e-123	6.77e-19	1	3.09e-10	NE	Rv2370c_(-)
2651552	215	0	3.58e-48	1	9.78e-10	NE	Rv2370c_(-)
2651568	205	0	1.67e-46	1	9.07e-10	NE
2651576	319	0	1.64e-65	1	2.13e-09	NE
2651619	176	0	1.14e-41	1	7.26e-10	NE
2651644	96	1.87e-203	2.48e-28	1	3.94e-10	NE
2651668	224	0	1.13e-49	1	1.02e-09	NE
2651684	19	9.12e-50	1.75e-15	1	2.22e-10	NE
2651733	163	0	1.71e-39	1	6.82e-10	NE
2651795	0	8.8e-08	3.18e-09	1	2.16e-10	NE	Rv2371_(PE_PGRS40)
2652037	0	8.88e-08	3.27e-09	1	2.88e-10	NE	Rv2372c_(-)
2652058	213	0	9.79e-45	1	3.19e-09	NE	Rv2372c_(-)
2652269	0	8.49e-10	9.32e-11	1	1.02e-09	NE	Rv2372c_(-)
2652348	338	0	4.15e-67	1	3.57e-08	NE	Rv2372c_(-)
2652623	126	2.51e-263	2.5e-33	1	9.19e-09	NE	Rv2372c_(-)
2652765	121	2.43e-253	1.73e-32	1	1.24e-08	NE	Rv2372c_(-)
2652805	207	0	8.14e-47	1	3.71e-08	NE	Rv2372c_(-)
2652839	1	1.9e-13	1.65e-07	1	1.1e-08	NE	Rv2373c_(dnaJ2)
2653137	48	3.19e-107	2.5e-15	1	3.75e-08	NE	Rv2373c_(dnaJ2)
2653238	0	0.99	0.000274	0.0094	7.45e-10	ES	Rv2373c_(dnaJ2)
2653395	0	1	0.000282	8.84e-05	6.1e-12	ES	Rv2373c_(dnaJ2)
2653507	0	1	0.000282	8.34e-07	5.6e-14	ES	Rv2373c_(dnaJ2)
2653566	0	1	0.000282	7.97e-09	6.73e-16	ES	Rv2373c_(dnaJ2)
2653627	0	1	0.000282	8.37e-11	1.98e-16	ES	Rv2373c_(dnaJ2)
2653832	0	1	0.000282	6.22e-12	2.36e-14	ES	Rv2373c_(dnaJ2)
2653916	0	1	0.000282	5.95e-12	1.25e-11	ES	Rv2373c_(dnaJ2)
2653970	0	1	0.000282	6.64e-11	6.62e-09	ES	Rv2373c_(dnaJ2)
2653973	0	1	0.000283	6.5e-09	3.53e-06	ES	Rv2373c_(dnaJ2)
2653999	6	5.3e-10	0.0143	0.000347	0.985	GA
2654012	33	4.2e-73	3.52e-07	0.000286	1	GA
2654032	0	4.24e-07	0.00998	0.000356	0.99	GA
2654087	151	0	2.17e-28	0.000108	1	GA	Rv2374c_(hrcA)
2654089	1223	0	2.57e-217	2.23e-08	1	GA	Rv2374c_(hrcA)
2654117	202	0	6.28e-46	1.19e-06	1	GA	Rv2374c_(hrcA)
2654128	178	0	7.6e-42	1.39e-06	1	GA	Rv2374c_(hrcA)
2654159	39	4.59e-89	3.3e-18	3.85e-06	1	GA	Rv2374c_(hrcA)
2654167	47	6.01e-105	1.86e-19	3.51e-06	1	GA	Rv2374c_(hrcA)
2654174	352	0	4.74e-71	3.16e-07	1	GA	Rv2374c_(hrcA)
2654183	138	7.69e-287	6.84e-35	8.28e-07	1	GA	Rv2374c_(hrcA)
2654188	444	0	8.54e-87	5.7e-08	1	GA	Rv2374c_(hrcA)
2654244	1112	0	1.46e-200	6e-11	1	GA	Rv2374c_(hrcA)
2654325	267	0	5.21e-57	6.81e-10	1	GA	Rv2374c_(hrcA)
2654367	180	0	3.19e-42	1.23e-09	1	GA	Rv2374c_(hrcA)
2654378	27	4.02e-65	3.24e-16	3.71e-09	1	GA	Rv2374c_(hrcA)
2654415	69	4.34e-149	2.36e-23	2.55e-09	1	GA	Rv2374c_(hrcA)
2654430	1017	0	1.74e-184	1.6e-12	1	GA	Rv2374c_(hrcA)
2654550	451	0	2.77e-88	1.01e-12	1	GA	Rv2374c_(hrcA)
2654568	315	0	3.61e-65	2.51e-12	1	GA	Rv2374c_(hrcA)
2654713	146	5.01e-303	1.92e-36	1.18e-11	1	GA	Rv2374c_(hrcA)
2654835	98	4.58e-207	2.76e-28	1.92e-11	1	GA	Rv2374c_(hrcA)
2654875	94	4.55e-199	1.32e-27	1.98e-11	1	GA	Rv2374c_(hrcA)
2654924	898	0	2.92e-164	4.21e-14	1	GA	Rv2374c_(hrcA)
2654926	1561	0	5.97e-277	8.01e-16	1	GA	Rv2374c_(hrcA)
2654987	438	0	1.03e-85	6.6e-08	1	GA	Rv2374c_(hrcA)
2655113	1231	0	5.81e-220	1.1e-09	1	GA
2655137	21	5.38e-49	4.63e-11	0.0155	0.984	GA
2655166	331	0	2.33e-64	0.00192	0.998	GA
2655207	33	3.04e-73	2.32e-13	0.0252	0.975	GA
2655248	0	7.83e-06	8.61e-07	0.0346	0.965	GA
2655297	42	8.49e-90	6.18e-14	0.0259	0.974	GA	Rv2375_(-)
2655318	1219	0	8.79e-217	4.01e-06	1	GA	Rv2375_(-)
2655320	440	0	3.99e-81	0.011	0.989	GA	Rv2375_(-)
2655337	23	1.76e-51	6.86e-10	0.604	0.396	NE	Rv2375_(-)
2655380	299	0	5.5e-57	0.248	0.752	NE	Rv2375_(-)
2655426	136	1.47e-277	2.88e-29	0.619	0.381	NE	Rv2375_(-)
2655471	338	0	1.62e-63	0.339	0.661	NE	Rv2375_(-)
2655529	143	1.86e-291	2.32e-30	0.769	0.231	NE	Rv2375_(-)
2655575	68	5.71e-142	4.57e-18	0.921	0.0791	NE	Rv2375_(-)
2656011	10	1.12e-26	1.27e-08	0.971	0.0288	NE	Rv2376c_(cfp2)
2656013	268	0	6.02e-52	0.871	0.129	NE	Rv2376c_(cfp2)
2656165	248	0	4.37e-49	0.896	0.104	NE
2656197	355	0	7.27e-67	0.818	0.182	NE
2656278	98	2.77e-202	1.67e-23	0.975	0.0248	NE	Rv2377c_(mbtH)
2656336	0	4.98e-05	5.47e-06	0.996	0.00419	NE	Rv2377c_(mbtH)
2656463	51	7.95e-107	1.68e-14	0.999	0.00138	NE	Rv2378c_(mbtG)
2656597	45	4.13e-98	2.8e-16	1	0.000407	NE	Rv2378c_(mbtG)
2657004	103	1.99e-214	1.68e-26	1	0.000218	NE	Rv2378c_(mbtG)
2657181	13	3.71e-35	9.09e-12	1	5.24e-05	NE	Rv2378c_(mbtG)
2657337	191	0	7.12e-42	1	0.000102	NE	Rv2378c_(mbtG)
2657341	279	0	6.12e-57	1	0.000157	NE	Rv2378c_(mbtG)
2657419	189	0	9.93e-42	1	6.26e-05	NE	Rv2378c_(mbtG)
2657434	81	1.72e-171	8.29e-24	1	1.54e-05	NE	Rv2378c_(mbtG)
2657491	13	3.39e-36	8.31e-13	1	3.11e-06	NE	Rv2378c_(mbtG)
2657708	110	2.02e-230	2.16e-29	1	1.74e-06	NE	Rv2379c_(mbtF)
2657798	71	7.19e-153	1.77e-23	1	5.29e-07	NE	Rv2379c_(mbtF)
2657897	87	3.97e-185	1.81e-26	1	2.01e-07	NE	Rv2379c_(mbtF)
2657941	0	1.23e-09	1.35e-10	1	3.49e-08	NE	Rv2379c_(mbtF)
2657949	75	2.48e-159	4.21e-23	1	1.4e-08	NE	Rv2379c_(mbtF)
2657984	60	1.38e-131	2.58e-22	1	4.12e-09	NE	Rv2379c_(mbtF)
2657998	0	8.3e-10	9.51e-11	1	7.47e-10	NE	Rv2379c_(mbtF)
2658012	36	1.16e-81	9.48e-17	1	2.05e-10	NE	Rv2379c_(mbtF)
2658027	0	8.75e-08	3.16e-09	1	3.89e-11	NE	Rv2379c_(mbtF)
2658047	0	8.83e-08	3.25e-09	1	7.92e-12	NE	Rv2379c_(mbtF)
2658093	33	1.19e-73	9.96e-15	1	2.23e-12	NE	Rv2379c_(mbtF)
2658139	87	1.72e-185	8.93e-27	1	9.71e-13	NE	Rv2379c_(mbtF)
2658247	0	8.21e-10	9.02e-11	1	1.9e-13	NE	Rv2379c_(mbtF)
2658329	115	2.4e-239	6.06e-30	1	1.68e-13	NE	Rv2379c_(mbtF)
2658421	42	1.13e-95	2.49e-19	1	6.62e-14	NE	Rv2379c_(mbtF)
2658433	33	1.04e-77	7.9e-18	1	4.43e-14	NE	Rv2379c_(mbtF)
2658468	91	1.79e-193	1.69e-27	1	7.12e-14	NE	Rv2379c_(mbtF)
2658906	0	9.31e-06	3.32e-06	1	4.34e-14	NE	Rv2379c_(mbtF)
2658912	0	9.4e-06	3.42e-06	1	2.38e-14	NE	Rv2379c_(mbtF)
2658932	0	9.4e-06	3.42e-06	1	2.28e-14	NE	Rv2379c_(mbtF)
2659103	19	1.11e-43	2.32e-09	1	3.4e-14	NE	Rv2379c_(mbtF)
2659277	0	8.75e-08	3.31e-06	1	2.47e-14	NE	Rv2379c_(mbtF)
2659297	0	8.83e-08	3.31e-06	1	2.36e-14	NE	Rv2379c_(mbtF)
2659310	48	1.37e-103	3.2e-14	1	4.66e-14	NE	Rv2379c_(mbtF)
2659314	55	1.28e-121	2.45e-21	1	4.58e-14	NE	Rv2379c_(mbtF)
2659331	18	9.03e-48	2.59e-15	1	3.53e-14	NE	Rv2379c_(mbtF)
2659386	198	0	2.53e-45	1	1.81e-13	NE	Rv2379c_(mbtF)
2659581	27	9.83e-66	8.22e-17	1	5e-14	NE	Rv2379c_(mbtF)
2659591	0	8.21e-10	9.03e-11	1	2.81e-14	NE	Rv2379c_(mbtF)
2659650	45	1.25e-99	2.84e-18	1	3.64e-14	NE	Rv2379c_(mbtF)
2659680	46	1.17e-103	5.37e-20	1	3.84e-14	NE	Rv2379c_(mbtF)
2659734	54	1.26e-119	2.49e-21	1	4.12e-14	NE	Rv2379c_(mbtF)
2659822	3	7.85e-18	9.56e-12	1	2.66e-14	NE	Rv2379c_(mbtF)
2659830	54	1.26e-119	3e-20	1	3.82e-14	NE	Rv2379c_(mbtF)
2660208	0	8.74e-08	3.18e-09	1	2.51e-14	NE	Rv2379c_(mbtF)
2660251	0	8.82e-08	3.27e-09	1	2.37e-14	NE	Rv2379c_(mbtF)
2660280	22	1.07e-51	6.84e-13	1	3.14e-14	NE	Rv2379c_(mbtF)
2660327	183	0	8.11e-42	1	1.48e-13	NE	Rv2379c_(mbtF)
2660484	1	9.49e-10	5.14e-08	1	3.8e-14	NE	Rv2379c_(mbtF)
2660589	0	1.81e-07	7.86e-08	1	2.93e-14	NE	Rv2379c_(mbtF)
2660662	0	1.82e-07	7.86e-08	1	4.1e-14	NE	Rv2379c_(mbtF)
2660783	33	2.46e-73	2.41e-13	1	1.44e-13	NE	Rv2379c_(mbtF)
2660855	1	1.6e-13	1.84e-10	1	3.86e-13	NE	Rv2379c_(mbtF)
2660921	35	2.2e-81	3.83e-16	1	2.25e-12	NE	Rv2379c_(mbtF)
2661000	129	2.55e-269	7.84e-34	1	1.81e-11	NE	Rv2379c_(mbtF)
2661008	0	8.22e-10	9.06e-11	1	1.68e-11	NE	Rv2379c_(mbtF)
2661031	24	1.03e-57	9.03e-15	1	7.9e-11	NE	Rv2379c_(mbtF)
2661066	70	1.47e-151	6.05e-24	1	4.59e-10	NE	Rv2379c_(mbtF)
2661101	51	1.24e-113	7.97e-21	1	1.29e-09	NE	Rv2379c_(mbtF)
2661127	0	9.79e-10	1.07e-10	1	2.97e-09	NE	Rv2379c_(mbtF)
2661163	310	0	2.23e-62	1	1.36e-07	NE	Rv2379c_(mbtF)
2661274	0	0.91	0.000382	0.0896	1.66e-09	NE	Rv2379c_(mbtF)
2661385	0	0.919	0.000393	0.081	7.45e-12	NE	Rv2379c_(mbtF)
2661422	0	0.919	0.000394	0.0809	5.71e-14	NE	Rv2379c_(mbtF)
2661475	0	0.919	0.000394	0.0809	2.97e-15	NE	Rv2379c_(mbtF)
2661510	0	0.919	0.000394	0.0809	5.34e-14	NE	Rv2379c_(mbtF)
2661519	0	0.919	0.000393	0.081	5.57e-12	NE	Rv2379c_(mbtF)
2661567	52	1.65e-103	9.14e-12	1	1.09e-08	NE	Rv2379c_(mbtF)
2661662	57	1.34e-125	1.01e-19	1	3.46e-09	NE	Rv2379c_(mbtF)
2661797	95	1.87e-201	3.67e-28	1	1.52e-09	NE	Rv2379c_(mbtF)
2661800	50	1.22e-111	1.16e-20	1	4.13e-10	NE	Rv2379c_(mbtF)
2661830	103	2e-217	1.69e-29	1	2.07e-10	NE	Rv2379c_(mbtF)
2661939	141	2.85e-293	7.79e-36	1	1.17e-10	NE	Rv2379c_(mbtF)
2661994	0	8.75e-08	2.32e-08	1	1.71e-11	NE	Rv2379c_(mbtF)
2662246	0	8.83e-08	2.38e-08	1	3.44e-12	NE	Rv2380c_(mbtE)
2662322	16	1.02e-39	5.1e-11	1	8.16e-13	NE	Rv2380c_(mbtE)
2662502	7	8.15e-26	1.42e-09	1	1.9e-13	NE	Rv2380c_(mbtE)
2662604	0	8.21e-10	2.06e-08	1	5.77e-14	NE	Rv2380c_(mbtE)
2662607	84	1.8e-177	1.99e-22	1	6.74e-14	NE	Rv2380c_(mbtE)
2662627	0	8.21e-10	9.02e-11	1	3.38e-14	NE	Rv2380c_(mbtE)
2662641	189	0	2.79e-42	1	1.82e-13	NE	Rv2380c_(mbtE)
2662661	98	1.91e-207	1.15e-28	1	1.02e-13	NE	Rv2380c_(mbtE)
2662789	55	1.28e-121	1.7e-21	1	6.15e-14	NE	Rv2380c_(mbtE)
2662826	141	2.85e-293	7.79e-36	1	1.11e-13	NE	Rv2380c_(mbtE)
2662841	4	7.93e-20	6.44e-10	1	3.54e-14	NE	Rv2380c_(mbtE)
2662859	0	8.21e-10	3.38e-09	1	2.53e-14	NE	Rv2380c_(mbtE)
2662891	6	8.68e-22	3.37e-10	1	2.59e-14	NE	Rv2380c_(mbtE)
2663090	114	2.22e-239	2.59e-28	1	7.15e-14	NE	Rv2380c_(mbtE)
2663251	21	9.29e-54	8e-16	1	3.85e-14	NE	Rv2380c_(mbtE)
2663272	165	0	7.85e-40	1	1.27e-13	NE	Rv2380c_(mbtE)
2663296	6	8.08e-24	7.62e-10	1	3.75e-14	NE	Rv2380c_(mbtE)
2663471	0	1.7e-09	9.8e-09	1	2.74e-14	NE	Rv2380c_(mbtE)
2663512	1	1.72e-11	6.71e-09	1	3.32e-14	NE	Rv2380c_(mbtE)
2663534	90	2.06e-189	9.35e-24	1	1.39e-13	NE	Rv2380c_(mbtE)
2663543	0	1.01e-05	5.45e-05	1	1.6e-13	NE	Rv2380c_(mbtE)
2663597	0	1.02e-05	5.61e-05	1	2.65e-14	NE	Rv2380c_(mbtE)
2663741	1	1.03e-07	3.83e-05	1	2.3e-14	NE	Rv2380c_(mbtE)
2663861	0	1.01e-05	5.61e-05	1	2.28e-14	NE	Rv2380c_(mbtE)
2663993	7	1.07e-19	3.82e-06	1	3.65e-14	NE	Rv2380c_(mbtE)
2664006	4	1.32e-19	1.15e-05	1	4.06e-14	NE	Rv2380c_(mbtE)
2664090	97	1.14e-204	3.18e-21	1	3.06e-13	NE	Rv2380c_(mbtE)
2664404	72	1.5e-155	2.49e-24	1	1.31e-13	NE	Rv2380c_(mbtE)
2664420	19	9.12e-50	1.75e-15	1	4.95e-14	NE	Rv2380c_(mbtE)
2664422	58	1.31e-127	5.49e-22	1	4.74e-14	NE	Rv2380c_(mbtE)
2664515	31	1.02e-73	1.72e-17	1	3.53e-14	NE	Rv2380c_(mbtE)
2664552	0	8.21e-10	9.02e-11	1	2.56e-14	NE	Rv2380c_(mbtE)
2664579	79	1.72e-167	6.09e-24	1	4.95e-14	NE	Rv2380c_(mbtE)
2664604	22	9.38e-56	5.43e-16	1	3.43e-14	NE	Rv2380c_(mbtE)
2664713	113	2.19e-237	3.66e-31	1	7.41e-14	NE	Rv2380c_(mbtE)
2664732	42	1.13e-95	2.49e-19	1	4.46e-14	NE	Rv2380c_(mbtE)
2664782	65	1.4e-141	3.65e-23	1	4.87e-14	NE	Rv2380c_(mbtE)
2664788	27	9.83e-66	7.91e-17	1	3.54e-14	NE	Rv2380c_(mbtE)
2664810	59	1.32e-129	3.66e-22	1	4.6e-14	NE	Rv2380c_(mbtE)
2664812	123	2.41e-257	7.81e-33	1	8.52e-14	NE	Rv2380c_(mbtE)
2664933	0	8.21e-10	2.59e-10	1	3.26e-14	NE	Rv2380c_(mbtE)
2664971	44	1.24e-97	1.22e-17	1	4.35e-14	NE	Rv2380c_(mbtE)
2665030	0	1.92e-05	2.99e-06	1	4.42e-14	NE	Rv2380c_(mbtE)
2665051	0	1.94e-05	3.07e-06	1	2.31e-14	NE	Rv2380c_(mbtE)
2665108	0	1.94e-05	3.08e-06	1	2.26e-14	NE	Rv2380c_(mbtE)
2665166	1	1.95e-07	2.09e-06	1	2.91e-14	NE	Rv2380c_(mbtE)
2665198	24	1.25e-53	2.95e-10	1	4.44e-14	NE	Rv2380c_(mbtE)
2665279	0	8.22e-10	3.3e-07	1	2.85e-14	NE	Rv2380c_(mbtE)
2665304	130	2.77e-269	6.8e-29	1	8.94e-14	NE	Rv2380c_(mbtE)
2665328	82	1.64e-175	5.35e-26	1	6.61e-14	NE	Rv2380c_(mbtE)
2665380	0	8.21e-10	3.97e-10	1	2.94e-14	NE	Rv2380c_(mbtE)
2665391	6	8.68e-22	4.05e-11	1	2.59e-14	NE	Rv2380c_(mbtE)
2665400	75	1.54e-161	9.96e-23	1	4.65e-14	NE	Rv2380c_(mbtE)
2665420	0	8.74e-08	3.16e-09	1	2.65e-14	NE	Rv2380c_(mbtE)
2665463	0	8.82e-08	3.25e-09	1	2.53e-14	NE	Rv2380c_(mbtE)
2665480	36	1.22e-79	3.14e-15	1	4.38e-14	NE	Rv2380c_(mbtE)
2665547	36	1.07e-83	2.61e-18	1	8.1e-14	NE	Rv2380c_(mbtE)
2665568	71	1.48e-153	3.65e-24	1	2.82e-13	NE	Rv2380c_(mbtE)
2665633	4	7.93e-20	1.11e-09	1	4.8e-13	NE	Rv2380c_(mbtE)
2665657	4	7.93e-20	1.25e-09	1	1.98e-12	NE	Rv2380c_(mbtE)
2665715	0	8.21e-10	5.89e-09	1	9.02e-12	NE	Rv2380c_(mbtE)
2665736	160	0	1.21e-35	1	1.47e-10	NE	Rv2380c_(mbtE)
2665809	0	0.0954	0.000254	0.904	8.87e-11	NE	Rv2380c_(mbtE)
2666063	0	0.0963	0.000261	0.903	6.54e-13	NE	Rv2380c_(mbtE)
2666179	0	0.0963	0.000262	0.903	2.65e-14	NE	Rv2380c_(mbtE)
2666293	0	0.0963	0.000262	0.903	2.59e-14	NE	Rv2380c_(mbtE)
2666309	0	0.0963	0.000262	0.903	5.94e-13	NE	Rv2380c_(mbtE)
2666384	9	1.15e-19	9.01e-06	1	7.31e-11	NE	Rv2380c_(mbtE)
2666426	26	1.65e-62	6.96e-09	1	1.85e-11	NE	Rv2380c_(mbtE)
2666591	7	8.36e-26	8.5e-08	1	3.82e-12	NE	Rv2380c_(mbtE)
2666610	10	8.9e-32	2.17e-08	1	8.57e-13	NE	Rv2380c_(mbtE)
2666665	33	1.09e-77	1.36e-12	1	2.57e-13	NE	Rv2380c_(mbtE)
2666681	31	1.02e-73	3.4e-16	1	9.21e-14	NE	Rv2380c_(mbtE)
2666900	50	1.22e-111	1.16e-20	1	6.37e-14	NE	Rv2380c_(mbtE)
2666969	185	0	3.6e-43	1	1.82e-13	NE	Rv2380c_(mbtE)
2666976	0	8.21e-10	9.02e-11	1	4.2e-14	NE	Rv2380c_(mbtE)
2666983	99	2.07e-207	2.82e-27	1	6.66e-14	NE	Rv2380c_(mbtE)
2667056	0	8.74e-08	3.16e-09	1	2.91e-14	NE	Rv2380c_(mbtE)
2667076	0	8.82e-08	3.25e-09	1	2.44e-14	NE	Rv2380c_(mbtE)
2667252	54	1.45e-115	3.14e-18	1	3.9e-14	NE
2667255	22	9.42e-56	9.09e-12	1	3.37e-14	NE	Rv2381c_(mbtD)
2667397	0	8.59e-10	5.67e-06	1	3.53e-14	NE	Rv2381c_(mbtD)
2667549	3	8.79e-16	1.84e-06	1	2.39e-14	NE	Rv2381c_(mbtD)
2667611	0	1.72e-09	5.85e-06	1	2.38e-14	NE	Rv2381c_(mbtD)
2667703	1	1.74e-11	3.98e-06	1	2.86e-14	NE	Rv2381c_(mbtD)
2667755	48	1.41e-105	5.78e-14	1	7.9e-14	NE	Rv2381c_(mbtD)
2667840	0	1.97e-07	4.77e-05	1	1.29e-13	NE	Rv2381c_(mbtD)
2668000	0	1.98e-07	4.89e-05	1	8.69e-14	NE	Rv2381c_(mbtD)
2668056	3	2.03e-13	1.55e-05	1	3.34e-13	NE	Rv2381c_(mbtD)
2668096	0	1.98e-07	4.9e-05	1	1.51e-12	NE	Rv2381c_(mbtD)
2668215	0	1.98e-07	4.89e-05	1	8.26e-12	NE	Rv2381c_(mbtD)
2668224	93	4.69e-193	1.49e-20	1	3.76e-10	NE	Rv2381c_(mbtD)
2668341	0	0.00195	0.0449	0.953	2.49e-10	NE	Rv2381c_(mbtD)
2668349	0	0.00197	0.0461	0.952	3.42e-12	NE	Rv2381c_(mbtD)
2668361	0	0.00197	0.0462	0.952	9.91e-14	NE	Rv2381c_(mbtD)
2668388	0	0.00197	0.0462	0.952	3.01e-14	NE	Rv2381c_(mbtD)
2668397	1	2.01e-05	0.032	0.968	6.45e-13	NE	Rv2381c_(mbtD)
2668574	17	1.25e-37	7.11e-05	1	1.17e-12	NE	Rv2381c_(mbtD)
2668597	7	1.22e-25	0.00329	0.997	2.7e-13	NE	Rv2381c_(mbtD)
2668608	4	1.73e-19	0.0103	0.99	9.57e-14	NE	Rv2381c_(mbtD)
2668732	0	7.85e-09	0.0462	0.954	1.94e-13	NE	Rv2381c_(mbtD)
2669001	30	1.4e-68	4.81e-07	1	8e-12	NE	Rv2381c_(mbtD)
2669026	0	9.89e-06	0.0434	0.957	1.77e-12	NE	Rv2381c_(mbtD)
2669032	0	1.03e-05	0.0434	0.957	3.63e-13	NE	Rv2381c_(mbtD)
2669165	0	1.04e-05	0.0434	0.957	2.46e-12	NE	Rv2381c_(mbtD)
2669230	48	1.69e-101	4.37e-10	1	1.37e-10	NE	Rv2381c_(mbtD)
2669247	57	1.3e-125	4.8e-18	1	4.26e-11	NE	Rv2381c_(mbtD)
2669253	48	1.2e-107	2.5e-20	1	1.2e-11	NE	Rv2381c_(mbtD)
2669326	0	8.74e-08	1.64e-08	1	2.43e-12	NE	Rv2381c_(mbtD)
2669354	0	8.82e-08	1.68e-08	1	7.26e-13	NE	Rv2381c_(mbtD)
2669386	43	1.31e-93	1.14e-15	1	6.08e-13	NE	Rv2381c_(mbtD)
2669459	0	8.75e-08	4.57e-06	1	5.69e-13	NE	Rv2381c_(mbtD)
2669589	0	8.83e-08	4.7e-06	1	1.47e-12	NE	Rv2381c_(mbtD)
2669659	48	1.37e-103	4.68e-14	1	8.89e-12	NE	Rv2381c_(mbtD)
2669673	0	3.78e-08	0.0106	0.989	2.25e-11	NE	Rv2381c_(mbtD)
2669684	1	2.98e-10	0.00745	0.993	6.31e-13	NE	Rv2381c_(mbtD)
2669698	13	2.38e-35	7.51e-05	1	7.86e-14	NE	Rv2381c_(mbtD)
2669711	4	5.35e-19	0.00238	0.998	1.35e-13	NE	Rv2381c_(mbtD)
2669741	4	1.4e-19	0.00238	0.998	3.84e-14	NE	Rv2381c_(mbtD)
2669838	4	1.94e-19	0.00238	0.998	2.66e-14	NE	Rv2381c_(mbtD)
2669904	0	9.42e-06	0.011	0.989	2.9e-14	NE	Rv2381c_(mbtD)
2669922	0	9.58e-06	0.011	0.989	3.7e-14	NE	Rv2381c_(mbtD)
2670151	0	9.61e-06	0.011	0.989	5.39e-13	NE	Rv2381c_(mbtD)
2670171	21	1.17e-47	3.41e-06	1	2.21e-11	NE	Rv2381c_(mbtD)
2670339	3	9.49e-17	0.000445	1	4.71e-12	NE	Rv2382c_(mbtC)
2670345	17	1.11e-43	1.91e-06	1	4.03e-12	NE	Rv2382c_(mbtC)
2670614	48	8.7e-107	1.55e-12	1	1.78e-12	NE	Rv2382c_(mbtC)
2670777	1	1.01e-07	7.42e-05	1	6.15e-13	NE	Rv2382c_(mbtC)
2670914	0	1.93e-05	0.000109	1	9.14e-14	NE	Rv2382c_(mbtC)
2670940	0	1.94e-05	0.000109	1	3.21e-14	NE	Rv2382c_(mbtC)
2670971	0	1.94e-05	0.000109	1	2.58e-14	NE	Rv2382c_(mbtC)
2670981	10	2.11e-25	2.34e-06	1	8.81e-14	NE	Rv2382c_(mbtC)
2671035	6	2.33e-23	8.53e-06	1	7.38e-14	NE	Rv2382c_(mbtC)
2671083	33	7.9e-77	2.13e-10	1	2.05e-13	NE	Rv2382c_(mbtC)
2671121	1	8.99e-12	3.98e-06	1	5.86e-14	NE	Rv2382c_(mbtC)
2671208	0	1.72e-09	5.84e-06	1	3.36e-14	NE	Rv2382c_(mbtC)
2671232	197	0	8.12e-39	1	2.54e-13	NE	Rv2382c_(mbtC)
2671300	3	7.95e-18	3.17e-10	1	4.97e-14	NE	Rv2382c_(mbtC)
2671380	0	8.21e-10	1.09e-09	1	2.82e-14	NE	Rv2382c_(mbtC)
2671526	45	1.25e-99	3.34e-17	1	3.56e-14	NE	Rv2382c_(mbtC)
2671593	0	8.74e-08	3.18e-09	1	2.47e-14	NE	Rv2382c_(mbtC),Rv2383c_(mbtB)
2671647	0	8.82e-08	3.27e-09	1	2.36e-14	NE	Rv2383c_(mbtB)
2671797	32	1.18e-71	1.47e-14	1	3.33e-14	NE	Rv2383c_(mbtB)
2671815	0	8.21e-10	1.34e-10	1	3.37e-14	NE	Rv2383c_(mbtB)
2671991	13	9.27e-36	9.1e-13	1	7.82e-14	NE	Rv2383c_(mbtB)
2672039	69	1.45e-149	8.85e-23	1	4.06e-13	NE	Rv2383c_(mbtB)
2672172	0	0.000991	3.86e-06	0.999	7.47e-13	NE	Rv2383c_(mbtB)
2672207	0	0.001	3.97e-06	0.999	2.93e-14	NE	Rv2383c_(mbtB)
2672229	0	0.001	3.97e-06	0.999	2.28e-14	NE	Rv2383c_(mbtB)
2672287	0	0.001	3.97e-06	0.999	2.93e-14	NE	Rv2383c_(mbtB)
2672377	46	1.52e-95	8.27e-14	1	1.05e-12	NE	Rv2383c_(mbtB)
2672390	68	1.44e-147	2.49e-23	1	4.09e-13	NE	Rv2383c_(mbtB)
2672394	99	1.93e-209	7.83e-29	1	2.22e-13	NE	Rv2383c_(mbtB)
2672527	0	8.21e-10	9.02e-11	1	5.68e-14	NE	Rv2383c_(mbtB)
2672673	111	2.31e-231	2.81e-29	1	8.49e-14	NE	Rv2383c_(mbtB)
2672758	0	8.22e-10	3.92e-07	1	3.33e-14	NE	Rv2383c_(mbtB)
2672774	26	1.05e-61	1.87e-11	1	3.49e-14	NE	Rv2383c_(mbtB)
2672979	0	8.75e-08	7.33e-06	1	3.81e-14	NE	Rv2383c_(mbtB)
2673042	0	8.83e-08	7.53e-06	1	2.35e-14	NE	Rv2383c_(mbtB)
2673066	17	1.03e-41	1.1e-08	1	2.79e-14	NE	Rv2383c_(mbtB)
2673126	0	9.31e-06	7.64e-06	1	2.95e-14	NE	Rv2383c_(mbtB)
2673206	0	9.4e-06	7.64e-06	1	2.38e-14	NE	Rv2383c_(mbtB)
2673240	0	9.4e-06	7.63e-06	1	2.91e-14	NE	Rv2383c_(mbtB)
2673498	269	0	1.05e-50	1	7.46e-13	NE	Rv2383c_(mbtB)
2673508	1	8.98e-12	1.47e-09	1	8.49e-14	NE	Rv2383c_(mbtB)
2673653	0	1.7e-09	2.24e-09	1	3.97e-14	NE	Rv2383c_(mbtB)
2673756	199	0	1.45e-42	1	1.95e-13	NE	Rv2383c_(mbtB)
2673778	44	1.15e-99	1.16e-19	1	6.1e-14	NE	Rv2383c_(mbtB)
2673881	0	8.21e-10	9.02e-11	1	3.14e-14	NE	Rv2383c_(mbtB)
2673951	145	3.18e-299	6.04e-35	1	9.93e-14	NE	Rv2383c_(mbtB)
2674040	4	7.93e-20	4.61e-12	1	3.42e-14	NE	Rv2383c_(mbtB)
2674098	67	1.43e-145	1.45e-22	1	4.69e-14	NE	Rv2383c_(mbtB)
2674244	0	8.21e-10	9.02e-11	1	2.83e-14	NE	Rv2383c_(mbtB)
2674514	138	2.98e-285	8.87e-34	1	9.4e-14	NE	Rv2383c_(mbtB)
2674581	20	9.2e-52	1.18e-15	1	4.14e-14	NE	Rv2383c_(mbtB)
2674877	168	0	2.49e-40	1	1.34e-13	NE	Rv2383c_(mbtB)
2674933	16	8.87e-44	1.55e-14	1	4.13e-14	NE	Rv2383c_(mbtB)
2675032	1	1.6e-13	4.58e-11	1	2.67e-14	NE	Rv2383c_(mbtB)
2675043	23	1.96e-57	9.82e-15	1	3e-14	NE	Rv2383c_(mbtB)
2675052	27	9.83e-66	8.99e-17	1	3.5e-14	NE	Rv2383c_(mbtB)
2675058	152	3.16e-315	1.14e-37	1	1.26e-13	NE	Rv2383c_(mbtB)
2675088	119	2.32e-249	3.63e-32	1	1.17e-13	NE	Rv2383c_(mbtB)
2675121	81	1.63e-173	7.85e-26	1	8.52e-14	NE	Rv2383c_(mbtB)
2675162	158	0	1.14e-38	1	1.55e-13	NE	Rv2383c_(mbtB)
2675183	61	1.35e-133	1.7e-22	1	6.97e-14	NE	Rv2383c_(mbtB)
2675186	49	1.21e-109	1.7e-20	1	5.06e-14	NE	Rv2383c_(mbtB)
2675207	0	8.21e-10	9.02e-11	1	3.46e-14	NE	Rv2383c_(mbtB)
2675457	264	0	8.73e-55	1	4.22e-13	NE	Rv2383c_(mbtB)
2675471	32	1.03e-75	1.16e-17	1	7.8e-14	NE	Rv2383c_(mbtB)
2675558	16	8.87e-44	5.8e-15	1	5.42e-14	NE	Rv2383c_(mbtB)
2675824	339	0	8.17e-69	1	1.05e-12	NE	Rv2383c_(mbtB)
2675851	0	8.21e-10	4.86e-08	1	8.14e-14	NE
2675866	6	8.68e-22	4.99e-09	1	3.62e-14	NE
2675872	0	8.21e-10	5.03e-08	1	2.56e-14	NE
2675879	6	8.68e-22	4.99e-09	1	2.68e-14	NE
2675884	162	0	3.81e-35	1	1.16e-13	NE
2675908	0	8.21e-10	9.02e-11	1	3.54e-14	NE
2675923	62	1.46e-133	4.15e-21	1	5.18e-14	NE
2675996	193	0	1.67e-44	1	1.8e-13	NE	Rv2384_(mbtA)
2676025	0	8.21e-10	9.47e-11	1	4.01e-14	NE	Rv2384_(mbtA)
2676040	17	9.62e-44	1.39e-13	1	3.09e-14	NE	Rv2384_(mbtA)
2676151	52	1.24e-115	1.53e-20	1	3.87e-14	NE	Rv2384_(mbtA)
2676227	16	8.87e-44	5.16e-13	1	2.89e-14	NE	Rv2384_(mbtA)
2676278	0	8.74e-08	3.4e-09	1	2.37e-14	NE	Rv2384_(mbtA)
2676403	0	8.82e-08	3.48e-09	1	2.3e-14	NE	Rv2384_(mbtA)
2676622	36	1.22e-79	3.37e-15	1	3.15e-14	NE	Rv2384_(mbtA)
2676663	4	7.93e-20	4.82e-12	1	2.54e-14	NE	Rv2384_(mbtA)
2676679	57	1.3e-125	7e-21	1	3.95e-14	NE	Rv2384_(mbtA)
2676932	43	1.14e-97	1.7e-19	1	3.71e-14	NE	Rv2384_(mbtA)
2676956	7	8.15e-26	1.69e-12	1	2.65e-14	NE	Rv2384_(mbtA)
2677073	9	8.31e-30	1e-12	1	2.53e-14	NE	Rv2384_(mbtA)
2677162	23	9.47e-58	4.3e-15	1	2.82e-14	NE	Rv2384_(mbtA)
2677177	1	1.6e-13	5.04e-10	1	2.37e-14	NE	Rv2384_(mbtA)
2677228	3	1.63e-17	2.43e-10	1	2.39e-14	NE	Rv2384_(mbtA)
2677391	67	1.43e-145	4.77e-21	1	4.24e-14	NE	Rv2384_(mbtA)
2677402	0	8.74e-08	3.16e-09	1	2.6e-14	NE	Rv2384_(mbtA)
2677452	0	8.82e-08	3.25e-09	1	2.57e-14	NE	Rv2384_(mbtA)
2677474	171	0	9.77e-38	1	1.29e-13	NE	Rv2384_(mbtA)
2677503	33	1.04e-77	7.93e-18	1	4.82e-14	NE	Rv2384_(mbtA)
2677714	0	8.21e-10	9.02e-11	1	3.15e-14	NE
2677780	97	2.03e-203	6.07e-27	1	9.13e-14	NE	Rv2385_(mbtJ)
2677905	175	0	1.67e-41	1	2.72e-13	NE	Rv2385_(mbtJ)
2677956	178	0	5.28e-42	1	3.65e-13	NE	Rv2385_(mbtJ)
2677959	10	8.38e-32	9.46e-14	1	1.15e-13	NE	Rv2385_(mbtJ)
2677963	164	0	2e-39	1	6.52e-13	NE	Rv2385_(mbtJ)
2677977	27	9.88e-66	1.58e-12	1	4e-13	NE	Rv2385_(mbtJ)
2678041	0	0.000991	4.54e-05	0.999	8.84e-13	NE	Rv2385_(mbtJ)
2678047	0	0.001	4.66e-05	0.999	3.22e-14	NE	Rv2385_(mbtJ)
2678061	0	0.001	4.67e-05	0.999	2.37e-14	NE	Rv2385_(mbtJ)
2678079	0	0.001	4.67e-05	0.999	3.44e-14	NE	Rv2385_(mbtJ)
2678128	3	1.02e-09	1.47e-05	1	1.36e-12	NE	Rv2385_(mbtJ)
2678137	127	3.56e-261	2.87e-26	1	3.64e-12	NE	Rv2385_(mbtJ)
2678146	0	8.21e-10	9.02e-11	1	1.4e-12	NE	Rv2385_(mbtJ)
2678361	135	2.9e-279	2.8e-33	1	5.84e-12	NE	Rv2385_(mbtJ)
2678364	17	8.95e-46	8.35e-15	1	4.08e-12	NE	Rv2385_(mbtJ)
2678461	1	1.6e-13	4.46e-11	1	1.02e-11	NE	Rv2385_(mbtJ)
2678515	201	0	2.01e-44	1	1.9e-10	NE	Rv2385_(mbtJ)
2678601	253	0	1.66e-54	1	5.19e-10	NE	Rv2385_(mbtJ)
2678624	3	9.07e-18	4.23e-07	1	1.08e-10	NE	Rv2385_(mbtJ)
2678653	0	8.31e-10	1.46e-06	1	2.37e-10	NE	Rv2386c_(mbtI)
2678671	34	1.14e-77	3.14e-12	1	1.16e-09	NE	Rv2386c_(mbtI)
2678688	0	1.17e-09	4.76e-05	1	3.46e-09	NE	Rv2386c_(mbtI)
2678782	25	1.43e-59	3.32e-09	1	1.96e-08	NE	Rv2386c_(mbtI)
2678811	0	0.991	5.67e-06	0.00939	6.52e-10	ES	Rv2386c_(mbtI)
2678851	0	1	5.72e-06	8.82e-05	5.91e-12	ES	Rv2386c_(mbtI)
2679077	0	1	5.7e-06	8.29e-07	5.53e-14	ES	Rv2386c_(mbtI)
2679194	0	1	5.69e-06	8.46e-09	6.57e-16	ES	Rv2386c_(mbtI)
2679259	0	1	5.68e-06	7.58e-10	1.42e-16	ES	Rv2386c_(mbtI)
2679334	0	1	5.68e-06	6.86e-10	1.36e-16	ES	Rv2386c_(mbtI)
2679397	0	1	5.68e-06	7.58e-10	1.42e-16	ES	Rv2386c_(mbtI)
2679426	0	1	5.68e-06	8.46e-09	6.58e-16	ES	Rv2386c_(mbtI)
2679513	0	1	5.69e-06	8.29e-07	5.54e-14	ES	Rv2386c_(mbtI)
2679649	0	1	5.72e-06	8.82e-05	5.98e-12	ES	Rv2386c_(mbtI)
2679770	17	1.24e-32	8.83e-07	1	8.34e-08	NE	Rv2386c_(mbtI)
2679807	132	1.14e-274	2.89e-27	1	5.44e-08	NE	Rv2386c_(mbtI)
2679862	1	1.79e-13	1.36e-10	1	8.25e-09	NE	Rv2386c_(mbtI)
2679871	26	2.17e-63	9.43e-15	1	2.07e-09	NE	Rv2386c_(mbtI)
2679893	0	8.26e-10	3.14e-09	1	4.02e-10	NE	Rv2386c_(mbtI)
2680008	27	1.06e-63	1.02e-13	1	1.03e-10	NE
2680011	0	9.48e-08	7.84e-08	1	2.11e-11	NE
2680017	1	9.66e-10	5.49e-08	1	5.46e-12	NE
2680022	0	9.57e-08	8.06e-08	1	2.35e-12	NE
2680027	122	2.96e-251	3.58e-28	1	4.73e-12	NE
2680031	1	1.6e-13	4.24e-11	1	2.12e-12	NE
2680174	90	3.67e-191	6.16e-26	1	7.25e-12	NE
2680220	25	9.65e-62	1.71e-16	1	9.54e-12	NE
2680273	55	1.28e-121	1.7e-21	1	3.84e-11	NE
2680280	99	1.93e-209	7.84e-29	1	1.75e-10	NE
2680284	716	0	1.07e-131	1	4.7e-08	NE
2680319	43	1.14e-97	1.7e-19	1	3.11e-10	NE
2680332	170	0	1.14e-40	1	8.42e-10	NE
2680340	612	0	2.32e-114	1	2.45e-08	NE
2680361	686	0	1.07e-126	1	4.28e-08	NE
2680370	0	8.23e-10	9.05e-11	1	2.49e-10	NE
2680393	175	0	6.03e-40	1	3.87e-10	NE
2680430	0	8.21e-10	9.03e-11	1	7.57e-11	NE
2680464	102	2.13e-213	8.91e-28	1	1.17e-10	NE
2680519	1	1.6e-13	4.24e-11	1	5.1e-11	NE
2680583	126	5.14e-263	6.13e-32	1	1.3e-10	NE
2680636	20	9.21e-52	1.18e-15	1	6.25e-11	NE
2680664	74	1.52e-159	1.17e-24	1	1.2e-10	NE
2680684	53	1.25e-117	3.66e-21	1	1.69e-10	NE
2680698	503	0	3.46e-96	1	1.13e-08	NE
2680750	178	0	5.28e-42	1	1.06e-09	NE
2680827	560	0	1.09e-105	1	2e-08	NE	Rv2387_(-)
2680875	748	0	4.92e-137	1	8.2e-08	NE	Rv2387_(-)
2680884	62	1.37e-135	1.16e-22	1	4.81e-10	NE	Rv2387_(-)
2680894	171	0	7.77e-41	1	6.01e-10	NE	Rv2387_(-)
2680902	252	0	2.43e-54	1	8.2e-10	NE	Rv2387_(-)
2681031	180	0	2.45e-42	1	3.6e-10	NE	Rv2387_(-)
2681091	52	1.24e-115	5.37e-21	1	7.83e-11	NE	Rv2387_(-)
2681094	95	1.85e-201	3.64e-28	1	4.44e-11	NE	Rv2387_(-)
2681131	214	0	5.26e-48	1	6.26e-11	NE	Rv2387_(-)
2681169	119	2.32e-249	3.63e-32	1	2.17e-11	NE	Rv2387_(-)
2681223	145	2.96e-301	1.68e-36	1	1.53e-11	NE	Rv2387_(-)
2681268	221	0	3.58e-49	1	1.76e-11	NE	Rv2387_(-)
2681289	0	8.21e-10	9.02e-11	1	2.3e-12	NE	Rv2387_(-)
2681578	70	1.58e-149	1.93e-22	1	2.03e-12	NE	Rv2387_(-)
2681620	171	0	7.76e-41	1	4.03e-12	NE	Rv2387_(-)
2681663	151	3.13e-313	1.68e-37	1	3.81e-12	NE	Rv2387_(-)
2681763	0	8.21e-10	9.02e-11	1	1.46e-12	NE	Rv2387_(-)
2681769	242	0	4.06e-51	1	1.76e-11	NE	Rv2387_(-)
2681777	7	8.15e-26	5.77e-13	1	4.29e-12	NE	Rv2387_(-)
2681802	836	0	3.54e-151	1	5.04e-09	NE	Rv2387_(-)
2681838	255	0	7.68e-55	1	6.56e-11	NE	Rv2387_(-)
2681840	47	1.18e-105	3.66e-20	1	1.02e-11	NE	Rv2387_(-)
2681928	133	2.64e-277	1.68e-34	1	1.03e-11	NE	Rv2387_(-)
2681955	354	0	2.4e-71	1	4.07e-11	NE	Rv2387_(-)
2682015	0	8.27e-10	1.98e-06	1	2.35e-12	NE	Rv2387_(-),Rv2388c_(hemN)
2682090	11	9.15e-32	2.99e-08	1	4.98e-13	NE	Rv2388c_(hemN)
2682146	0	9.31e-06	2.15e-06	1	1.52e-13	NE	Rv2388c_(hemN)
2682161	0	9.4e-06	2.15e-06	1	6.72e-14	NE	Rv2388c_(hemN)
2682239	0	9.4e-06	2.15e-06	1	1.17e-13	NE	Rv2388c_(hemN)
2682263	61	1.65e-127	1.41e-16	1	9.66e-13	NE	Rv2388c_(hemN)
2682273	10	8.38e-32	9.48e-14	1	1.72e-12	NE	Rv2388c_(hemN)
2682318	45	1.16e-101	1.38e-19	1	8.66e-12	NE	Rv2388c_(hemN)
2682366	1	1.6e-13	4.25e-11	1	2.28e-11	NE	Rv2388c_(hemN)
2682420	39	2.28e-89	1.96e-17	1	1.39e-10	NE	Rv2388c_(hemN)
2682465	0	8.44e-10	9.27e-11	1	4.08e-10	NE	Rv2388c_(hemN)
2682558	58	1.45e-125	1.98e-20	1	2.98e-09	NE	Rv2388c_(hemN)
2682642	222	0	2.66e-49	1	3.61e-08	NE	Rv2388c_(hemN)
2682680	0	1.18e-09	1.29e-10	1	1.15e-08	NE	Rv2388c_(hemN)
2682786	90	2.73e-189	1.28e-25	1	6.85e-08	NE	Rv2388c_(hemN)
2682951	231	0	1.63e-50	1	5.33e-07	NE	Rv2388c_(hemN)
2682958	349	0	3.25e-70	1	2.01e-06	NE	Rv2388c_(hemN)
2683062	433	0	2.21e-84	1	4.26e-06	NE	Rv2388c_(hemN)
2683066	415	0	1.74e-81	1	3.81e-06	NE	Rv2388c_(hemN)
2683080	63	1.4e-137	7.99e-23	1	2.75e-07	NE	Rv2388c_(hemN)
2683116	115	2.35e-241	1.77e-31	1	4.13e-07	NE	Rv2388c_(hemN)
2683181	95	2.05e-201	4.02e-28	1	3.67e-07	NE
2683201	41	1.41e-93	4.62e-19	1	2.64e-07	NE
2683208	29	1.96e-69	7.19e-17	1	3.05e-07	NE
2683215	128	1.23e-266	5.56e-33	1	1.18e-06	NE
2683232	178	0	4.44e-41	1	3.21e-06	NE
2683339	202	0	5.67e-45	1	6.21e-06	NE	Rv2389c_(rpfD)
2683348	179	0	4.24e-41	1	7.43e-06	NE	Rv2389c_(rpfD)
2683384	262	0	7.92e-55	1	1.92e-05	NE	Rv2389c_(rpfD)
2683488	524	0	1.19e-98	1	0.000163	NE	Rv2389c_(rpfD)
2683490	182	0	2.26e-42	1	1.28e-05	NE	Rv2389c_(rpfD)
2683498	0	5.99e-09	6.5e-10	1	3.36e-06	NE	Rv2389c_(rpfD)
2683646	447	0	1.98e-84	1	0.000105	NE	Rv2389c_(rpfD)
2683690	151	6.64e-313	3.56e-37	1	1.16e-05	NE	Rv2389c_(rpfD)
2683693	155	9.13e-321	1.02e-37	1	1.23e-05	NE	Rv2389c_(rpfD)
2683711	262	0	2.01e-55	1	2.85e-05	NE	Rv2389c_(rpfD),Rv2390c_(-)
2683843	229	0	4.98e-50	1	2.28e-05	NE	Rv2390c_(-)
2683949	123	6.76e-257	2.19e-32	1	1.06e-05	NE	Rv2390c_(-)
2683953	388	0	2.37e-76	1	8.02e-05	NE	Rv2390c_(-)
2684042	479	0	6.89e-92	1	0.00016	NE	Rv2390c_(-)
2684182	0	0.792	0.128	0.0808	3.61e-07	NE	Rv2390c_(-)
2684291	0	0.799	0.131	0.0697	1.15e-09	NE
2684298	0	0.799	0.131	0.0696	5.03e-12	NE
2684307	0	0.799	0.131	0.0696	5.28e-14	NE
2684315	0	0.799	0.131	0.0696	4.33e-13	NE
2684321	0	0.799	0.131	0.0696	1.94e-10	NE
2684389	3	6.87e-06	0.35	0.65	8.73e-07	NE
2684414	0	0.0425	0.603	0.355	4.96e-07	NE
2684593	37	1.6e-75	1.07e-06	1	2.2e-05	NE
2684610	172	0	7.92e-34	1	6.05e-05	NE
2684658	11	8.62e-34	1.66e-11	1	1.81e-05	NE
2684668	65	1.46e-141	4.84e-20	1	2.72e-05	NE
2684837	0	2.68e-06	0.811	0.189	3.16e-06	NE	Rv2391_(nirA)
2684906	4	6.11e-14	0.52	0.48	7.83e-08	NE	Rv2391_(nirA)
2684927	0	5.08e-08	0.835	0.165	8.36e-09	NE	Rv2391_(nirA)
2684978	0	4.87e-08	0.836	0.164	8.24e-09	NE	Rv2391_(nirA)
2685070	9	2.33e-25	0.138	0.862	5.76e-08	NE	Rv2391_(nirA)
2685079	0	0.95	0.0417	0.0082	9.91e-10	ES	Rv2391_(nirA)
2685104	0	0.986	0.0137	7.7e-05	2e-11	ES	Rv2391_(nirA)
2685150	0	0.996	0.00449	7.23e-07	4.7e-12	ES	Rv2391_(nirA)
2685201	0	0.999	0.00148	6.8e-09	1.53e-12	ES	Rv2391_(nirA)
2685284	0	1	0.000485	6.63e-11	5.02e-13	ES	Rv2391_(nirA)
2685323	0	1	0.000159	1.45e-12	1.65e-13	ES	Rv2391_(nirA)
2685539	0	1	5.23e-05	2.86e-13	5.43e-14	ES	Rv2391_(nirA)
2685545	0	1	1.72e-05	9.24e-14	1.79e-14	ES	Rv2391_(nirA)
2685600	0	1	5.64e-06	3.08e-14	5.98e-15	ES	Rv2391_(nirA)
2685632	0	1	1.85e-06	1.06e-14	2.05e-15	ES	Rv2391_(nirA)
2685759	0	1	6.11e-07	3.93e-15	7.65e-16	ES	Rv2391_(nirA)
2685833	0	1	2.03e-07	1.75e-15	3.42e-16	ES	Rv2391_(nirA)
2686062	0	1	6.86e-08	1.04e-15	2.03e-16	ES	Rv2391_(nirA)
2686271	0	1	2.46e-08	8.01e-16	1.57e-16	ES	Rv2391_(nirA)
2686403	0	1	1.01e-08	7.24e-16	1.42e-16	ES	Rv2392_(cysH)
2686546	0	1	5.39e-09	6.99e-16	1.38e-16	ES	Rv2392_(cysH)
2686550	0	1	3.83e-09	6.9e-16	1.36e-16	ES	Rv2392_(cysH)
2686613	0	1	3.32e-09	6.87e-16	1.35e-16	ES	Rv2392_(cysH)
2686632	0	1	3.15e-09	6.87e-16	1.35e-16	ES	Rv2392_(cysH)
2686639	0	1	3.1e-09	6.86e-16	1.35e-16	ES	Rv2392_(cysH)
2686687	0	1	3.1e-09	6.87e-16	1.35e-16	ES	Rv2392_(cysH)
2686831	0	1	3.13e-09	7.47e-16	1.35e-16	ES	Rv2392_(cysH)
2686853	0	1	3.24e-09	7.12e-15	1.35e-16	ES	Rv2392_(cysH)
2686919	0	1	3.58e-09	6.86e-13	1.36e-16	ES	Rv2392_(cysH)
2686969	0	1	4.62e-09	7.3e-11	1.42e-16	ES	Rv2392_(cysH)
2686995	0	1	7.8e-09	7.77e-09	6.57e-16	ES	Rv2392_(cysH)
2687017	0	1	1.75e-08	8.28e-07	5.56e-14	ES	Rv2392_(cysH)
2687324	0	1	4.69e-08	8.82e-05	6.1e-12	ES	Rv2393_(-)
2687466	87	2.38e-172	4.42e-20	1	1.54e-07	NE	Rv2393_(-)
2687524	0	1.13e-09	1.25e-10	1	2.7e-08	NE	Rv2393_(-)
2687836	116	3.34e-241	5.66e-30	1	1.58e-08	NE	Rv2393_(-)
2687851	0	8.51e-10	9.35e-11	1	2.57e-09	NE	Rv2393_(-)
2687859	111	2.4e-231	2.91e-29	1	1.45e-09	NE	Rv2393_(-)
2687937	0	8.24e-10	9.05e-11	1	2.42e-10	NE	Rv2393_(-)
2687970	149	3.31e-307	1.3e-35	1	1.95e-10	NE	Rv2393_(-)
2688158	23	9.47e-58	4.36e-16	1	3.36e-11	NE	Rv2394_(ggtB)
2688210	0	8.21e-10	9.28e-11	1	6.58e-12	NE	Rv2394_(ggtB)
2688246	19	9.8e-48	6.31e-14	1	1.64e-12	NE	Rv2394_(ggtB)
2688295	52	1.24e-115	9.98e-21	1	5.89e-13	NE	Rv2394_(ggtB)
2688311	109	2.11e-229	1.69e-30	1	3.84e-13	NE	Rv2394_(ggtB)
2688393	84	1.67e-179	2.48e-26	1	2.03e-13	NE	Rv2394_(ggtB)
2688402	164	0	1.14e-39	1	3.08e-13	NE	Rv2394_(ggtB)
2688435	191	0	3.59e-44	1	3.69e-13	NE	Rv2394_(ggtB)
2688477	92	1.8e-195	1.15e-27	1	1.45e-13	NE	Rv2394_(ggtB)
2688553	50	1.22e-111	1.16e-20	1	6.93e-14	NE	Rv2394_(ggtB)
2688634	1	1.6e-13	4.24e-11	1	3.78e-14	NE	Rv2394_(ggtB)
2688732	252	0	6.03e-53	1	3.58e-13	NE	Rv2394_(ggtB)
2688792	35	1.06e-81	3.66e-18	1	7.17e-14	NE	Rv2394_(ggtB)
2688840	77	1.57e-165	3.65e-25	1	6.65e-14	NE	Rv2394_(ggtB)
2688936	0	8.21e-10	9.02e-11	1	3.37e-14	NE	Rv2394_(ggtB)
2688972	49	1.3e-107	6.11e-19	1	6.3e-14	NE	Rv2394_(ggtB)
2689065	13	8.62e-38	2.11e-14	1	9.85e-14	NE	Rv2394_(ggtB)
2689126	22	9.38e-56	6.72e-16	1	3.52e-13	NE	Rv2394_(ggtB)
2689149	59	1.32e-129	3.69e-22	1	1.85e-12	NE	Rv2394_(ggtB)
2689167	283	0	1.65e-59	1	3.36e-11	NE	Rv2394_(ggtB)
2689169	40	1.11e-91	5.38e-19	1	7.75e-12	NE	Rv2394_(ggtB)
2689233	103	2e-217	1.69e-29	1	2.6e-11	NE	Rv2394_(ggtB)
2689255	38	1.09e-87	1.16e-18	1	3.54e-11	NE	Rv2394_(ggtB)
2689371	34	1.05e-79	5.39e-18	1	1.05e-10	NE	Rv2394_(ggtB)
2689422	628	0	5.01e-117	1	3.23e-08	NE	Rv2394_(ggtB)
2689487	19	9.12e-50	3.76e-14	1	3.51e-10	NE	Rv2394_(ggtB)
2689508	0	1.72e-09	2.27e-09	1	3.46e-10	NE	Rv2394_(ggtB)
2689596	1	1.74e-11	1.59e-09	1	5.61e-10	NE	Rv2394_(ggtB)
2689736	59	1.57e-127	3.27e-19	1	2.49e-09	NE	Rv2394_(ggtB)
2689829	86	1.81e-183	1.22e-26	1	9.45e-09	NE	Rv2394_(ggtB)
2689989	9	9.68e-30	2.48e-13	1	1.48e-08	NE
2690026	39	1.95e-89	2.95e-18	1	7.38e-08	NE
2690050	0	1.26e-08	1.36e-09	1	2.09e-07	NE
2690057	31	1.69e-70	9.44e-15	1	1.24e-06	NE
2690064	435	0	4.4e-83	1	0.000105	NE
2690136	557	0	4.13e-104	1	0.000298	NE	Rv2395_(-)
2690164	97	3.51e-205	3.13e-28	1	9.66e-06	NE	Rv2395_(-)
2690174	11	2.6e-33	3.73e-13	1	5.2e-06	NE	Rv2395_(-)
2690204	16	9.35e-43	1.13e-13	1	5.97e-06	NE	Rv2395_(-)
2690271	371	0	1.7e-72	1	0.000121	NE	Rv2395_(-)
2690327	0	2.87e-05	1.02e-06	1	8.28e-06	NE	Rv2395_(-)
2690368	0	2.9e-05	1.05e-06	1	1.18e-05	NE	Rv2395_(-)
2690419	256	0	2.18e-49	1	0.000201	NE	Rv2395_(-)
2690467	17	2.19e-43	1.17e-12	1	4.84e-05	NE	Rv2395_(-)
2690538	16	9.51e-41	8.11e-12	1	0.000113	NE	Rv2395_(-)
2690552	63	6.54e-134	4.04e-19	0.999	0.000568	NE	Rv2395_(-)
2690584	500	0	1.55e-91	0.954	0.0462	NE	Rv2395_(-)
2690642	145	5.23e-298	2.97e-33	0.996	0.00369	NE	Rv2395_(-)
2690748	87	5.15e-182	2.35e-23	0.997	0.0027	NE	Rv2395_(-)
2690762	459	0	5.55e-85	0.946	0.0537	NE	Rv2395_(-)
2690774	216	0	3.07e-45	0.991	0.00949	NE	Rv2395_(-)
2690809	199	0	2.08e-42	0.991	0.00866	NE	Rv2395_(-)
2691066	35	1.5e-78	5.21e-15	0.997	0.00266	NE	Rv2395_(-)
2691119	453	0	3.84e-84	0.935	0.0649	NE	Rv2395_(-)
2691166	172	0	4.87e-38	0.991	0.0086	NE	Rv2395_(-)
2691259	330	0	3e-64	0.972	0.0283	NE	Rv2395_(-)
2691301	661	0	6.34e-120	0.741	0.259	NE	Rv2395_(-)
2691312	149	6.21e-308	7.31e-36	0.992	0.00756	NE	Rv2395_(-)
2691342	21	3.04e-52	2.71e-14	0.997	0.00292	NE	Rv2395_(-)
2691393	28	1.35e-65	7.45e-15	0.997	0.00308	NE	Rv2395_(-)
2691569	160	0	2.9e-36	0.992	0.00832	NE	Rv2395_(-)
2691605	209	0	2.95e-44	0.988	0.0122	NE	Rv2395_(-)
2691626	74	1.32e-156	1e-21	0.995	0.00455	NE	Rv2395_(-)
2691686	94	4.58e-196	1.33e-24	0.994	0.00555	NE	Rv2395_(-)
2691696	136	1.68e-279	3.27e-31	0.992	0.0085	NE	Rv2395_(-)
2691702	917	0	8.15e-162	0.221	0.779	NE	Rv2395_(-)
2691706	1039	0	9.21e-185	0.102	0.898	NE	Rv2395_(-)
2691763	593	0	3.36e-111	0.761	0.239	NE	Rv2395_(-)
2691857	120	8.2e-251	8.65e-32	0.991	0.00905	NE	Rv2395_(-)
2691859	78	3.56e-167	5.58e-25	0.993	0.00662	NE	Rv2395_(-)
2691991	4	1.19e-19	1.95e-08	0.996	0.00382	NE	Rv2395_(-)
2692018	3	1.09e-17	3.15e-08	0.996	0.00379	NE	Rv2395_(-)
2692072	0	4.97e-09	1.01e-07	0.996	0.00371	NE	Rv2395_(-)
2692305	15	5.75e-39	3.15e-10	0.996	0.00415	NE
2692400	367	0	1.86e-69	0.945	0.0547	NE
2692475	1	3.67e-12	1.51e-09	0.996	0.00374	NE
2692654	71	1.12e-151	3.31e-21	0.994	0.00629	NE
2692710	358	0	5.19e-70	0.949	0.0515	NE
2692712	333	0	2.7e-66	0.957	0.0431	NE
2692769	205	0	2.61e-45	0.983	0.017	NE
2692829	0	6.64e-08	7.19e-09	0.996	0.00372	NE	Rv2396_(PE_PGRS41)
2692846	749	0	4.89e-134	0.497	0.503	NE	Rv2396_(PE_PGRS41)
2692857	270	0	5.94e-57	0.973	0.0274	NE	Rv2396_(PE_PGRS41)
2692981	931	0	6.22e-168	0.202	0.798	NE	Rv2396_(PE_PGRS41)
2693031	296	0	5.44e-61	0.967	0.0331	NE	Rv2396_(PE_PGRS41)
2693056	1398	0	1.34e-246	0.00765	0.992	NE	Rv2396_(PE_PGRS41)
2693258	36	5.33e-79	1.24e-13	0.995	0.0048	NE	Rv2396_(PE_PGRS41)
2693439	61	1.76e-129	2.21e-18	0.998	0.00158	NE	Rv2396_(PE_PGRS41)
2693544	28	4.08e-64	2.22e-13	1	0.000373	NE	Rv2396_(PE_PGRS41)
2693587	62	1.38e-132	1.18e-19	1	0.00013	NE	Rv2396_(PE_PGRS41)
2693631	0	2.83e-05	0.00101	0.999	2.74e-05	NE	Rv2396_(PE_PGRS41)
2693724	0	2.83e-05	0.00101	0.999	4.36e-06	NE	Rv2396_(PE_PGRS41)
2693778	7	3e-19	6.9e-05	1	9.21e-07	NE	Rv2396_(PE_PGRS41)
2693814	1	6.35e-13	0.00069	0.999	1.84e-07	NE	Rv2396_(PE_PGRS41)
2693881	3	9.32e-17	0.000319	1	3.79e-08	NE	Rv2396_(PE_PGRS41)
2693959	11	5.76e-32	1.4e-05	1	8.38e-09	NE	Rv2397c_(cysA1)
2693999	29	3.54e-68	4.79e-09	1	2.13e-09	NE	Rv2397c_(cysA1)
2694019	0	8.4e-10	6.67e-06	1	4.08e-10	NE	Rv2397c_(cysA1)
2694142	16	9.81e-42	1.4e-08	1	9.48e-11	NE	Rv2397c_(cysA1)
2694189	10	8.77e-32	1.63e-08	1	2.07e-11	NE	Rv2397c_(cysA1)
2694296	44	1.19e-99	1.5e-14	1	6.43e-12	NE	Rv2397c_(cysA1)
2694327	83	1.66e-177	4.41e-26	1	2.75e-12	NE	Rv2397c_(cysA1)
2694343	146	2.99e-303	1.14e-36	1	1.82e-12	NE	Rv2397c_(cysA1)
2694572	0	8.21e-10	9.09e-11	1	2.8e-13	NE	Rv2397c_(cysA1)
2694651	22	1.01e-53	1.95e-14	1	9.21e-14	NE	Rv2397c_(cysA1)
2694710	61	1.35e-133	2.15e-22	1	6.27e-14	NE	Rv2397c_(cysA1)
2694814	23	9.47e-58	4.5e-16	1	3.59e-14	NE	Rv2397c_(cysA1)
2694883	0	8.21e-10	1.12e-10	1	2.51e-14	NE	Rv2397c_(cysA1)
2694923	13	9.27e-36	7.63e-13	1	2.64e-14	NE	Rv2397c_(cysA1)
2694956	48	1.2e-107	2.39e-19	1	3.7e-14	NE	Rv2397c_(cysA1)
2695016	66	1.41e-143	2.49e-23	1	4.57e-14	NE	Rv2398c_(cysW)
2695077	19	9.12e-50	6.08e-14	1	3.09e-14	NE	Rv2398c_(cysW)
2695086	0	8.74e-08	3.74e-09	1	2.41e-14	NE	Rv2398c_(cysW)
2695104	0	8.82e-08	3.84e-09	1	2.33e-14	NE	Rv2398c_(cysW)
2695179	14	9.96e-36	1.74e-11	1	2.8e-14	NE	Rv2398c_(cysW)
2695208	35	1.06e-81	7.69e-16	1	4.28e-14	NE	Rv2398c_(cysW)
2695218	137	2.75e-285	3.66e-35	1	1.63e-13	NE	Rv2398c_(cysW)
2695328	12	1.28e-35	4.71e-08	1	1.01e-13	NE	Rv2398c_(cysW)
2695516	6	1.98e-23	1.82e-06	1	2.09e-13	NE	Rv2398c_(cysW)
2695601	0	0.000991	2.21e-05	0.999	6.74e-13	NE	Rv2398c_(cysW)
2695609	0	0.001	2.22e-05	0.999	2.86e-14	NE	Rv2398c_(cysW)
2695622	0	0.001	2.22e-05	0.999	2.26e-14	NE	Rv2398c_(cysW)
2695643	0	0.001	2.22e-05	0.999	2.98e-14	NE	Rv2398c_(cysW)
2695657	28	1.29e-59	4.63e-10	1	8.98e-13	NE	Rv2398c_(cysW)
2695671	26	9.75e-64	7.93e-13	1	2.39e-13	NE	Rv2398c_(cysW)
2695718	0	8.21e-10	1.03e-09	1	6.44e-14	NE	Rv2398c_(cysW)
2695746	31	1.1e-71	6.83e-15	1	4.13e-14	NE	Rv2398c_(cysW)
2695773	16	8.87e-44	6.35e-15	1	3.08e-14	NE	Rv2398c_(cysW)
2695843	29	1e-69	3.97e-17	1	3.48e-14	NE	Rv2399c_(cysT)
2695879	97	1.89e-205	1.69e-28	1	7.54e-14	NE	Rv2399c_(cysT)
2695888	0	1.92e-05	2.71e-06	1	4.92e-14	NE	Rv2399c_(cysT)
2696007	0	1.94e-05	2.79e-06	1	2.38e-14	NE	Rv2399c_(cysT)
2696038	0	1.94e-05	2.79e-06	1	2.28e-14	NE	Rv2399c_(cysT)
2696094	1	1.95e-07	1.9e-06	1	2.94e-14	NE	Rv2399c_(cysT)
2696255	20	1.21e-45	1.24e-09	1	4.48e-14	NE	Rv2399c_(cysT)
2696313	116	2.27e-243	1.95e-27	1	8.09e-14	NE	Rv2399c_(cysT)
2696425	0	8.21e-10	9.02e-11	1	3.19e-14	NE	Rv2399c_(cysT)
2696556	81	1.75e-171	2.82e-24	1	5.5e-14	NE	Rv2399c_(cysT)
2696662	82	1.64e-175	5.35e-26	1	6.07e-14	NE	Rv2400c_(subI)
2696826	40	1.11e-91	5.38e-19	1	4.37e-14	NE	Rv2400c_(subI)
2696848	115	2.24e-241	1.68e-31	1	8.14e-14	NE	Rv2400c_(subI)
2696901	31	1.02e-73	1.72e-17	1	4.43e-14	NE	Rv2400c_(subI)
2696995	0	8.21e-10	9.02e-11	1	3.77e-14	NE	Rv2400c_(subI)
2697089	327	0	2.74e-65	1	9.03e-13	NE	Rv2400c_(subI)
2697116	27	9.83e-66	7.91e-17	1	9.8e-14	NE	Rv2400c_(subI)
2697145	117	2.28e-245	7.82e-32	1	1.13e-13	NE	Rv2400c_(subI)
2697153	29	1e-69	8.63e-16	1	4.86e-14	NE	Rv2400c_(subI)
2697209	0	9.31e-06	1.11e-07	1	3.45e-14	NE	Rv2400c_(subI)
2697254	0	9.4e-06	1.14e-07	1	2.62e-14	NE	Rv2400c_(subI)
2697398	0	9.4e-06	1.14e-07	1	3.67e-14	NE	Rv2400c_(subI)
2697439	323	0	1.56e-61	1	1.31e-12	NE	Rv2400c_(subI)
2697446	143	2.9e-297	3.62e-36	1	3.51e-13	NE	Rv2400c_(subI)
2697526	48	1.2e-107	2.49e-20	1	1.08e-13	NE	Rv2400c_(subI)
2697548	99	1.93e-209	7.83e-29	1	9.51e-14	NE	Rv2400c_(subI)
2697614	0	8.21e-10	9.02e-11	1	3.46e-14	NE	Rv2400c_(subI)
2697650	87	1.85e-183	2.82e-25	1	5.62e-14	NE	Rv2400c_(subI)
2697674	0	8.74e-08	3.16e-09	1	2.8e-14	NE	Rv2400c_(subI)
2697753	0	8.82e-08	3.25e-09	1	2.58e-14	NE	Rv2401_(-)
2697878	118	2.63e-243	6.7e-29	1	8.28e-14	NE	Rv2401_(-)
2697921	158	0	1.14e-38	1	1.39e-13	NE	Rv2401_(-)
2698042	4	7.93e-20	1.47e-10	1	3.9e-14	NE	Rv2401_(-),Rv2401A_(-)
2698129	0	8.21e-10	7.7e-10	1	2.85e-14	NE	Rv2401A_(-)
2698247	175	0	5e-39	1	1.35e-13	NE
2698249	3	7.85e-18	9.56e-12	1	3.77e-14	NE
2698285	95	1.85e-201	4.38e-27	1	6.33e-14	NE
2698329	20	9.2e-52	1.18e-15	1	3.53e-14	NE
2698355	86	1.7e-183	1.17e-26	1	5.61e-14	NE
2698467	23	9.47e-58	3.69e-16	1	3.45e-14	NE
2698535	52	1.24e-115	5.4e-21	1	4.02e-14	NE	Rv2402_(-)
2698582	29	1e-69	3.67e-17	1	3.35e-14	NE	Rv2402_(-)
2698726	16	8.87e-44	5.8e-15	1	2.99e-14	NE	Rv2402_(-)
2698756	123	2.41e-257	8.4e-33	1	7.71e-14	NE	Rv2402_(-)
2698800	0	8.21e-10	9.02e-11	1	3.04e-14	NE	Rv2402_(-)
2698839	49	1.3e-107	6.11e-19	1	3.86e-14	NE	Rv2402_(-)
2698851	0	8.21e-10	9.02e-11	1	2.77e-14	NE	Rv2402_(-)
2698981	129	2.74e-267	2.81e-32	1	9.52e-14	NE	Rv2402_(-)
2699008	91	1.79e-193	1.69e-27	1	8.84e-14	NE	Rv2402_(-)
2699023	172	0	5.29e-41	1	1.9e-13	NE	Rv2402_(-)
2699036	102	1.98e-215	2.48e-29	1	1.12e-13	NE	Rv2402_(-)
2699200	40	1.11e-91	5.38e-19	1	5.77e-14	NE	Rv2402_(-)
2699293	179	0	3.6e-42	1	1.65e-13	NE	Rv2402_(-)
2699312	0	8.21e-10	9.02e-11	1	4e-14	NE	Rv2402_(-)
2699332	32	1.11e-73	4.17e-16	1	3.77e-14	NE	Rv2402_(-)
2699410	51	1.23e-113	7.93e-21	1	5.03e-14	NE	Rv2402_(-)
2699416	35	1.06e-81	3.66e-18	1	6.74e-14	NE	Rv2402_(-)
2699458	311	0	3.54e-64	1	1.22e-12	NE	Rv2402_(-)
2699557	223	0	1.66e-49	1	7.17e-13	NE	Rv2402_(-)
2699614	3	7.85e-18	9.56e-12	1	1.03e-13	NE	Rv2402_(-)
2699653	144	2.93e-299	2.97e-35	1	1.69e-13	NE	Rv2402_(-)
2699701	39	1.1e-89	7.89e-19	1	7e-14	NE	Rv2402_(-)
2699741	164	0	1.14e-39	1	1.93e-13	NE	Rv2402_(-)
2699914	181	0	1.67e-42	1	2.51e-13	NE	Rv2402_(-)
2700004	7	8.15e-26	5.77e-13	1	5.99e-14	NE	Rv2402_(-)
2700139	136	2.72e-283	1.8e-34	1	1.51e-13	NE	Rv2402_(-)
2700212	0	1.7e-09	2.18e-09	1	7.02e-14	NE	Rv2402_(-)
2700298	1	1.72e-11	1.53e-09	1	1.62e-13	NE	Rv2402_(-)
2700454	647	0	2.91e-117	1	8.24e-11	NE	Rv2402_(-)
2700575	0	8.21e-10	9.02e-11	1	6.54e-13	NE	Rv2403c_(lppR)
2700672	128	2.71e-265	4.12e-32	1	5.31e-13	NE	Rv2403c_(lppR)
2700708	117	2.28e-245	7.81e-32	1	2.82e-13	NE	Rv2403c_(lppR)
2700985	3	7.85e-18	9.56e-12	1	6.71e-14	NE	Rv2403c_(lppR)
2701006	91	1.79e-193	2.04e-26	1	8.18e-14	NE	Rv2403c_(lppR)
2701041	151	3.13e-313	1.68e-37	1	1.32e-13	NE	Rv2403c_(lppR)
2701149	0	8.21e-10	1.03e-09	1	3.7e-14	NE	Rv2403c_(lppR)
2701437	7	8.76e-24	7.19e-11	1	2.86e-14	NE	Rv2404c_(lepA)
2701578	6	8.08e-24	9.76e-11	1	3.18e-14	NE	Rv2404c_(lepA)
2701584	252	0	7.38e-52	1	3.63e-13	NE	Rv2404c_(lepA)
2701689	82	1.64e-175	5.35e-26	1	1.09e-13	NE	Rv2404c_(lepA)
2701704	37	1.08e-85	1.7e-18	1	5.48e-14	NE	Rv2404c_(lepA)
2701770	58	1.31e-127	5.36e-22	1	5.85e-14	NE	Rv2404c_(lepA)
2701800	82	1.64e-175	5.35e-26	1	9.25e-14	NE	Rv2404c_(lepA)
2701902	237	0	7.7e-52	1	4.85e-13	NE	Rv2404c_(lepA)
2701983	83	1.66e-177	3.64e-26	1	1.74e-13	NE	Rv2404c_(lepA)
2702121	305	0	3.54e-63	1	1.02e-12	NE	Rv2404c_(lepA)
2702178	0	8.21e-10	9.02e-11	1	9.3e-14	NE	Rv2404c_(lepA)
2702199	70	1.58e-149	1.93e-22	1	7.16e-14	NE	Rv2404c_(lepA)
2702211	63	1.38e-137	7.87e-23	1	5.44e-14	NE	Rv2404c_(lepA)
2702235	0	8.21e-10	9.02e-11	1	2.84e-14	NE	Rv2404c_(lepA)
2702337	63	1.48e-135	2.83e-21	1	4.33e-14	NE	Rv2404c_(lepA)
2702481	38	1.09e-87	1.16e-18	1	3.72e-14	NE	Rv2404c_(lepA)
2702499	67	1.43e-145	1.69e-23	1	4.63e-14	NE	Rv2404c_(lepA)
2702508	10	8.38e-32	1.22e-11	1	2.87e-14	NE	Rv2404c_(lepA)
2702536	0	8.21e-10	1.32e-09	1	2.42e-14	NE	Rv2404c_(lepA)
2702679	4	8.52e-18	2.87e-10	1	2.67e-14	NE	Rv2404c_(lepA)
2702757	163	0	7.87e-37	1	1.27e-13	NE	Rv2404c_(lepA)
2702850	79	1.6e-169	1.69e-25	1	7.64e-14	NE	Rv2404c_(lepA)
2702895	78	1.58e-167	2.48e-25	1	7.05e-14	NE	Rv2404c_(lepA)
2702921	4	7.93e-20	4.61e-12	1	4.24e-14	NE	Rv2404c_(lepA)
2702985	153	3.19e-317	6.64e-37	1	2.31e-13	NE	Rv2404c_(lepA)
2702998	68	1.44e-147	1.15e-23	1	1.99e-13	NE	Rv2404c_(lepA)
2703091	483	0	7.46e-93	1	9.12e-12	NE	Rv2404c_(lepA)
2703166	0	8.21e-10	2.32e-09	1	2.42e-13	NE	Rv2404c_(lepA)
2703175	4	8.52e-18	5.14e-10	1	8.03e-14	NE	Rv2404c_(lepA)
2703223	7	8.15e-26	1.57e-10	1	6.58e-14	NE	Rv2404c_(lepA)
2703309	398	0	7.18e-76	1	2.75e-12	NE	Rv2405_(-)
2703487	103	2e-217	1.69e-29	1	3.08e-13	NE	Rv2405_(-)
2703547	25	9.64e-62	3.08e-16	1	8.47e-14	NE	Rv2405_(-)
2703694	9	8.31e-30	2.71e-11	1	3.72e-14	NE	Rv2405_(-)
2703716	1	1.6e-13	1.11e-09	1	2.59e-14	NE	Rv2405_(-)
2703740	3	1.63e-17	5.23e-10	1	2.55e-14	NE	Rv2405_(-)
2703753	16	8.87e-44	3.29e-12	1	3.51e-14	NE	Rv2405_(-)
2703800	28	9.92e-68	2.35e-15	1	7.26e-14	NE	Rv2405_(-)
2703823	97	1.89e-205	1.74e-28	1	3.48e-13	NE	Rv2405_(-)
2703835	0	8.21e-10	9.02e-11	1	4.24e-13	NE	Rv2405_(-)
2704024	310	0	1.87e-62	1	1.73e-11	NE	Rv2406c_(-)
2704091	215	0	3.58e-48	1	1.16e-11	NE	Rv2406c_(-)
2704190	139	2.8e-289	1.68e-35	1	8.16e-12	NE	Rv2406c_(-)
2704214	158	0	1.14e-38	1	1.27e-11	NE	Rv2406c_(-)
2704252	718	0	4.93e-132	1	1.17e-09	NE	Rv2406c_(-)
2704260	244	0	5.24e-53	1	3.38e-11	NE	Rv2406c_(-)
2704292	0	8.21e-10	9.02e-11	1	3.38e-12	NE	Rv2406c_(-)
2704320	72	1.61e-153	8.94e-23	1	1.36e-12	NE	Rv2406c_(-)
2704476	59	1.32e-129	3.65e-22	1	4.36e-13	NE
2704506	0	8.21e-10	9.02e-11	1	1.02e-13	NE
2704514	83	1.78e-175	1.31e-24	1	9.51e-14	NE
2704525	170	0	1.14e-40	1	1.78e-13	NE
2704558	45	1.16e-101	7.91e-20	1	6.15e-14	NE
2704566	6	8.08e-24	7.62e-10	1	3.11e-14	NE
2704623	0	1.7e-09	9.8e-09	1	2.47e-14	NE
2704689	1	1.72e-11	6.71e-09	1	2.59e-14	NE
2704880	114	2.58e-237	9.32e-28	1	8.68e-14	NE	Rv2407_(-)
2704896	200	0	1.14e-45	1	2.28e-13	NE	Rv2407_(-)
2705014	0	8.21e-10	9.02e-11	1	4.83e-14	NE	Rv2407_(-)
2705071	135	2.9e-279	2.8e-33	1	1.15e-13	NE	Rv2407_(-)
2705124	9	8.31e-30	1.67e-13	1	4.9e-14	NE	Rv2407_(-)
2705255	277	0	3.47e-58	1	5.62e-13	NE	Rv2407_(-)
2705323	48	1.2e-107	2.49e-20	1	1.06e-13	NE	Rv2407_(-)
2705395	198	0	2.45e-45	1	2.57e-13	NE	Rv2407_(-)
2705406	0	8.21e-10	9.02e-11	1	4.94e-14	NE	Rv2407_(-)
2705486	59	1.42e-127	1.31e-20	1	4.83e-14	NE	Rv2407_(-)
2705515	1	1.6e-13	4.24e-11	1	2.81e-14	NE	Rv2407_(-)
2705527	88	3.6e-187	1.33e-25	1	5.59e-14	NE
2705561	0	8.21e-10	9.02e-11	1	3.1e-14	NE
2705573	92	1.94e-193	4.14e-26	1	8.18e-14	NE
2705758	176	0	1.14e-41	1	2.46e-13	NE
2705789	80	1.61e-171	1.15e-25	1	1.51e-13	NE
2705968	106	2.06e-223	5.33e-30	1	2.66e-13	NE
2706006	0	8.21e-10	9.02e-11	1	2.15e-13	NE
2706036	71	1.59e-151	1.31e-22	1	1.23e-12	NE	Rv2408_(PE24)
2706041	741	0	7.22e-136	1	5.67e-10	NE	Rv2408_(PE24)
2706161	175	0	1.67e-41	1	8.27e-12	NE	Rv2408_(PE24)
2706184	45	1.16e-101	7.89e-20	1	1.64e-12	NE	Rv2408_(PE24)
2706230	47	1.18e-105	3.66e-20	1	5.34e-13	NE	Rv2408_(PE24)
2706249	135	2.69e-281	7.8e-35	1	4.4e-13	NE	Rv2408_(PE24)
2706259	132	2.62e-275	2.47e-34	1	2.71e-13	NE	Rv2408_(PE24)
2706459	0	8.21e-10	1.56e-10	1	5.88e-14	NE	Rv2408_(PE24)
2706494	10	9.01e-30	3.4e-12	1	3.34e-14	NE	Rv2408_(PE24),Rv2409c_(-)
2706551	60	1.34e-131	6.99e-21	1	4.37e-14	NE	Rv2408_(PE24),Rv2409c_(-)
2706581	15	8.78e-42	8.79e-15	1	3.18e-14	NE	Rv2408_(PE24),Rv2409c_(-)
2706592	135	2.69e-281	8.66e-35	1	9.11e-14	NE	Rv2408_(PE24),Rv2409c_(-)
2706608	51	1.23e-113	7.88e-21	1	4.99e-14	NE	Rv2408_(PE24),Rv2409c_(-)
2706644	9	8.31e-30	1.67e-13	1	2.97e-14	NE	Rv2408_(PE24),Rv2409c_(-)
2706697	36	1.07e-83	5.25e-18	1	3.34e-14	NE	Rv2408_(PE24),Rv2409c_(-)
2706726	31	1.02e-73	4.78e-17	1	3.21e-14	NE	Rv2408_(PE24),Rv2409c_(-)
2706733	6	8.09e-24	1.91e-09	1	2.54e-14	NE	Rv2408_(PE24),Rv2409c_(-)
2706737	0	8.74e-08	2.46e-08	1	2.31e-14	NE	Rv2409c_(-)
2706749	0	8.82e-08	2.47e-08	1	2.27e-14	NE	Rv2409c_(-)
2706875	10	9.6e-28	5.23e-10	1	2.54e-14	NE	Rv2409c_(-)
2706913	55	1.28e-121	7.07e-18	1	3.92e-14	NE	Rv2409c_(-)
2707158	58	1.31e-127	5.36e-22	1	4.29e-14	NE	Rv2409c_(-)
2707166	6	8.08e-24	1.19e-12	1	2.79e-14	NE	Rv2409c_(-)
2707173	16	8.87e-44	2.61e-14	1	3.03e-14	NE	Rv2409c_(-)
2707175	124	2.43e-259	7.12e-33	1	9.19e-14	NE	Rv2409c_(-)
2707181	163	0	1.67e-39	1	1.53e-13	NE	Rv2409c_(-)
2707268	22	9.38e-56	5.43e-16	1	4.77e-14	NE	Rv2409c_(-)
2707292	45	1.16e-101	7.94e-20	1	4.22e-14	NE	Rv2409c_(-)
2707298	72	1.5e-155	2.49e-24	1	5.02e-14	NE	Rv2409c_(-)
2707411	0	8.74e-08	3.16e-09	1	2.73e-14	NE	Rv2410c_(-)
2707533	0	8.82e-08	3.25e-09	1	2.6e-14	NE	Rv2410c_(-)
2707699	126	2.84e-259	3.11e-30	1	9.19e-14	NE	Rv2410c_(-)
2707711	150	3.10e-311	2.46e-37	1	1.38e-13	NE	Rv2410c_(-)
2707769	83	1.66e-177	3.64e-26	1	7.92e-14	NE	Rv2410c_(-)
2707846	0	8.21e-10	9.03e-11	1	3.21e-14	NE	Rv2410c_(-)
2707973	27	1.06e-63	2.85e-15	1	3.32e-14	NE	Rv2410c_(-)
2707975	115	2.24e-241	1.75e-31	1	7.37e-14	NE	Rv2410c_(-)
2708084	30	1.01e-71	2.52e-17	1	3.92e-14	NE	Rv2410c_(-)
2708266	1	1.6e-13	4.24e-11	1	2.77e-14	NE	Rv2410c_(-)
2708281	121	4.91e-253	4.18e-31	1	8.13e-14	NE	Rv2410c_(-)
2708370	0	8.21e-10	9.02e-11	1	3.73e-14	NE	Rv2411c_(-)
2708570	217	0	5.98e-47	1	2.86e-13	NE	Rv2411c_(-)
2708578	3	7.85e-18	9.56e-12	1	6.65e-14	NE	Rv2411c_(-)
2708613	79	1.6e-169	2.04e-24	1	1.75e-13	NE	Rv2411c_(-)
2708713	0	8.74e-08	3.16e-09	1	2.18e-13	NE	Rv2411c_(-)
2708763	0	8.82e-08	3.25e-09	1	8.33e-13	NE	Rv2411c_(-)
2708889	34	1.2e-75	6.78e-15	1	5.08e-12	NE	Rv2411c_(-)
2708892	74	1.52e-159	1.26e-24	1	2.77e-11	NE	Rv2411c_(-)
2708913	409	0	1.62e-80	1	1.07e-09	NE	Rv2411c_(-)
2708919	51	1.23e-113	7.88e-21	1	8.57e-11	NE	Rv2411c_(-)
2709069	61	1.35e-133	1.7e-22	1	1.36e-10	NE	Rv2411c_(-)
2709111	839	0	3.32e-152	1	9.21e-08	NE	Rv2411c_(-)
2709113	219	0	7.71e-49	1	8.96e-10	NE	Rv2411c_(-)
2709195	3	7.85e-18	9.56e-12	1	1.76e-10	NE	Rv2411c_(-)
2709207	86	1.71e-183	1.39e-25	1	3.28e-10	NE	Rv2411c_(-)
2709294	67	1.43e-145	1.69e-23	1	3e-10	NE	Rv2411c_(-)
2709375	295	0	1.65e-61	1	1.92e-09	NE	Rv2411c_(-)
2709576	314	0	1.12e-64	1	2.38e-09	NE	Rv2411c_(-)
2709591	13	8.62e-38	2.11e-14	1	2.59e-10	NE	Rv2411c_(-)
2709798	254	0	1.4e-54	1	1.81e-09	NE	Rv2411c_(-)
2709802	184	0	5.28e-43	1	1.18e-09	NE	Rv2411c_(-)
2709810	30	1.01e-71	2.5e-17	1	4.14e-10	NE	Rv2411c_(-)
2709864	100	1.95e-211	5.35e-29	1	9.81e-10	NE	Rv2411c_(-)
2709882	50	1.23e-111	1.16e-20	1	1.14e-09	NE	Rv2411c_(-)
2710021	71	1.51e-153	3.72e-24	1	3.18e-09	NE
2710032	35	1.12e-81	2.8e-16	1	6.6e-09	NE
2710160	20	1.5e-51	1.71e-09	1	2.02e-08	NE	Rv2412_(rpsT)
2710408	0	0.991	2.18e-06	0.00939	6.63e-10	ES	Rv2413c_(-)
2710439	0	1	2.15e-06	8.82e-05	5.93e-12	ES	Rv2413c_(-)
2710561	0	1	2.12e-06	8.28e-07	5.53e-14	ES	Rv2413c_(-)
2710635	0	1	2.11e-06	7.78e-09	6.57e-16	ES	Rv2413c_(-)
2710698	0	1	2.11e-06	7.3e-11	1.42e-16	ES	Rv2413c_(-)
2710750	0	1	2.11e-06	6.88e-13	1.36e-16	ES	Rv2413c_(-)
2710758	0	1	2.11e-06	7.79e-15	1.36e-16	ES	Rv2413c_(-)
2710787	0	1	2.11e-06	7.76e-15	1.37e-16	ES	Rv2413c_(-)
2710904	0	1	2.11e-06	6.87e-13	1.41e-16	ES	Rv2413c_(-)
2711025	0	1	2.12e-06	7.3e-11	1.59e-16	ES	Rv2413c_(-)
2711070	0	1	2.16e-06	7.77e-09	7.44e-16	ES	Rv2413c_(-)
2711167	0	1	2.27e-06	8.28e-07	7.37e-14	ES	Rv2413c_(-)
2711216	0	1	2.62e-06	8.82e-05	1.56e-11	ES	Rv2413c_(-)
2711306	3	0.000108	0.000123	1	6.35e-07	NE
2711376	680	0	1.52e-117	1	9.18e-05	NE	Rv2414c_(-)
2711472	113	1.66e-236	2.75e-30	1	1.3e-06	NE	Rv2414c_(-)
2711912	0	3.33e-09	8.05e-09	1	2.05e-07	NE	Rv2414c_(-)
2712180	10	3.64e-29	1.75e-10	1	4.49e-08	NE	Rv2414c_(-)
2712200	1	1.81e-13	5.35e-09	1	8.99e-09	NE	Rv2414c_(-)
2712303	14	1.95e-39	3.51e-11	1	2.07e-09	NE	Rv2414c_(-)
2712386	54	1.27e-119	1.05e-18	1	6.58e-10	NE	Rv2414c_(-)
2712456	0	8.22e-10	9.04e-11	1	1.23e-10	NE	Rv2414c_(-)
2712637	49	1.3e-107	6.12e-19	1	4.13e-11	NE	Rv2414c_(-)
2712653	20	9.21e-52	1.18e-15	1	1.13e-11	NE	Rv2414c_(-)
2712846	260	0	1.14e-55	1	2.99e-11	NE	Rv2414c_(-)
2712875	40	1.11e-91	5.38e-19	1	4.06e-12	NE	Rv2414c_(-)
2712888	17	8.95e-46	3.86e-15	1	1.4e-12	NE
2712976	350	0	1.17e-70	1	1.12e-11	NE	Rv2415c_(-)
2713090	136	2.72e-283	5.31e-35	1	1.98e-12	NE	Rv2415c_(-)
2713102	127	2.5e-265	1.68e-33	1	9.7e-13	NE	Rv2415c_(-)
2713129	50	1.22e-111	1.16e-20	1	2.59e-13	NE	Rv2415c_(-)
2713199	55	1.28e-121	1.7e-21	1	1.08e-13	NE	Rv2415c_(-)
2713271	16	8.87e-44	5.8e-15	1	4.4e-14	NE	Rv2415c_(-)
2713292	35	1.06e-81	3.94e-18	1	3.76e-14	NE	Rv2415c_(-)
2713417	71	1.48e-153	3.65e-24	1	4.84e-14	NE	Rv2415c_(-)
2713442	9	8.31e-30	1.88e-13	1	2.9e-14	NE	Rv2415c_(-)
2713466	13	8.62e-38	4.44e-14	1	2.77e-14	NE	Rv2415c_(-)
2713499	64	1.39e-139	8.04e-23	1	4.53e-14	NE	Rv2415c_(-)
2713571	58	1.31e-127	5.36e-22	1	5.04e-14	NE	Rv2415c_(-)
2713697	151	3.13e-313	1.68e-37	1	1.26e-13	NE	Rv2415c_(-)
2713726	0	8.21e-10	9.02e-11	1	4.24e-14	NE	Rv2415c_(-)
2713981	240	0	8.75e-51	1	3.36e-13	NE
2714101	71	1.48e-153	3.65e-24	1	9.84e-14	NE
2714112	98	1.91e-207	1.15e-28	1	8.66e-14	NE
2714215	0	8.74e-08	3.16e-09	1	3.24e-14	NE	Rv2416c_(eis)
2714225	0	8.82e-08	3.25e-09	1	2.49e-14	NE	Rv2416c_(eis)
2714253	43	1.31e-93	2.14e-16	1	3.49e-14	NE	Rv2416c_(eis)
2714267	49	1.21e-109	1.7e-20	1	3.9e-14	NE	Rv2416c_(eis)
2714311	47	1.18e-105	3.66e-20	1	3.86e-14	NE	Rv2416c_(eis)
2714363	0	8.21e-10	9.02e-11	1	2.54e-14	NE	Rv2416c_(eis)
2714403	38	1.17e-85	4.17e-17	1	3.31e-14	NE	Rv2416c_(eis)
2714429	4	7.93e-20	4.61e-12	1	2.67e-14	NE	Rv2416c_(eis)
2714470	93	1.82e-197	6.69e-27	1	6.24e-14	NE	Rv2416c_(eis)
2714488	0	9.31e-06	1.58e-06	1	3.79e-14	NE	Rv2416c_(eis)
2714507	0	9.4e-06	1.62e-06	1	2.35e-14	NE	Rv2416c_(eis)
2714600	0	9.4e-06	1.63e-06	1	2.28e-14	NE	Rv2416c_(eis)
2714627	3	9.58e-12	5.13e-07	1	3e-14	NE	Rv2416c_(eis)
2714655	13	1.16e-35	1.03e-08	1	3.21e-14	NE	Rv2416c_(eis)
2714664	71	1.53e-153	4.23e-19	1	5.89e-14	NE	Rv2416c_(eis)
2714681	0	8.21e-10	9.02e-11	1	4.85e-14	NE	Rv2416c_(eis)
2714759	395	0	1.26e-76	1	2.34e-12	NE	Rv2416c_(eis)
2714796	56	1.29e-123	1.16e-21	1	1.89e-13	NE	Rv2416c_(eis)
2714858	87	1.72e-185	7.84e-27	1	1.15e-13	NE	Rv2416c_(eis)
2714929	7	8.15e-26	1.03e-11	1	4.02e-14	NE	Rv2416c_(eis)
2714940	1	1.6e-13	1.43e-10	1	2.77e-14	NE	Rv2416c_(eis)
2714955	128	5.24e-267	9.34e-32	1	7.97e-14	NE	Rv2416c_(eis)
2714971	0	8.74e-08	6.55e-09	1	3.02e-14	NE	Rv2416c_(eis)
2714994	0	8.82e-08	6.73e-09	1	2.43e-14	NE	Rv2416c_(eis)
2715008	9	9.51e-26	2.1e-10	1	2.64e-14	NE	Rv2416c_(eis)
2715141	92	1.8e-195	1.6e-24	1	5.98e-14	NE	Rv2416c_(eis)
2715278	83	1.66e-177	3.64e-26	1	6.54e-14	NE	Rv2416c_(eis)
2715313	4	7.93e-20	4.61e-12	1	3.89e-14	NE	Rv2416c_(eis)
2715349	273	0	6.54e-57	1	4.86e-13	NE
2715374	34	1.05e-79	5.38e-18	1	8.5e-14	NE
2715377	125	2.45e-261	3.62e-33	1	1.3e-13	NE
2715416	0	8.21e-10	9.02e-11	1	5.33e-14	NE
2715472	48	1.29e-105	8.97e-19	1	1.34e-13	NE	Rv2417c_(-)
2715504	193	0	1.67e-44	1	1.11e-12	NE	Rv2417c_(-)
2715540	131	2.6e-273	3.62e-34	1	1.18e-12	NE	Rv2417c_(-)
2715849	0	8.21e-10	1.15e-10	1	7.69e-13	NE	Rv2417c_(-)
2715876	25	1.04e-59	7.87e-15	1	2.95e-12	NE	Rv2417c_(-)
2715905	0	8.21e-10	3.25e-10	1	9.44e-12	NE	Rv2417c_(-)
2715995	7	8.77e-24	2.25e-11	1	4.68e-11	NE	Rv2417c_(-)
2716008	113	2.2e-237	3.41e-29	1	4.9e-10	NE	Rv2417c_(-)
2716043	62	1.37e-135	1.16e-22	1	9.02e-10	NE	Rv2417c_(-)
2716077	49	1.23e-109	1.73e-20	1	2.44e-09	NE	Rv2417c_(-)
2716114	1	1.95e-13	5.72e-11	1	5.62e-09	NE	Rv2417c_(-)
2716226	154	9.08e-319	1.79e-36	1	7.87e-08	NE	Rv2417c_(-)
2716289	143	4.56e-297	5.67e-36	1	1.61e-07	NE	Rv2417c_(-)
2716501	0	3.29e-05	0.971	0.0286	3.08e-09	GD	Rv2418c_(-)
2716506	0	3.24e-05	0.999	0.000818	6.04e-11	GD	Rv2418c_(-)
2716517	0	3e-05	1	2.35e-05	1.57e-12	GD	Rv2418c_(-)
2716550	6	2.39e-16	1	8.41e-06	6.16e-13	GD	Rv2418c_(-)
2716626	0	2.2e-09	1	1.92e-07	1.38e-14	GD	Rv2418c_(-)
2716639	0	2.24e-09	1	5.84e-09	7.77e-16	GD	Rv2418c_(-)
2716670	0	2.23e-09	1	5.33e-10	4.27e-16	GD	Rv2418c_(-)
2716716	0	2.18e-09	1	3.81e-10	7.63e-16	GD	Rv2418c_(-)
2716785	0	2.03e-09	1	3.83e-10	6.12e-14	GD	Rv2418c_(-)
2716823	27	6.28e-59	1	1.91e-05	4.13e-07	GD	Rv2418c_(-)
2716827	0	9.37e-05	1	6.01e-10	1.07e-11	GD	Rv2418c_(-)
2716856	0	0.000124	1	5.82e-12	3.63e-14	GD	Rv2418c_(-)
2716859	0	0.000134	1	8.54e-14	5.57e-15	GD	Rv2418c_(-)
2716916	0	0.000138	1	1.15e-14	2.09e-15	GD	Rv2418c_(-)
2716997	0	0.000139	1	5.26e-15	9.66e-16	GD	Rv2418c_(-)
2717009	0	0.000139	1	1.12e-14	5.96e-16	GD	Rv2418c_(-)
2717026	0	0.000139	1	2.85e-13	4.74e-16	GD	Rv2418c_(-)
2717038	0	0.000139	1	9.9e-12	4.35e-16	GD	Rv2418c_(-)
2717076	0	0.000139	1	3.47e-10	4.45e-16	GD	Rv2418c_(-)
2717079	0	0.000139	1	1.22e-08	1.24e-15	GD	Rv2418c_(-)
2717128	1	2.07e-06	1	6.37e-07	4.82e-14	GD	Rv2418c_(-),Rv2419c_(-)
2717328	0	0.000138	1	1.02e-05	1.09e-12	GD	Rv2419c_(-)
2717520	7	2.14e-17	0.995	0.00517	1.52e-09	GD	Rv2419c_(-)
2717614	49	3.14e-103	5.72e-06	1	1.2e-06	GD	Rv2419c_(-)
2717637	0	2.09e-08	0.999	0.00122	9.64e-10	GD	Rv2419c_(-)
2717646	0	2.33e-08	0.999	0.00122	4.02e-10	GD	Rv2419c_(-)
2717741	0	2.4e-08	0.999	0.00122	4.05e-10	GD	Rv2419c_(-)
2717752	6	2.52e-19	0.988	0.0121	2.07e-08	GD	Rv2419c_(-)
2717822	1	1.64e-09	0.998	0.00184	4.23e-08	GD	Rv2420c_(-)
2717871	0	2.55e-06	0.998	0.00197	3.17e-06	GD	Rv2420c_(-)
2717919	93	2.81e-190	1.08e-14	0.961	0.0394	NE	Rv2420c_(-)
2717973	43	1.94e-97	5.01e-18	0.973	0.0275	NE	Rv2420c_(-)
2718175	0	0.991	1.86e-07	0.00852	0.000174	ES	Rv2420c_(-),Rv2421c_(nadD)
2718236	0	1	1.02e-07	8e-05	3.27e-07	ES	Rv2421c_(nadD)
2718257	0	1	7.23e-08	7.51e-07	6.15e-10	ES	Rv2421c_(nadD)
2718284	0	1	6.26e-08	7.05e-09	1.16e-12	ES	Rv2421c_(nadD)
2718396	0	1	5.94e-08	6.62e-11	2.31e-15	ES	Rv2421c_(nadD)
2718422	0	1	5.84e-08	6.23e-13	1.4e-16	ES	Rv2421c_(nadD)
2718490	0	1	5.81e-08	6.53e-15	1.35e-16	ES	Rv2421c_(nadD)
2718499	0	1	5.8e-08	8.07e-16	1.35e-16	ES	Rv2421c_(nadD)
2718524	0	1	5.81e-08	7.13e-15	1.35e-16	ES	Rv2421c_(nadD)
2718578	0	1	5.84e-08	6.86e-13	1.36e-16	ES	Rv2421c_(nadD)
2718655	0	1	5.94e-08	7.3e-11	1.42e-16	ES	Rv2421c_(nadD)
2718659	0	1	6.26e-08	7.77e-09	6.78e-16	ES	Rv2421c_(nadD)
2718721	0	1	7.23e-08	8.28e-07	6.65e-14	ES	Rv2421c_(nadD)
2718779	0	1	1.02e-07	8.82e-05	1.19e-11	ES	Rv2421c_(nadD)
2718844	265	0	1.3e-49	1	2.98e-06	NE
2718852	331	0	4e-67	1	4.24e-06	NE
2718893	54	5.59e-119	1.1e-20	1	4.19e-07	NE
2718911	146	6.05e-303	2.31e-36	1	2.88e-07	NE
2718929	10	1.35e-31	8.85e-11	1	4.48e-08	NE
2718935	0	9.89e-08	7.94e-09	1	8.87e-09	NE
2719051	0	9.98e-08	8.04e-09	1	1.79e-09	NE
2719060	16	1.15e-39	1.68e-11	1	4.3e-10	NE
2719096	33	1.04e-77	1.73e-15	1	1.27e-10	NE	Rv2422_(-)
2719165	202	0	5.4e-46	1	1.61e-10	NE	Rv2422_(-)
2719179	6	8.09e-24	1.11e-09	1	2e-11	NE	Rv2422_(-)
2719311	0	8.74e-08	1.42e-08	1	4.38e-12	NE	Rv2422_(-)
2719352	0	8.82e-08	1.43e-08	1	1.29e-12	NE	Rv2422_(-)
2719369	27	1.13e-61	4.39e-13	1	8.9e-13	NE
2719430	9	8.31e-30	1.18e-12	1	8.85e-13	NE
2719558	233	0	3.16e-50	1	1.05e-11	NE
2719572	172	0	5.29e-41	1	9.92e-12	NE
2719584	232	0	5.25e-51	1	2.24e-11	NE
2719601	66	1.41e-143	2.49e-23	1	8.18e-12	NE	Rv2423_(-)
2719665	139	2.8e-289	1.68e-35	1	2.32e-11	NE	Rv2423_(-)
2719728	228	0	2.44e-50	1	7.69e-11	NE	Rv2423_(-)
2719833	55	1.28e-121	1.7e-21	1	2.89e-11	NE	Rv2423_(-)
2719869	190	0	5.28e-44	1	1.51e-10	NE	Rv2423_(-)
2719899	39	1.1e-89	7.89e-19	1	7.68e-11	NE	Rv2423_(-)
2719938	312	0	2.41e-64	1	1.4e-09	NE	Rv2423_(-)
2719979	0	8.24e-10	9.05e-11	1	1.73e-10	NE	Rv2423_(-)
2720030	272	0	4.06e-56	1	2.77e-09	NE	Rv2423_(-)
2720072	190	0	5.29e-44	1	2.01e-09	NE	Rv2423_(-)
2720232	309	0	7.65e-64	1	6.41e-09	NE	Rv2423_(-)
2720370	224	0	1.13e-49	1	3.79e-09	NE	Rv2423_(-)
2720412	1297	0	1.45e-228	1	1.27e-05	NE	Rv2423_(-)
2720414	42	1.14e-95	2.52e-19	1	1.07e-09	NE	Rv2423_(-)
2720491	35	1.06e-81	3.67e-18	1	3.29e-10	NE	Rv2423_(-)
2720493	216	0	2.44e-48	1	5.48e-10	NE	Rv2423_(-)
2720499	3	7.86e-18	9.71e-12	1	7.33e-11	NE	Rv2423_(-)
2720547	20	9.21e-52	1.42e-14	1	3.96e-11	NE	Rv2423_(-)
2720686	204	0	2.92e-46	1	1.22e-10	NE
2720695	286	0	5.21e-60	1	2.12e-10	NE
2720763	428	0	1.1e-83	1	5.75e-10	NE
2720872	55	1.28e-121	1.7e-21	1	3.11e-11	NE	Rv2424c_(-)
2721016	52	1.24e-115	5.37e-21	1	9.7e-12	NE	Rv2424c_(-)
2721019	94	1.84e-199	5.34e-28	1	4.73e-12	NE	Rv2424c_(-)
2721031	154	3.22e-319	5.3e-38	1	3.49e-12	NE	Rv2424c_(-)
2721368	123	2.41e-257	7.81e-33	1	1.51e-12	NE	Rv2424c_(-)
2721440	75	1.54e-161	7.86e-25	1	4.81e-13	NE	Rv2424c_(-)
2721628	1	1.6e-13	4.24e-11	1	1.05e-13	NE	Rv2424c_(-)
2721814	71	3.08e-153	9.06e-23	1	7.66e-14	NE
2721847	30	1.01e-71	2.5e-17	1	4.3e-14	NE
2721866	54	1.26e-119	2.49e-21	1	4.78e-14	NE	Rv2425c_(-)
2721877	159	0	7.77e-39	1	1.25e-13	NE	Rv2425c_(-)
2721944	0	8.21e-10	9.02e-11	1	3.62e-14	NE	Rv2425c_(-)
2722061	73	1.62e-155	6.09e-23	1	5.17e-14	NE	Rv2425c_(-)
2722154	17	8.95e-46	3.86e-15	1	3.51e-14	NE	Rv2425c_(-)
2722178	167	0	3.79e-40	1	1.35e-13	NE	Rv2425c_(-)
2722213	55	1.28e-121	1.7e-21	1	6.11e-14	NE	Rv2425c_(-)
2722242	50	1.22e-111	1.16e-20	1	5.05e-14	NE	Rv2425c_(-)
2722315	29	1e-69	3.67e-17	1	4.76e-14	NE	Rv2425c_(-)
2722619	265	0	1.65e-56	1	4.74e-13	NE	Rv2425c_(-)
2722760	0	8.21e-10	9.02e-11	1	6.89e-14	NE	Rv2425c_(-)
2722783	42	1.22e-93	8.97e-18	1	9.62e-14	NE	Rv2425c_(-)
2722829	84	1.67e-179	2.48e-26	1	2.92e-13	NE	Rv2425c_(-)
2722862	250	0	5.24e-54	1	2.51e-12	NE	Rv2425c_(-)
2722871	274	0	5.22e-58	1	4.25e-12	NE	Rv2425c_(-)
2722968	79	1.6e-169	1.69e-25	1	1.11e-12	NE	Rv2425c_(-)
2723081	505	0	1.6e-96	1	3.46e-11	NE	Rv2425c_(-)
2723085	171	0	7.76e-41	1	2.79e-12	NE	Rv2425c_(-)
2723292	34	1.05e-79	5.38e-18	1	5.17e-13	NE	Rv2425c_(-)
2723308	10	8.38e-32	9.46e-14	1	1.31e-13	NE	Rv2425c_(-),Rv2426c_(-)
2723468	77	1.57e-165	6.39e-25	1	9.27e-14	NE	Rv2426c_(-)
2723505	76	1.55e-163	5.35e-25	1	6.99e-14	NE	Rv2426c_(-)
2723547	36	1.07e-83	2.5e-18	1	4.37e-14	NE	Rv2426c_(-)
2723596	103	2e-217	1.69e-29	1	6.96e-14	NE	Rv2426c_(-)
2723804	0	8.21e-10	9.02e-11	1	3.05e-14	NE	Rv2426c_(-)
2723891	78	1.7e-165	8.93e-24	1	5.35e-14	NE	Rv2426c_(-)
2723906	6	8.08e-24	1.13e-12	1	3.53e-14	NE	Rv2426c_(-)
2723923	214	0	2.36e-47	1	2.64e-13	NE	Rv2426c_(-)
2723953	150	3.10e-311	2.46e-37	1	1.88e-13	NE	Rv2426c_(-)
2724106	55	1.28e-121	1.7e-21	1	7.3e-14	NE	Rv2426c_(-)
2724197	22	9.38e-56	5.43e-16	1	3.87e-14	NE
2724217	26	9.74e-64	1.17e-16	1	3.39e-14	NE
2724289	77	1.57e-165	3.65e-25	1	5.4e-14	NE	Rv2427c_(proA)
2724420	0	8.21e-10	9.23e-11	1	3.43e-14	NE	Rv2427c_(proA)
2724479	19	9.8e-48	6.28e-14	1	6.65e-14	NE	Rv2427c_(proA)
2724489	164	0	2.12e-39	1	5.8e-13	NE	Rv2427c_(proA)
2724548	150	3.10e-311	2.46e-37	1	9.9e-13	NE	Rv2427c_(proA)
2724586	436	0	5.11e-85	1	1.44e-11	NE	Rv2427c_(proA)
2724717	175	0	1.67e-41	1	2.09e-12	NE	Rv2427c_(proA)
2724755	258	0	2.43e-55	1	2.98e-12	NE	Rv2427c_(proA)
2724808	26	9.74e-64	1.16e-16	1	3.76e-13	NE	Rv2427c_(proA)
2724961	83	1.66e-177	3.65e-26	1	2.29e-13	NE	Rv2427c_(proA)
2725026	6	8.08e-24	1.13e-12	1	9.43e-14	NE	Rv2427c_(proA)
2725082	271	0	7.42e-57	1	1.07e-12	NE	Rv2427c_(proA)
2725146	243	0	7.69e-53	1	1.04e-12	NE	Rv2427c_(proA)
2725148	107	2.07e-225	3.63e-30	1	3.33e-13	NE	Rv2427c_(proA)
2725212	0	8.21e-10	9.02e-11	1	1.08e-13	NE	Rv2427c_(proA)
2725333	213	0	2.78e-46	1	7.56e-13	NE	Rv2427c_(proA)
2725487	4	7.93e-20	4.67e-12	1	2.16e-13	NE
2725509	20	9.2e-52	1.01e-14	1	5.67e-13	NE
2725560	64	1.39e-139	6.1e-23	1	2.85e-12	NE
2725574	77	1.57e-165	3.65e-25	1	1.02e-11	NE
2725606	0	8.22e-10	9.03e-11	1	1.69e-11	NE
2725626	94	1.98e-197	1.92e-26	1	1.47e-10	NE
2725654	12	8.56e-36	3.4e-14	1	2.3e-10	NE
2725844	154	3.26e-319	7.23e-38	1	2.66e-09	NE
2725987	69	1.48e-149	8.01e-24	1	3.08e-09	NE
2726067	94	1.94e-199	5.64e-28	1	9.72e-09	NE
2726092	54	1.44e-119	2.83e-21	1	1.82e-08	NE
2726096	235	0	2.42e-51	1	2.13e-07	NE
2726106	267	0	1.07e-56	1	4.27e-07	NE
2726108	20	1.17e-51	1.51e-15	1	8.41e-08	NE
2726202	40	2.39e-91	1.18e-18	1	1.81e-07	NE	Rv2428_(ahpC)
2726228	25	5.1e-61	9.09e-16	1	4.39e-07	NE	Rv2428_(ahpC)
2726291	228	0	4.59e-49	1	7.25e-06	NE	Rv2428_(ahpC)
2726302	368	0	1.91e-72	1	3.42e-05	NE	Rv2428_(ahpC)
2726377	55	7.86e-121	1.04e-20	1	3.71e-06	NE	Rv2428_(ahpC)
2726508	45	2.1e-100	1.43e-18	1	4.73e-06	NE	Rv2428_(ahpC)
2726599	243	0	4.77e-51	1	4.09e-05	NE	Rv2428_(ahpC)
2726673	129	1.29e-267	3.95e-32	1	2.44e-05	NE	Rv2428_(ahpC)
2726745	221	0	3.42e-47	1	7.5e-05	NE	Rv2428_(ahpC)
2726777	9	7.6e-28	4.43e-11	1	2.05e-05	NE	Rv2428_(ahpC)
2726810	270	0	2.16e-54	1	0.000315	NE	Rv2429_(ahpD)
2726812	160	0	1.49e-36	1	0.000188	NE	Rv2429_(ahpD)
2726841	129	1.08e-266	3.32e-31	1	0.000209	NE	Rv2429_(ahpD)
2726908	190	0	4.27e-41	0.999	0.000509	NE	Rv2429_(ahpD)
2726956	273	0	7.48e-55	0.999	0.00135	NE	Rv2429_(ahpD)
2726959	279	0	4.85e-56	0.998	0.00168	NE	Rv2429_(ahpD)
2727047	183	0	3.05e-40	0.999	0.000905	NE	Rv2429_(ahpD)
2727057	124	1.22e-256	2.67e-30	0.999	0.00065	NE	Rv2429_(ahpD)
2727087	80	1.6e-168	1.14e-22	0.999	0.000564	NE	Rv2429_(ahpD)
2727139	201	0	2.1e-42	0.998	0.00205	NE	Rv2429_(ahpD)
2727230	275	0	1.07e-54	0.995	0.00482	NE	Rv2429_(ahpD)
2727235	337	0	3.15e-65	0.991	0.00891	NE	Rv2429_(ahpD)
2727325	209	0	2.79e-44	0.996	0.00364	NE	Rv2429_(ahpD)
2727336	609	0	5.58e-111	0.929	0.0715	NE	Rv2429_(ahpD),Rv2430c_(PPE41)
2727346	119	1.02e-247	1.59e-30	0.998	0.00197	NE	Rv2430c_(PPE41)
2727391	162	0	2.19e-37	0.997	0.00274	NE	Rv2430c_(PPE41)
2727462	342	0	3.15e-67	0.989	0.0105	NE	Rv2430c_(PPE41)
2727504	344	0	5.73e-68	0.989	0.0107	NE	Rv2430c_(PPE41)
2727591	203	0	7.31e-45	0.996	0.00376	NE	Rv2430c_(PPE41)
2727613	172	0	1.18e-39	0.997	0.00299	NE	Rv2430c_(PPE41)
2727633	350	0	3.35e-69	0.989	0.0112	NE	Rv2430c_(PPE41)
2727873	658	0	5.24e-121	0.898	0.102	NE	Rv2430c_(PPE41)
2727875	1429	0	5.37e-252	0.0268	0.973	NE	Rv2430c_(PPE41)
2727903	64	1.3e-137	5.02e-21	0.999	0.00134	NE	Rv2430c_(PPE41)
2727956	454	0	1.54e-86	0.976	0.024	NE
2727967	173	0	6.45e-39	0.997	0.003	NE	Rv2431c_(PE25)
2727971	288	0	3.15e-58	0.993	0.00697	NE	Rv2431c_(PE25)
2728006	561	0	1.58e-103	0.949	0.0509	NE	Rv2431c_(PE25)
2728010	95	5.52e-198	1.08e-24	0.998	0.00162	NE	Rv2431c_(PE25)
2728081	140	3.42e-288	1.39e-32	0.998	0.00181	NE	Rv2431c_(PE25)
2728093	351	0	5.21e-68	0.992	0.00781	NE	Rv2431c_(PE25)
2728212	221	0	6.81e-46	0.997	0.00277	NE	Rv2431c_(PE25)
2728285	1	3.18e-10	8.44e-08	1	0.000434	NE
2728378	376	0	2.45e-70	0.995	0.00536	NE
2728382	182	0	1.52e-39	0.999	0.00118	NE
2728412	0	8.55e-07	9.39e-08	1	0.000231	NE
2728462	52	1.38e-110	1.97e-16	1	0.000258	NE	Rv2432c_(-)
2728489	75	9.6e-160	4.9e-23	1	0.000287	NE	Rv2432c_(-)
2728497	607	0	3.51e-112	0.985	0.0148	NE	Rv2432c_(-)
2728502	340	0	2.09e-66	0.998	0.00202	NE	Rv2432c_(-)
2728562	240	0	2.49e-49	0.999	0.000829	NE	Rv2432c_(-)
2728655	0	0.000108	4.18e-06	1	8.3e-05	NE	Rv2432c_(-)
2728679	0	0.000108	4.2e-06	1	1.67e-05	NE	Rv2432c_(-)
2728904	16	1.24e-36	8.8e-09	1	3.99e-06	NE	Rv2433c_(-)
2728914	39	1.33e-88	9.01e-14	1	1.21e-06	NE	Rv2433c_(-)
2728937	158	0	5.97e-38	1	1e-06	NE	Rv2433c_(-)
2728954	9	2.44e-29	4.9e-13	1	1.59e-07	NE	Rv2433c_(-)
2729014	153	4.51e-317	3.63e-37	1	1.4e-07	NE	Rv2433c_(-)
2729022	0	1.17e-05	1.39e-07	1	2.22e-08	NE	Rv2433c_(-)
2729212	0	1.18e-05	1.43e-07	1	3.56e-09	NE	Rv2434c_(-)
2729309	0	1.18e-05	1.43e-07	1	7.58e-10	NE	Rv2434c_(-)
2729410	97	2.9e-199	9.33e-24	1	4.13e-10	NE	Rv2434c_(-)
2729449	160	0	5.3e-39	1	2.92e-10	NE	Rv2434c_(-)
2729496	17	8.96e-46	3.86e-15	1	4.78e-11	NE	Rv2434c_(-)
2729514	117	2.28e-245	8.22e-32	1	2.78e-11	NE	Rv2434c_(-)
2729539	44	1.15e-99	1.16e-19	1	6.47e-12	NE	Rv2434c_(-)
2729633	48	1.2e-107	2.49e-20	1	1.9e-12	NE	Rv2434c_(-)
2729655	11	8.46e-34	7.15e-13	1	4.34e-13	NE	Rv2434c_(-)
2729730	0	8.21e-10	1.36e-10	1	1.42e-13	NE	Rv2434c_(-)
2729776	218	0	6.1e-47	1	6.48e-13	NE	Rv2434c_(-)
2729786	0	8.21e-10	9.02e-11	1	1.43e-13	NE	Rv2434c_(-)
2729819	467	0	1.25e-88	1	8.48e-12	NE	Rv2434c_(-)
2729899	30	1.01e-71	2.53e-17	1	3.21e-13	NE	Rv2434c_(-)
2729959	0	8.21e-10	9.03e-11	1	1.2e-13	NE	Rv2434c_(-)
2730122	90	1.9e-189	8.92e-26	1	2.86e-13	NE	Rv2434c_(-)
2730162	301	0	1.64e-62	1	2.78e-12	NE	Rv2434c_(-)
2730185	147	3.01e-305	7.78e-37	1	1.05e-12	NE	Rv2434c_(-)
2730230	0	8.74e-08	3.16e-09	1	4.05e-13	NE	Rv2434c_(-)
2730284	0	8.82e-08	3.25e-09	1	8.54e-13	NE	Rv2434c_(-)
2730404	85	1.93e-177	2.13e-23	1	6.17e-12	NE	Rv2434c_(-)
2730411	78	1.58e-167	2.48e-25	1	1.73e-11	NE	Rv2434c_(-)
2730464	1009	0	1.5e-180	1	5.19e-08	NE	Rv2434c_(-)
2730491	201	0	7.73e-46	1	1.23e-10	NE	Rv2434c_(-)
2730531	86	1.71e-183	1.15e-26	1	3.63e-11	NE	Rv2434c_(-)
2730578	30	1.01e-71	2.5e-17	1	1.45e-11	NE	Rv2435c_(-)
2730592	269	0	3.56e-57	1	6.64e-11	NE	Rv2435c_(-)
2730653	216	0	2.44e-48	1	4.15e-11	NE	Rv2435c_(-)
2730671	375	0	7.56e-75	1	1.19e-10	NE	Rv2435c_(-)
2730707	117	2.28e-245	7.81e-32	1	1.47e-11	NE	Rv2435c_(-)
2730740	0	8.74e-08	3.89e-07	1	2.36e-12	NE	Rv2435c_(-)
2730771	0	8.82e-08	4e-07	1	4.77e-13	NE	Rv2435c_(-)
2730792	6	9.25e-20	4e-08	1	1.22e-13	NE	Rv2435c_(-)
2730816	0	8.22e-10	3.97e-07	1	4.57e-14	NE	Rv2435c_(-)
2730859	39	1.18e-87	1.21e-13	1	5.44e-14	NE	Rv2435c_(-)
2730885	294	0	6.51e-61	1	5.99e-13	NE	Rv2435c_(-)
2730907	0	8.21e-10	1.99e-08	1	6.47e-14	NE	Rv2435c_(-)
2730926	23	1.02e-55	2.99e-12	1	4e-14	NE	Rv2435c_(-)
2731023	0	9.31e-06	1.31e-07	1	3.2e-14	NE	Rv2435c_(-)
2731124	0	9.4e-06	1.34e-07	1	2.31e-14	NE	Rv2435c_(-)
2731156	0	9.4e-06	1.34e-07	1	2.29e-14	NE	Rv2435c_(-)
2731162	35	1.29e-75	1.9e-13	1	3.97e-14	NE	Rv2435c_(-)
2731245	13	8.62e-38	5.96e-13	1	2.91e-14	NE	Rv2435c_(-)
2731273	0	8.21e-10	1.69e-10	1	2.59e-14	NE	Rv2435c_(-)
2731292	38	1.17e-85	7.69e-17	1	4.52e-14	NE	Rv2435c_(-)
2731404	274	0	5.22e-58	1	4.92e-13	NE	Rv2435c_(-)
2731517	82	1.64e-175	5.35e-26	1	1.21e-13	NE	Rv2435c_(-)
2731536	7	8.15e-26	5.77e-13	1	4.26e-14	NE	Rv2435c_(-)
2731544	72	1.5e-155	8.4e-24	1	5.4e-14	NE	Rv2435c_(-)
2731694	0	8.21e-10	9.02e-11	1	3.23e-14	NE	Rv2435c_(-)
2731760	191	0	1.29e-42	1	1.95e-13	NE	Rv2435c_(-)
2731776	143	2.9e-297	3.62e-36	1	1.58e-13	NE	Rv2435c_(-)
2731821	56	1.29e-123	1.16e-21	1	6.74e-14	NE	Rv2435c_(-)
2731928	24	9.56e-60	2.97e-16	1	3.74e-14	NE	Rv2435c_(-)
2731944	0	8.21e-10	1.36e-10	1	2.53e-14	NE	Rv2435c_(-)
2731953	11	9.1e-32	2.01e-12	1	2.6e-14	NE	Rv2435c_(-)
2731983	51	1.23e-113	1.54e-19	1	3.75e-14	NE	Rv2435c_(-)
2731988	45	1.16e-101	7.89e-20	1	3.75e-14	NE	Rv2435c_(-)
2732015	0	8.21e-10	1.23e-10	1	2.54e-14	NE	Rv2435c_(-)
2732037	15	9.44e-40	3.91e-13	1	2.88e-14	NE	Rv2435c_(-)
2732064	7	8.15e-26	2.87e-12	1	3.51e-14	NE	Rv2435c_(-)
2732066	31	1.02e-73	2.18e-16	1	8.81e-14	NE	Rv2435c_(-)
2732073	141	2.85e-293	7.81e-36	1	6.11e-13	NE	Rv2435c_(-)
2732095	189	0	7.74e-44	1	1.85e-12	NE	Rv2435c_(-)
2732108	99	1.93e-209	7.83e-29	1	1.51e-12	NE	Rv2435c_(-)
2732138	28	9.92e-68	5.39e-17	1	1.66e-12	NE	Rv2435c_(-)
2732234	526	0	5.06e-100	1	2.02e-10	NE	Rv2435c_(-)
2732237	330	0	2.41e-67	1	4.95e-11	NE	Rv2435c_(-)
2732249	208	0	5.26e-47	1	1.93e-11	NE	Rv2435c_(-)
2732295	23	9.47e-58	3.69e-16	1	4.27e-12	NE	Rv2435c_(-)
2732339	444	0	2.38e-86	1	9.34e-11	NE	Rv2435c_(-)
2732342	244	0	5.24e-53	1	2.04e-11	NE	Rv2435c_(-)
2732450	41	1.12e-93	3.66e-19	1	3.4e-12	NE	Rv2435c_(-)
2732482	297	0	7.64e-62	1	1.43e-11	NE	Rv2435c_(-)
2732534	94	1.84e-199	5.34e-28	1	2.6e-12	NE	Rv2435c_(-)
2732548	108	2.09e-227	2.47e-30	1	1.75e-12	NE	Rv2435c_(-)
2732570	154	3.22e-319	5.3e-38	1	1.93e-12	NE	Rv2435c_(-)
2732604	271	0	1.65e-57	1	4.41e-12	NE	Rv2435c_(-)
2732682	301	0	1.64e-62	1	5.13e-12	NE	Rv2435c_(-)
2732694	13	8.62e-38	1.63e-13	1	4.48e-13	NE	Rv2435c_(-)
2732719	0	8.21e-10	1.12e-10	1	1.23e-13	NE	Rv2435c_(-)
2732784	173	0	1.6e-39	1	2.84e-13	NE
2732798	15	8.78e-42	8.79e-15	1	8.67e-14	NE
2732810	287	0	3.94e-60	1	9.59e-13	NE
2732880	92	1.8e-195	1.15e-27	1	2.44e-13	NE
2732930	145	2.96e-301	1.68e-36	1	3.48e-13	NE
2732954	118	2.3e-247	5.32e-32	1	3.35e-13	NE
2732973	375	0	7.56e-75	1	3.14e-12	NE
2732984	45	1.16e-101	7.89e-20	1	2.53e-13	NE
2733148	0	8.21e-10	9.02e-11	1	8.93e-14	NE
2733182	201	0	2.78e-44	1	4.74e-13	NE
2733249	283	0	1.65e-59	1	1.13e-12	NE	Rv2436_(rbsK)
2733284	74	1.52e-159	1.15e-24	1	2.17e-13	NE	Rv2436_(rbsK)
2733428	173	0	3.6e-41	1	2.9e-13	NE	Rv2436_(rbsK)
2733549	15	8.78e-42	9.45e-15	1	6.59e-14	NE	Rv2436_(rbsK)
2733620	10	8.38e-32	1.05e-13	1	4.1e-14	NE	Rv2436_(rbsK)
2733647	235	0	3.04e-51	1	3.04e-13	NE	Rv2436_(rbsK)
2733783	0	8.21e-10	9.02e-11	1	5.39e-14	NE	Rv2436_(rbsK)
2733880	211	0	5.98e-46	1	2.4e-13	NE	Rv2436_(rbsK)
2733908	7	8.15e-26	1.22e-10	1	4.93e-14	NE	Rv2436_(rbsK)
2733923	0	8.21e-10	2.54e-09	1	3.33e-14	NE	Rv2436_(rbsK)
2733936	4	8.52e-18	5.5e-10	1	5.08e-14	NE	Rv2436_(rbsK)
2733956	29	1e-69	3.3e-14	1	1.79e-13	NE	Rv2436_(rbsK)
2734151	15	8.78e-42	1.28e-14	1	5.89e-13	NE
2734199	264	0	2.82e-56	1	1.61e-11	NE
2734326	0	8.21e-10	9.02e-11	1	3.4e-12	NE
2734410	81	1.75e-171	2.82e-24	1	1.69e-11	NE	Rv2437_(-)
2734445	71	1.48e-153	3.65e-24	1	4.28e-11	NE	Rv2437_(-)
2734480	60	1.34e-131	2.49e-22	1	1.13e-10	NE	Rv2437_(-)
2734563	11	8.49e-34	5.59e-14	1	2.41e-10	NE	Rv2437_(-)
2734585	302	0	1.72e-62	1	8.72e-09	NE	Rv2437_(-)
2734656	1	1.63e-13	4.38e-11	1	1.28e-09	NE	Rv2437_(-)
2734708	96	4.01e-203	6.36e-27	1	6.27e-09	NE	Rv2437_(-)
2734735	0	1.15e-09	1.26e-10	1	7.42e-09	NE	Rv2437_(-)
2734744	96	2.83e-201	1.25e-26	1	5.99e-08	NE	Rv2437_(-)
2734792	0	0.991	1.3e-07	0.00939	7.73e-10	ES	Rv2437_(-),Rv2438c_(nadE)
2734844	0	1	4.38e-08	8.82e-05	6.14e-12	ES	Rv2438c_(nadE)
2734937	0	1	1.44e-08	8.28e-07	5.57e-14	ES	Rv2438c_(nadE)
2734945	0	1	4.73e-09	7.77e-09	6.58e-16	ES	Rv2438c_(nadE)
2734996	0	1	1.55e-09	7.3e-11	1.42e-16	ES	Rv2438c_(nadE)
2735101	0	1	5.1e-10	6.86e-13	1.36e-16	ES	Rv2438c_(nadE)
2735109	0	1	1.68e-10	7.12e-15	1.35e-16	ES	Rv2438c_(nadE)
2735133	0	1	5.51e-11	7.47e-16	1.35e-16	ES	Rv2438c_(nadE)
2735232	0	1	1.81e-11	6.87e-16	1.35e-16	ES	Rv2438c_(nadE)
2735326	0	1	5.99e-12	6.86e-16	1.35e-16	ES	Rv2438c_(nadE)
2735353	0	1	2e-12	6.86e-16	1.35e-16	ES	Rv2438c_(nadE)
2735400	0	1	6.92e-13	6.86e-16	1.35e-16	ES	Rv2438c_(nadE)
2735426	0	1	2.62e-13	6.86e-16	1.35e-16	ES	Rv2438c_(nadE)
2735437	0	1	1.21e-13	6.86e-16	1.35e-16	ES	Rv2438c_(nadE)
2735482	0	1	7.49e-14	6.86e-16	1.35e-16	ES	Rv2438c_(nadE)
2735503	0	1	5.97e-14	6.86e-16	1.35e-16	ES	Rv2438c_(nadE)
2735549	0	1	5.47e-14	6.86e-16	1.35e-16	ES	Rv2438c_(nadE)
2735567	0	1	5.3e-14	6.86e-16	1.35e-16	ES	Rv2438c_(nadE)
2735606	0	1	5.25e-14	6.86e-16	1.35e-16	ES	Rv2438c_(nadE)
2735738	0	1	5.23e-14	6.86e-16	1.35e-16	ES	Rv2438c_(nadE)
2735752	0	1	5.22e-14	6.86e-16	1.35e-16	ES	Rv2438c_(nadE)
2735800	0	1	5.22e-14	6.86e-16	1.35e-16	ES	Rv2438c_(nadE)
2735809	0	1	5.23e-14	6.86e-16	1.35e-16	ES	Rv2438c_(nadE)
2735934	0	1	5.25e-14	6.86e-16	1.35e-16	ES	Rv2438c_(nadE)
2736142	0	1	5.3e-14	6.86e-16	1.35e-16	ES	Rv2438c_(nadE)
2736148	0	1	5.47e-14	6.86e-16	1.35e-16	ES	Rv2438c_(nadE)
2736333	0	1	5.97e-14	6.86e-16	1.35e-16	ES	Rv2438c_(nadE)
2736439	0	1	7.49e-14	6.86e-16	1.35e-16	ES	Rv2438c_(nadE)
2736451	0	1	1.21e-13	6.86e-16	1.35e-16	ES	Rv2438c_(nadE)
2736459	0	1	2.62e-13	6.86e-16	1.35e-16	ES	Rv2438c_(nadE)
2736463	0	1	6.92e-13	6.86e-16	1.35e-16	ES	Rv2438c_(nadE)
2736520	0	1	2e-12	6.86e-16	1.35e-16	ES	Rv2438c_(nadE)
2736561	0	1	5.99e-12	6.86e-16	1.35e-16	ES	Rv2438c_(nadE)
2736567	0	1	1.81e-11	6.87e-16	1.35e-16	ES	Rv2438c_(nadE)
2736639	0	1	5.51e-11	7.47e-16	1.35e-16	ES	Rv2438c_(nadE)
2736642	0	1	1.68e-10	7.12e-15	1.35e-16	ES	Rv2438c_(nadE)
2736658	0	1	5.1e-10	6.86e-13	1.36e-16	ES	Rv2438c_(nadE)
2736732	0	1	1.55e-09	7.3e-11	1.42e-16	ES	Rv2438c_(nadE),Rv2438A_(-)
2736811	0	1	4.73e-09	7.77e-09	6.57e-16	ES	Rv2438c_(nadE),Rv2438A_(-)
2736820	0	1	1.44e-08	8.28e-07	5.55e-14	ES	Rv2438c_(nadE),Rv2438A_(-)
2736883	0	1	4.38e-08	8.82e-05	6.02e-12	ES	Rv2438A_(-)
2736953	67	1.97e-132	9.33e-17	1	1.25e-07	NE	Rv2438A_(-)
2737018	7	1.09e-25	7e-09	1	2.36e-08	NE
2737032	9	8.91e-30	4.34e-09	1	5.03e-09	NE
2737057	0	8.87e-08	1.67e-07	1	9.95e-10	NE
2737088	0	8.95e-08	1.68e-07	1	1.99e-10	NE
2737108	13	1e-33	1.14e-09	1	4.49e-11	NE
2737113	0	8.21e-10	1.5e-07	1	9.07e-12	NE
2737117	62	1.47e-133	6.73e-18	1	3.34e-12	NE	Rv2439c_(proB)
2737127	0	8.21e-10	1.98e-10	1	7.1e-13	NE	Rv2439c_(proB)
2737194	9	8.93e-28	6.34e-12	1	3.04e-13	NE	Rv2439c_(proB)
2737243	17	8.95e-46	1.66e-13	1	3.28e-13	NE	Rv2439c_(proB)
2737263	9	8.31e-30	5.16e-13	1	7.25e-13	NE	Rv2439c_(proB)
2737334	23	9.47e-58	1.63e-15	1	3.07e-12	NE	Rv2439c_(proB)
2737423	97	1.89e-205	1.73e-28	1	2.19e-11	NE	Rv2439c_(proB)
2737533	0	8.82e-08	3.35e-09	1	3e-11	NE	Rv2439c_(proB)
2737595	0	8.9e-08	3.44e-09	1	1.27e-10	NE	Rv2439c_(proB)
2737607	17	1.03e-41	4.91e-12	1	6.98e-10	NE	Rv2439c_(proB)
2737699	116	2.35e-243	7.81e-30	1	6.56e-09	NE	Rv2439c_(proB)
2737942	3	8.51e-18	1.32e-11	1	7.41e-09	NE	Rv2439c_(proB)
2738174	97	2.66e-205	2.87e-27	1	6.03e-08	NE	Rv2439c_(proB)
2738487	0	0.991	6.5e-07	0.00939	7.73e-10	ES	Rv2440c_(obgE)
2738587	0	1	5.79e-07	8.82e-05	6.14e-12	ES	Rv2440c_(obgE)
2738661	0	1	5.5e-07	8.28e-07	5.57e-14	ES	Rv2440c_(obgE)
2738880	0	1	5.4e-07	7.77e-09	6.58e-16	ES	Rv2440c_(obgE)
2738944	0	1	5.37e-07	7.31e-11	1.42e-16	ES	Rv2440c_(obgE)
2738969	0	1	5.36e-07	7.3e-13	1.36e-16	ES	Rv2440c_(obgE)
2739120	0	1	5.36e-07	5.52e-14	1.36e-16	ES	Rv2440c_(obgE)
2739280	0	1	5.36e-07	5.38e-13	1.48e-16	ES	Rv2440c_(obgE)
2739374	0	1	5.37e-07	5.26e-11	6.68e-15	ES	Rv2440c_(obgE)
2739395	0	1	5.4e-07	5.6e-09	3.48e-12	ES	Rv2440c_(obgE)
2739454	0	1	5.5e-07	5.96e-07	1.86e-09	ES	Rv2440c_(obgE)
2739631	0	1	5.79e-07	6.35e-05	9.88e-07	ES	Rv2440c_(obgE)
2739717	91	2.98e-180	5.64e-20	0.867	0.133	NE
2739806	0	0.993	4.91e-05	0.00676	0.000526	ES	Rv2441c_(rpmA)
2739905	0	1	5.01e-05	6.36e-05	9.88e-07	ES	Rv2441c_(rpmA)
2739955	0	1	5.01e-05	6.49e-07	1.86e-09	ES	Rv2441c_(rpmA)
2739962	0	1	5.01e-05	5.81e-08	3.5e-12	ES	Rv2441c_(rpmA)
2740047	0	1	5.01e-05	5.26e-08	6.77e-15	ES	Rv2442c_(rplU)
2740107	0	1	5.01e-05	5.26e-08	1.59e-16	ES	Rv2442c_(rplU)
2740135	0	1	5.01e-05	6.03e-08	6.79e-16	ES	Rv2442c_(rplU)
2740317	0	1	5.01e-05	8.81e-07	6.04e-14	ES	Rv2442c_(rplU)
2740347	0	1	5.02e-05	8.82e-05	8.6e-12	ES	Rv2442c_(rplU)
2740377	7	1.13e-12	0.000363	1	2.34e-07	NE
2740450	190	0	7.9e-35	1	6.99e-07	NE
2740505	107	2.43e-225	4.26e-30	1	3.51e-07	NE
2740520	0	9.42e-08	4.47e-09	1	1.48e-07	NE
2740580	0	9.5e-08	4.58e-09	1	1.44e-07	NE
2740598	13	1.06e-33	3.05e-11	1	1.58e-07	NE
2740661	12	8.56e-36	1.09e-11	1	1.57e-07	NE
2740752	120	2.35e-251	2.83e-30	1	3.52e-07	NE	Rv2443_(dctA)
2740786	125	2.48e-261	3.66e-33	1	3.67e-07	NE	Rv2443_(dctA)
2740811	85	1.72e-181	1.72e-26	1	2.74e-07	NE	Rv2443_(dctA)
2740996	47	1.24e-105	3.85e-20	1	2.1e-07	NE	Rv2443_(dctA)
2741003	212	0	1.34e-47	1	7.68e-07	NE	Rv2443_(dctA)
2741051	75	1.82e-161	9.3e-25	1	2.93e-07	NE	Rv2443_(dctA)
2741064	0	2.95e-09	3.21e-10	1	1.95e-07	NE	Rv2443_(dctA)
2741079	239	0	4.65e-50	1	2e-06	NE	Rv2443_(dctA)
2741190	237	0	2.46e-51	1	2.66e-06	NE	Rv2443_(dctA)
2741216	82	4.7e-175	1.53e-25	1	1.02e-06	NE	Rv2443_(dctA)
2741330	104	1.22e-218	6.94e-29	1	1.79e-06	NE	Rv2443_(dctA)
2741373	255	0	9.66e-54	1	9.71e-06	NE	Rv2443_(dctA)
2741434	305	0	3.4e-62	1	1.86e-05	NE	Rv2443_(dctA)
2741477	708	0	1.24e-129	1	0.000426	NE	Rv2443_(dctA)
2741521	241	0	1.84e-52	1	1.3e-05	NE	Rv2443_(dctA)
2741525	110	2.33e-231	1.25e-30	1	4.89e-06	NE	Rv2443_(dctA)
2741536	200	0	1.36e-45	1	9.64e-06	NE	Rv2443_(dctA)
2741650	21	1.14e-53	9.85e-16	1	2.54e-06	NE	Rv2443_(dctA)
2741676	241	0	3.28e-52	1	1.35e-05	NE	Rv2443_(dctA)
2741680	573	0	1.32e-107	1	0.000164	NE	Rv2443_(dctA)
2742128	162	0	2.59e-39	1	7.62e-06	NE	Rv2443_(dctA),Rv2444c_(rne)
2742181	3	8.49e-18	1.31e-11	1	2.32e-06	NE	Rv2443_(dctA),Rv2444c_(rne)
2742601	92	2.52e-195	1.94e-26	1	4.56e-06	NE	Rv2444c_(rne)
2742934	0	0.991	1.3e-07	0.00939	2.2e-08	ES	Rv2444c_(rne)
2743030	0	1	4.38e-08	8.82e-05	4.61e-11	ES	Rv2444c_(rne)
2743200	0	1	1.44e-08	8.28e-07	1.31e-13	ES	Rv2444c_(rne)
2743245	0	1	4.73e-09	7.77e-09	7.98e-16	ES	Rv2444c_(rne)
2743321	0	1	1.56e-09	7.3e-11	1.42e-16	ES	Rv2444c_(rne)
2743350	0	1	5.13e-10	6.86e-13	1.36e-16	ES	Rv2444c_(rne)
2743427	0	1	1.7e-10	7.12e-15	1.35e-16	ES	Rv2444c_(rne)
2743480	0	1	5.78e-11	7.47e-16	1.35e-16	ES	Rv2444c_(rne)
2743596	0	1	2.09e-11	6.87e-16	1.35e-16	ES	Rv2444c_(rne)
2743648	0	1	8.79e-12	6.86e-16	1.35e-16	ES	Rv2444c_(rne)
2743655	0	1	4.85e-12	6.86e-16	1.35e-16	ES	Rv2444c_(rne)
2743686	0	1	3.69e-12	6.86e-16	1.35e-16	ES	Rv2444c_(rne)
2743767	0	1	3.73e-12	6.86e-16	1.35e-16	ES	Rv2444c_(rne)
2743848	0	1	5e-12	6.86e-16	1.35e-16	ES	Rv2444c_(rne)
2743906	0	1	9.24e-12	6.86e-16	1.35e-16	ES	Rv2444c_(rne)
2743935	0	1	2.23e-11	6.86e-16	1.35e-16	ES	Rv2444c_(rne)
2744195	0	1	6.21e-11	6.86e-16	1.35e-16	ES	Rv2444c_(rne)
2744234	0	1	1.83e-10	6.87e-16	1.35e-16	ES	Rv2444c_(rne)
2744269	0	1	5.52e-10	6.89e-16	1.36e-16	ES	Rv2444c_(rne)
2744350	0	1	1.68e-09	6.95e-16	1.37e-16	ES	Rv2444c_(rne)
2744404	0	1	5.1e-09	7.13e-16	1.4e-16	ES	Rv2444c_(rne)
2744528	0	1	1.55e-08	7.69e-16	1.51e-16	ES	Rv2444c_(rne)
2744568	0	1	4.72e-08	9.39e-16	1.84e-16	ES	Rv2444c_(rne)
2744603	0	1	1.44e-07	1.52e-15	2.84e-16	ES	Rv2444c_(rne)
2744644	0	1	4.38e-07	9.46e-15	5.89e-16	ES	Rv2444c_(rne)
2744646	0	1	1.33e-06	6.92e-13	1.52e-15	ES	Rv2444c_(rne)
2744690	0	1	4.06e-06	7.29e-11	4.35e-15	ES	Rv2444c_(rne)
2744915	0	1	1.24e-05	7.77e-09	1.47e-14	ES	Rv2444c_(rne)
2744978	0	1	3.76e-05	8.27e-07	7.65e-13	ES	Rv2444c_(rne)
2744985	0	1	0.000115	8.81e-05	3.63e-10	ES
2745042	16	1.23e-30	8e-05	1	2.29e-05	NE
2745180	7	1.1e-25	0.00253	0.997	2.13e-05	NE
2745234	16	1.17e-43	8e-05	1	2.29e-05	NE
2745314	23	1.04e-57	5.44e-06	1	2.41e-05	NE	Rv2445c_(ndk)
2745397	0	0.0241	0.0351	0.941	1.91e-05	NE	Rv2445c_(ndk)
2745508	0	0.0243	0.0351	0.941	1.9e-05	NE	Rv2445c_(ndk)
2745575	0	0.0243	0.0351	0.941	1.9e-05	NE	Rv2445c_(ndk)
2745703	0	0.0243	0.0351	0.941	2.05e-05	NE	Rv2445c_(ndk)
2745736	803	0	4.42e-136	0.9	0.0998	NE
2745752	756	0	2.78e-138	0.928	0.0724	NE
2745782	16	1.12e-43	7.31e-15	1	0.000308	NE	Rv2446c_(-)
2745815	97	2.04e-205	1.99e-28	0.999	0.000565	NE	Rv2446c_(-)
2745872	100	2.1e-211	5.77e-29	0.999	0.000577	NE	Rv2446c_(-)
2745958	436	0	5.83e-85	0.993	0.00708	NE	Rv2446c_(-)
2745986	109	2.28e-229	1.82e-30	0.999	0.000617	NE	Rv2446c_(-)
2746030	0	1.08e-09	1.73e-10	1	0.000273	NE	Rv2446c_(-)
2746036	51	1.75e-111	5.5e-19	1	0.0004	NE	Rv2446c_(-)
2746280	0	0.991	1.3e-07	0.00938	2.56e-06	ES	Rv2447c_(folC)
2746729	0	1	4.38e-08	8.81e-05	4.82e-09	ES	Rv2447c_(folC)
2746741	0	1	1.44e-08	8.27e-07	9.1e-12	ES	Rv2447c_(folC)
2746770	0	1	4.73e-09	7.76e-09	1.76e-14	ES	Rv2447c_(folC)
2746800	0	1	1.55e-09	7.29e-11	1.74e-16	ES	Rv2447c_(folC)
2746973	0	1	5.1e-10	6.85e-13	1.36e-16	ES	Rv2447c_(folC)
2746987	0	1	1.68e-10	7.11e-15	1.35e-16	ES	Rv2447c_(folC)
2747168	0	1	5.51e-11	7.47e-16	1.35e-16	ES	Rv2447c_(folC)
2747227	0	1	1.81e-11	6.87e-16	1.35e-16	ES	Rv2447c_(folC)
2747239	0	1	5.99e-12	6.86e-16	1.35e-16	ES	Rv2447c_(folC)
2747393	0	1	2e-12	6.86e-16	1.35e-16	ES	Rv2447c_(folC)
2747407	0	1	6.92e-13	6.86e-16	1.35e-16	ES	Rv2447c_(folC)
2747499	0	1	2.62e-13	6.86e-16	1.35e-16	ES	Rv2447c_(folC)
2748043	0	1	1.21e-13	6.86e-16	1.35e-16	ES	Rv2448c_(valS)
2748049	0	1	7.49e-14	6.86e-16	1.35e-16	ES	Rv2448c_(valS)
2748079	0	1	5.97e-14	6.86e-16	1.35e-16	ES	Rv2448c_(valS)
2748143	0	1	5.47e-14	6.86e-16	1.35e-16	ES	Rv2448c_(valS)
2748267	0	1	5.3e-14	6.86e-16	1.35e-16	ES	Rv2448c_(valS)
2748300	0	1	5.25e-14	6.86e-16	1.35e-16	ES	Rv2448c_(valS)
2748330	0	1	5.23e-14	6.86e-16	1.35e-16	ES	Rv2448c_(valS)
2748456	0	1	5.22e-14	6.86e-16	1.35e-16	ES	Rv2448c_(valS)
2748789	0	1	5.22e-14	6.86e-16	1.35e-16	ES	Rv2448c_(valS)
2748796	0	1	5.23e-14	6.86e-16	1.35e-16	ES	Rv2448c_(valS)
2748816	0	1	5.25e-14	6.86e-16	1.35e-16	ES	Rv2448c_(valS)
2748892	0	1	5.3e-14	6.86e-16	1.35e-16	ES	Rv2448c_(valS)
2748975	0	1	5.47e-14	6.86e-16	1.35e-16	ES	Rv2448c_(valS)
2749157	0	1	5.97e-14	6.86e-16	1.35e-16	ES	Rv2448c_(valS)
2749212	0	1	7.49e-14	6.86e-16	1.35e-16	ES	Rv2448c_(valS)
2749515	0	1	1.21e-13	6.86e-16	1.35e-16	ES	Rv2448c_(valS)
2749549	0	1	2.62e-13	6.86e-16	1.35e-16	ES	Rv2448c_(valS)
2749620	0	1	6.92e-13	6.86e-16	1.35e-16	ES	Rv2448c_(valS)
2749624	0	1	2e-12	6.86e-16	1.35e-16	ES	Rv2448c_(valS)
2749656	0	1	5.99e-12	6.86e-16	1.35e-16	ES	Rv2448c_(valS)
2749725	0	1	1.81e-11	6.87e-16	1.35e-16	ES	Rv2448c_(valS)
2749743	0	1	5.51e-11	7.47e-16	1.35e-16	ES	Rv2448c_(valS)
2749921	0	1	1.68e-10	7.12e-15	1.35e-16	ES	Rv2448c_(valS)
2750010	0	1	5.1e-10	6.86e-13	1.36e-16	ES	Rv2448c_(valS)
2750118	0	1	1.55e-09	7.3e-11	1.42e-16	ES	Rv2448c_(valS)
2750154	0	1	4.73e-09	7.77e-09	6.59e-16	ES	Rv2448c_(valS)
2750178	0	1	1.44e-08	8.28e-07	5.67e-14	ES	Rv2448c_(valS)
2750224	0	1	4.38e-08	8.82e-05	6.67e-12	ES	Rv2448c_(valS)
2750265	194	0	6.26e-38	1	4.79e-07	NE
2750317	7	1.51e-25	1.07e-12	1	6.23e-08	NE	Rv2449c_(-)
2750399	53	1.48e-117	2.04e-20	1	2.05e-08	NE	Rv2449c_(-)
2750484	48	1.26e-107	2.62e-20	1	6.04e-09	NE	Rv2449c_(-)
2750520	45	1.18e-101	8.01e-20	1	1.93e-09	NE	Rv2449c_(-)
2750547	215	0	3.6e-48	1	2.82e-09	NE	Rv2449c_(-)
2750562	74	1.53e-159	1.16e-24	1	5.85e-10	NE	Rv2449c_(-)
2750565	33	1.04e-77	7.91e-18	1	1.4e-10	NE	Rv2449c_(-)
2750624	43	1.14e-97	1.7e-19	1	4.12e-11	NE	Rv2449c_(-)
2750652	119	2.32e-249	3.63e-32	1	2.34e-11	NE	Rv2449c_(-)
2750705	20	9.21e-52	1.18e-15	1	4.67e-12	NE	Rv2449c_(-)
2750732	152	3.16e-315	1.16e-37	1	4.06e-12	NE	Rv2449c_(-)
2750751	33	1.04e-77	7.9e-18	1	8.61e-13	NE	Rv2449c_(-)
2750769	75	1.54e-161	7.86e-25	1	5e-13	NE	Rv2449c_(-)
2750946	271	0	1.65e-57	1	1.66e-12	NE	Rv2449c_(-)
2750957	124	2.43e-259	5.32e-33	1	4.75e-13	NE	Rv2449c_(-)
2750983	78	1.58e-167	2.48e-25	1	1.99e-13	NE	Rv2449c_(-)
2751108	117	2.28e-245	7.81e-32	1	1.77e-13	NE	Rv2449c_(-)
2751110	39	1.1e-89	7.89e-19	1	8.63e-14	NE	Rv2449c_(-)
2751117	223	0	1.66e-49	1	4.49e-13	NE	Rv2449c_(-)
2751198	214	0	5.26e-48	1	4.86e-13	NE	Rv2449c_(-)
2751249	0	8.74e-08	3.16e-09	1	8.14e-14	NE	Rv2449c_(-)
2751294	0	8.82e-08	3.25e-09	1	6.73e-14	NE	Rv2449c_(-)
2751303	400	0	6.47e-76	1	3.28e-12	NE	Rv2449c_(-)
2751495	77	1.57e-165	3.65e-25	1	3.07e-13	NE	Rv2449c_(-)
2751534	216	0	2.44e-48	1	5.87e-13	NE	Rv2449c_(-)
2751562	63	1.38e-137	7.87e-23	1	1.46e-13	NE	Rv2449c_(-)
2751583	83	1.66e-177	3.64e-26	1	9.49e-14	NE
2751696	12	8.54e-36	3.38e-14	1	3.96e-14	NE	Rv2450c_(rpfE)
2751815	53	1.25e-117	4.93e-21	1	4.68e-14	NE	Rv2450c_(rpfE)
2751818	123	2.41e-257	7.81e-33	1	9.56e-14	NE	Rv2450c_(rpfE)
2751825	29	1e-69	3.67e-17	1	5.3e-14	NE	Rv2450c_(rpfE)
2751890	257	0	3.57e-55	1	4.14e-13	NE	Rv2450c_(rpfE)
2751999	22	9.38e-56	6.84e-16	1	7.16e-14	NE	Rv2450c_(rpfE)
2752107	0	8.21e-10	9.09e-11	1	4.5e-14	NE	Rv2450c_(rpfE)
2752164	88	1.87e-185	1.94e-25	1	1.58e-13	NE	Rv2450c_(rpfE)
2752232	178	0	5.28e-42	1	6.96e-13	NE
2752323	49	1.21e-109	1.7e-20	1	4.37e-13	NE	Rv2451_(-)
2752388	470	0	1.1e-90	1	2.39e-11	NE	Rv2451_(-)
2752441	247	0	1.66e-53	1	4.77e-12	NE	Rv2451_(-)
2752446	3	7.85e-18	9.56e-12	1	6.34e-13	NE	Rv2451_(-)
2752482	208	0	6.34e-46	1	2.4e-12	NE	Rv2451_(-)
2752562	432	0	2.37e-84	1	1.41e-11	NE	Rv2451_(-)
2752582	17	8.95e-46	1.04e-14	1	5.7e-13	NE	Rv2451_(-)
2752605	0	8.21e-10	9.48e-11	1	1.4e-13	NE	Rv2451_(-)
2752729	170	0	4.3e-39	1	2.36e-13	NE
2752743	10	8.38e-32	5.44e-13	1	5.38e-14	NE
2752753	3	7.85e-18	1.67e-11	1	3.02e-14	NE
2752756	42	1.13e-95	5.08e-18	1	3.78e-14	NE
2752759	103	2e-217	1.69e-29	1	7e-14	NE
2752780	62	1.36e-135	1.15e-22	1	5.52e-14	NE
2752784	103	2e-217	1.69e-29	1	7.66e-14	NE
2752804	88	1.74e-187	5.34e-27	1	6.8e-14	NE
2752817	1	9.49e-10	5.13e-08	1	2.99e-14	NE
2752833	0	1.81e-07	7.84e-08	1	2.4e-14	NE
2752872	0	1.82e-07	7.84e-08	1	2.32e-14	NE	Rv2452c_(-)
2752906	35	2.5e-77	1.11e-13	1	3.26e-14	NE	Rv2452c_(-)
2752918	48	1.2e-107	6.37e-20	1	4.01e-14	NE	Rv2452c_(-)
2752921	84	1.67e-179	2.48e-26	1	6.06e-14	NE	Rv2452c_(-)
2752946	13	8.62e-38	2.11e-14	1	4.05e-14	NE	Rv2452c_(-)
2752949	259	0	2.05e-55	1	4.15e-13	NE	Rv2452c_(-)
2752978	98	1.91e-207	1.15e-28	1	1.3e-13	NE	Rv2452c_(-)
2753002	0	8.21e-10	9.02e-11	1	4.01e-14	NE
2753005	48	1.29e-105	8.97e-19	1	4.11e-14	NE
2753012	10	8.38e-32	9.46e-14	1	2.98e-14	NE
2753015	116	2.26e-243	2.01e-31	1	7.57e-14	NE
2753018	41	1.12e-93	3.66e-19	1	4.65e-14	NE	Rv2453c_(mobA)
2753189	106	2.06e-223	5.33e-30	1	7.92e-14	NE	Rv2453c_(mobA)
2753204	55	1.28e-121	1.7e-21	1	5.89e-14	NE	Rv2453c_(mobA)
2753211	64	1.39e-139	5.36e-23	1	7.59e-14	NE	Rv2453c_(mobA)
2753294	149	0	3.61e-37	1	2.4e-13	NE	Rv2453c_(mobA)
2753493	345	0	7.59e-70	1	1.6e-12	NE	Rv2453c_(mobA)
2753708	7	8.15e-26	5.77e-13	1	1.18e-13	NE	Rv2454c_(-)
2753733	43	1.14e-97	5.74e-19	1	6.42e-14	NE	Rv2454c_(-)
2753817	93	1.82e-197	7.84e-28	1	7.3e-14	NE	Rv2454c_(-)
2753919	17	8.95e-46	1.04e-14	1	3.77e-14	NE	Rv2454c_(-)
2754103	0	8.21e-10	9.48e-11	1	3.48e-14	NE	Rv2454c_(-)
2754237	318	0	9.1e-64	1	7.55e-13	NE	Rv2454c_(-)
2754258	22	9.38e-56	5.43e-16	1	8.32e-14	NE	Rv2454c_(-)
2754325	32	1.03e-75	1.22e-17	1	4.54e-14	NE	Rv2454c_(-)
2754368	4	7.93e-20	1.47e-10	1	2.76e-14	NE	Rv2454c_(-)
2754407	0	8.21e-10	7.7e-10	1	2.4e-14	NE	Rv2454c_(-)
2754444	55	1.37e-119	5.08e-19	1	3.88e-14	NE	Rv2454c_(-)
2754456	11	8.46e-34	5.56e-14	1	3e-14	NE	Rv2454c_(-)
2754459	152	3.16e-315	1.73e-37	1	1.06e-13	NE	Rv2454c_(-)
2754484	0	8.21e-10	9.02e-11	1	3.42e-14	NE	Rv2454c_(-)
2754561	108	2.25e-225	8.9e-29	1	6.95e-14	NE	Rv2454c_(-)
2754843	0	8.21e-10	1.11e-10	1	3.02e-14	NE	Rv2455c_(-)
2754882	13	9.27e-36	7.6e-13	1	3.23e-14	NE	Rv2455c_(-)
2754914	178	0	5.05e-41	1	1.73e-13	NE	Rv2455c_(-)
2754918	173	0	3.6e-41	1	2.01e-13	NE	Rv2455c_(-)
2754977	0	8.21e-10	2.99e-10	1	4.54e-14	NE	Rv2455c_(-)
2755022	7	8.76e-24	2.08e-11	1	3.32e-14	NE	Rv2455c_(-)
2755042	102	1.98e-215	2.15e-27	1	9.1e-14	NE	Rv2455c_(-)
2755094	240	0	2.43e-52	1	3.94e-13	NE	Rv2455c_(-)
2755170	9	8.31e-30	1.67e-13	1	7.05e-14	NE	Rv2455c_(-)
2755215	207	0	1.63e-46	1	3.03e-13	NE	Rv2455c_(-)
2755226	46	1.17e-103	5.37e-20	1	9.63e-14	NE	Rv2455c_(-)
2755337	279	0	7.66e-59	1	6.23e-13	NE	Rv2455c_(-)
2755377	29	1e-69	3.69e-17	1	8.94e-14	NE	Rv2455c_(-)
2755387	3	7.85e-18	9.56e-12	1	3.83e-14	NE	Rv2455c_(-)
2755469	54	1.26e-119	3e-20	1	5.14e-14	NE	Rv2455c_(-)
2755568	10	8.38e-32	1.39e-13	1	5.22e-14	NE	Rv2455c_(-)
2755609	9	8.31e-30	2.92e-13	1	1.29e-13	NE	Rv2455c_(-)
2755642	189	0	2.27e-43	1	1.91e-12	NE	Rv2455c_(-)
2755745	29	1e-69	3.67e-17	1	1.08e-12	NE	Rv2455c_(-)
2755857	165	0	7.77e-40	1	8.56e-12	NE	Rv2455c_(-)
2755865	10	8.38e-32	9.47e-14	1	5.23e-12	NE	Rv2455c_(-)
2755919	25	9.65e-62	2.99e-16	1	1.91e-11	NE	Rv2455c_(-)
2755932	96	1.87e-203	2.49e-28	1	1.26e-10	NE	Rv2455c_(-)
2755952	99	1.93e-209	7.85e-29	1	3.61e-10	NE	Rv2455c_(-)
2755981	111	2.16e-233	7.86e-31	1	1e-09	NE	Rv2455c_(-)
2755988	369	0	7.65e-74	1	1.6e-08	NE	Rv2455c_(-)
2756021	41	1.12e-93	3.67e-19	1	1.62e-09	NE	Rv2455c_(-)
2756126	100	1.97e-211	5.4e-29	1	3.94e-09	NE	Rv2455c_(-)
2756157	94	1.89e-199	5.5e-28	1	6.98e-09	NE	Rv2455c_(-)
2756249	158	0	1.22e-38	1	2.41e-08	NE	Rv2455c_(-)
2756288	28	1.1e-67	6e-17	1	1.66e-08	NE	Rv2455c_(-)
2756356	67	2.08e-145	2.47e-23	1	6.26e-08	NE	Rv2455c_(-)
2756367	0	6.46e-09	7.01e-10	1	1.12e-07	NE	Rv2455c_(-)
2756438	40	9.45e-89	1.53e-16	1	6.51e-07	NE	Rv2455c_(-)
2756446	9	2.21e-28	1.27e-11	1	1.99e-06	NE	Rv2455c_(-)
2756510	73	1.83e-155	4.31e-22	1	1.43e-05	NE	Rv2455c_(-)
2756575	27	3.42e-63	2.77e-14	1	3.29e-05	NE	Rv2455c_(-)
2756723	16	1.26e-40	1.02e-11	1	0.000116	NE
2756757	97	1.19e-201	1.14e-24	0.999	0.000909	NE
2756809	0	6.22e-05	6.73e-06	0.999	0.00126	NE
2756816	195	0	2.09e-38	0.977	0.0226	NE
2756837	202	0	4.58e-41	0.955	0.0448	NE
2756857	684	0	6.43e-122	0.271	0.729	NE
2756859	1255	0	2.31e-220	0.00498	0.995	NE
2756870	1	3.16e-10	6.77e-08	0.983	0.0166	NE
2756907	0	5.9e-08	1.03e-07	0.983	0.0165	NE
2756929	16	6.85e-40	2.21e-10	0.981	0.0186	NE
2757008	234	0	2.31e-47	0.912	0.0881	NE	Rv2456c_(-)
2757062	23	1.2e-55	4.74e-14	0.98	0.0196	NE	Rv2456c_(-)
2757099	237	0	3.79e-49	0.91	0.0901	NE	Rv2456c_(-)
2757133	0	1.83e-06	4.11e-07	0.983	0.0166	NE	Rv2456c_(-)
2757150	13	2.08e-32	2.86e-09	0.982	0.0184	NE	Rv2456c_(-)
2757184	165	0	7.27e-35	0.943	0.0569	NE	Rv2456c_(-)
2757225	0	6.06e-05	6.56e-06	0.982	0.0181	NE	Rv2456c_(-)
2757257	234	0	5.9e-45	0.885	0.115	NE	Rv2456c_(-)
2757264	258	0	1.38e-50	0.845	0.155	NE	Rv2456c_(-)
2757278	203	0	1.58e-41	0.88	0.12	NE	Rv2456c_(-)
2757365	1125	0	2.53e-197	0.00664	0.993	NE	Rv2456c_(-)
2757594	121	1.39e-251	9.87e-31	0.923	0.0768	NE	Rv2456c_(-)
2757604	149	3.55e-307	4.17e-35	0.907	0.0931	NE	Rv2456c_(-)
2757707	134	5.09e-277	2.18e-32	0.916	0.0841	NE	Rv2456c_(-)
2757744	0	1.5e-06	1.62e-07	0.967	0.0326	NE	Rv2456c_(-)
2757768	94	3.52e-194	3.42e-23	0.936	0.0639	NE	Rv2456c_(-)
2757887	634	0	4.78e-115	0.204	0.796	NE	Rv2456c_(-)
2758082	883	0	1.21e-158	0.0382	0.962	NE	Rv2456c_(-)
2758084	236	0	2.53e-51	0.834	0.166	NE	Rv2456c_(-)
2758094	378	0	3.8e-75	0.634	0.366	NE	Rv2456c_(-)
2758208	77	2.97e-165	6.9e-25	0.943	0.0573	NE	Rv2457c_(clpX)
2758334	0	0.992	1.3e-07	0.00802	0.000274	ES	Rv2457c_(clpX)
2758478	0	1	4.38e-08	7.53e-05	5.14e-07	ES	Rv2457c_(clpX)
2758706	0	1	1.44e-08	7.07e-07	9.66e-10	ES	Rv2457c_(clpX)
2758797	0	1	4.79e-09	6.64e-09	1.81e-12	ES	Rv2457c_(clpX)
2758887	0	1	1.62e-09	6.24e-11	3.55e-15	ES	Rv2457c_(clpX)
2758937	0	1	5.81e-10	5.86e-13	1.42e-16	ES	Rv2457c_(clpX)
2758970	0	1	2.39e-10	6.18e-15	1.35e-16	ES	Rv2457c_(clpX)
2758986	0	1	1.27e-10	7.38e-16	1.35e-16	ES	Rv2457c_(clpX)
2759024	0	1	8.99e-11	6.87e-16	1.35e-16	ES	Rv2457c_(clpX)
2759073	0	1	7.82e-11	6.86e-16	1.35e-16	ES	Rv2457c_(clpX)
2759102	0	1	7.56e-11	6.86e-16	1.35e-16	ES	Rv2457c_(clpX)
2759210	0	1	7.82e-11	6.86e-16	1.35e-16	ES	Rv2457c_(clpX)
2759219	0	1	8.97e-11	6.86e-16	1.35e-16	ES	Rv2457c_(clpX)
2759250	0	1	1.26e-10	6.97e-16	1.35e-16	ES	Rv2457c_(clpX)
2759267	0	1	2.37e-10	1.83e-15	1.35e-16	ES	Rv2457c_(clpX)
2759361	0	1	5.75e-10	1.22e-13	1.72e-16	ES	Rv2457c_(clpX)
2759390	0	1	1.61e-09	1.29e-11	1.94e-14	ES	Rv2457c_(clpX)
2759476	0	1	4.74e-09	1.38e-09	1.02e-11	ES	Rv2457c_(clpX)
2759487	0	1	1.43e-08	1.47e-07	5.45e-09	ES	Rv2457c_(clpX)
2759501	0	1	4.34e-08	1.56e-05	2.9e-06	ES
2759538	382	0	9.39e-70	0.0583	0.942	GA
2759551	28	4.83e-67	2.63e-16	0.466	0.534	GA
2759581	17	5.2e-45	2.56e-14	0.487	0.513	GA
2759591	265	0	6.88e-56	0.129	0.871	GA
2759599	97	1.45e-204	1.3e-27	0.343	0.657	GA
2759641	675	0	2.29e-125	0.00687	0.993	GA
2759643	281	0	4.36e-59	0.116	0.884	GA
2759704	173	0	1.01e-40	0.228	0.772	GA
2759766	336	0	2.13e-68	0.0803	0.92	GA
2759918	93	1.06e-196	4.58e-27	0.35	0.65	GA	Rv2458_(mmuM)
2759925	154	8.99e-319	1.48e-37	0.254	0.746	GA	Rv2458_(mmuM)
2759964	164	0	2.75e-39	0.24	0.76	GA	Rv2458_(mmuM)
2760001	215	0	6.36e-48	0.177	0.823	GA	Rv2458_(mmuM)
2760085	132	7.51e-275	7.07e-34	0.286	0.714	GA	Rv2458_(mmuM)
2760111	7	4.67e-25	1.72e-11	0.506	0.494	GA	Rv2458_(mmuM)
2760141	14	1.21e-38	1.35e-12	0.492	0.508	GA	Rv2458_(mmuM)
2760150	80	6.37e-170	8.74e-24	0.372	0.628	GA	Rv2458_(mmuM)
2760153	646	0	1.2e-119	0.00852	0.991	GA	Rv2458_(mmuM)
2760208	345	0	9.79e-70	0.0755	0.925	GA	Rv2458_(mmuM)
2760254	0	1.95e-08	2.16e-09	0.519	0.481	GA	Rv2458_(mmuM)
2760299	23	2.23e-54	2.93e-13	0.476	0.524	GA	Rv2458_(mmuM)
2760318	164	0	3.5e-38	0.24	0.76	GA	Rv2458_(mmuM)
2760489	10	5.64e-30	1.62e-11	0.5	0.5	GA	Rv2458_(mmuM)
2760535	151	4.88e-311	4.64e-35	0.258	0.742	GA	Rv2458_(mmuM)
2760625	60	5.3e-129	9.87e-20	0.407	0.593	GA	Rv2458_(mmuM)
2760638	15	1.33e-38	1.79e-11	0.49	0.51	GA	Rv2458_(mmuM)
2760703	309	0	1.13e-60	0.0963	0.904	GA
2760722	397	0	5.83e-76	0.0521	0.948	GA
2760726	781	0	8.5e-142	0.0031	0.997	GA
2760732	135	2.38e-280	6.9e-34	0.28	0.72	GA
2760758	125	3.82e-260	5.63e-32	0.295	0.705	GA
2760768	558	0	3.7e-105	0.0162	0.984	GA
2760780	288	0	3.58e-60	0.11	0.89	GA
2761003	9	4.54e-29	2.32e-12	0.5	0.5	GA	Rv2459_(-)
2761057	98	1.63e-206	2.84e-27	0.339	0.661	GA	Rv2459_(-)
2761110	517	0	1.82e-98	0.0219	0.978	GA	Rv2459_(-)
2761124	250	0	8.5e-54	0.141	0.859	GA	Rv2459_(-)
2761172	53	5.59e-117	1.63e-20	0.418	0.582	GA	Rv2459_(-)
2761211	301	0	3.09e-62	0.101	0.899	GA	Rv2459_(-)
2761253	6	5.3e-23	2.63e-11	0.505	0.495	GA	Rv2459_(-)
2761271	855	0	2.94e-155	0.00178	0.998	GA	Rv2459_(-)
2761391	78	1.4e-166	2.2e-24	0.373	0.627	GA	Rv2459_(-)
2761458	29	5.92e-69	2.17e-16	0.462	0.538	GA	Rv2459_(-)
2761483	802	0	1.32e-147	0.00264	0.997	GA	Rv2459_(-)
2761547	48	6.8e-106	1.42e-18	0.427	0.573	GA	Rv2459_(-)
2761559	427	0	2.87e-83	0.042	0.958	GA	Rv2459_(-)
2761639	346	0	7.05e-69	0.0743	0.926	GA	Rv2459_(-)
2761660	344	0	4.02e-68	0.0754	0.925	GA	Rv2459_(-)
2761733	142	9.65e-293	1.78e-33	0.27	0.73	GA	Rv2459_(-)
2761806	0	3.14e-07	3.45e-08	0.517	0.483	GA	Rv2459_(-)
2762211	114	5.48e-235	2.01e-27	0.313	0.687	GA	Rv2459_(-)
2762231	38	3.54e-86	3.77e-17	0.446	0.554	GA	Rv2459_(-)
2762258	342	0	4.37e-69	0.0765	0.924	GA	Rv2459_(-)
2762318	84	3.15e-178	4.67e-25	0.363	0.637	GA	Rv2459_(-)
2762377	232	0	1.93e-50	0.159	0.841	GA	Rv2459_(-)
2762428	85	1.56e-180	1.56e-25	0.361	0.639	GA
2762441	155	1.12e-320	1.24e-37	0.251	0.749	GA
2762558	0	0.997	1.32e-07	0.00165	0.00155	ES	Rv2460c_(clpP2)
2762585	0	1	4.48e-08	1.55e-05	2.91e-06	ES	Rv2460c_(clpP2)
2762592	0	1	1.58e-08	1.46e-07	5.46e-09	ES	Rv2460c_(clpP2)
2762877	0	1	6.24e-09	1.37e-09	1.02e-11	ES	Rv2460c_(clpP2)
2762891	0	1	3.1e-09	1.29e-11	1.94e-14	ES	Rv2460c_(clpP2)
2762906	0	1	2.07e-09	1.21e-13	1.72e-16	ES	Rv2460c_(clpP2)
2762951	0	1	1.73e-09	1.82e-15	1.35e-16	ES	Rv2460c_(clpP2)
2762961	0	1	1.62e-09	6.97e-16	1.35e-16	ES	Rv2460c_(clpP2)
2763077	0	1	1.59e-09	6.86e-16	1.35e-16	ES	Rv2460c_(clpP2)
2763134	0	1	1.59e-09	6.86e-16	1.35e-16	ES	Rv2460c_(clpP2)
2763226	0	1	1.61e-09	6.86e-16	1.35e-16	ES	Rv2461c_(clpP)
2763368	0	1	1.7e-09	6.87e-16	1.35e-16	ES	Rv2461c_(clpP)
2763436	0	1	1.96e-09	6.88e-16	1.36e-16	ES	Rv2461c_(clpP)
2763452	0	1	2.77e-09	6.93e-16	1.36e-16	ES	Rv2461c_(clpP)
2763502	0	1	5.22e-09	7.57e-16	1.39e-16	ES	Rv2461c_(clpP)
2763541	0	1	1.27e-08	6.19e-15	1.55e-16	ES	Rv2461c_(clpP)
2763586	0	1	3.55e-08	5.81e-13	4.51e-15	ES	Rv2461c_(clpP)
2763642	1	1	7.07e-06	6.12e-09	2.31e-10	ES	Rv2461c_(clpP)
2763712	0	1	1.08e-07	1.28e-10	1.46e-11	ES	Rv2461c_(clpP)
2763731	0	1	1.17e-07	7.13e-09	6.57e-09	ES	Rv2461c_(clpP)
2763804	0	1	1.46e-07	7.53e-07	3.5e-06	ES
2763817	102	6.35e-202	5.66e-22	0.0197	0.98	GA
2763875	81	1.46e-172	7.03e-25	0.023	0.977	GA
2763885	90	3.28e-190	4.59e-26	0.0215	0.978	GA
2763994	154	8.71e-318	1.43e-36	0.0134	0.987	GA	Rv2462c_(tig)
2764110	158	0	4.64e-37	0.013	0.987	GA	Rv2462c_(tig)
2764140	682	0	6.14e-126	0.000262	1	GA	Rv2462c_(tig)
2764220	378	0	1.57e-75	0.00254	0.997	GA	Rv2462c_(tig)
2764336	1049	0	8.78e-190	1.68e-05	1	GA	Rv2462c_(tig)
2764386	997	0	5.78e-180	2.48e-05	1	GA	Rv2462c_(tig)
2764421	33	1.66e-73	1.26e-13	0.0366	0.963	GA	Rv2462c_(tig)
2764535	149	5.4e-306	6.36e-34	0.0162	0.984	GA	Rv2462c_(tig)
2764565	309	0	2.5e-61	0.00504	0.995	GA	Rv2462c_(tig)
2764579	23	5.11e-54	1.99e-12	0.0426	0.957	GA	Rv2462c_(tig)
2764600	95	1.42e-198	2.84e-25	0.0255	0.974	GA	Rv2462c_(tig)
2764757	381	0	2.84e-74	0.00309	0.997	GA	Rv2462c_(tig)
2764852	170	0	7.06e-38	0.0149	0.985	GA	Rv2462c_(tig)
2764856	876	0	5.13e-158	7.79e-05	1	GA	Rv2462c_(tig)
2764992	343	0	2.79e-65	0.00872	0.991	GA	Rv2462c_(tig)
2765064	0	0.000379	4.16e-05	0.214	0.785	GA	Rv2462c_(tig)
2765132	90	5.04e-184	2.33e-20	0.138	0.862	GA	Rv2462c_(tig)
2765196	181	0	1.9e-38	0.0784	0.922	GA	Rv2462c_(tig)
2765248	308	0	4.02e-60	0.0329	0.967	GA	Rv2462c_(tig)
2765306	152	6.77e-311	2.45e-33	0.104	0.896	GA
2765313	0	0.242	0.00287	0.206	0.549	GA
2765382	0	0.242	0.00289	0.207	0.547	GA
2765395	0	0.242	0.00288	0.208	0.547	GA
2765421	135	4.95e-271	5.09e-26	0.123	0.877	GA
2765492	0	1.37e-07	1.5e-08	0.277	0.723	GA
2765515	1267	0	9.09e-224	2.94e-05	1	GA
2765531	143	9.37e-293	1.17e-31	0.124	0.876	GA
2765535	495	0	1.14e-91	0.0105	0.989	GA
2765547	0	0.993	0.00387	0.00112	0.00196	ES
2765558	0	0.995	0.00389	0.00117	1.72e-05	ES
2765566	0	0.995	0.00389	0.00118	2.88e-06	ES
2765579	0	0.995	0.00389	0.00127	7.29e-07	ES
2765703	306	0	3.42e-52	1	0.000279	NE	Rv2463_(lipP)
2765821	0	2.46e-07	2.75e-08	1	2.02e-05	NE	Rv2463_(lipP)
2765866	28	3.17e-63	5.78e-13	1	5.2e-06	NE	Rv2463_(lipP)
2765877	1	2.52e-12	1e-09	1	1.03e-06	NE	Rv2463_(lipP)
2765945	40	2.32e-90	3.05e-16	1	3.1e-07	NE	Rv2463_(lipP)
2765971	16	1.6e-43	1.05e-14	1	7.96e-08	NE	Rv2463_(lipP)
2766128	220	0	6.92e-49	1	1.44e-07	NE	Rv2463_(lipP)
2766187	97	2.24e-205	2e-28	1	3.73e-08	NE	Rv2463_(lipP)
2766200	123	2.59e-257	8.41e-33	1	2.01e-08	NE	Rv2463_(lipP)
2766208	33	1.08e-77	8.2e-18	1	4.98e-09	NE	Rv2463_(lipP)
2766285	244	0	5.29e-53	1	1.12e-08	NE	Rv2463_(lipP)
2766292	97	1.91e-205	1.71e-28	1	2.65e-09	NE	Rv2463_(lipP)
2766338	0	8.25e-10	9.08e-11	1	6.22e-10	NE	Rv2463_(lipP)
2766351	27	1.06e-63	2.86e-15	1	4.28e-10	NE	Rv2463_(lipP)
2766497	206	0	1.18e-46	1	1.38e-09	NE	Rv2463_(lipP)
2766626	224	0	1.13e-49	1	1.51e-09	NE	Rv2463_(lipP)
2766731	125	2.45e-261	3.62e-33	1	6.89e-10	NE	Rv2463_(lipP)
2766737	171	0	7.76e-41	1	9.26e-10	NE	Rv2463_(lipP)
2766809	75	1.54e-161	7.86e-25	1	4.41e-10	NE	Rv2463_(lipP)
2766825	76	1.55e-163	5.35e-25	1	4.39e-10	NE	Rv2463_(lipP)
2766836	196	0	5.27e-45	1	1.1e-09	NE	Rv2463_(lipP)
2766844	0	8.21e-10	9.03e-11	1	2.59e-10	NE
2766958	79	1.72e-167	6.09e-24	1	5.26e-10	NE	Rv2464c_(-)
2766964	590	0	1.08e-110	1	3.16e-08	NE	Rv2464c_(-)
2766988	233	0	3.57e-51	1	2.22e-09	NE	Rv2464c_(-)
2767157	75	1.54e-161	7.86e-25	1	6.88e-10	NE	Rv2464c_(-)
2767162	7	8.15e-26	5.78e-13	1	4.27e-10	NE	Rv2464c_(-)
2767212	142	2.88e-295	1.8e-35	1	1.36e-09	NE	Rv2464c_(-)
2767268	9	8.32e-30	1.68e-13	1	6.25e-10	NE	Rv2464c_(-)
2767410	24	9.65e-60	5.33e-16	1	1.33e-09	NE	Rv2464c_(-)
2767453	120	2.44e-251	2.59e-32	1	8.18e-09	NE	Rv2464c_(-)
2767492	46	1.27e-103	5.83e-20	1	1.11e-08	NE	Rv2464c_(-)
2767649	66	1.84e-143	1.55e-21	1	3.91e-08	NE	Rv2464c_(-)
2767716	0	0.985	0.00455	0.0103	7.49e-10	ES	Rv2465c_(-)
2767735	0	0.994	0.00468	0.000914	6.31e-12	ES	Rv2465c_(-)
2767790	0	0.994	0.00468	0.000823	6.25e-14	ES	Rv2465c_(-)
2768022	0	0.994	0.00468	0.000823	9.38e-16	ES	Rv2465c_(-)
2768040	0	0.994	0.00468	0.000823	8.5e-16	ES	Rv2465c_(-)
2768115	0	0.994	0.00468	0.000823	5.56e-14	ES	Rv2465c_(-)
2768139	0	0.994	0.00468	0.00091	5.85e-12	ES	Rv2465c_(-)
2768202	6	9.8e-11	0.044	0.956	6.2e-08	NE
2768251	13	5.52e-34	0.00303	0.997	1.45e-08	NE
2768261	0	6.96e-07	0.286	0.714	2.1e-09	NE	Rv2466c_(-)
2768315	59	2.2e-124	5.6e-11	1	2.31e-09	NE	Rv2466c_(-)
2768328	49	1.21e-109	1.33e-17	1	6.44e-10	NE	Rv2466c_(-)
2768427	3	7.87e-18	9.58e-12	1	1.26e-10	NE	Rv2466c_(-)
2768489	74	1.52e-159	1.39e-23	1	5.15e-11	NE	Rv2466c_(-)
2768502	73	1.51e-157	1.69e-24	1	1.82e-11	NE	Rv2466c_(-)
2768612	135	2.69e-281	7.8e-35	1	1.08e-11	NE	Rv2466c_(-)
2768668	0	8.21e-10	1.04e-10	1	1.63e-12	NE	Rv2466c_(-)
2768702	14	9.36e-38	4.86e-13	1	4.09e-13	NE	Rv2466c_(-)
2768737	86	1.7e-183	7.86e-26	1	2.29e-13	NE	Rv2466c_(-)
2768919	98	1.91e-207	1.15e-28	1	1.44e-13	NE
2768972	89	1.75e-189	3.64e-27	1	9.3e-14	NE
2769037	0	8.21e-10	1.19e-09	1	3.37e-14	NE	Rv2467_(pepN)
2769051	12	9.18e-34	1.22e-11	1	2.76e-14	NE	Rv2467_(pepN)
2769080	0	8.21e-10	1.22e-09	1	2.4e-14	NE	Rv2467_(pepN)
2769225	55	1.37e-119	8.07e-19	1	3.92e-14	NE	Rv2467_(pepN)
2769300	75	1.54e-161	7.86e-25	1	5.01e-14	NE	Rv2467_(pepN)
2769308	0	8.21e-10	9.02e-11	1	2.71e-14	NE	Rv2467_(pepN)
2769357	36	1.15e-81	8.98e-17	1	3.3e-14	NE	Rv2467_(pepN)
2769363	38	1.09e-87	1.16e-18	1	3.48e-14	NE	Rv2467_(pepN)
2769511	46	1.17e-103	5.37e-20	1	3.74e-14	NE	Rv2467_(pepN)
2769527	0	8.21e-10	9.02e-11	1	2.55e-14	NE	Rv2467_(pepN)
2769546	42	1.22e-93	8.97e-18	1	3.58e-14	NE	Rv2467_(pepN)
2769573	1	1.6e-13	4.24e-11	1	3.06e-14	NE	Rv2467_(pepN)
2769594	262	0	1.3e-54	1	3.65e-13	NE	Rv2467_(pepN)
2769630	1	1.6e-13	4.24e-11	1	5.2e-14	NE	Rv2467_(pepN)
2769654	62	2.83e-135	2.87e-21	1	5.01e-14	NE	Rv2467_(pepN)
2769705	1	9.49e-10	7.35e-08	1	2.74e-14	NE	Rv2467_(pepN)
2769729	0	1.81e-07	1.12e-07	1	2.34e-14	NE	Rv2467_(pepN)
2769744	0	1.82e-07	1.13e-07	1	2.28e-14	NE	Rv2467_(pepN)
2769819	21	2.2e-49	3.48e-11	1	2.75e-14	NE	Rv2467_(pepN)
2769852	0	8.21e-10	3.42e-08	1	2.34e-14	NE	Rv2467_(pepN)
2770047	16	9.53e-42	7.18e-11	1	2.63e-14	NE	Rv2467_(pepN)
2770137	10	8.39e-32	8.38e-11	1	2.56e-14	NE	Rv2467_(pepN)
2770176	25	9.65e-62	1.14e-13	1	2.94e-14	NE	Rv2467_(pepN)
2770215	50	1.22e-111	2.99e-20	1	3.76e-14	NE	Rv2467_(pepN)
2770458	13	8.62e-38	2.11e-14	1	2.85e-14	NE	Rv2467_(pepN)
2770605	60	1.34e-131	3.08e-22	1	4.09e-14	NE	Rv2467_(pepN)
2770636	6	8.09e-24	1.31e-09	1	2.67e-14	NE	Rv2467_(pepN)
2770648	0	8.74e-08	1.68e-08	1	2.33e-14	NE	Rv2467_(pepN)
2770813	0	8.82e-08	1.69e-08	1	2.28e-14	NE	Rv2467_(pepN)
2770839	20	1.05e-47	7.65e-12	1	2.72e-14	NE	Rv2467_(pepN)
2770944	19	9.12e-50	1.81e-12	1	2.76e-14	NE	Rv2467_(pepN)
2770946	11	8.46e-34	5.23e-11	1	2.57e-14	NE	Rv2467_(pepN)
2770996	1	8.98e-12	3.92e-09	1	2.32e-14	NE	Rv2467_(pepN)
2771044	0	1.7e-09	5.85e-09	1	2.28e-14	NE	Rv2467_(pepN)
2771077	19	2.02e-47	3.87e-12	1	2.74e-14	NE	Rv2467_(pepN)
2771343	65	1.4e-141	1.96e-21	1	4.24e-14	NE	Rv2467_(pepN)
2771365	1	8.98e-12	1.47e-09	1	2.59e-14	NE	Rv2467_(pepN)
2771415	0	1.7e-09	2.24e-09	1	2.4e-14	NE	Rv2467_(pepN)
2771568	34	2.33e-77	4.68e-15	1	3.5e-14	NE	Rv2467_(pepN)
2771596	81	1.63e-173	8.36e-26	1	6.79e-14	NE
2771620	225	0	7.71e-50	1	2.97e-13	NE
2771697	68	1.44e-147	1.15e-23	1	9.18e-14	NE	Rv2468c_(-)
2771788	55	1.28e-121	1.7e-21	1	5.84e-14	NE	Rv2468c_(-)
2771911	54	1.26e-119	2.49e-21	1	4.97e-14	NE	Rv2468c_(-)
2771947	33	1.04e-77	7.9e-18	1	4.32e-14	NE	Rv2468c_(-)
2771995	32	1.03e-75	1.16e-17	1	5.91e-14	NE	Rv2468c_(-)
2772233	365	0	3.52e-73	1	1.59e-12	NE
2772303	0	8.21e-10	9.02e-11	1	1.04e-13	NE
2772330	153	3.43e-315	2.8e-36	1	1.9e-13	NE
2772351	92	1.8e-195	1.15e-27	1	1.12e-13	NE
2772388	136	2.72e-283	5.31e-35	1	1.38e-13	NE	Rv2469c_(-)
2772518	70	1.47e-151	5.36e-24	1	7.43e-14	NE	Rv2469c_(-)
2772579	64	1.39e-139	5.36e-23	1	5.75e-14	NE	Rv2469c_(-)
2772616	6	8.08e-24	1.13e-12	1	3.36e-14	NE	Rv2469c_(-)
2772679	33	1.04e-77	3.55e-17	1	5.22e-14	NE	Rv2469c_(-)
2772694	275	0	3.56e-58	1	6.74e-13	NE	Rv2469c_(-)
2772833	0	8.21e-10	9.02e-11	1	9.9e-14	NE	Rv2469c_(-)
2772844	88	1.87e-185	1.92e-25	1	2.76e-13	NE	Rv2469c_(-)
2772978	0	8.21e-10	9.02e-11	1	3.11e-13	NE	Rv2469c_(-)
2773034	633	0	2.63e-116	1	1.33e-10	NE	Rv2469c_(-)
2773071	10	8.38e-32	9.46e-14	1	1.28e-12	NE
2773150	158	0	2e-38	1	2.79e-12	NE
2773192	164	0	1.14e-39	1	3.05e-12	NE	Rv2470_(glbO)
2773243	126	2.48e-263	2.47e-33	1	2.57e-12	NE	Rv2470_(glbO)
2773268	213	0	7.72e-48	1	6.32e-12	NE	Rv2470_(glbO)
2773282	230	0	1.13e-50	1	8.82e-12	NE	Rv2470_(glbO)
2773298	77	1.57e-165	3.65e-25	1	3.22e-12	NE	Rv2470_(glbO)
2773339	217	0	1.66e-48	1	1.28e-11	NE	Rv2470_(glbO)
2773360	144	2.93e-299	2.46e-36	1	9.52e-12	NE	Rv2470_(glbO)
2773455	561	0	7.39e-106	1	2.97e-10	NE	Rv2470_(glbO)
2773519	340	0	5.18e-69	1	5.74e-11	NE	Rv2470_(glbO)
2773674	198	0	2.45e-45	1	1.7e-11	NE	Rv2471_(aglA)
2773683	30	1.01e-71	2.5e-17	1	2.7e-12	NE	Rv2471_(aglA)
2773827	87	1.72e-185	7.85e-27	1	1.23e-12	NE	Rv2471_(aglA)
2774000	0	8.21e-10	9.02e-11	1	2.67e-13	NE	Rv2471_(aglA)
2774019	164	0	4.1e-38	1	4.86e-13	NE	Rv2471_(aglA)
2774139	257	0	3.56e-55	1	9.33e-13	NE	Rv2471_(aglA)
2774409	3	7.85e-18	9.56e-12	1	1.12e-13	NE	Rv2471_(aglA)
2774422	68	1.44e-147	1.39e-22	1	9.77e-14	NE	Rv2471_(aglA)
2774443	39	1.1e-89	7.89e-19	1	9.18e-14	NE	Rv2471_(aglA)
2774469	135	2.69e-281	7.8e-35	1	3.86e-13	NE	Rv2471_(aglA)
2774636	0	8.21e-10	9.02e-11	1	2.7e-13	NE	Rv2471_(aglA)
2774643	107	2.23e-223	1.31e-28	1	2.05e-12	NE	Rv2471_(aglA)
2774724	81	1.63e-173	7.85e-26	1	4.39e-12	NE	Rv2471_(aglA)
2774992	165	0	7.77e-40	1	2.2e-11	NE	Rv2471_(aglA)
2774996	81	1.63e-173	7.85e-26	1	2.24e-11	NE	Rv2471_(aglA)
2775058	130	2.57e-271	5.32e-34	1	7.43e-11	NE	Rv2471_(aglA)
2775201	9	8.31e-30	1.67e-13	1	6.22e-11	NE	Rv2471_(aglA)
2775217	304	0	1.1e-62	1	1.93e-09	NE
2775232	318	0	2.41e-65	1	2.92e-09	NE
2775234	1132	0	4.69e-201	1	1.44e-06	NE
2775242	194	0	1.14e-44	1	1.3e-09	NE
2775251	65	1.4e-141	3.66e-23	1	2.93e-10	NE
2775266	158	0	1.14e-38	1	2.44e-10	NE
2775270	156	3.46e-323	2.46e-38	1	1.3e-10	NE
2775296	0	8.75e-08	3.16e-09	1	1.81e-11	NE	Rv2472_(-)
2775324	0	8.83e-08	3.25e-09	1	3.68e-12	NE	Rv2472_(-)
2775347	27	1.13e-61	9.97e-14	1	9.8e-13	NE	Rv2472_(-)
2775408	49	1.21e-109	4.06e-20	1	3.28e-13	NE	Rv2472_(-)
2775464	81	1.63e-173	7.85e-26	1	1.63e-13	NE	Rv2472_(-)
2775507	13	8.62e-38	1.63e-13	1	5.16e-14	NE	Rv2472_(-)
2775526	0	8.21e-10	1.12e-10	1	2.88e-14	NE	Rv2472_(-)
2775548	71	1.59e-151	1.62e-22	1	4.58e-14	NE	Rv2472_(-)
2775562	0	8.21e-10	1.41e-10	1	2.63e-14	NE	Rv2472_(-)
2775589	20	9.89e-50	6.61e-14	1	2.89e-14	NE	Rv2473_(-)
2775629	0	8.21e-10	1.43e-10	1	2.79e-14	NE	Rv2473_(-)
2775675	217	0	9.37e-47	1	2.27e-13	NE	Rv2473_(-)
2775695	51	1.23e-113	7.88e-21	1	6.96e-14	NE	Rv2473_(-)
2775714	63	1.38e-137	7.87e-23	1	5.96e-14	NE	Rv2473_(-)
2775817	127	2.5e-265	1.68e-33	1	9.87e-14	NE	Rv2473_(-)
2775829	35	1.06e-81	3.66e-18	1	4.75e-14	NE	Rv2473_(-)
2775850	85	1.69e-181	1.69e-26	1	6.44e-14	NE	Rv2473_(-)
2776004	121	2.36e-253	1.68e-32	1	9.07e-14	NE	Rv2473_(-)
2776024	0	8.21e-10	9.02e-11	1	3.31e-14	NE	Rv2473_(-)
2776080	77	1.69e-163	1.31e-23	1	5.31e-14	NE	Rv2473_(-)
2776082	60	1.34e-131	2.49e-22	1	5.02e-14	NE	Rv2473_(-)
2776095	64	1.39e-139	5.36e-23	1	5.5e-14	NE	Rv2473_(-)
2776174	132	2.62e-275	2.47e-34	1	1.09e-13	NE	Rv2473_(-)
2776194	138	2.77e-287	2.46e-35	1	1.25e-13	NE	Rv2473_(-)
2776222	6	8.08e-24	1.13e-12	1	3.9e-14	NE	Rv2473_(-)
2776273	38	1.09e-87	5.21e-18	1	3.84e-14	NE	Rv2473_(-)
2776352	89	1.75e-189	3.64e-27	1	6.08e-14	NE	Rv2474c_(-)
2776396	51	1.23e-113	7.88e-21	1	4.84e-14	NE	Rv2474c_(-)
2776489	32	1.03e-75	1.17e-17	1	4.5e-14	NE	Rv2474c_(-)
2776546	0	8.21e-10	9.07e-11	1	5.44e-14	NE	Rv2474c_(-)
2776627	23	1.02e-55	1.33e-14	1	1.92e-13	NE	Rv2474c_(-)
2776640	52	1.24e-115	6.39e-21	1	9.12e-13	NE	Rv2474c_(-)
2776694	0	8.22e-10	1.95e-07	1	2.16e-12	NE	Rv2474c_(-)
2776709	41	1.2e-91	2.93e-14	1	1.34e-11	NE	Rv2474c_(-)
2776828	14	1.02e-37	5.06e-06	1	4.24e-11	NE	Rv2474c_(-)
2776840	0	0.178	0.00638	0.816	1.27e-10	NE	Rv2474c_(-)
2776851	0	0.179	0.00654	0.814	1.41e-12	NE	Rv2474c_(-)
2776866	0	0.179	0.00655	0.814	1.83e-13	NE	Rv2474c_(-)
2776872	0	0.179	0.00655	0.814	9.48e-13	NE	Rv2474c_(-)
2776975	0	0.179	0.00655	0.814	1.07e-10	NE	Rv2475c_(-)
2776999	1	0.00219	0.00543	0.992	6.65e-08	NE	Rv2475c_(-)
2777019	9	1.23e-19	0.000248	1	4.85e-07	NE	Rv2475c_(-)
2777045	58	5.81e-125	8.85e-13	1	9.8e-07	NE	Rv2475c_(-)
2777122	49	1.24e-109	2.31e-19	1	9.18e-07	NE	Rv2475c_(-)
2777175	0	1.17e-09	1.29e-10	1	6.41e-07	NE	Rv2475c_(-)
2777209	217	0	8.58e-47	1	3.37e-06	NE	Rv2475c_(-)
2777273	66	2.02e-143	3.55e-23	1	1.13e-06	NE	Rv2475c_(-)
2777335	252	0	5.6e-54	1	4.99e-06	NE	Rv2475c_(-)
2777560	0	0.991	1.3e-07	0.00939	7.61e-09	ES	Rv2476c_(gdh)
2777609	0	1	4.38e-08	8.82e-05	1.9e-11	ES	Rv2476c_(gdh)
2777619	0	1	1.44e-08	8.28e-07	7.98e-14	ES	Rv2476c_(gdh)
2777623	0	1	4.73e-09	7.77e-09	7.03e-16	ES	Rv2476c_(gdh)
2777684	0	1	1.55e-09	7.3e-11	1.42e-16	ES	Rv2476c_(gdh)
2777733	0	1	5.1e-10	6.86e-13	1.36e-16	ES	Rv2476c_(gdh)
2777802	0	1	1.68e-10	7.12e-15	1.35e-16	ES	Rv2476c_(gdh)
2777808	0	1	5.51e-11	7.47e-16	1.35e-16	ES	Rv2476c_(gdh)
2777829	0	1	1.81e-11	6.87e-16	1.35e-16	ES	Rv2476c_(gdh)
2777994	0	1	5.99e-12	6.86e-16	1.35e-16	ES	Rv2476c_(gdh)
2778135	0	1	2e-12	6.86e-16	1.35e-16	ES	Rv2476c_(gdh)
2778192	0	1	6.92e-13	6.86e-16	1.35e-16	ES	Rv2476c_(gdh)
2778208	0	1	2.62e-13	6.86e-16	1.35e-16	ES	Rv2476c_(gdh)
2778309	0	1	1.21e-13	6.86e-16	1.35e-16	ES	Rv2476c_(gdh)
2778347	0	1	7.49e-14	6.86e-16	1.35e-16	ES	Rv2476c_(gdh)
2778359	0	1	5.97e-14	6.86e-16	1.35e-16	ES	Rv2476c_(gdh)
2778513	0	1	5.47e-14	6.86e-16	1.35e-16	ES	Rv2476c_(gdh)
2778617	0	1	5.3e-14	6.86e-16	1.35e-16	ES	Rv2476c_(gdh)
2778927	0	1	5.25e-14	6.86e-16	1.35e-16	ES	Rv2476c_(gdh)
2778985	0	1	5.23e-14	6.86e-16	1.35e-16	ES	Rv2476c_(gdh)
2779092	0	1	5.22e-14	6.86e-16	1.35e-16	ES	Rv2476c_(gdh)
2779128	0	1	5.22e-14	6.86e-16	1.35e-16	ES	Rv2476c_(gdh)
2779280	0	1	5.22e-14	6.86e-16	1.35e-16	ES	Rv2476c_(gdh)
2779364	0	1	5.22e-14	6.86e-16	1.35e-16	ES	Rv2476c_(gdh)
2779413	0	1	5.22e-14	6.86e-16	1.35e-16	ES	Rv2476c_(gdh)
2779461	0	1	5.22e-14	6.86e-16	1.35e-16	ES	Rv2476c_(gdh)
2779486	0	1	5.22e-14	6.86e-16	1.35e-16	ES	Rv2476c_(gdh)
2779504	0	1	5.22e-14	6.86e-16	1.35e-16	ES	Rv2476c_(gdh)
2779523	0	1	5.22e-14	6.86e-16	1.35e-16	ES	Rv2476c_(gdh)
2779530	0	1	5.22e-14	6.86e-16	1.35e-16	ES	Rv2476c_(gdh)
2779638	0	1	5.22e-14	6.86e-16	1.35e-16	ES	Rv2476c_(gdh)
2779884	0	1	5.22e-14	6.86e-16	1.35e-16	ES	Rv2476c_(gdh)
2779899	0	1	5.22e-14	6.86e-16	1.35e-16	ES	Rv2476c_(gdh)
2779958	0	1	5.22e-14	6.86e-16	1.35e-16	ES	Rv2476c_(gdh)
2779998	0	1	5.22e-14	6.86e-16	1.35e-16	ES	Rv2476c_(gdh)
2780188	0	1	5.23e-14	6.86e-16	1.35e-16	ES	Rv2476c_(gdh)
2780220	0	1	5.26e-14	6.86e-16	1.35e-16	ES	Rv2476c_(gdh)
2780232	0	1	5.33e-14	6.86e-16	1.35e-16	ES	Rv2476c_(gdh)
2780256	0	1	5.55e-14	6.86e-16	1.35e-16	ES	Rv2476c_(gdh)
2780265	0	1	6.21e-14	6.86e-16	1.35e-16	ES	Rv2476c_(gdh)
2780454	0	1	8.25e-14	6.86e-16	1.35e-16	ES	Rv2476c_(gdh)
2780703	0	1	1.44e-13	6.86e-16	1.35e-16	ES	Rv2476c_(gdh)
2780727	0	1	3.33e-13	6.86e-16	1.35e-16	ES	Rv2476c_(gdh)
2780734	0	1	9.06e-13	6.86e-16	1.35e-16	ES	Rv2476c_(gdh)
2780900	0	1	2.65e-12	6.86e-16	1.35e-16	ES	Rv2476c_(gdh)
2781024	0	1	7.97e-12	6.86e-16	1.35e-16	ES	Rv2476c_(gdh)
2781042	0	1	2.42e-11	6.86e-16	1.35e-16	ES	Rv2476c_(gdh)
2781063	0	1	7.35e-11	6.87e-16	1.35e-16	ES	Rv2476c_(gdh)
2781357	0	1	2.24e-10	6.87e-16	1.35e-16	ES	Rv2476c_(gdh)
2781378	0	1	6.81e-10	6.9e-16	1.36e-16	ES	Rv2476c_(gdh)
2781384	0	1	2.07e-09	6.97e-16	1.37e-16	ES	Rv2476c_(gdh)
2781393	0	1	6.31e-09	7.2e-16	1.42e-16	ES	Rv2476c_(gdh)
2781402	0	1	1.92e-08	7.89e-16	1.55e-16	ES	Rv2476c_(gdh)
2781493	0	1	5.85e-08	9.99e-16	1.96e-16	ES	Rv2476c_(gdh)
2781513	0	1	1.78e-07	1.64e-15	3.2e-16	ES	Rv2476c_(gdh)
2781546	0	1	5.43e-07	3.59e-15	6.98e-16	ES	Rv2476c_(gdh)
2781782	0	1	1.65e-06	9.52e-15	1.85e-15	ES	Rv2476c_(gdh)
2781900	0	1	5.03e-06	2.76e-14	5.35e-15	ES	Rv2476c_(gdh)
2781931	0	1	1.53e-05	8.26e-14	1.6e-14	ES	Rv2476c_(gdh)
2782011	0	1	4.67e-05	2.5e-13	4.85e-14	ES	Rv2476c_(gdh)
2782059	0	1	0.000142	7.6e-13	1.47e-13	ES	Rv2476c_(gdh)
2782158	0	1	0.000433	2.34e-12	4.48e-13	ES	Rv2476c_(gdh)
2782170	0	0.999	0.00132	9.89e-12	1.37e-12	ES	Rv2476c_(gdh)
2782240	0	0.996	0.00401	3.25e-10	4.26e-12	ES	Rv2476c_(gdh)
2782288	0	0.988	0.0122	3.24e-08	6.64e-11	ES
2782360	0	0.963	0.0372	3.45e-06	2.86e-08	ES
2782366	7	1.17e-12	0.953	0.0454	0.00198	ES	Rv2477c_(-)
2782397	0	0.874	0.125	0.000406	1.68e-05	ES	Rv2477c_(-)
2782447	0	0.924	0.0758	3.81e-06	3.17e-08	ES	Rv2477c_(-)
2782713	0	0.94	0.0596	3.58e-08	6.76e-11	ES	Rv2477c_(-)
2782748	0	0.946	0.0543	3.5e-10	2.81e-12	ES	Rv2477c_(-)
2782768	0	0.947	0.0526	7.72e-12	8.86e-13	ES	Rv2477c_(-)
2782805	0	0.948	0.052	1.56e-12	2.91e-13	ES	Rv2477c_(-)
2782807	1	0.213	0.787	3.06e-11	2.62e-12	ES	Rv2477c_(-)
2782879	1	0.214	0.786	4.74e-10	5.66e-11	ES	Rv2477c_(-)
2782968	0	0.954	0.046	2.24e-10	4.3e-11	ES	Rv2477c_(-)
2783050	0	0.982	0.0182	7.26e-11	1.41e-11	ES	Rv2477c_(-)
2783057	0	0.991	0.00909	2.38e-11	4.62e-12	ES	Rv2477c_(-)
2783091	0	0.994	0.00609	7.83e-12	1.52e-12	ES	Rv2477c_(-)
2783170	0	0.995	0.00511	2.57e-12	4.99e-13	ES	Rv2477c_(-)
2783311	0	0.995	0.00479	8.45e-13	1.64e-13	ES	Rv2477c_(-)
2783320	0	0.995	0.00468	2.78e-13	5.39e-14	ES	Rv2477c_(-)
2783332	0	0.995	0.00465	9.17e-14	1.78e-14	ES	Rv2477c_(-)
2783338	0	0.995	0.00463	3.06e-14	5.93e-15	ES	Rv2477c_(-)
2783392	0	0.995	0.00463	1.05e-14	2.04e-15	ES	Rv2477c_(-)
2783428	0	0.995	0.00463	3.92e-15	7.62e-16	ES	Rv2477c_(-)
2783472	0	0.995	0.00463	1.9e-15	3.43e-16	ES	Rv2477c_(-)
2783562	0	0.995	0.00463	1.01e-14	2.08e-16	ES	Rv2477c_(-)
2783571	0	0.995	0.00463	7.42e-13	1.7e-16	ES	Rv2477c_(-)
2783701	1	0.761	0.239	5.4e-09	1.61e-14	ES	Rv2477c_(-)
2783912	0	0.995	0.00463	2.29e-10	3.37e-16	ES	Rv2477c_(-)
2783956	0	0.995	0.00463	1.09e-08	9.27e-16	ES	Rv2477c_(-)
2783990	0	0.995	0.00463	9.32e-07	6.91e-14	ES	Rv2477c_(-)
2784025	0	0.995	0.00463	9.15e-05	9.56e-12	ES	Rv2477c_(-)
2784073	67	1.94e-132	3.2e-12	1	4.24e-07	NE
2784090	423	0	3.46e-81	1	4.82e-06	NE
2784123	9	2.12e-29	8.23e-12	1	1.99e-07	NE	Rv2478c_(-)
2784131	0	1.09e-09	3.74e-10	1	1.03e-07	NE	Rv2478c_(-)
2784273	55	1.82e-119	2.48e-19	1	1.29e-07	NE	Rv2478c_(-)
2784320	60	1.36e-131	2.54e-22	1	1.28e-07	NE	Rv2478c_(-)
2784375	372	0	2.41e-74	1	1.3e-06	NE	Rv2478c_(-)
2784387	377	0	3.58e-75	1	1.35e-06	NE	Rv2478c_(-)
2784475	78	1.69e-167	2.65e-25	1	1.42e-07	NE	Rv2478c_(-)
2784687	271	0	1.69e-57	1	5.75e-07	NE	Rv2479c_(-)
2784690	281	0	3.68e-59	1	6.09e-07	NE	Rv2479c_(-)
2784729	113	2.33e-237	3.85e-31	1	1.69e-07	NE	Rv2479c_(-)
2784735	177	0	7.97e-42	1	2.6e-07	NE	Rv2479c_(-)
2784837	684	0	2.35e-126	1	1.13e-05	NE	Rv2479c_(-)
2784839	95	3.16e-201	6.2e-28	1	1.35e-07	NE	Rv2479c_(-)
2784860	62	1.75e-135	1.49e-22	1	4.59e-08	NE	Rv2479c_(-)
2784873	250	0	5.71e-54	1	8.77e-08	NE	Rv2479c_(-)
2784948	46	1.31e-103	6.01e-20	1	1.22e-08	NE	Rv2479c_(-)
2784961	18	9.34e-48	4.14e-15	1	2.65e-09	NE	Rv2479c_(-)
2784967	9	8.37e-30	1.42e-12	1	5.69e-10	NE	Rv2479c_(-)
2784976	3	7.87e-18	2.51e-11	1	1.26e-10	NE	Rv2479c_(-)
2784995	13	8.63e-38	5.24e-13	1	3.98e-11	NE	Rv2479c_(-)
2785098	119	2.32e-249	2.5e-31	1	4.45e-11	NE	Rv2479c_(-)
2785122	131	2.6e-273	3.62e-34	1	3.84e-11	NE	Rv2479c_(-)
2785149	488	0	1.09e-93	1	4.87e-10	NE	Rv2479c_(-)
2785163	37	1.08e-85	1.7e-18	1	1.53e-11	NE	Rv2479c_(-)
2785177	82	1.64e-175	5.35e-26	1	6.58e-12	NE	Rv2479c_(-)
2785349	43	1.14e-97	1.7e-19	1	1.99e-12	NE	Rv2479c_(-)
2785371	135	2.69e-281	7.8e-35	1	1.85e-12	NE	Rv2479c_(-)
2785380	185	0	3.6e-43	1	1.94e-12	NE	Rv2479c_(-)
2785467	223	0	1.66e-49	1	2.04e-12	NE	Rv2479c_(-)
2785470	123	2.41e-257	7.81e-33	1	7.09e-13	NE	Rv2479c_(-)
2785588	52	1.24e-115	5.37e-21	1	2.29e-13	NE	Rv2479c_(-)
2785592	109	2.11e-229	1.69e-30	1	2.26e-13	NE	Rv2479c_(-),Rv2480c_(-)
2785642	0	8.21e-10	9.02e-11	1	1.05e-13	NE	Rv2479c_(-),Rv2480c_(-)
2785764	359	0	1.27e-70	1	3.34e-12	NE	Rv2480c_(-)
2785795	158	0	1.14e-38	1	8.33e-13	NE	Rv2480c_(-)
2785892	222	0	2.44e-49	1	1.22e-12	NE	Rv2480c_(-)
2786003	84	1.67e-179	2.48e-26	1	3.83e-13	NE
2786059	189	0	7.74e-44	1	7.45e-13	NE
2786071	276	0	2.42e-58	1	1.49e-12	NE
2786142	0	8.74e-08	3.16e-09	1	1.63e-13	NE
2786153	0	8.82e-08	3.25e-09	1	1.19e-13	NE
2786161	228	0	3.07e-47	1	1.48e-12	NE
2786213	149	0	3.61e-37	1	1.23e-12	NE
2786251	228	0	2.44e-50	1	3.27e-12	NE
2786291	250	0	5.24e-54	1	4.88e-12	NE
2786358	178	0	5.28e-42	1	3.17e-12	NE
2786379	216	0	2.44e-48	1	4.6e-12	NE
2786383	237	0	7.7e-52	1	5.8e-12	NE
2786393	352	0	5.17e-71	1	1.4e-11	NE
2786407	36	1.07e-83	2.5e-18	1	1.2e-12	NE
2786451	285	0	7.65e-60	1	5.38e-12	NE
2786516	57	1.3e-125	7.87e-22	1	8.73e-13	NE
2786575	316	0	5.19e-65	1	4.87e-12	NE	Rv2481c_(-)
2786583	145	2.96e-301	1.68e-36	1	1.24e-12	NE	Rv2481c_(-)
2786585	178	0	5.28e-42	1	1.05e-12	NE	Rv2481c_(-)
2786600	6	8.08e-24	1.13e-12	1	1.95e-13	NE	Rv2481c_(-)
2786724	289	0	7.4e-60	1	1.2e-12	NE	Rv2481c_(-)
2786885	66	1.41e-143	2.49e-23	1	2.06e-13	NE	Rv2481c_(-)
2786914	131	2.6e-273	3.62e-34	1	2.04e-13	NE	Rv2482c_(plsB2)
2786986	12	8.54e-36	3.38e-14	1	6.84e-14	NE	Rv2482c_(plsB2)
2787012	180	0	3.31e-42	1	2.98e-13	NE	Rv2482c_(plsB2)
2787035	286	0	5.21e-60	1	8.69e-13	NE	Rv2482c_(plsB2)
2787063	0	8.74e-08	3.16e-09	1	9.02e-14	NE	Rv2482c_(plsB2)
2787117	0	8.82e-08	3.25e-09	1	4.63e-14	NE	Rv2482c_(plsB2)
2787244	102	2.27e-211	3.12e-26	1	1.42e-13	NE	Rv2482c_(plsB2)
2787298	268	0	5.22e-57	1	9.16e-13	NE	Rv2482c_(plsB2)
2787409	223	0	1.66e-49	1	7.57e-13	NE	Rv2482c_(plsB2)
2787553	17	8.95e-46	3.86e-15	1	1.37e-13	NE	Rv2482c_(plsB2)
2787585	64	1.39e-139	5.63e-23	1	1.76e-13	NE	Rv2482c_(plsB2)
2787589	452	0	1.1e-87	1	5.9e-12	NE	Rv2482c_(plsB2)
2787594	0	8.21e-10	1.21e-10	1	1.95e-13	NE	Rv2482c_(plsB2)
2787727	12	9.18e-34	1.22e-12	1	6.59e-14	NE	Rv2482c_(plsB2)
2787934	31	1.02e-73	2.31e-16	1	4.67e-14	NE	Rv2482c_(plsB2)
2787970	179	0	3.61e-42	1	1.64e-13	NE	Rv2482c_(plsB2)
2788015	67	1.43e-145	1.69e-23	1	7.11e-14	NE	Rv2482c_(plsB2)
2788060	0	8.21e-10	9.02e-11	1	3.22e-14	NE	Rv2482c_(plsB2)
2788069	89	1.88e-187	1.31e-25	1	6.18e-14	NE	Rv2482c_(plsB2)
2788147	71	1.48e-153	3.65e-24	1	6.25e-14	NE	Rv2482c_(plsB2)
2788162	97	1.89e-205	1.69e-28	1	9.06e-14	NE	Rv2482c_(plsB2)
2788258	24	9.56e-60	2.51e-16	1	6.87e-14	NE	Rv2482c_(plsB2)
2788267	65	1.4e-141	3.66e-23	1	1.98e-13	NE	Rv2482c_(plsB2)
2788282	173	0	3.6e-41	1	1.19e-12	NE	Rv2482c_(plsB2)
2788286	425	0	3.49e-83	1	1.43e-11	NE	Rv2482c_(plsB2)
2788288	331	0	1.64e-67	1	7.4e-12	NE	Rv2482c_(plsB2)
2788307	0	8.74e-08	5.47e-09	1	4.84e-13	NE	Rv2482c_(plsB2)
2788401	0	8.82e-08	5.62e-09	1	1.16e-13	NE	Rv2482c_(plsB2)
2788428	10	9.6e-28	1.19e-10	1	4.66e-14	NE	Rv2482c_(plsB2)
2788447	92	1.8e-195	1.09e-24	1	6.38e-14	NE	Rv2482c_(plsB2)
2788516	0	1.7e-09	2.21e-09	1	2.86e-14	NE	Rv2482c_(plsB2)
2788525	1	1.72e-11	1.55e-09	1	2.41e-14	NE	Rv2482c_(plsB2)
2788553	20	1.07e-49	1.01e-12	1	2.78e-14	NE	Rv2482c_(plsB2)
2788584	28	9.92e-68	8.03e-16	1	3.14e-14	NE	Rv2482c_(plsB2)
2788726	60	1.34e-131	2.52e-22	1	4.45e-14	NE	Rv2482c_(plsB2)
2788747	0	9.31e-06	1.1e-07	1	3.24e-14	NE	Rv2482c_(plsB2)
2788826	0	9.4e-06	1.14e-07	1	2.41e-14	NE	Rv2482c_(plsB2)
2788901	0	9.4e-06	1.14e-07	1	2.78e-14	NE	Rv2482c_(plsB2)
2788939	232	0	2.31e-46	1	3.48e-13	NE	Rv2482c_(plsB2)
2789027	19	9.12e-50	1.75e-15	1	6.92e-14	NE	Rv2482c_(plsB2)
2789133	101	1.96e-213	3.72e-29	1	1.07e-13	NE	Rv2482c_(plsB2)
2789246	250	0	5.24e-54	1	4.22e-13	NE	Rv2482c_(plsB2)
2789299	9	8.31e-30	1.67e-13	1	6.33e-14	NE	Rv2483c_(plsC)
2789344	35	1.06e-81	7.71e-18	1	4.2e-14	NE	Rv2483c_(plsC)
2789383	20	9.2e-52	1.25e-15	1	3.11e-14	NE	Rv2483c_(plsC)
2789410	15	8.78e-42	4e-14	1	2.77e-14	NE	Rv2483c_(plsC)
2789440	0	8.21e-10	1e-10	1	2.44e-14	NE	Rv2483c_(plsC)
2789511	97	2.03e-203	6.73e-27	1	5.84e-14	NE	Rv2483c_(plsC)
2789565	50	1.22e-111	1.16e-20	1	4.33e-14	NE	Rv2483c_(plsC)
2789587	4	7.94e-20	3.54e-09	1	2.69e-14	NE	Rv2483c_(plsC)
2789749	0	1.7e-09	1.86e-08	1	2.34e-14	NE	Rv2483c_(plsC)
2789788	1	1.72e-11	1.27e-08	1	2.34e-14	NE	Rv2483c_(plsC)
2789800	59	1.54e-127	2.61e-18	1	3.95e-14	NE	Rv2483c_(plsC)
2789825	0	8.21e-10	9.02e-11	1	2.65e-14	NE	Rv2483c_(plsC)
2790034	108	2.25e-225	8.9e-29	1	6.72e-14	NE	Rv2483c_(plsC)
2790130	60	1.34e-131	2.49e-22	1	5e-14	NE	Rv2483c_(plsC)
2790157	0	8.74e-08	3.16e-09	1	2.84e-14	NE	Rv2483c_(plsC)
2790179	0	8.82e-08	3.25e-09	1	3.02e-14	NE	Rv2483c_(plsC)
2790351	103	2.29e-213	2.12e-26	1	1.22e-13	NE	Rv2483c_(plsC)
2790384	95	1.85e-201	3.64e-28	1	2.21e-13	NE	Rv2483c_(plsC)
2790390	454	0	5.1e-88	1	6.66e-12	NE	Rv2483c_(plsC)
2790491	50	1.22e-111	1.32e-20	1	3.21e-13	NE	Rv2483c_(plsC)
2790648	3	9.82e-18	7.06e-07	1	9.05e-14	NE	Rv2483c_(plsC)
2790677	0	8.22e-10	2.43e-06	1	3.37e-14	NE	Rv2483c_(plsC)
2790745	6	8.69e-22	2.44e-07	1	2.6e-14	NE	Rv2483c_(plsC)
2790799	7	8.16e-26	1.66e-07	1	2.46e-14	NE	Rv2483c_(plsC)
2790823	4	7.94e-20	5.25e-07	1	2.37e-14	NE	Rv2483c_(plsC)
2790944	0	8.27e-10	2.43e-06	1	2.3e-14	NE	Rv2483c_(plsC)
2790956	20	9.99e-50	1.09e-09	1	3.3e-14	NE	Rv2483c_(plsC)
2791062	40	1.11e-91	8.07e-15	1	3.61e-14	NE	Rv2484c_(-)
2791181	32	1.03e-75	1.29e-17	1	3.51e-14	NE	Rv2484c_(-)
2791219	102	1.98e-215	2.48e-29	1	6.7e-14	NE	Rv2484c_(-)
2791225	54	1.26e-119	2.49e-21	1	4.89e-14	NE	Rv2484c_(-)
2791257	47	1.18e-105	3.66e-20	1	4.44e-14	NE	Rv2484c_(-)
2791262	61	1.35e-133	1.7e-22	1	5.42e-14	NE	Rv2484c_(-)
2791273	182	0	1.14e-42	1	1.76e-13	NE	Rv2484c_(-)
2791292	55	1.28e-121	1.7e-21	1	6.95e-14	NE	Rv2484c_(-)
2791296	133	2.64e-277	1.68e-34	1	1.07e-13	NE	Rv2484c_(-)
2791307	1	9.49e-10	5.13e-08	1	3.45e-14	NE	Rv2484c_(-)
2791488	0	1.81e-07	7.84e-08	1	2.5e-14	NE	Rv2484c_(-)
2791616	0	1.82e-07	7.84e-08	1	2.35e-14	NE	Rv2484c_(-)
2791649	72	3.54e-151	7.56e-20	1	4.47e-14	NE	Rv2484c_(-)
2791725	0	8.21e-10	7.15e-08	1	2.59e-14	NE	Rv2484c_(-)
2791753	4	8.52e-18	1.58e-08	1	2.4e-14	NE	Rv2484c_(-)
2791805	1	1.6e-13	5.02e-08	1	2.31e-14	NE	Rv2484c_(-)
2791864	6	1.68e-23	7.3e-09	1	2.47e-14	NE	Rv2484c_(-)
2791986	59	1.33e-129	8.27e-18	1	4.19e-14	NE	Rv2484c_(-)
2792012	59	1.32e-129	3.65e-22	1	4.81e-14	NE	Rv2484c_(-)
2792100	145	2.96e-301	1.68e-36	1	1.07e-13	NE	Rv2484c_(-)
2792137	4	7.93e-20	4.61e-12	1	3.49e-14	NE	Rv2484c_(-)
2792438	26	9.74e-64	9.91e-16	1	3.24e-14	NE	Rv2484c_(-)
2792605	54	1.26e-119	2.53e-21	1	4.1e-14	NE
2792783	42	1.13e-95	2.49e-19	1	3.94e-14	NE	Rv2485c_(lipQ)
2792882	71	1.48e-153	3.65e-24	1	5.33e-14	NE	Rv2485c_(lipQ)
2793005	90	1.77e-191	2.48e-27	1	7.05e-14	NE	Rv2485c_(lipQ)
2793050	33	1.04e-77	7.9e-18	1	5.2e-14	NE	Rv2485c_(lipQ)
2793057	47	1.18e-105	3.66e-20	1	8.91e-14	NE	Rv2485c_(lipQ)
2793102	265	0	1.65e-56	1	1.08e-12	NE	Rv2485c_(lipQ)
2793125	308	0	1.12e-63	1	1.93e-12	NE	Rv2485c_(lipQ)
2793134	95	1.85e-201	3.64e-28	1	3.54e-13	NE	Rv2485c_(lipQ)
2793137	90	1.77e-191	2.48e-27	1	1.92e-13	NE	Rv2485c_(lipQ)
2793154	152	3.16e-315	1.14e-37	1	2.19e-13	NE	Rv2485c_(lipQ)
2793281	68	1.44e-147	1.15e-23	1	9.32e-14	NE	Rv2485c_(lipQ)
2793368	76	1.55e-163	5.35e-25	1	7.35e-14	NE	Rv2485c_(lipQ)
2793422	84	1.67e-179	2.48e-26	1	7.11e-14	NE	Rv2485c_(lipQ)
2793502	53	1.25e-117	3.66e-21	1	5.52e-14	NE	Rv2485c_(lipQ)
2793529	184	0	5.28e-43	1	1.7e-13	NE	Rv2485c_(lipQ)
2793554	0	8.74e-08	3.16e-09	1	4e-14	NE	Rv2485c_(lipQ)
2793581	0	8.82e-08	3.25e-09	1	2.87e-14	NE	Rv2485c_(lipQ)
2793610	52	1.42e-111	6.76e-18	1	5.41e-14	NE	Rv2485c_(lipQ)
2793670	215	0	3.58e-48	1	3.29e-13	NE	Rv2485c_(lipQ)
2793778	25	9.64e-62	1.71e-16	1	9.61e-14	NE	Rv2485c_(lipQ)
2793987	357	0	7.6e-72	1	1.8e-12	NE	Rv2485c_(lipQ)
2794031	0	8.21e-10	9.03e-11	1	1.25e-13	NE
2794058	39	1.18e-87	2.84e-17	1	1.16e-13	NE
2794081	0	8.21e-10	9.03e-11	1	1.56e-13	NE
2794088	346	0	1.86e-68	1	7.45e-12	NE
2794103	120	2.34e-251	2.47e-32	1	1.71e-12	NE
2794153	46	1.17e-103	5.37e-20	1	1.3e-12	NE
2794157	295	0	1.65e-61	1	1.67e-11	NE
2794182	0	0.000991	3.86e-06	0.999	2.33e-12	NE
2794195	0	0.001	3.97e-06	0.999	4.32e-14	NE
2794211	0	0.001	3.97e-06	0.999	2.53e-14	NE
2794218	0	0.001	3.97e-06	0.999	3.16e-14	NE
2794258	128	3.28e-259	1.76e-27	1	2.49e-12	NE
2794298	75	1.54e-161	7.86e-25	1	7.96e-13	NE
2794358	57	1.3e-125	7.87e-22	1	2.93e-13	NE	Rv2486_(echA14)
2794497	156	3.46e-323	2.46e-38	1	3.44e-13	NE	Rv2486_(echA14)
2794506	86	1.7e-183	1.15e-26	1	1.59e-13	NE	Rv2486_(echA14)
2794599	17	8.95e-46	3.86e-15	1	7.68e-14	NE	Rv2486_(echA14)
2794607	146	2.99e-303	1.2e-36	1	3.17e-13	NE	Rv2486_(echA14)
2794630	302	0	1.12e-62	1	1.72e-12	NE	Rv2486_(echA14)
2794636	232	0	5.25e-51	1	1.1e-12	NE	Rv2486_(echA14)
2794833	127	2.5e-265	1.68e-33	1	3.93e-13	NE	Rv2486_(echA14)
2794887	1	1.6e-13	4.24e-11	1	8.21e-14	NE	Rv2486_(echA14)
2795043	68	2.99e-147	2.87e-22	1	7.5e-14	NE	Rv2486_(echA14)
2795117	183	0	7.75e-43	1	1.91e-13	NE	Rv2486_(echA14)
2795124	0	8.21e-10	9.02e-11	1	4.55e-14	NE
2795211	168	0	8.83e-39	1	1.45e-13	NE
2795235	30	1.01e-71	4.55e-16	1	5.07e-14	NE
2795301	0	9.31e-06	1.24e-07	1	3.44e-14	NE	Rv2487c_(PE_PGRS42)
2795392	0	9.4e-06	1.27e-07	1	2.34e-14	NE	Rv2487c_(PE_PGRS42)
2795437	0	9.4e-06	1.28e-07	1	2.29e-14	NE	Rv2487c_(PE_PGRS42)
2795506	24	1.17e-53	1.24e-11	1	3.58e-14	NE	Rv2487c_(PE_PGRS42)
2795524	0	8.21e-10	1.39e-08	1	2.57e-14	NE	Rv2487c_(PE_PGRS42)
2795599	47	1.27e-103	1.98e-16	1	3.87e-14	NE	Rv2487c_(PE_PGRS42)
2795801	137	2.75e-285	3.63e-35	1	9.29e-14	NE	Rv2487c_(PE_PGRS42)
2795872	0	8.74e-08	3.16e-09	1	3.2e-14	NE	Rv2487c_(PE_PGRS42)
2796157	0	8.82e-08	3.25e-09	1	2.56e-14	NE	Rv2487c_(PE_PGRS42)
2796200	117	2.61e-241	9.84e-29	1	7.03e-14	NE	Rv2487c_(PE_PGRS42)
2796280	0	8.21e-10	1.06e-09	1	2.91e-14	NE	Rv2487c_(PE_PGRS42)
2796298	3	8.44e-16	3.44e-10	1	2.5e-14	NE	Rv2487c_(PE_PGRS42)
2796307	57	1.32e-125	3.14e-19	1	3.97e-14	NE	Rv2487c_(PE_PGRS42)
2796329	55	1.28e-121	1.7e-21	1	4.16e-14	NE	Rv2487c_(PE_PGRS42)
2796358	0	8.21e-10	9.03e-11	1	2.59e-14	NE	Rv2487c_(PE_PGRS42)
2796380	46	1.26e-101	1.93e-18	1	3.52e-14	NE	Rv2487c_(PE_PGRS42)
2796487	1	1.6e-13	1.83e-09	1	2.48e-14	NE	Rv2487c_(PE_PGRS42)
2796721	18	1.87e-47	2.79e-12	1	2.69e-14	NE	Rv2487c_(PE_PGRS42)
2796766	0	8.74e-08	5.89e-09	1	2.34e-14	NE	Rv2487c_(PE_PGRS42)
2796877	0	8.82e-08	5.98e-09	1	2.33e-14	NE	Rv2487c_(PE_PGRS42)
2797125	58	1.5e-123	1.24e-18	1	4.06e-14	NE	Rv2487c_(PE_PGRS42)
2797184	80	1.61e-171	1.15e-25	1	5.4e-14	NE	Rv2487c_(PE_PGRS42)
2797200	22	9.38e-56	5.43e-16	1	3.44e-14	NE	Rv2487c_(PE_PGRS42)
2797300	83	1.66e-177	3.67e-26	1	5.39e-14	NE	Rv2487c_(PE_PGRS42)
2797324	13	8.62e-38	2.13e-14	1	3.15e-14	NE	Rv2487c_(PE_PGRS42)
2797331	18	9.03e-48	3.21e-15	1	3.21e-14	NE	Rv2487c_(PE_PGRS42)
2797399	110	2.13e-231	1.2e-30	1	8.72e-14	NE
2797406	7	8.15e-26	5.77e-13	1	5.54e-14	NE
2797467	197	0	1.21e-44	1	5.16e-13	NE	Rv2488c_(-)
2797554	360	0	2.4e-72	1	2.72e-12	NE	Rv2488c_(-)
2797598	111	2.15e-233	7.82e-31	1	4.06e-13	NE	Rv2488c_(-)
2797643	42	1.13e-95	2.88e-19	1	1.25e-13	NE	Rv2488c_(-)
2797725	0	9.31e-06	1.1e-07	1	5.24e-14	NE	Rv2488c_(-)
2797748	0	9.4e-06	1.14e-07	1	3.31e-14	NE	Rv2488c_(-)
2797814	0	9.4e-06	1.14e-07	1	5.54e-14	NE	Rv2488c_(-)
2797825	67	1.74e-139	7.46e-19	1	3.76e-13	NE	Rv2488c_(-)
2797839	75	1.54e-161	7.86e-25	1	1.04e-12	NE	Rv2488c_(-)
2797970	252	0	2.43e-54	1	1.08e-11	NE	Rv2488c_(-)
2797974	718	0	4.93e-132	1	5.19e-10	NE	Rv2488c_(-)
2798068	0	8.21e-10	9.02e-11	1	2.39e-12	NE	Rv2488c_(-)
2798162	48	1.29e-105	8.97e-19	1	7.68e-13	NE	Rv2488c_(-)
2798387	1	1.6e-13	4.24e-11	1	1.67e-13	NE	Rv2488c_(-)
2798425	52	2.58e-115	1.33e-19	1	9.13e-14	NE	Rv2488c_(-)
2798637	145	2.96e-301	1.68e-36	1	1.46e-13	NE	Rv2488c_(-)
2798739	70	1.47e-151	5.36e-24	1	7.6e-14	NE	Rv2488c_(-)
2798807	53	1.25e-117	3.66e-21	1	5.52e-14	NE	Rv2488c_(-)
2798809	44	1.15e-99	1.16e-19	1	5.27e-14	NE	Rv2488c_(-)
2798834	224	0	1.13e-49	1	2.95e-13	NE	Rv2488c_(-)
2798864	91	1.79e-193	1.69e-27	1	1.15e-13	NE	Rv2488c_(-)
2798895	102	1.98e-215	2.48e-29	1	9.46e-14	NE	Rv2488c_(-)
2799034	0	8.21e-10	9.03e-11	1	3.37e-14	NE	Rv2488c_(-)
2799071	39	1.18e-87	2.84e-17	1	3.53e-14	NE	Rv2488c_(-)
2799159	0	8.21e-10	9.03e-11	1	2.5e-14	NE	Rv2488c_(-)
2799225	46	1.26e-101	1.93e-18	1	3.55e-14	NE	Rv2488c_(-)
2799242	13	8.62e-38	1.63e-13	1	2.87e-14	NE	Rv2488c_(-)
2799252	0	8.21e-10	1.12e-10	1	2.84e-14	NE	Rv2488c_(-)
2799330	78	1.7e-165	1.1e-23	1	8.51e-14	NE	Rv2488c_(-)
2799493	327	0	7.61e-67	1	1.09e-12	NE	Rv2488c_(-)
2799782	88	1.74e-187	5.34e-27	1	1.85e-13	NE	Rv2488c_(-)
2799866	56	1.29e-123	1.16e-21	1	8.09e-14	NE	Rv2488c_(-)
2799889	0	8.21e-10	9.1e-11	1	3.29e-14	NE	Rv2488c_(-)
2800002	31	1.1e-71	6.17e-16	1	3.26e-14	NE	Rv2488c_(-)
2800020	0	8.21e-10	9.1e-11	1	2.46e-14	NE	Rv2488c_(-)
2800087	44	1.24e-97	4.2e-18	1	3.49e-14	NE	Rv2488c_(-)
2800287	36	1.07e-83	2.5e-18	1	3.49e-14	NE	Rv2488c_(-)
2800291	68	1.44e-147	1.15e-23	1	4.61e-14	NE	Rv2488c_(-)
2800348	10	8.39e-32	5.12e-11	1	2.87e-14	NE	Rv2488c_(-)
2800421	0	8.74e-08	5.53e-09	1	2.47e-14	NE	Rv2488c_(-)
2800690	0	8.82e-08	5.62e-09	1	2.77e-14	NE	Rv2488c_(-)
2800724	124	2.78e-255	1.16e-29	1	1.21e-13	NE	Rv2488c_(-)
2800763	173	0	3.6e-41	1	2.81e-13	NE	Rv2488c_(-)
2800798	37	1.08e-85	1.7e-18	1	1.3e-13	NE	Rv2488c_(-)
2800820	13	8.62e-38	2.11e-14	1	2.01e-13	NE	Rv2488c_(-)
2800828	596	0	1.34e-111	1	5.35e-11	NE	Rv2488c_(-)
2800846	10	8.38e-32	9.46e-14	1	6.75e-13	NE	Rv2488c_(-),Rv2489c_(-)
2800886	79	1.6e-169	2.96e-25	1	5.99e-13	NE	Rv2489c_(-)
2800895	211	0	1.66e-47	1	1.7e-12	NE	Rv2489c_(-)
2800937	412	0	5.13e-81	1	8.72e-12	NE	Rv2489c_(-)
2801090	9	8.31e-30	2.25e-12	1	3.84e-13	NE	Rv2489c_(-)
2801135	1	1.6e-13	8.93e-11	1	1.08e-13	NE	Rv2489c_(-)
2801163	200	0	5.81e-44	1	3.02e-13	NE
2801254	44	1.15e-99	1.16e-19	1	8.33e-14	NE	Rv2490c_(PE_PGRS43)
2801264	31	1.02e-73	1.7e-17	1	5.66e-14	NE	Rv2490c_(PE_PGRS43)
2801788	113	2.19e-237	3.63e-31	1	1.46e-13	NE	Rv2490c_(PE_PGRS43)
2801792	337	0	1.64e-68	1	1.29e-12	NE	Rv2490c_(PE_PGRS43)
2801819	36	1.07e-83	9.35e-18	1	1.29e-13	NE	Rv2490c_(PE_PGRS43)
2801941	0	8.22e-10	1.98e-07	1	4.29e-14	NE	Rv2490c_(PE_PGRS43)
2801987	4	8.53e-18	4.38e-08	1	2.74e-14	NE	Rv2490c_(PE_PGRS43)
2802011	0	8.21e-10	2.04e-07	1	2.35e-14	NE	Rv2490c_(PE_PGRS43)
2802036	4	8.52e-18	4.38e-08	1	2.42e-14	NE	Rv2490c_(PE_PGRS43)
2802150	70	1.5e-151	3.84e-19	1	4.49e-14	NE	Rv2490c_(PE_PGRS43)
2802585	32	1.03e-75	1.17e-17	1	3.47e-14	NE	Rv2490c_(PE_PGRS43)
2802785	0	8.21e-10	9.02e-11	1	2.53e-14	NE	Rv2490c_(PE_PGRS43)
2802818	84	1.8e-177	8.93e-25	1	5.03e-14	NE	Rv2490c_(PE_PGRS43)
2803019	0	8.21e-10	1.79e-09	1	2.67e-14	NE	Rv2490c_(PE_PGRS43)
2803028	3	8.44e-16	5.81e-10	1	2.45e-14	NE	Rv2490c_(PE_PGRS43)
2803061	10	8.48e-32	3.77e-11	1	2.78e-14	NE	Rv2490c_(PE_PGRS43)
2803388	73	1.51e-157	5.1e-22	1	6.18e-14	NE	Rv2490c_(PE_PGRS43)
2803775	86	1.7e-183	1.15e-26	1	1.09e-13	NE	Rv2490c_(PE_PGRS43)
2803922	132	2.62e-275	2.47e-34	1	2.79e-13	NE	Rv2490c_(PE_PGRS43)
2803926	146	2.99e-303	1.14e-36	1	5.38e-13	NE	Rv2490c_(PE_PGRS43)
2804061	466	0	5.09e-90	1	9.64e-12	NE	Rv2490c_(PE_PGRS43)
2804093	27	9.83e-66	7.91e-17	1	3.49e-13	NE	Rv2490c_(PE_PGRS43)
2804138	49	1.21e-109	1.72e-20	1	1.38e-13	NE	Rv2490c_(PE_PGRS43)
2804195	0	9.31e-06	1.1e-07	1	5.31e-14	NE	Rv2490c_(PE_PGRS43)
2804231	0	9.4e-06	1.14e-07	1	2.69e-14	NE	Rv2490c_(PE_PGRS43)
2804378	0	9.4e-06	1.14e-07	1	2.58e-14	NE	Rv2490c_(PE_PGRS43)
2804532	176	0	5.01e-37	1	1.66e-13	NE	Rv2490c_(PE_PGRS43)
2804564	0	8.21e-10	6.02e-10	1	3.96e-14	NE	Rv2490c_(PE_PGRS43)
2804666	14	9.36e-38	2.85e-12	1	2.96e-14	NE	Rv2490c_(PE_PGRS43)
2804687	0	8.21e-10	6.16e-10	1	2.5e-14	NE	Rv2490c_(PE_PGRS43)
2804717	107	2.23e-223	8.71e-28	1	6.43e-14	NE	Rv2490c_(PE_PGRS43)
2804725	33	1.04e-77	7.93e-18	1	3.83e-14	NE	Rv2490c_(PE_PGRS43)
2804810	0	8.21e-10	9.02e-11	1	2.63e-14	NE	Rv2490c_(PE_PGRS43)
2805112	96	2.01e-201	8.91e-27	1	5.8e-14	NE	Rv2490c_(PE_PGRS43)
2805120	17	8.95e-46	1.04e-14	1	3.27e-14	NE	Rv2490c_(PE_PGRS43)
2805221	0	8.21e-10	9.48e-11	1	2.71e-14	NE	Rv2490c_(PE_PGRS43)
2805237	172	0	2e-39	1	1.33e-13	NE	Rv2490c_(PE_PGRS43)
2805245	0	8.74e-08	3.16e-09	1	3.86e-14	NE	Rv2490c_(PE_PGRS43)
2805326	0	8.82e-08	3.25e-09	1	3.96e-14	NE	Rv2490c_(PE_PGRS43)
2805467	126	2.84e-259	3.11e-30	1	2.35e-13	NE	Rv2490c_(PE_PGRS43)
2805492	244	0	5.24e-53	1	1.14e-12	NE	Rv2490c_(PE_PGRS43)
2805539	0	8.21e-10	9.02e-11	1	2.39e-13	NE	Rv2490c_(PE_PGRS43)
2805653	34	1.13e-77	1.94e-16	1	6.62e-13	NE	Rv2490c_(PE_PGRS43)
2805701	31	1.02e-73	1.71e-17	1	2.11e-12	NE	Rv2490c_(PE_PGRS43)
2805753	48	1.2e-107	2.49e-20	1	8.98e-12	NE	Rv2490c_(PE_PGRS43)
2805900	182	0	1.14e-42	1	8.72e-11	NE	Rv2490c_(PE_PGRS43)
2805976	232	0	5.25e-51	1	2.43e-10	NE	Rv2490c_(PE_PGRS43)
2806041	147	3.01e-305	7.79e-37	1	1.83e-10	NE	Rv2490c_(PE_PGRS43)
2806051	262	0	5.23e-56	1	6.48e-10	NE	Rv2490c_(PE_PGRS43)
2806151	21	9.29e-54	8e-16	1	1.32e-10	NE	Rv2490c_(PE_PGRS43)
2806175	109	2.12e-229	1.71e-30	1	4.6e-10	NE	Rv2490c_(PE_PGRS43)
2806228	1117	0	1.49e-198	1	1.72e-06	NE	Rv2490c_(PE_PGRS43)
2806244	87	1.72e-185	7.85e-27	1	7.76e-10	NE
2806251	30	1.01e-71	2.5e-17	1	4.77e-10	NE
2806286	521	0	3.45e-99	1	1.84e-08	NE
2806323	148	3.04e-307	5.31e-37	1	1.12e-09	NE
2806534	451	0	1.61e-87	1	1.02e-08	NE
2806552	261	0	7.69e-56	1	2.36e-09	NE
2806637	45	1.17e-101	7.9e-20	1	3.53e-10	NE
2806729	36	1.07e-83	2.5e-18	1	1.78e-10	NE	Rv2491_(-)
2806732	498	0	2.36e-95	1	4.3e-09	NE	Rv2491_(-)
2806742	34	1.05e-79	5.39e-18	1	1.23e-10	NE	Rv2491_(-)
2806787	31	1.02e-73	1.7e-17	1	3.11e-11	NE	Rv2491_(-)
2806799	57	1.3e-125	7.88e-22	1	9.8e-12	NE	Rv2491_(-)
2806936	0	8.21e-10	1.02e-10	1	1.8e-12	NE	Rv2491_(-)
2806952	24	1.03e-57	1.02e-14	1	4.68e-13	NE	Rv2491_(-)
2806962	0	8.21e-10	1.05e-10	1	1.09e-13	NE	Rv2491_(-)
2806978	27	1.06e-63	3.32e-15	1	5.13e-14	NE	Rv2491_(-)
2806993	0	8.21e-10	9.42e-11	1	2.95e-14	NE	Rv2491_(-)
2806997	81	1.75e-171	2.95e-24	1	5.75e-14	NE	Rv2491_(-)
2807001	156	3.46e-323	2.46e-38	1	1.25e-13	NE	Rv2491_(-)
2807054	0	8.21e-10	9.02e-11	1	3.64e-14	NE	Rv2491_(-)
2807103	62	1.46e-133	4.16e-21	1	4.77e-14	NE	Rv2491_(-)
2807267	0	9.31e-06	1.19e-07	1	3.29e-14	NE	Rv2491_(-)
2807285	0	9.4e-06	1.22e-07	1	2.33e-14	NE	Rv2491_(-),Rv2492_(-)
2807290	0	9.4e-06	1.22e-07	1	2.34e-14	NE	Rv2492_(-)
2807294	16	1.08e-37	2.55e-10	1	3.76e-14	NE	Rv2492_(-)
2807308	102	1.98e-215	8.2e-26	1	8.55e-14	NE	Rv2492_(-)
2807316	101	1.96e-213	3.63e-29	1	1.18e-13	NE	Rv2492_(-)
2807329	245	0	3.57e-53	1	5.07e-13	NE	Rv2492_(-)
2807405	120	2.34e-251	2.47e-32	1	2.07e-13	NE	Rv2492_(-)
2807407	162	0	2.46e-39	1	2.24e-13	NE	Rv2492_(-)
2807448	0	8.74e-08	3.16e-09	1	4.85e-14	NE	Rv2492_(-)
2807462	0	8.82e-08	3.25e-09	1	2.8e-14	NE	Rv2492_(-)
2807491	37	1.24e-81	2.14e-15	1	3.32e-14	NE	Rv2492_(-)
2807503	9	8.31e-30	1.72e-13	1	2.66e-14	NE	Rv2492_(-)
2807525	39	1.1e-89	1.69e-18	1	3.35e-14	NE	Rv2492_(-)
2807537	0	8.21e-10	9.02e-11	1	2.56e-14	NE	Rv2492_(-)
2807577	125	2.64e-259	1.3e-31	1	7.62e-14	NE	Rv2492_(-)
2807590	0	9.48e-08	7.53e-08	1	2.99e-14	NE	Rv2492_(-)
2807617	1	9.66e-10	5.27e-08	1	2.44e-14	NE	Rv2492_(-)
2807635	0	9.57e-08	7.74e-08	1	2.42e-14	NE	Rv2492_(-)
2807676	128	3.13e-263	3.44e-29	1	7.82e-14	NE	Rv2492_(-)
2807685	0	8.74e-08	3.31e-09	1	2.99e-14	NE	Rv2492_(-)
2807702	0	8.82e-08	3.4e-09	1	2.41e-14	NE	Rv2492_(-)
2807718	19	1.04e-45	2.25e-12	1	2.75e-14	NE	Rv2492_(-)
2807740	9	8.31e-30	5.16e-12	1	2.65e-14	NE	Rv2492_(-)
2807772	88	1.74e-187	1.88e-25	1	5.58e-14	NE	Rv2492_(-)
2807793	0	8.21e-10	9.02e-11	1	3.21e-14	NE	Rv2492_(-)
2807843	180	0	8.82e-41	1	1.79e-13	NE	Rv2492_(-)
2807854	0	8.21e-10	9.02e-11	1	5.57e-14	NE	Rv2492_(-)
2807942	100	2.09e-209	1.92e-27	1	2e-13	NE	Rv2492_(-)
2807946	70	1.47e-151	5.36e-24	1	3.4e-13	NE	Rv2492_(-)
2807958	501	0	7.44e-96	1	2.16e-11	NE	Rv2492_(-)
2807996	83	1.66e-177	3.64e-26	1	9.78e-13	NE	Rv2492_(-)
2808027	185	0	3.6e-43	1	1.54e-12	NE	Rv2492_(-)
2808039	258	0	2.43e-55	1	2.46e-12	NE
2808069	54	1.26e-119	2.49e-21	1	4.57e-13	NE
2808389	93	1.82e-197	7.84e-28	1	4.73e-13	NE	Rv2494_(-)
2808469	400	0	5.14e-79	1	6.03e-12	NE	Rv2494_(-)
2808520	127	2.5e-265	1.68e-33	1	7.59e-13	NE	Rv2494_(-)
2808559	125	2.45e-261	3.62e-33	1	4.07e-13	NE	Rv2494_(-)
2808597	0	8.21e-10	9.02e-11	1	8.31e-14	NE	Rv2494_(-)
2808732	109	2.27e-227	6.06e-29	1	9.63e-14	NE	Rv2494_(-)
2808758	10	8.38e-32	1.71e-12	1	3.67e-14	NE	Rv2495c_(pdhC)
2809069	9	8.31e-30	5.66e-12	1	2.81e-14	NE	Rv2495c_(pdhC)
2809078	0	8.21e-10	2.65e-10	1	2.7e-14	NE	Rv2495c_(pdhC)
2809192	195	0	8.02e-43	1	1.75e-13	NE	Rv2495c_(pdhC)
2809237	77	1.57e-165	3.65e-25	1	7.71e-14	NE	Rv2495c_(pdhC)
2809257	0	8.21e-10	9.03e-11	1	3.16e-14	NE	Rv2495c_(pdhC)
2809290	37	1.16e-83	6.12e-17	1	3.41e-14	NE	Rv2495c_(pdhC)
2809348	9	8.31e-30	3.23e-12	1	2.65e-14	NE	Rv2495c_(pdhC)
2809570	0	8.21e-10	1.9e-10	1	2.37e-14	NE	Rv2495c_(pdhC)
2809602	61	1.45e-131	1.27e-20	1	4.02e-14	NE	Rv2495c_(pdhC)
2809631	17	8.95e-46	3.86e-15	1	2.97e-14	NE	Rv2495c_(pdhC)
2809665	36	1.07e-83	2.62e-18	1	3.31e-14	NE	Rv2495c_(pdhC)
2809705	16	8.87e-44	1.55e-14	1	2.8e-14	NE	Rv2495c_(pdhC)
2809747	1	1.6e-13	4.59e-11	1	2.39e-14	NE	Rv2495c_(pdhC)
2809769	32	2.14e-75	3.1e-16	1	3.07e-14	NE	Rv2495c_(pdhC)
2809989	0	8.21e-10	9.06e-11	1	2.49e-14	NE	Rv2496c_(pdhB)
2810020	87	1.85e-183	2.83e-25	1	5.46e-14	NE	Rv2496c_(pdhB)
2810068	67	1.43e-145	1.69e-23	1	5.24e-14	NE	Rv2496c_(pdhB)
2810110	56	1.29e-123	1.16e-21	1	4.82e-14	NE	Rv2496c_(pdhB)
2810216	0	9.31e-06	1.1e-07	1	3.31e-14	NE	Rv2496c_(pdhB)
2810252	0	9.4e-06	1.14e-07	1	2.34e-14	NE	Rv2496c_(pdhB)
2810261	0	9.4e-06	1.14e-07	1	2.34e-14	NE	Rv2496c_(pdhB)
2810290	82	2e-169	2.36e-21	1	6.2e-14	NE	Rv2496c_(pdhB)
2810295	0	8.21e-10	9.02e-11	1	2.92e-14	NE	Rv2496c_(pdhB)
2810360	51	1.32e-111	2.83e-19	1	3.89e-14	NE	Rv2496c_(pdhB)
2810386	0	8.21e-10	9.02e-11	1	2.75e-14	NE	Rv2496c_(pdhB)
2810407	172	0	1.9e-39	1	1.27e-13	NE	Rv2496c_(pdhB)
2810432	0	8.21e-10	9.02e-11	1	3.51e-14	NE	Rv2496c_(pdhB)
2810452	40	1.19e-89	1.93e-17	1	3.66e-14	NE	Rv2496c_(pdhB)
2810509	39	1.1e-89	7.9e-19	1	3.57e-14	NE	Rv2496c_(pdhB)
2810549	0	8.21e-10	9.02e-11	1	2.6e-14	NE	Rv2496c_(pdhB)
2810614	40	1.19e-89	1.93e-17	1	4.01e-14	NE	Rv2496c_(pdhB)
2810653	0	8.21e-10	9.02e-11	1	4.5e-14	NE	Rv2496c_(pdhB)
2810700	404	0	3.98e-78	1	2.49e-12	NE	Rv2496c_(pdhB)
2810718	12	8.54e-36	3.38e-14	1	1.35e-13	NE	Rv2496c_(pdhB)
2810777	118	2.3e-247	7.18e-32	1	1.43e-13	NE	Rv2496c_(pdhB)
2810844	97	1.89e-205	1.69e-28	1	9.83e-14	NE	Rv2496c_(pdhB)
2810872	13	8.62e-38	1.63e-13	1	3.96e-14	NE	Rv2496c_(pdhB)
2810931	0	8.21e-10	1.12e-10	1	3.05e-14	NE	Rv2496c_(pdhB)
2811062	225	0	3.41e-48	1	2.5e-13	NE	Rv2497c_(pdhA)
2811121	3	7.85e-18	9.56e-12	1	4.94e-14	NE	Rv2497c_(pdhA)
2811196	168	0	2.96e-39	1	1.52e-13	NE	Rv2497c_(pdhA)
2811200	76	1.55e-163	5.35e-25	1	7.54e-14	NE	Rv2497c_(pdhA)
2811209	0	1.7e-09	2.18e-09	1	3.19e-14	NE	Rv2497c_(pdhA)
2811263	1	1.72e-11	1.53e-09	1	2.82e-14	NE	Rv2497c_(pdhA)
2811305	174	0	2.11e-38	1	1.5e-13	NE	Rv2497c_(pdhA)
2811377	114	2.21e-239	2.47e-31	1	1.1e-13	NE	Rv2497c_(pdhA)
2811425	35	1.06e-81	3.66e-18	1	5.25e-14	NE	Rv2497c_(pdhA)
2811447	84	1.67e-179	2.48e-26	1	7.38e-14	NE	Rv2497c_(pdhA)
2811472	0	8.21e-10	9.02e-11	1	4.98e-14	NE	Rv2497c_(pdhA)
2811509	211	0	5.98e-46	1	5.59e-13	NE	Rv2497c_(pdhA)
2811559	304	0	5.2e-63	1	1.68e-12	NE	Rv2497c_(pdhA)
2811775	168	0	2.46e-40	1	6.03e-13	NE	Rv2497c_(pdhA)
2811779	131	2.6e-273	3.62e-34	1	3.17e-13	NE	Rv2497c_(pdhA)
2811797	35	1.06e-81	3.67e-18	1	9.04e-14	NE	Rv2497c_(pdhA)
2811826	15	8.78e-42	8.79e-15	1	4.32e-14	NE	Rv2497c_(pdhA)
2811878	144	2.93e-299	2.73e-36	1	1.07e-13	NE	Rv2497c_(pdhA)
2811921	0	8.21e-10	9.02e-11	1	3.52e-14	NE	Rv2497c_(pdhA)
2811953	122	2.57e-253	4.12e-31	1	8.11e-14	NE	Rv2497c_(pdhA)
2811992	29	1e-69	3.67e-17	1	3.97e-14	NE	Rv2497c_(pdhA)
2812014	26	9.74e-64	1.19e-16	1	3.24e-14	NE	Rv2497c_(pdhA)
2812095	11	8.46e-34	5.05e-13	1	2.7e-14	NE	Rv2497c_(pdhA)
2812128	1	1.6e-13	6.42e-11	1	2.49e-14	NE
2812160	50	2.53e-111	4.29e-19	1	4.32e-14	NE
2812282	209	0	3.59e-47	1	2.08e-13	NE
2812514	0	8.74e-08	3.16e-09	1	4.23e-14	NE	Rv2498c_(citE)
2812623	0	8.82e-08	3.25e-09	1	2.9e-14	NE	Rv2498c_(citE)
2812633	173	0	4.53e-38	1	1.3e-13	NE	Rv2498c_(citE)
2812712	0	8.74e-08	3.16e-09	1	3.51e-14	NE	Rv2498c_(citE)
2812740	0	8.82e-08	3.25e-09	1	2.54e-14	NE	Rv2498c_(citE)
2812920	39	1.26e-85	9.94e-16	1	3.38e-14	NE	Rv2498c_(citE)
2812922	54	1.26e-119	2.53e-21	1	4.02e-14	NE	Rv2498c_(citE)
2812968	18	9.03e-48	2.59e-15	1	3.04e-14	NE	Rv2498c_(citE)
2812983	28	9.92e-68	5.58e-17	1	3.27e-14	NE	Rv2498c_(citE)
2813186	58	1.31e-127	5.37e-22	1	4.76e-14	NE	Rv2499c_(-)
2813309	0	8.21e-10	9.05e-11	1	4.07e-14	NE	Rv2499c_(-)
2813315	24	1.03e-57	9.03e-15	1	1.12e-13	NE	Rv2499c_(-)
2813332	20	9.2e-52	1.33e-15	1	3.7e-13	NE	Rv2499c_(-)
2813599	94	1.84e-199	5.44e-28	1	2.6e-12	NE	Rv2499c_(-)
2813688	0	0.000989	0.00123	0.998	3.68e-12	NE	Rv2499c_(-)
2813752	0	0.000999	0.00126	0.998	1e-13	NE	Rv2500c_(fadE19)
2813811	0	0.000999	0.00126	0.998	2.54e-14	NE	Rv2500c_(fadE19)
2813829	0	0.000999	0.00126	0.998	3.35e-14	NE	Rv2500c_(fadE19)
2813839	10	1.09e-23	2.73e-05	1	1.32e-12	NE	Rv2500c_(fadE19)
2813847	0	1.07e-09	0.00126	0.999	8.17e-13	NE	Rv2500c_(fadE19)
2813858	4	1.2e-17	0.000271	1	5.27e-12	NE	Rv2500c_(fadE19)
2813970	11	7e-32	1.7e-05	1	1.62e-10	NE	Rv2500c_(fadE19)
2813973	28	4.26e-66	8.43e-09	1	6.04e-10	NE	Rv2500c_(fadE19)
2814036	30	1.04e-71	2.94e-12	1	6.54e-10	NE	Rv2500c_(fadE19)
2814078	13	8.64e-38	8.89e-13	1	7.17e-10	NE	Rv2500c_(fadE19)
2814174	79	1.61e-169	1.88e-24	1	2.23e-09	NE	Rv2500c_(fadE19)
2814271	61	1.39e-133	8.73e-22	1	4.5e-09	NE	Rv2500c_(fadE19)
2814273	0	0.91	0.000391	0.0896	7.15e-10	NE	Rv2500c_(fadE19)
2814367	0	0.919	0.000402	0.081	5.67e-12	NE	Rv2500c_(fadE19)
2814418	0	0.919	0.000403	0.0809	5.36e-14	NE	Rv2500c_(fadE19)
2814580	0	0.919	0.000403	0.0809	2.94e-15	NE	Rv2500c_(fadE19)
2814591	0	0.919	0.000403	0.0809	5.32e-14	NE	Rv2500c_(fadE19)
2814638	0	0.919	0.000402	0.081	5.47e-12	NE	Rv2500c_(fadE19)
2814671	19	1.21e-37	2.97e-06	1	7.82e-09	NE	Rv2500c_(fadE19)
2814690	31	1.21e-72	6.89e-10	1	2.1e-09	NE	Rv2500c_(fadE19)
2814711	117	2.3e-245	7.51e-28	1	1.15e-09	NE	Rv2500c_(fadE19)
2814771	0	8.77e-08	5.99e-08	1	1.82e-10	NE	Rv2500c_(fadE19)
2814806	0	8.85e-08	6.16e-08	1	3.79e-11	NE	Rv2500c_(fadE19)
2814844	11	9.71e-30	9.02e-10	1	1.01e-11	NE	Rv2500c_(fadE19)
2814861	0	8.21e-10	5.85e-08	1	3.63e-12	NE	Rv2500c_(fadE19)
2814872	102	2.13e-213	5.61e-25	1	5.37e-12	NE	Rv2500c_(fadE19)
2814875	563	0	3.43e-106	1	1.7e-10	NE	Rv2500c_(fadE19)
2814895	0	8.21e-10	9.02e-11	1	2.41e-12	NE	Rv2500c_(fadE19)
2814916	121	2.54e-251	6.05e-31	1	1.7e-12	NE	Rv2501c_(accA1)
2814936	96	1.87e-203	2.48e-28	1	7.18e-13	NE	Rv2501c_(accA1)
2814981	172	0	5.29e-41	1	6.66e-13	NE	Rv2501c_(accA1)
2815106	33	1.04e-77	9.13e-18	1	1.39e-13	NE	Rv2501c_(accA1)
2815234	0	8.74e-08	3.54e-09	1	4.45e-14	NE	Rv2501c_(accA1)
2815254	0	8.82e-08	3.64e-09	1	2.7e-14	NE	Rv2501c_(accA1)
2815406	24	1.09e-55	3.54e-13	1	2.91e-14	NE	Rv2501c_(accA1)
2815483	0	8.21e-10	4.86e-10	1	2.39e-14	NE	Rv2501c_(accA1)
2815500	36	1.15e-81	4.73e-16	1	3.2e-14	NE	Rv2501c_(accA1)
2815554	31	1.02e-73	1.71e-17	1	3.21e-14	NE	Rv2501c_(accA1)
2815729	30	1.01e-71	2.53e-17	1	3.17e-14	NE	Rv2501c_(accA1)
2815755	0	8.21e-10	9.03e-11	1	2.48e-14	NE	Rv2501c_(accA1)
2815855	81	1.75e-171	2.82e-24	1	4.9e-14	NE	Rv2501c_(accA1)
2815964	13	8.62e-38	2.18e-14	1	2.97e-14	NE	Rv2501c_(accA1)
2816003	15	8.78e-42	1.15e-14	1	2.74e-14	NE	Rv2501c_(accA1)
2816077	20	9.2e-52	2.1e-15	1	2.79e-14	NE	Rv2501c_(accA1)
2816165	0	8.21e-10	9.33e-11	1	2.37e-14	NE	Rv2501c_(accA1)
2816289	20	9.89e-50	4.32e-14	1	2.81e-14	NE	Rv2501c_(accA1)
2816294	62	1.36e-135	1.84e-22	1	4.31e-14	NE	Rv2501c_(accA1)
2816370	1	1.02e-09	1.23e-06	1	2.96e-14	NE	Rv2501c_(accA1)
2816422	1	1.97e-09	1.28e-06	1	2.35e-14	NE	Rv2501c_(accA1)
2816635	0	2.82e-07	1.89e-06	1	2.27e-14	NE	Rv2501c_(accA1)
2816693	0	2.83e-07	1.89e-06	1	2.29e-14	NE	Rv2501c_(accA1)
2816701	40	4.08e-87	3.93e-13	1	3.77e-14	NE	Rv2501c_(accA1)
2816785	0	8.74e-08	2.03e-08	1	2.51e-14	NE	Rv2501c_(accA1)
2816808	0	8.82e-08	2.04e-08	1	2.34e-14	NE	Rv2501c_(accA1)
2816862	33	1.19e-73	6.24e-14	1	3.2e-14	NE	Rv2501c_(accA1)
2816865	90	1.77e-191	4.64e-27	1	5.55e-14	NE	Rv2501c_(accA1)
2816903	0	8.74e-08	2.63e-08	1	2.74e-14	NE	Rv2502c_(accD1)
2816980	0	8.82e-08	2.7e-08	1	2.35e-14	NE	Rv2502c_(accD1)
2816985	4	9.08e-16	5.8e-09	1	2.39e-14	NE	Rv2502c_(accD1)
2817014	43	1.16e-97	1.61e-15	1	3.41e-14	NE	Rv2502c_(accD1)
2817017	34	1.05e-79	5.51e-18	1	3.31e-14	NE	Rv2502c_(accD1)
2817024	1	1.6e-13	4.24e-11	1	2.47e-14	NE	Rv2502c_(accD1)
2817038	35	2.2e-81	9.1e-17	1	3.15e-14	NE	Rv2502c_(accD1)
2817206	3	7.85e-18	1e-11	1	2.48e-14	NE	Rv2502c_(accD1)
2817227	17	8.95e-46	4.66e-14	1	2.76e-14	NE	Rv2502c_(accD1)
2817231	59	1.32e-129	5.91e-22	1	4.23e-14	NE	Rv2502c_(accD1)
2817242	92	1.8e-195	1.15e-27	1	6.07e-14	NE	Rv2502c_(accD1)
2817338	26	9.74e-64	2.22e-16	1	3.54e-14	NE	Rv2502c_(accD1)
2817524	4	7.93e-20	3.05e-10	1	2.57e-14	NE	Rv2502c_(accD1)
2817528	0	8.21e-10	1.6e-09	1	2.32e-14	NE	Rv2502c_(accD1)
2817590	9	8.93e-28	5e-11	1	2.49e-14	NE	Rv2502c_(accD1)
2817623	33	1.04e-77	2.62e-15	1	3.16e-14	NE	Rv2502c_(accD1)
2817641	45	1.16e-101	8.17e-20	1	3.71e-14	NE	Rv2502c_(accD1)
2817911	43	1.14e-97	1.7e-19	1	3.81e-14	NE	Rv2502c_(accD1)
2817989	68	1.44e-147	1.15e-23	1	4.81e-14	NE	Rv2502c_(accD1)
2818070	34	1.05e-79	5.38e-18	1	3.75e-14	NE	Rv2502c_(accD1)
2818086	80	1.61e-171	1.15e-25	1	5.46e-14	NE	Rv2502c_(accD1)
2818139	0	8.21e-10	9.02e-11	1	3.08e-14	NE	Rv2502c_(accD1)
2818142	198	0	8.8e-44	1	1.76e-13	NE	Rv2502c_(accD1)
2818146	23	9.47e-58	4.35e-16	1	4.78e-14	NE	Rv2502c_(accD1)
2818198	0	8.21e-10	9.07e-11	1	2.81e-14	NE	Rv2502c_(accD1)
2818247	54	1.36e-117	9.01e-20	1	4.18e-14	NE	Rv2502c_(accD1)
2818398	43	1.14e-97	1.7e-19	1	4.55e-14	NE	Rv2502c_(accD1)
2818450	204	0	2.44e-46	1	2.17e-13	NE	Rv2502c_(accD1)
2818456	92	1.8e-195	1.15e-27	1	9.72e-14	NE	Rv2502c_(accD1)
2818521	0	8.74e-08	5.47e-09	1	3.43e-14	NE	Rv2503c_(scoB)
2818653	0	8.82e-08	5.62e-09	1	2.49e-14	NE	Rv2503c_(scoB)
2818667	10	9.6e-28	1.19e-10	1	2.54e-14	NE	Rv2503c_(scoB)
2818719	29	1e-69	3.49e-14	1	3.03e-14	NE	Rv2503c_(scoB)
2818779	16	8.87e-44	2.97e-14	1	2.84e-14	NE	Rv2503c_(scoB)
2818951	0	8.21e-10	1e-10	1	2.74e-14	NE	Rv2503c_(scoB)
2819056	165	0	3.1e-38	1	1.47e-13	NE	Rv2503c_(scoB)
2819207	20	9.2e-52	1.18e-15	1	6.2e-14	NE	Rv2504c_(scoA)
2819316	208	0	5.35e-47	1	4.17e-13	NE	Rv2504c_(scoA)
2819394	282	0	2.42e-59	1	9.65e-13	NE	Rv2504c_(scoA)
2819463	55	1.28e-121	1.7e-21	1	1.58e-13	NE	Rv2504c_(scoA)
2819497	16	8.87e-44	5.8e-15	1	6.56e-14	NE	Rv2504c_(scoA)
2819515	126	2.48e-263	2.65e-33	1	1.63e-13	NE	Rv2504c_(scoA)
2819517	299	0	3.54e-62	1	8.64e-13	NE	Rv2504c_(scoA)
2819528	41	1.12e-93	3.66e-19	1	1.17e-13	NE	Rv2504c_(scoA)
2819640	41	1.12e-93	3.66e-19	1	5.91e-14	NE	Rv2504c_(scoA)
2819681	22	9.38e-56	6.84e-16	1	3.84e-14	NE	Rv2504c_(scoA)
2819746	0	8.21e-10	9.09e-11	1	3.54e-14	NE	Rv2504c_(scoA)
2819825	125	2.64e-259	1.31e-31	1	1.85e-13	NE	Rv2504c_(scoA)
2819869	0	1.1e-07	4.27e-05	1	1.39e-13	NE	Rv2504c_(scoA)
2819884	3	1.14e-13	1.39e-05	1	2.84e-14	NE
2819896	0	9.42e-06	4.4e-05	1	2.92e-14	NE
2819900	0	9.51e-06	4.4e-05	1	2.34e-14	NE
2819906	0	9.51e-06	4.4e-05	1	2.94e-14	NE
2819921	221	0	6.11e-42	1	1.11e-12	NE
2819944	10	8.38e-32	9.46e-14	1	1.53e-13	NE
2819971	69	1.45e-149	1.38e-23	1	9.67e-14	NE	Rv2505c_(fadD35)
2820006	115	2.24e-241	1.68e-31	1	1.03e-13	NE	Rv2505c_(fadD35)
2820052	16	8.87e-44	5.8e-15	1	4.03e-14	NE	Rv2505c_(fadD35)
2820091	59	1.32e-129	3.93e-22	1	4.54e-14	NE	Rv2505c_(fadD35)
2820166	7	8.15e-26	5.77e-13	1	3.01e-14	NE	Rv2505c_(fadD35)
2820206	155	3.25e-321	1.22e-37	1	1.08e-13	NE	Rv2505c_(fadD35)
2820304	7	8.16e-26	8.4e-10	1	3.51e-14	NE	Rv2505c_(fadD35)
2820394	1	1.6e-13	1.19e-08	1	2.55e-14	NE	Rv2505c_(fadD35)
2820412	7	1.69e-25	1.21e-09	1	2.63e-14	NE	Rv2505c_(fadD35)
2820586	0	8.21e-10	1.76e-08	1	3.11e-14	NE	Rv2505c_(fadD35)
2820608	309	0	5.21e-60	1	6.42e-13	NE	Rv2505c_(fadD35)
2820665	0	8.21e-10	1.06e-09	1	6.37e-14	NE	Rv2505c_(fadD35)
2820694	3	8.44e-16	3.44e-10	1	3.23e-14	NE	Rv2505c_(fadD35)
2820748	43	1.15e-97	6.78e-17	1	3.79e-14	NE	Rv2505c_(fadD35)
2820861	77	1.57e-165	3.65e-25	1	5.35e-14	NE	Rv2505c_(fadD35)
2820880	86	1.7e-183	1.15e-26	1	6.03e-14	NE	Rv2505c_(fadD35)
2820919	7	8.15e-26	6.02e-13	1	3.02e-14	NE	Rv2505c_(fadD35)
2820943	23	9.47e-58	1.32e-15	1	2.99e-14	NE	Rv2505c_(fadD35)
2820959	3	7.85e-18	9.72e-12	1	2.59e-14	NE	Rv2505c_(fadD35)
2820972	118	2.3e-247	6.52e-31	1	7.32e-14	NE	Rv2505c_(fadD35)
2820991	1	1.6e-13	4.24e-11	1	3.2e-14	NE	Rv2505c_(fadD35)
2821012	159	0	1.93e-37	1	1.15e-13	NE	Rv2505c_(fadD35)
2821023	1	1.6e-13	4.24e-11	1	3.48e-14	NE	Rv2505c_(fadD35)
2821041	47	2.46e-105	9.08e-19	1	4.01e-14	NE	Rv2505c_(fadD35)
2821177	92	1.8e-195	1.15e-27	1	5.97e-14	NE	Rv2505c_(fadD35)
2821200	0	8.74e-08	3.16e-09	1	2.82e-14	NE	Rv2505c_(fadD35)
2821232	0	8.82e-08	3.25e-09	1	2.45e-14	NE	Rv2505c_(fadD35)
2821240	74	1.75e-155	1.45e-21	1	4.8e-14	NE	Rv2505c_(fadD35)
2821261	0	8.21e-10	9.02e-11	1	3.09e-14	NE	Rv2505c_(fadD35)
2821272	189	0	2.79e-42	1	1.87e-13	NE	Rv2505c_(fadD35)
2821281	144	2.93e-299	2.46e-36	1	1.55e-13	NE	Rv2505c_(fadD35)
2821309	16	8.87e-44	5.8e-15	1	4.79e-14	NE	Rv2505c_(fadD35)
2821429	76	1.55e-163	5.75e-25	1	5.73e-14	NE	Rv2505c_(fadD35)
2821480	38	1.09e-87	1.16e-18	1	4.21e-14	NE	Rv2505c_(fadD35)
2821555	55	1.28e-121	1.7e-21	1	5.08e-14	NE	Rv2505c_(fadD35)
2821575	205	0	1.66e-46	1	2.1e-13	NE	Rv2505c_(fadD35)
2821615	0	8.21e-10	9.02e-11	1	4.39e-14	NE
2821636	48	1.29e-105	8.97e-19	1	4.82e-14	NE
2821646	125	2.45e-261	3.62e-33	1	1.09e-13	NE
2821656	119	2.32e-249	3.63e-32	1	1.3e-13	NE
2821661	31	1.02e-73	1.72e-17	1	7.96e-14	NE
2821671	0	8.21e-10	9.02e-11	1	1.16e-13	NE
2821698	159	0	2.8e-37	1	1.38e-12	NE
2821897	27	9.83e-66	7.93e-17	1	1.07e-12	NE	Rv2506_(-)
2821998	7	8.15e-26	5.78e-13	1	2.86e-12	NE	Rv2506_(-)
2822090	147	3.01e-305	2.63e-36	1	3.45e-11	NE	Rv2506_(-)
2822127	63	1.38e-137	7.87e-23	1	4.19e-11	NE	Rv2506_(-)
2822143	154	3.22e-319	5.3e-38	1	2.27e-10	NE	Rv2506_(-)
2822253	173	0	3.61e-41	1	5.25e-10	NE	Rv2506_(-)
2822309	0	9.14e-08	3.3e-09	1	2.43e-10	NE	Rv2506_(-)
2822333	0	9.23e-08	3.39e-09	1	7.37e-10	NE	Rv2506_(-)
2822354	123	2.89e-253	1.03e-29	1	8.07e-09	NE	Rv2506_(-)
2822356	178	0	5.77e-42	1	3.08e-08	NE	Rv2506_(-)
2822384	115	2.51e-241	1.89e-31	1	3.46e-08	NE
2822413	35	4.15e-80	5.19e-10	1	3.69e-08	NE
2822477	0	0.914	0.0756	0.0109	8.86e-10	ES	Rv2507_(-)
2822485	0	0.922	0.0777	0.000145	1e-11	ES	Rv2507_(-)
2822539	0	0.922	0.0778	2.58e-06	1.72e-13	ES	Rv2507_(-)
2822557	0	0.922	0.0778	5.92e-08	4.93e-15	ES	Rv2507_(-)
2822569	0	0.922	0.0778	1.55e-09	2.97e-15	ES	Rv2507_(-)
2822578	0	0.922	0.0778	4.32e-11	8.41e-15	ES	Rv2507_(-)
2822677	0	0.922	0.0778	1.35e-12	2.53e-14	ES	Rv2507_(-)
2822686	0	0.922	0.0779	4.3e-13	7.66e-14	ES	Rv2507_(-)
2822826	0	0.922	0.078	1.21e-12	2.33e-13	ES	Rv2507_(-)
2822870	0	0.922	0.0785	3.92e-12	7.09e-13	ES	Rv2507_(-)
2822889	0	0.92	0.0799	3.86e-11	2.16e-12	ES	Rv2507_(-)
2822958	0	0.916	0.0841	2.96e-09	6.58e-12	ES	Rv2507_(-)
2822967	0	0.903	0.0971	3.12e-07	2e-11	ES	Rv2507_(-)
2823010	0	0.863	0.137	3.32e-05	6.58e-11	ES	Rv2507_(-)
2823049	7	3.75e-13	0.832	0.168	9.11e-08	NE	Rv2507_(-)
2823057	0	0.000295	0.986	0.0136	5.55e-09	NE	Rv2507_(-)
2823071	0	0.000318	0.986	0.0136	4.84e-11	NE	Rv2507_(-)
2823144	0	0.000325	0.986	0.0136	9.2e-12	NE	Rv2507_(-)
2823209	0	0.000328	0.985	0.0144	5.62e-11	NE	Rv2507_(-)
2823256	67	1.46e-136	1.55e-10	1	8.58e-08	NE	Rv2507_(-),Rv2508c_(-)
2823303	62	1.66e-135	2.5e-19	1	2.65e-08	NE	Rv2508c_(-)
2823442	10	8.96e-32	1.01e-13	1	5.4e-09	NE	Rv2508c_(-)
2823482	110	2.17e-231	2.09e-30	1	2.97e-09	NE	Rv2508c_(-)
2823739	55	1.29e-121	1.71e-21	1	7.62e-10	NE	Rv2508c_(-)
2823756	15	8.8e-42	3.95e-14	1	1.58e-10	NE	Rv2508c_(-)
2823798	0	8.21e-10	1e-10	1	3.14e-11	NE	Rv2508c_(-)
2823820	46	1.26e-101	2.14e-18	1	9.62e-12	NE	Rv2508c_(-)
2823877	0	1.7e-09	2.19e-09	1	1.91e-12	NE	Rv2508c_(-)
2823927	1	1.72e-11	1.53e-09	1	5.3e-13	NE	Rv2508c_(-)
2824026	23	1.1e-55	3.17e-13	1	3.39e-13	NE	Rv2508c_(-)
2824055	48	1.2e-107	1.34e-19	1	5.51e-13	NE	Rv2508c_(-)
2824075	34	1.05e-79	5.38e-18	1	1.17e-12	NE	Rv2508c_(-)
2824108	78	1.58e-167	2.48e-25	1	5.33e-12	NE	Rv2508c_(-)
2824183	53	1.25e-117	3.66e-21	1	1.3e-11	NE	Rv2508c_(-)
2824249	0	8.22e-10	1.93e-10	1	2.82e-11	NE	Rv2508c_(-)
2824471	9	8.94e-28	6.2e-12	1	1.34e-10	NE	Rv2508c_(-)
2824586	17	9.03e-46	1.59e-13	1	6.58e-10	NE	Rv2508c_(-)
2824604	178	0	1.69e-41	1	9.76e-09	NE
2824657	9	1.16e-29	1.03e-07	1	5.58e-09	NE
2824665	20	1.42e-51	2.89e-09	1	2.04e-08	NE
2824684	0	0.991	1.78e-06	0.00939	6.64e-10	ES	Rv2509_(-)
2824845	0	1	1.73e-06	8.82e-05	5.93e-12	ES	Rv2509_(-)
2824958	0	1	1.71e-06	8.28e-07	5.53e-14	ES	Rv2509_(-)
2825045	0	1	1.7e-06	7.78e-09	6.57e-16	ES	Rv2509_(-)
2825133	0	1	1.69e-06	7.95e-11	1.42e-16	ES	Rv2509_(-)
2825145	0	1	1.69e-06	7.12e-12	1.36e-16	ES	Rv2509_(-)
2825200	0	1	1.69e-06	7.12e-12	1.36e-16	ES	Rv2509_(-)
2825257	0	1	1.69e-06	7.95e-11	1.42e-16	ES	Rv2509_(-)
2825338	0	1	1.7e-06	7.78e-09	6.75e-16	ES	Rv2509_(-)
2825418	0	1	1.71e-06	8.28e-07	6.49e-14	ES	Rv2509_(-)
2825460	0	1	1.73e-06	8.82e-05	1.1e-11	ES	Rv2509_(-)
2825481	368	0	8.36e-66	1	5.63e-06	NE	Rv2509_(-)
2825580	52	5.1e-115	2.21e-20	1	4.52e-07	NE	Rv2510c_(-)
2825668	36	2.05e-83	4.79e-18	1	1.83e-07	NE	Rv2510c_(-)
2825736	6	1e-23	1.4e-12	1	9.45e-08	NE	Rv2510c_(-)
2825773	59	1.39e-129	1.97e-21	1	1.2e-07	NE	Rv2510c_(-)
2825775	87	1.75e-185	7.97e-27	1	1.43e-07	NE	Rv2510c_(-)
2825898	7	8.2e-26	5.81e-13	1	7.79e-08	NE	Rv2510c_(-)
2825956	159	0	2.64e-38	1	2.42e-07	NE	Rv2510c_(-)
2825974	9	8.32e-30	1.88e-13	1	7.87e-08	NE	Rv2510c_(-)
2826017	13	8.64e-38	4.46e-14	1	8.12e-08	NE	Rv2510c_(-)
2826075	124	2.45e-259	8.06e-33	1	1.87e-07	NE	Rv2510c_(-)
2826254	58	1.34e-127	5.46e-22	1	1.16e-07	NE	Rv2510c_(-)
2826495	62	1.44e-135	1.22e-22	1	1.25e-07	NE	Rv2510c_(-)
2826524	0	1.59e-09	1.74e-10	1	8.85e-08	NE	Rv2510c_(-)
2826602	140	5.91e-289	8.01e-34	1	3.97e-07	NE	Rv2510c_(-)
2826614	18	2.4e-47	7.38e-15	1	2.61e-07	NE	Rv2510c_(-)
2827027	81	1.34e-172	6.71e-25	1	1.13e-06	NE	Rv2510c_(-)
2827088	505	0	3.34e-95	1	7.33e-05	NE	Rv2510c_(-)
2827102	357	0	2.48e-71	1	2.6e-05	NE
2827143	1	1.36e-08	0.949	0.0512	9.51e-08	GD
2827229	0	2.74e-07	0.992	0.00781	7.65e-10	GD	Rv2511_(orn)
2827391	23	3.76e-51	0.0213	0.979	4.31e-08	GD	Rv2511_(orn)
2827420	0	6.37e-06	0.995	0.00542	4.79e-10	GD	Rv2511_(orn)
2827534	0	6.28e-06	1	0.000204	1.08e-11	GD	Rv2511_(orn)
2827582	0	5.83e-06	1	5.47e-05	2.93e-13	GD	Rv2511_(orn)
2827594	1	6.57e-08	1	7.41e-05	1.6e-14	GD	Rv2511_(orn)
2827672	6	2.03e-18	0.999	0.000504	9.7e-15	GD	Rv2511_(orn)
2827710	0	3.79e-11	1	5.04e-05	5.57e-16	GD	Rv2511_(orn)
2827801	4	2.32e-18	1	0.000234	7.44e-15	GD	Rv2511_(orn)
2827804	0	6.88e-05	1	5.04e-05	3.73e-14	GD	Rv2511_(orn)
2827823	0	9.13e-05	1	5.1e-05	5.56e-14	GD
2827860	0	9.88e-05	1	7.37e-05	1.54e-12	GD
2827872	0	0.000101	0.999	0.000868	5.56e-11	GD
2827947	47	5.47e-97	4.95e-07	1	1.11e-07	NE
2828005	131	8.11e-273	2.5e-27	1	6.88e-08	NE
2828144	3	9.01e-18	1.1e-11	1	1.12e-08	NE
2828163	47	1.22e-105	5.02e-19	1	4.39e-09	NE
2828249	241	0	1.67e-52	1	8.91e-09	NE
2828289	143	2.93e-297	3.65e-36	1	2.94e-09	NE
2828317	37	1.09e-85	1.71e-18	1	5.96e-10	NE
2828348	39	1.1e-89	7.9e-19	1	1.7e-10	NE
2828383	86	1.71e-183	1.15e-26	1	7.82e-11	NE
2828515	95	1.85e-201	3.64e-28	1	3.7e-11	NE
2828556	237	0	7.7e-52	1	5.57e-11	NE	Rv2512c_(-)
2828655	42	1.13e-95	2.49e-19	1	8.09e-12	NE	Rv2512c_(-)
2828765	78	1.58e-167	2.48e-25	1	3.05e-12	NE	Rv2512c_(-)
2828912	7	8.15e-26	1.06e-12	1	5.81e-13	NE	Rv2512c_(-)
2828922	12	8.54e-36	1.85e-13	1	1.48e-13	NE	Rv2512c_(-)
2828958	7	8.15e-26	1.26e-12	1	5.1e-14	NE	Rv2512c_(-)
2829030	45	1.16e-101	4.88e-19	1	4.32e-14	NE	Rv2512c_(-)
2829219	9	8.31e-30	1.67e-13	1	3.04e-14	NE	Rv2512c_(-)
2829319	144	2.93e-299	5.18e-36	1	9.78e-14	NE	Rv2512c_(-)
2829321	27	9.83e-66	7.91e-17	1	4.1e-14	NE	Rv2512c_(-)
2829359	20	9.2e-52	1.39e-15	1	3.15e-14	NE	Rv2512c_(-)
2829458	3	7.85e-18	9.71e-12	1	2.71e-14	NE	Rv2512c_(-)
2829471	65	1.4e-141	4.47e-22	1	5.58e-14	NE	Rv2512c_(-)
2829543	215	0	3.58e-48	1	2.74e-13	NE	Rv2512c_(-)
2829615	0	8.21e-10	1.06e-09	1	5.92e-14	NE	Rv2512c_(-)
2829657	3	8.44e-16	3.44e-10	1	7.74e-14	NE	Rv2512c_(-)
2829784	91	1.81e-193	6.73e-25	1	4.62e-13	NE	Rv2512c_(-)
2829866	285	0	7.65e-60	1	5.34e-12	NE
2829874	14	8.7e-40	1.35e-14	1	9.45e-13	NE
2829894	272	0	1.31e-57	1	1.39e-11	NE
2829904	188	0	1.14e-43	1	9.96e-12	NE
2829923	152	3.16e-315	1.14e-37	1	9.89e-12	NE
2829941	273	0	7.66e-58	1	3.35e-11	NE
2829967	269	0	3.56e-57	1	3.8e-11	NE
2829987	255	0	7.68e-55	1	3.71e-11	NE
2830013	45	1.16e-101	7.89e-20	1	8.04e-12	NE
2830081	25	9.64e-62	1.71e-16	1	8.21e-12	NE
2830092	640	0	5e-119	1	1.44e-09	NE
2830094	481	0	1.61e-92	1	4.46e-10	NE
2830136	15	8.79e-42	8.79e-15	1	1.28e-11	NE
2830203	294	0	2.68e-61	1	5.12e-11	NE	Rv2513_(-)
2830227	126	2.48e-263	2.47e-33	1	1.13e-11	NE	Rv2513_(-)
2830342	52	1.24e-115	5.37e-21	1	2.99e-12	NE	Rv2513_(-)
2830351	117	2.28e-245	7.81e-32	1	1.95e-12	NE	Rv2513_(-)
2830389	0	8.21e-10	9.02e-11	1	4.67e-13	NE	Rv2513_(-)
2830397	163	0	6.02e-38	1	1.25e-12	NE	Rv2513_(-)
2830406	199	0	1.67e-45	1	1.95e-12	NE	Rv2513_(-)
2830474	454	0	5.1e-88	1	1.53e-11	NE	Rv2513_(-)
2830580	0	8.21e-10	9.02e-11	1	4.73e-13	NE	Rv2513_(-)
2830613	33	1.12e-75	2.84e-16	1	1.61e-13	NE
2830625	105	2.04e-221	7.86e-30	1	1.35e-13	NE
2830727	29	1e-69	3.67e-17	1	5.79e-14	NE
2830748	144	2.93e-299	2.46e-36	1	1.37e-13	NE
2830807	54	1.26e-119	2.49e-21	1	7.85e-14	NE
2830902	66	1.41e-143	2.49e-23	1	1.14e-13	NE	Rv2514c_(-)
2830904	390	0	2.39e-77	1	2.57e-12	NE	Rv2514c_(-)
2830918	0	1.95e-07	1.89e-06	1	1.38e-13	NE	Rv2514c_(-)
2830971	1	1.99e-09	1.32e-06	1	4.22e-14	NE	Rv2514c_(-)
2830995	0	1.98e-07	1.94e-06	1	2.64e-14	NE	Rv2514c_(-)
2831319	1	1.99e-09	1.32e-06	1	2.38e-14	NE	Rv2514c_(-)
2831330	27	1.31e-61	5.88e-11	1	3.36e-14	NE	Rv2514c_(-)
2831344	0	8.21e-10	7.36e-08	1	2.5e-14	NE	Rv2515c_(-)
2831410	18	9.71e-46	7.15e-11	1	2.98e-14	NE	Rv2515c_(-)
2831473	159	0	7.49e-36	1	1.12e-13	NE	Rv2515c_(-)
2831480	0	8.21e-10	9.37e-11	1	3.37e-14	NE	Rv2515c_(-)
2831498	27	1.06e-63	2.96e-15	1	3.25e-14	NE	Rv2515c_(-)
2831506	0	8.21e-10	9.38e-11	1	2.75e-14	NE	Rv2515c_(-)
2831587	39	1.18e-87	2.95e-17	1	5.29e-14	NE	Rv2515c_(-)
2831619	171	0	7.76e-41	1	3.03e-13	NE	Rv2515c_(-)
2831683	17	8.95e-46	3.87e-15	1	1.51e-13	NE	Rv2515c_(-)
2831947	17	8.95e-46	4.06e-15	1	3.86e-13	NE	Rv2515c_(-)
2831957	75	1.54e-161	8.28e-25	1	2.26e-12	NE	Rv2515c_(-)
2831975	0	8.24e-10	7.64e-07	1	4e-12	NE	Rv2515c_(-)
2832055	32	1.11e-73	3.63e-12	1	2.23e-11	NE	Rv2515c_(-)
2832080	0	0.0954	0.000123	0.904	6.41e-11	NE	Rv2515c_(-)
2832128	0	0.0963	0.000126	0.904	6.03e-13	NE	Rv2515c_(-)
2832153	0	0.0963	0.000126	0.904	4.95e-14	NE	Rv2515c_(-)
2832177	0	0.0963	0.000126	0.904	1.75e-13	NE	Rv2515c_(-)
2832207	0	0.0963	0.000126	0.904	1.77e-11	NE	Rv2515c_(-)
2832306	33	1.44e-67	4.28e-10	1	1.25e-08	NE	Rv2515c_(-)
2832364	103	2e-217	1.01e-25	1	2.09e-08	NE	Rv2515c_(-)
2832468	23	9.47e-58	7.57e-16	1	1.15e-08	NE	Rv2515c_(-)
2832584	0	8.28e-10	5.23e-10	1	9.79e-09	NE	Rv2515c_(-)
2832613	6	8.76e-22	5.35e-11	1	1.08e-08	NE
2832643	84	1.75e-179	4.43e-24	1	2.37e-08	NE
2832695	0	2.38e-06	0.721	0.279	5.28e-09	NE
2832703	25	8.84e-56	0.000195	1	2.43e-08	NE
2832710	0	0.000311	0.973	0.0266	1.91e-09	GD	Rv2516c_(-)
2832767	0	0.000313	0.999	0.000958	5.04e-11	GD	Rv2516c_(-)
2832769	0	0.000311	0.999	0.000226	1.45e-12	GD	Rv2516c_(-)
2832802	0	0.000304	0.999	0.000205	2.11e-13	GD	Rv2516c_(-)
2832909	0	0.000283	1	0.000204	1.84e-11	GD	Rv2516c_(-)
2832975	20	3.97e-41	0.694	0.306	1.63e-05	GD	Rv2516c_(-)
2832984	0	0.0263	0.974	0.000199	9.15e-09	GD	Rv2516c_(-)
2833022	0	0.0282	0.972	2.03e-06	1.82e-11	GD	Rv2516c_(-)
2833044	0	0.0288	0.971	1.82e-07	3.23e-13	GD	Rv2516c_(-)
2833272	0	0.029	0.971	1.65e-07	9.56e-14	GD	Rv2516c_(-)
2833309	0	0.029	0.971	1.81e-07	3.28e-14	GD	Rv2516c_(-)
2833317	0	0.029	0.971	7.64e-07	5.87e-14	GD	Rv2516c_(-)
2833373	0	0.029	0.971	2.11e-05	2.92e-12	GD	Rv2516c_(-)
2833411	0	0.029	0.97	0.000736	3.19e-10	GD	Rv2516c_(-)
2833599	25	1.4e-50	0.00247	0.998	2.29e-06	NE	Rv2517c_(-)
2833618	0	1.81e-06	0.741	0.259	4.84e-07	NE	Rv2517c_(-)
2833628	159	0	8e-27	1	1.51e-05	NE	Rv2517c_(-)
2833652	247	0	1.78e-53	1	2.92e-05	NE	Rv2517c_(-)
2833654	61	1.48e-133	1.86e-22	1	7.25e-06	NE	Rv2517c_(-)
2833672	263	0	3.67e-56	1	3.28e-05	NE	Rv2517c_(-)
2833684	120	2.45e-251	2.58e-32	1	1.13e-05	NE	Rv2517c_(-)
2833794	0	0.101	0.000129	0.899	4.12e-06	NE
2833815	0	0.102	0.000133	0.898	6.45e-08	NE
2833824	0	0.102	0.000133	0.898	5.66e-08	NE
2833842	0	0.102	0.000133	0.898	5.67e-08	NE
2833855	0	0.102	0.000133	0.898	7.28e-08	NE
2834035	45	1.71e-91	4.53e-12	1	1.3e-05	NE
2834067	102	2.3e-215	1.77e-27	1	1.99e-05	NE
2834109	88	2.39e-187	1.28e-26	1	1.8e-05	NE	Rv2518c_(lppS)
2834122	0	5.41e-05	0.971	0.0286	2.68e-07	GD	Rv2518c_(lppS)
2834197	0	5.38e-05	0.999	0.000818	1.57e-09	GD	Rv2518c_(lppS)
2834238	1	7.61e-07	1	3.48e-05	1.52e-11	GD	Rv2518c_(lppS)
2834346	0	4.4e-05	1	9.81e-07	1.38e-13	GD	Rv2518c_(lppS)
2834382	0	4.36e-05	1	2.81e-08	3.19e-15	GD	Rv2518c_(lppS)
2834405	0	4.26e-05	1	8.05e-10	2.04e-15	GD	Rv2518c_(lppS)
2834412	0	3.95e-05	1	2.59e-11	5.21e-15	GD	Rv2518c_(lppS)
2834442	1	4.45e-07	1	5.97e-12	2.49e-14	GD	Rv2518c_(lppS)
2834460	7	2.04e-19	1	5.8e-11	2.82e-13	GD	Rv2518c_(lppS)
2834462	1	1.64e-06	1	6.54e-12	1.23e-13	GD	Rv2518c_(lppS)
2834516	0	0.00255	0.997	8.41e-12	1.24e-12	GD	Rv2518c_(lppS)
2834546	1	4.99e-05	1	5.98e-12	7.15e-13	GD	Rv2518c_(lppS)
2834649	0	0.0208	0.979	4.63e-11	8.87e-12	GD	Rv2518c_(lppS)
2834677	0	0.0265	0.974	1.5e-11	2.91e-12	GD	Rv2518c_(lppS)
2834722	0	0.0284	0.972	5.36e-12	9.55e-13	GD	Rv2518c_(lppS)
2834733	0	0.029	0.971	1.68e-11	3.14e-13	GD	Rv2518c_(lppS)
2834871	0	0.0292	0.971	5.31e-10	1.03e-13	GD	Rv2518c_(lppS)
2834964	0	0.0293	0.971	1.86e-08	3.54e-14	GD	Rv2518c_(lppS)
2834976	0	0.0293	0.971	6.49e-07	5.44e-14	GD	Rv2518c_(lppS)
2835275	0	0.0293	0.971	2.27e-05	1.57e-12	GD	Rv2518c_(lppS)
2835301	0	0.0293	0.97	0.000796	6.62e-11	GD	Rv2518c_(lppS)
2835372	131	3.52e-262	4.86e-21	1	4.1e-07	NE
2835384	3	1.19e-17	1.45e-11	1	1.04e-07	NE
2835389	503	0	6.19e-95	1	3.17e-06	NE
2835423	48	2.29e-107	4.78e-20	1	9.74e-08	NE
2835467	0	1.04e-09	1.14e-10	1	1.9e-08	NE
2835481	112	2.94e-233	2.41e-29	1	1.14e-08	NE
2835485	75	1.58e-161	8.05e-25	1	3.7e-09	NE
2835500	0	9.39e-06	1.11e-07	1	8.13e-10	NE
2835512	0	9.48e-06	1.15e-07	1	2.04e-10	NE
2835528	0	9.48e-06	1.15e-07	1	1.13e-10	NE
2835579	219	0	3.43e-44	1	4.9e-10	NE
2835627	64	1.39e-139	5.36e-23	1	1.48e-10	NE
2835649	0	8.21e-10	9.02e-11	1	8.92e-11	NE
2835689	223	0	5.98e-48	1	4.93e-10	NE
2835732	181	0	1.67e-42	1	3.78e-10	NE
2835745	593	0	3.42e-111	1	8.72e-09	NE
2835749	472	0	5.09e-91	1	3.53e-09	NE
2835779	247	0	1.66e-53	1	6.31e-10	NE
2835896	176	0	1.14e-41	1	2.68e-10	NE	Rv2519_(PE26)
2835923	44	1.15e-99	1.16e-19	1	5.09e-11	NE	Rv2519_(PE26)
2835944	19	9.12e-50	1.75e-15	1	1.2e-11	NE	Rv2519_(PE26)
2835955	140	2.82e-291	1.17e-35	1	8.9e-12	NE	Rv2519_(PE26)
2835967	50	1.22e-111	1.16e-20	1	2.1e-12	NE	Rv2519_(PE26)
2836042	14	8.7e-40	1.35e-14	1	5.36e-13	NE	Rv2519_(PE26)
2836097	257	0	4.14e-55	1	1.51e-12	NE	Rv2519_(PE26)
2836207	3	7.85e-18	9.71e-12	1	1.62e-13	NE	Rv2519_(PE26)
2836228	20	9.21e-52	1.42e-14	1	6.04e-14	NE	Rv2519_(PE26)
2836281	16	8.87e-44	6.98e-15	1	3.47e-14	NE	Rv2519_(PE26)
2836287	15	8.78e-42	9.59e-15	1	2.98e-14	NE	Rv2519_(PE26)
2836355	21	9.29e-54	8.96e-16	1	3.48e-14	NE	Rv2519_(PE26)
2836395	171	0	7.86e-41	1	1.68e-13	NE	Rv2519_(PE26)
2836475	179	0	3.6e-42	1	2.21e-13	NE	Rv2519_(PE26)
2836570	49	1.21e-109	1.7e-20	1	7.32e-14	NE	Rv2519_(PE26)
2836594	51	1.23e-113	7.92e-21	1	5.34e-14	NE	Rv2519_(PE26)
2836638	0	9.31e-06	1.1e-07	1	3.54e-14	NE	Rv2519_(PE26)
2836665	0	9.4e-06	1.14e-07	1	2.86e-14	NE	Rv2519_(PE26)
2836675	0	9.4e-06	1.14e-07	1	4.8e-14	NE	Rv2519_(PE26)
2836745	263	0	1.57e-51	1	1.35e-12	NE	Rv2519_(PE26)
2836774	217	0	1.66e-48	1	1.21e-12	NE	Rv2519_(PE26)
2836861	121	2.36e-253	1.68e-32	1	6.16e-13	NE	Rv2519_(PE26)
2836948	3	7.95e-18	3.27e-10	1	2.81e-13	NE	Rv2519_(PE26)
2836966	0	8.21e-10	1.12e-09	1	5.88e-13	NE	Rv2519_(PE26)
2837053	18	9.71e-46	1.09e-12	1	2.61e-12	NE	Rv2519_(PE26)
2837073	278	0	1.77e-57	1	7.77e-11	NE	Rv2519_(PE26)
2837087	383	0	3.51e-76	1	2.52e-10	NE	Rv2519_(PE26)
2837110	273	0	7.66e-58	1	1.2e-10	NE	Rv2519_(PE26)
2837116	118	2.3e-247	5.32e-32	1	3.94e-11	NE	Rv2519_(PE26)
2837177	23	9.47e-58	3.69e-16	1	2.11e-11	NE	Rv2519_(PE26)
2837201	169	0	1.68e-40	1	8.78e-11	NE	Rv2519_(PE26)
2837203	715	0	1.56e-131	1	7.34e-09	NE	Rv2519_(PE26)
2837205	537	0	7.41e-102	1	1.95e-09	NE	Rv2519_(PE26)
2837220	39	1.1e-89	7.9e-19	1	4.43e-11	NE	Rv2519_(PE26)
2837248	46	1.17e-103	5.37e-20	1	1.4e-11	NE	Rv2519_(PE26)
2837260	199	0	1.67e-45	1	1.66e-11	NE	Rv2519_(PE26)
2837293	0	8.74e-08	1.25e-07	1	2e-12	NE
2837324	0	8.82e-08	1.29e-07	1	4.17e-13	NE
2837373	9	9.51e-26	4.06e-09	1	1.13e-13	NE
2837593	0	8.21e-10	1.26e-07	1	4.64e-14	NE	Rv2520c_(-)
2837671	69	1.56e-147	3.83e-19	1	8.2e-14	NE
2837676	210	0	2.44e-47	1	4.13e-13	NE
2837773	39	1.1e-89	7.89e-19	1	1.47e-13	NE	Rv2521_(bcp)
2837797	321	0	7.62e-66	1	2.09e-12	NE	Rv2521_(bcp)
2837803	135	2.69e-281	7.8e-35	1	5.81e-13	NE	Rv2521_(bcp)
2837898	12	8.54e-36	3.38e-14	1	2.21e-13	NE	Rv2521_(bcp)
2837928	229	0	2.24e-50	1	1.92e-12	NE	Rv2521_(bcp)
2838007	22	9.38e-56	5.43e-16	1	5.69e-13	NE	Rv2521_(bcp)
2838025	622	0	5.03e-116	1	1.12e-10	NE	Rv2521_(bcp)
2838100	162	0	2.46e-39	1	3.61e-12	NE	Rv2521_(bcp)
2838129	102	1.98e-215	2.48e-29	1	1.22e-12	NE	Rv2521_(bcp),Rv2522c_(-)
2838152	19	9.12e-50	2.71e-15	1	2.56e-13	NE	Rv2521_(bcp),Rv2522c_(-)
2838154	1	1.6e-13	4.34e-11	1	6.93e-14	NE	Rv2521_(bcp),Rv2522c_(-)
2838260	43	2.37e-97	4.32e-18	1	4.74e-14	NE	Rv2522c_(-)
2838340	0	8.21e-10	9.02e-11	1	2.81e-14	NE	Rv2522c_(-)
2838393	99	2.07e-207	2.82e-27	1	6.27e-14	NE	Rv2522c_(-)
2838420	64	1.39e-139	5.36e-23	1	5.17e-14	NE	Rv2522c_(-)
2838541	28	9.92e-68	1.05e-16	1	3.67e-14	NE	Rv2522c_(-)
2838574	0	8.74e-08	3.16e-09	1	3.06e-14	NE	Rv2522c_(-)
2838614	0	8.82e-08	3.25e-09	1	5.08e-14	NE	Rv2522c_(-)
2838674	48	1.37e-103	3.14e-17	1	2.3e-13	NE	Rv2522c_(-)
2838686	23	9.47e-58	1.98e-15	1	6.39e-13	NE	Rv2522c_(-)
2838704	1	8.99e-12	1.47e-09	1	2.14e-12	NE	Rv2522c_(-)
2838720	0	1.7e-09	2.25e-09	1	1e-11	NE	Rv2522c_(-)
2838806	106	4.57e-221	4.66e-27	1	1.09e-10	NE	Rv2522c_(-)
2838905	0	2.72e-07	0.0477	0.952	1.32e-10	NE	Rv2522c_(-)
2839111	1	2.41e-09	0.034	0.966	7.93e-11	NE	Rv2522c_(-)
2839143	0	1.15e-07	0.0491	0.951	3.58e-10	NE	Rv2522c_(-)
2839230	30	1.52e-67	5.15e-07	1	2.35e-09	NE	Rv2522c_(-)
2839266	0	0.918	0.00441	0.0779	6.1e-10	NE	Rv2522c_(-)
2839572	0	0.926	0.00442	0.0693	5.78e-12	NE	Rv2523c_(acpS)
2839619	0	0.926	0.00442	0.0692	1.4e-12	NE	Rv2523c_(acpS)
2839665	0	0.926	0.00442	0.0692	9.17e-12	NE	Rv2523c_(acpS)
2839683	0	0.926	0.00442	0.0692	1.09e-09	NE	Rv2523c_(acpS)
2839942	0	0.926	0.00442	0.0693	5.19e-07	NE
2840057	43	1.78e-85	3.79e-09	0.995	0.00481	NE
2840130	10	1.44e-31	1.14e-08	0.996	0.00376	NE	Rv2524c_(fas)
2840132	365	0	4.56e-68	0.949	0.051	NE	Rv2524c_(fas)
2840237	0	0.991	1.3e-07	0.00923	3.23e-05	ES	Rv2524c_(fas)
2840315	0	1	4.38e-08	8.67e-05	6.07e-08	ES	Rv2524c_(fas)
2840545	0	1	1.44e-08	8.14e-07	1.14e-10	ES	Rv2524c_(fas)
2841181	0	1	4.73e-09	7.64e-09	2.15e-13	ES	Rv2524c_(fas)
2841203	0	1	1.55e-09	7.17e-11	5.44e-16	ES	Rv2524c_(fas)
2841207	0	1	5.1e-10	6.74e-13	1.36e-16	ES	Rv2524c_(fas)
2841215	0	1	1.68e-10	7.01e-15	1.35e-16	ES	Rv2524c_(fas)
2841243	0	1	5.51e-11	7.46e-16	1.35e-16	ES	Rv2524c_(fas)
2841305	0	1	1.81e-11	6.87e-16	1.35e-16	ES	Rv2524c_(fas)
2841377	0	1	5.98e-12	6.86e-16	1.35e-16	ES	Rv2524c_(fas)
2841445	0	1	2e-12	6.86e-16	1.35e-16	ES	Rv2524c_(fas)
2841803	0	1	6.92e-13	6.86e-16	1.35e-16	ES	Rv2524c_(fas)
2841854	0	1	2.62e-13	6.86e-16	1.35e-16	ES	Rv2524c_(fas)
2841977	0	1	1.21e-13	6.86e-16	1.35e-16	ES	Rv2524c_(fas)
2842301	0	1	7.49e-14	6.86e-16	1.35e-16	ES	Rv2524c_(fas)
2842475	0	1	5.97e-14	6.86e-16	1.35e-16	ES	Rv2524c_(fas)
2842784	0	1	5.47e-14	6.86e-16	1.35e-16	ES	Rv2524c_(fas)
2842826	0	1	5.3e-14	6.86e-16	1.35e-16	ES	Rv2524c_(fas)
2842844	0	1	5.25e-14	6.86e-16	1.35e-16	ES	Rv2524c_(fas)
2842856	0	1	5.23e-14	6.86e-16	1.35e-16	ES	Rv2524c_(fas)
2842991	0	1	5.22e-14	6.86e-16	1.35e-16	ES	Rv2524c_(fas)
2843036	0	1	5.22e-14	6.86e-16	1.35e-16	ES	Rv2524c_(fas)
2843076	0	1	5.22e-14	6.86e-16	1.35e-16	ES	Rv2524c_(fas)
2843091	0	1	5.22e-14	6.86e-16	1.35e-16	ES	Rv2524c_(fas)
2843227	0	1	5.22e-14	6.86e-16	1.35e-16	ES	Rv2524c_(fas)
2843469	0	1	5.22e-14	6.86e-16	1.35e-16	ES	Rv2524c_(fas)
2843488	0	1	5.22e-14	6.86e-16	1.35e-16	ES	Rv2524c_(fas)
2843777	0	1	5.22e-14	6.86e-16	1.35e-16	ES	Rv2524c_(fas)
2843786	0	1	5.22e-14	6.86e-16	1.35e-16	ES	Rv2524c_(fas)
2844209	0	1	5.22e-14	6.86e-16	1.35e-16	ES	Rv2524c_(fas)
2844434	0	1	5.22e-14	6.86e-16	1.35e-16	ES	Rv2524c_(fas)
2844539	0	1	5.22e-14	6.86e-16	1.35e-16	ES	Rv2524c_(fas)
2844736	0	1	5.22e-14	6.86e-16	1.35e-16	ES	Rv2524c_(fas)
2844755	0	1	5.22e-14	6.86e-16	1.35e-16	ES	Rv2524c_(fas)
2844887	0	1	5.22e-14	6.86e-16	1.35e-16	ES	Rv2524c_(fas)
2844977	0	1	5.22e-14	6.86e-16	1.35e-16	ES	Rv2524c_(fas)
2845007	0	1	5.22e-14	6.86e-16	1.35e-16	ES	Rv2524c_(fas)
2845127	0	1	5.22e-14	6.86e-16	1.35e-16	ES	Rv2524c_(fas)
2845151	0	1	5.22e-14	6.86e-16	1.35e-16	ES	Rv2524c_(fas)
2845204	0	1	5.22e-14	6.86e-16	1.35e-16	ES	Rv2524c_(fas)
2845331	0	1	5.22e-14	6.86e-16	1.35e-16	ES	Rv2524c_(fas)
2845375	0	1	5.22e-14	6.86e-16	1.35e-16	ES	Rv2524c_(fas)
2845848	0	1	5.22e-14	6.86e-16	1.35e-16	ES	Rv2524c_(fas)
2845887	0	1	5.22e-14	6.86e-16	1.35e-16	ES	Rv2524c_(fas)
2846680	0	1	5.22e-14	6.86e-16	1.35e-16	ES	Rv2524c_(fas)
2846723	0	1	5.22e-14	6.86e-16	1.35e-16	ES	Rv2524c_(fas)
2846885	0	1	5.22e-14	6.86e-16	1.35e-16	ES	Rv2524c_(fas)
2846947	0	1	5.22e-14	6.86e-16	1.35e-16	ES	Rv2524c_(fas)
2847104	0	1	5.22e-14	6.86e-16	1.35e-16	ES	Rv2524c_(fas)
2847125	0	1	5.22e-14	6.86e-16	1.35e-16	ES	Rv2524c_(fas)
2847152	0	1	5.22e-14	6.86e-16	1.35e-16	ES	Rv2524c_(fas)
2847279	0	1	5.23e-14	6.86e-16	1.35e-16	ES	Rv2524c_(fas)
2847464	0	1	5.25e-14	6.86e-16	1.35e-16	ES	Rv2524c_(fas)
2847491	0	1	5.3e-14	6.86e-16	1.35e-16	ES	Rv2524c_(fas)
2847569	0	1	5.47e-14	6.86e-16	1.35e-16	ES	Rv2524c_(fas)
2847573	0	1	5.97e-14	6.86e-16	1.35e-16	ES	Rv2524c_(fas)
2847878	0	1	7.49e-14	6.86e-16	1.35e-16	ES	Rv2524c_(fas)
2847908	0	1	1.21e-13	6.86e-16	1.35e-16	ES	Rv2524c_(fas)
2847954	0	1	2.62e-13	6.86e-16	1.35e-16	ES	Rv2524c_(fas)
2848154	0	1	6.92e-13	6.86e-16	1.35e-16	ES	Rv2524c_(fas)
2848224	0	1	2e-12	6.86e-16	1.35e-16	ES	Rv2524c_(fas)
2848459	0	1	5.99e-12	6.86e-16	1.35e-16	ES	Rv2524c_(fas)
2848580	0	1	1.81e-11	6.87e-16	1.35e-16	ES	Rv2524c_(fas)
2848738	0	1	5.51e-11	7.47e-16	1.35e-16	ES	Rv2524c_(fas)
2848968	0	1	1.68e-10	7.12e-15	1.35e-16	ES	Rv2524c_(fas)
2849050	0	1	5.1e-10	6.86e-13	1.36e-16	ES	Rv2524c_(fas)
2849158	0	1	1.55e-09	7.3e-11	1.42e-16	ES	Rv2524c_(fas)
2849231	0	1	4.73e-09	7.77e-09	6.63e-16	ES	Rv2524c_(fas)
2849274	0	1	1.44e-08	8.28e-07	5.84e-14	ES	Rv2524c_(fas)
2849336	0	1	4.38e-08	8.82e-05	7.58e-12	ES
2849346	263	0	1.96e-49	1	1.17e-06	NE
2849358	78	3.83e-167	6.01e-25	1	1.99e-07	NE
2849372	0	1.24e-09	5.99e-10	1	3.49e-08	NE
2849500	6	1.31e-21	6.07e-11	1	8.05e-09	NE
2849502	156	3.46e-323	4.65e-36	1	7.23e-09	NE
2849513	26	9.87e-64	1.18e-16	1	1.35e-09	NE
2849534	94	1.84e-199	5.37e-28	1	7.66e-10	NE
2849547	20	9.22e-52	1.18e-15	1	2.34e-10	NE
2849560	130	2.57e-271	5.4e-34	1	3.43e-10	NE
2849564	64	1.39e-139	5.37e-23	1	1.82e-10	NE
2849570	0	0.000991	3.86e-06	0.999	1.05e-10	NE
2849585	0	0.001	3.97e-06	0.999	9.34e-13	NE
2849611	0	0.001	3.97e-06	0.999	1.66e-13	NE
2849645	0	0.001	3.97e-06	0.999	5.78e-14	NE
2849655	42	1.47e-87	3.84e-13	1	9.73e-13	NE
2849659	0	8.21e-10	5.75e-10	1	2.01e-13	NE
2849661	34	1.13e-77	1.21e-15	1	7.89e-14	NE
2849688	0	8.21e-10	9.32e-11	1	3.33e-14	NE
2849699	20	9.89e-50	4.31e-14	1	3.05e-14	NE
2849717	68	1.44e-147	1.84e-23	1	4.63e-14	NE
2849818	30	1.01e-71	2.5e-17	1	3.67e-14	NE
2849852	117	2.28e-245	7.82e-32	1	7.9e-14	NE	Rv2525c_(-)
2849922	7	8.15e-26	5.77e-13	1	3.58e-14	NE	Rv2525c_(-)
2849963	167	0	1.22e-39	1	1.39e-13	NE	Rv2525c_(-)
2849999	89	1.75e-189	3.64e-27	1	8.28e-14	NE	Rv2525c_(-)
2850050	1	1.6e-13	4.24e-11	1	3.45e-14	NE	Rv2525c_(-)
2850098	58	2.72e-127	1.33e-20	1	5.37e-14	NE	Rv2525c_(-)
2850119	166	0	5.29e-40	1	1.8e-13	NE	Rv2525c_(-)
2850128	172	0	5.29e-41	1	2.32e-13	NE	Rv2525c_(-)
2850155	83	1.66e-177	3.64e-26	1	1.13e-13	NE	Rv2525c_(-)
2850269	31	1.02e-73	1.7e-17	1	6.87e-14	NE	Rv2525c_(-)
2850275	232	0	5.25e-51	1	4.74e-13	NE	Rv2525c_(-)
2850380	58	1.31e-127	5.36e-22	1	1.54e-13	NE	Rv2525c_(-)
2850443	0	8.21e-10	9.02e-11	1	1.35e-13	NE	Rv2525c_(-)
2850573	484	0	1.83e-91	1	1.52e-11	NE	Rv2525c_(-)
2850585	13	8.62e-38	2.12e-14	1	4.69e-13	NE
2850664	19	9.12e-50	2.16e-15	1	4.29e-13	NE
2850712	409	0	1.67e-80	1	1.55e-11	NE
2850715	364	0	5.16e-73	1	1.2e-11	NE
2850730	12	8.54e-36	3.4e-13	1	7.57e-13	NE
2850790	0	8.21e-10	1.22e-10	1	3.5e-13	NE
2850800	79	1.72e-167	8.15e-24	1	7.74e-13	NE
2850819	343	0	1.64e-69	1	1.11e-11	NE
2850850	398	0	1.11e-78	1	1.95e-11	NE
2850911	245	0	3.57e-53	1	5.93e-12	NE
2851011	58	1.31e-127	5.36e-22	1	9.64e-13	NE
2851058	7	8.15e-26	1.54e-12	1	2.11e-13	NE
2851068	7	8.15e-26	1.95e-12	1	7.49e-14	NE
2851078	227	0	3.24e-49	1	3.35e-13	NE
2851081	65	1.4e-141	3.65e-23	1	9.36e-14	NE
2851085	10	8.38e-32	5.88e-12	1	3.8e-14	NE
2851089	6	8.08e-24	6.3e-11	1	2.76e-14	NE
2851097	9	8.31e-30	2.3e-11	1	2.86e-14	NE	Rv2526_(-)
2851412	0	8.21e-10	8e-10	1	3.76e-14	NE	Rv2527_(-)
2851434	354	0	7.46e-69	1	1.34e-12	NE	Rv2527_(-)
2851451	48	1.2e-107	2.49e-20	1	1.41e-13	NE	Rv2527_(-)
2851458	100	1.94e-211	5.34e-29	1	1.24e-13	NE	Rv2527_(-)
2851488	76	1.55e-163	5.35e-25	1	9.27e-14	NE	Rv2527_(-)
2851549	81	1.63e-173	7.85e-26	1	1.08e-13	NE	Rv2527_(-)
2851594	322	0	5.19e-66	1	1.01e-12	NE	Rv2527_(-)
2851653	14	8.7e-40	1.35e-14	1	9.55e-14	NE	Rv2527_(-)
2851672	31	1.02e-73	1.98e-17	1	4.99e-14	NE	Rv2527_(-)
2851713	67	1.43e-145	1.69e-23	1	5.15e-14	NE	Rv2527_(-)
2851744	23	9.47e-58	3.69e-16	1	3.42e-14	NE
2851751	55	1.28e-121	1.71e-21	1	4.18e-14	NE	Rv2528c_(mrr)
2851783	61	1.35e-133	1.7e-22	1	4.51e-14	NE	Rv2528c_(mrr)
2851823	0	8.21e-10	9.02e-11	1	2.71e-14	NE	Rv2528c_(mrr)
2851931	76	1.67e-161	1.93e-23	1	5.02e-14	NE	Rv2528c_(mrr)
2852015	4	7.93e-20	4.61e-12	1	3.28e-14	NE	Rv2528c_(mrr)
2852033	235	0	1.42e-50	1	2.75e-13	NE	Rv2528c_(mrr)
2852129	4	7.93e-20	4.61e-12	1	4.92e-14	NE	Rv2528c_(mrr)
2852154	86	1.7e-183	9.82e-26	1	6.6e-14	NE	Rv2528c_(mrr)
2852348	12	8.54e-36	3.38e-14	1	3.87e-14	NE	Rv2528c_(mrr)
2852504	242	0	1.52e-52	1	3.04e-13	NE	Rv2528c_(mrr)
2852624	20	9.2e-52	2.97e-15	1	5.69e-14	NE	Rv2528c_(mrr)
2852681	3	7.85e-18	7.75e-11	1	2.99e-14	NE
2852723	4	7.93e-20	5.69e-11	1	2.51e-14	NE
2852795	21	9.29e-54	7.45e-14	1	2.87e-14	NE
2852813	36	1.07e-83	5.06e-18	1	3.56e-14	NE
2852826	138	2.77e-287	2.46e-35	1	9.5e-14	NE
2853290	44	1.15e-99	1.16e-19	1	4.74e-14	NE	Rv2529_(-)
2853301	6	8.08e-24	1.13e-12	1	2.87e-14	NE	Rv2529_(-)
2853363	33	1.04e-77	3.55e-17	1	3.3e-14	NE	Rv2529_(-)
2853438	62	1.36e-135	1.16e-22	1	4.42e-14	NE	Rv2529_(-)
2853502	49	1.21e-109	1.7e-20	1	4.18e-14	NE	Rv2529_(-)
2853720	0	8.21e-10	9.02e-11	1	2.93e-14	NE	Rv2529_(-)
2853726	203	0	1.29e-44	1	1.88e-13	NE	Rv2529_(-)
2853783	29	1e-69	1.36e-14	1	5.27e-14	NE	Rv2529_(-)
2853827	0	2.81e-07	1.82e-06	1	3.22e-14	NE	Rv2529_(-)
2853845	0	2.83e-07	1.87e-06	1	2.37e-14	NE	Rv2529_(-)
2853876	1	2.85e-09	1.28e-06	1	2.36e-14	NE	Rv2529_(-)
2853933	1	1.97e-09	1.27e-06	1	2.62e-14	NE	Rv2529_(-)
2854059	91	2.36e-189	1.21e-21	1	8.83e-14	NE	Rv2529_(-)
2854065	264	0	2.43e-56	1	4.73e-13	NE	Rv2529_(-)
2854071	28	9.92e-68	5.53e-17	1	7.67e-14	NE	Rv2529_(-)
2854075	0	8.21e-10	9.03e-11	1	3.45e-14	NE	Rv2529_(-)
2854267	53	1.35e-115	1.32e-19	1	4.82e-14	NE	Rv2530c_(-)
2854339	0	8.74e-08	3.16e-09	1	4.49e-14	NE	Rv2530c_(-)
2854496	0	8.82e-08	3.25e-09	1	1.13e-13	NE	Rv2530c_(-)
2854549	190	0	6.64e-41	1	1.92e-12	NE	Rv2530c_(-)
2854801	33	1.05e-77	3.53e-13	1	1.12e-12	NE	Rv2530A_(-)
2854820	1	1.19e-09	0.000693	0.999	2.47e-12	NE	Rv2530A_(-)
2854858	3	2.32e-13	0.000335	1	2.5e-13	NE	Rv2530A_(-)
2854871	0	0.00099	0.00106	0.998	6.62e-13	NE	Rv2530A_(-)
2854906	0	0.000999	0.00106	0.998	2.86e-14	NE	Rv2530A_(-)
2854917	0	0.000999	0.00106	0.998	2.43e-14	NE
2855012	0	0.000999	0.00106	0.998	8.83e-14	NE	Rv2531c_(-)
2855039	45	1.51e-93	3.25e-11	1	4.4e-12	NE	Rv2531c_(-)
2855121	60	1.34e-131	1.13e-19	1	1.66e-12	NE	Rv2531c_(-)
2855160	229	0	1.66e-50	1	2.71e-12	NE	Rv2531c_(-)
2855198	0	8.74e-08	3.16e-09	1	3.04e-13	NE	Rv2531c_(-)
2855217	0	8.82e-08	3.25e-09	1	8.13e-14	NE	Rv2531c_(-)
2855240	75	1.76e-157	9.89e-22	1	7.12e-14	NE	Rv2531c_(-)
2855292	78	1.58e-167	2.48e-25	1	6.21e-14	NE	Rv2531c_(-)
2855313	14	8.7e-40	2.82e-14	1	3.26e-14	NE	Rv2531c_(-)
2855322	4	7.93e-20	5.52e-12	1	2.55e-14	NE	Rv2531c_(-)
2855399	18	9.03e-48	2.53e-14	1	2.78e-14	NE	Rv2531c_(-)
2855444	36	1.07e-83	3.35e-18	1	3.45e-14	NE	Rv2531c_(-)
2855523	89	1.75e-189	3.64e-27	1	6.02e-14	NE	Rv2531c_(-)
2855578	105	2.04e-221	7.83e-30	1	7.52e-14	NE	Rv2531c_(-)
2855637	0	8.21e-10	9.02e-11	1	3.12e-14	NE	Rv2531c_(-)
2855662	53	1.35e-115	1.32e-19	1	4.33e-14	NE	Rv2531c_(-)
2855754	7	8.15e-26	5.77e-13	1	3.7e-14	NE	Rv2531c_(-)
2855877	300	0	8.16e-62	1	6.27e-13	NE	Rv2531c_(-)
2856056	0	8.21e-10	9.02e-11	1	6.76e-14	NE	Rv2531c_(-)
2856093	154	3.46e-317	1.91e-36	1	1.42e-13	NE	Rv2531c_(-)
2856189	0	8.34e-10	8.32e-07	1	3.98e-14	NE	Rv2531c_(-)
2856201	3	8.57e-16	2.71e-07	1	2.61e-14	NE	Rv2531c_(-)
2856291	1	9.09e-12	5.85e-07	1	2.36e-14	NE	Rv2531c_(-)
2856335	0	1.72e-09	8.57e-07	1	2.37e-14	NE	Rv2531c_(-)
2856366	78	3.54e-165	8.25e-20	1	5.37e-14	NE	Rv2531c_(-)
2856483	10	8.38e-32	1.06e-12	1	3.56e-14	NE	Rv2531c_(-)
2856492	1	1.6e-13	7.43e-11	1	4.92e-14	NE	Rv2531c_(-)
2856507	76	3.22e-163	2.29e-23	1	2.52e-13	NE	Rv2531c_(-)
2856519	64	1.39e-139	5.36e-23	1	6.5e-13	NE	Rv2531c_(-)
2856528	28	9.92e-68	5.39e-17	1	1.48e-12	NE	Rv2531c_(-)
2856542	25	9.65e-62	1.71e-16	1	5.35e-12	NE	Rv2531c_(-)
2856552	138	2.77e-287	2.47e-35	1	5.02e-11	NE	Rv2531c_(-)
2856660	108	2.09e-227	2.47e-30	1	9.38e-11	NE	Rv2531c_(-)
2856789	0	0.0954	0.000122	0.904	8.61e-11	NE	Rv2531c_(-)
2856885	0	0.0963	0.000126	0.904	6.42e-13	NE	Rv2531c_(-)
2856918	0	0.0963	0.000126	0.904	2.63e-14	NE	Rv2531c_(-)
2856929	0	0.0963	0.000126	0.904	2.6e-14	NE	Rv2531c_(-)
2856978	0	0.0963	0.000126	0.904	6.05e-13	NE	Rv2531c_(-)
2856993	33	1.44e-67	4.25e-10	1	9.53e-11	NE	Rv2531c_(-)
2857047	99	1.93e-209	4.64e-25	1	4.42e-11	NE	Rv2531c_(-)
2857374	20	9.21e-52	9.11e-15	1	8.63e-12	NE	Rv2531c_(-)
2857400	0	8.21e-10	1.08e-09	1	1.7e-12	NE	Rv2531c_(-)
2857458	3	8.44e-16	3.49e-10	1	3.74e-13	NE	Rv2531c_(-)
2857475	45	1.18e-101	3.19e-17	1	1.43e-13	NE	Rv2531c_(-)
2857498	0	8.21e-10	9.03e-11	1	5.02e-14	NE	Rv2531c_(-)
2857519	134	2.87e-277	4.12e-33	1	1.3e-13	NE	Rv2531c_(-)
2857563	0	8.74e-08	3.16e-09	1	5.9e-14	NE	Rv2531c_(-)
2857572	0	8.82e-08	3.25e-09	1	1.24e-13	NE	Rv2531c_(-)
2857581	83	1.9e-173	4.59e-23	1	9.13e-13	NE	Rv2531c_(-)
2857710	71	1.48e-153	3.65e-24	1	2.5e-12	NE	Rv2531c_(-)
2857806	0	8.21e-10	9.02e-11	1	4.33e-12	NE
2857814	105	2.19e-219	2.82e-28	1	4.09e-11	NE
2857833	1	1.6e-13	4.25e-11	1	5.17e-11	NE
2857861	139	5.82e-289	4.18e-34	1	6.04e-10	NE	Rv2532c_(-)
2857890	0	8.43e-10	9.26e-11	1	5e-10	NE	Rv2532c_(-)
2858029	72	1.65e-153	9.18e-23	1	3.31e-09	NE	Rv2532c_(-)
2858108	234	0	2.63e-51	1	3.52e-08	NE	Rv2532c_(-)
2858135	47	1.3e-105	3.99e-15	1	1.39e-08	NE	Rv2532c_(-)
2858171	20	5.27e-47	0.000248	1	2.62e-08	NE	Rv2532c_(-)
2858433	0	0.0308	0.942	0.0276	2.03e-09	GD	Rv2533c_(nusB)
2858563	0	0.0311	0.968	0.000783	5.25e-11	GD	Rv2533c_(nusB)
2858571	0	0.0311	0.969	2.23e-05	1.47e-12	GD	Rv2533c_(nusB)
2858681	0	0.0311	0.969	6.38e-07	5.31e-14	GD	Rv2533c_(nusB)
2858748	0	0.031	0.969	1.85e-08	3.48e-14	GD	Rv2534c_(efp)
2858752	0	0.031	0.969	8.39e-10	1.02e-13	GD	Rv2534c_(efp)
2858774	0	0.0308	0.969	3.67e-10	3.23e-13	GD	Rv2534c_(efp)
2858788	0	0.0302	0.97	3.92e-09	8.75e-12	GD	Rv2534c_(efp)
2858925	0	0.0283	0.972	3.83e-07	4.16e-09	GD	Rv2534c_(efp)
2858927	45	7.85e-88	0.0007	0.929	0.0706	GD	Rv2534c_(efp)
2859027	0	5.74e-07	1	4.17e-05	2.26e-06	GD	Rv2534c_(efp)
2859069	0	5.77e-07	1	1.19e-06	1.29e-08	GD	Rv2534c_(efp)
2859075	0	5.73e-07	1	3.42e-08	7.4e-11	GD	Rv2534c_(efp)
2859082	0	5.59e-07	1	1.08e-09	4.24e-13	GD	Rv2534c_(efp)
2859248	0	5.17e-07	1	1.34e-10	3.42e-15	GD	Rv2534c_(efp)
2859300	22	2.22e-47	1	4.99e-07	1.11e-10	GD	Rv2535c_(pepQ)
2859389	0	8.61e-11	1	1.06e-10	2.01e-14	GD	Rv2535c_(pepQ)
2859428	0	1.14e-10	1	3.04e-12	5.27e-16	GD	Rv2535c_(pepQ)
2859432	0	1.22e-10	1	8.91e-14	4.15e-16	GD	Rv2535c_(pepQ)
2859470	0	1.22e-10	1	4.66e-15	4.15e-16	GD	Rv2535c_(pepQ)
2859475	0	1.14e-10	1	2.25e-15	4.15e-16	GD	Rv2535c_(pepQ)
2859512	3	2.79e-16	1	7.7e-15	1.36e-15	GD	Rv2535c_(pepQ)
2859561	0	8.87e-13	1	3.77e-15	4.31e-16	GD	Rv2535c_(pepQ)
2859669	17	7.09e-44	1	3.43e-11	1.78e-12	GD	Rv2535c_(pepQ)
2859677	4	1.05e-20	1	2.35e-13	1.1e-14	GD	Rv2535c_(pepQ)
2859721	0	5.31e-12	1	9.81e-15	4.74e-16	GD	Rv2535c_(pepQ)
2859732	0	6.77e-12	1	2.05e-14	4.15e-16	GD	Rv2535c_(pepQ)
2859983	1	9.43e-14	1	8.7e-13	6.15e-16	GD	Rv2535c_(pepQ)
2860015	3	2.99e-17	1	4.5e-11	1.38e-15	GD	Rv2535c_(pepQ)
2860173	0	5.58e-07	1	1.65e-10	7.17e-16	GD	Rv2535c_(pepQ)
2860195	0	7.42e-07	1	5.44e-09	8.91e-16	GD	Rv2535c_(pepQ)
2860239	0	8.02e-07	1	1.9e-07	1.78e-14	GD	Rv2535c_(pepQ)
2860319	0	8.21e-07	1	6.64e-06	1.3e-12	GD	Rv2535c_(pepQ)
2860323	6	8.66e-18	0.998	0.00232	1.74e-09	GD	Rv2535c_(pepQ)
2860334	0	2.43e-06	0.999	0.00103	2.75e-09	GD	Rv2535c_(pepQ)
2860430	38	1.59e-80	1.56e-05	1	2.07e-05	NE
2860437	74	9.06e-158	2.51e-16	1	2.7e-05	NE
2860456	137	2.99e-285	3.96e-35	1	4.32e-05	NE	Rv2536_(-)
2860569	108	2.2e-227	2.6e-30	1	3.47e-05	NE	Rv2536_(-)
2860695	0	8.54e-10	9.38e-11	1	1.55e-05	NE	Rv2536_(-)
2860742	74	1.7e-157	4.31e-23	1	2.69e-05	NE	Rv2536_(-)
2860754	154	3.38e-319	5.57e-38	1	4.9e-05	NE	Rv2536_(-)
2860836	18	9.75e-48	2.82e-15	1	1.77e-05	NE	Rv2536_(-)
2860935	269	0	4.95e-57	1	0.000116	NE	Rv2536_(-)
2861068	228	0	3e-50	1	8.54e-05	NE	Rv2536_(-)
2861083	0	1.67e-09	1.82e-10	1	1.55e-05	NE	Rv2536_(-)
2861141	47	2.6e-103	2.69e-18	1	2.22e-05	NE	Rv2536_(-)
2861168	390	0	1.11e-76	1	0.000292	NE	Rv2537c_(aroD)
2861172	0	0.991	1.3e-07	0.00939	1.49e-07	ES	Rv2537c_(aroD)
2861190	0	1	4.38e-08	8.82e-05	2.84e-10	ES	Rv2537c_(aroD)
2861241	0	1	1.44e-08	8.28e-07	5.78e-13	ES	Rv2537c_(aroD)
2861284	0	1	4.73e-09	7.77e-09	1.64e-15	ES	Rv2537c_(aroD)
2861428	0	1	1.55e-09	7.3e-11	1.43e-16	ES	Rv2537c_(aroD)
2861517	0	1	5.1e-10	6.86e-13	1.36e-16	ES	Rv2537c_(aroD)
2861609	0	1	1.68e-10	7.12e-15	1.35e-16	ES	Rv2538c_(aroB)
2861617	0	1	5.51e-11	7.47e-16	1.35e-16	ES	Rv2538c_(aroB)
2861756	0	1	1.81e-11	6.87e-16	1.35e-16	ES	Rv2538c_(aroB)
2861894	0	1	5.99e-12	6.86e-16	1.35e-16	ES	Rv2538c_(aroB)
2861923	0	1	2e-12	6.86e-16	1.35e-16	ES	Rv2538c_(aroB)
2861936	0	1	6.92e-13	6.86e-16	1.35e-16	ES	Rv2538c_(aroB)
2862532	0	1	2.63e-13	6.86e-16	1.35e-16	ES	Rv2538c_(aroB)
2862606	0	1	1.21e-13	6.86e-16	1.35e-16	ES	Rv2538c_(aroB)
2862623	0	1	7.53e-14	6.86e-16	1.35e-16	ES	Rv2538c_(aroB)
2862666	0	1	6.06e-14	6.86e-16	1.35e-16	ES	Rv2538c_(aroB)
2862719	0	1	5.73e-14	6.86e-16	1.35e-16	ES	Rv2539c_(aroK)
2862784	0	1	6.08e-14	6.86e-16	1.35e-16	ES	Rv2539c_(aroK)
2862817	0	1	7.58e-14	6.86e-16	1.35e-16	ES	Rv2539c_(aroK)
2862907	0	1	1.23e-13	6.86e-16	1.35e-16	ES	Rv2539c_(aroK)
2863025	0	1	2.68e-13	6.86e-16	1.35e-16	ES	Rv2539c_(aroK)
2863207	0	1	7.08e-13	6.86e-16	1.35e-16	ES	Rv2540c_(aroF)
2863258	0	1	2.05e-12	6.86e-16	1.35e-16	ES	Rv2540c_(aroF)
2863567	0	1	6.13e-12	6.86e-16	1.35e-16	ES	Rv2540c_(aroF)
2863822	0	1	1.86e-11	6.87e-16	1.35e-16	ES	Rv2540c_(aroF)
2863830	0	1	5.64e-11	7.47e-16	1.35e-16	ES	Rv2540c_(aroF)
2863854	0	1	1.72e-10	7.12e-15	1.35e-16	ES	Rv2540c_(aroF)
2863885	0	1	5.23e-10	6.86e-13	1.36e-16	ES	Rv2540c_(aroF)
2864041	0	1	1.59e-09	7.3e-11	1.42e-16	ES	Rv2540c_(aroF)
2864059	0	1	4.85e-09	7.77e-09	6.57e-16	ES	Rv2540c_(aroF)
2864223	0	1	1.48e-08	8.28e-07	5.53e-14	ES	Rv2540c_(aroF)
2864281	0	1	4.49e-08	8.82e-05	5.93e-12	ES	Rv2540c_(aroF)
2864506	32	1.42e-62	6.55e-11	1	8.98e-08	NE	Rv2541_(-)
2864768	0	1.03e-09	3.54e-07	1	1.75e-08	NE	Rv2541_(-)
2864811	6	1.09e-21	3.51e-08	1	4.18e-09	NE	Rv2541_(-)
2864838	163	0	1.82e-34	1	4.38e-09	NE
2864945	81	1.64e-173	7.91e-26	1	1.34e-09	NE
2865019	50	1.22e-111	1.16e-20	1	5.03e-10	NE
2865183	272	0	1.13e-57	1	1.58e-09	NE	Rv2542_(-)
2865266	3	7.96e-18	3.17e-10	1	1.69e-10	NE	Rv2542_(-)
2865308	0	8.21e-10	1.09e-09	1	1.03e-10	NE	Rv2542_(-)
2865519	29	1.08e-67	1.55e-14	1	1.13e-10	NE	Rv2542_(-)
2865615	775	0	1.88e-141	1	2.97e-08	NE	Rv2542_(-)
2865769	45	1.16e-101	7.89e-20	1	1.26e-10	NE	Rv2542_(-)
2865829	225	0	7.71e-50	1	2.53e-10	NE	Rv2542_(-)
2865843	112	2.17e-235	5.33e-31	1	8.07e-11	NE	Rv2542_(-)
2865990	263	0	3.56e-56	1	1.58e-10	NE	Rv2542_(-)
2866059	103	2e-217	1.69e-29	1	3.47e-11	NE	Rv2542_(-)
2866155	0	8.21e-10	9.02e-11	1	7.48e-12	NE	Rv2542_(-)
2866219	134	2.87e-277	4.12e-33	1	1.04e-11	NE	Rv2542_(-)
2866291	14	8.7e-40	1.35e-14	1	3.52e-12	NE	Rv2542_(-)
2866372	74	1.52e-159	1.34e-24	1	5.49e-12	NE
2866405	33	1.04e-77	7.9e-18	1	5.37e-12	NE
2866540	304	0	5.2e-63	1	8.32e-11	NE	Rv2543_(lppA)
2866555	310	0	5.2e-64	1	1.1e-10	NE	Rv2543_(lppA)
2866653	478	0	5.09e-92	1	4.23e-10	NE	Rv2543_(lppA)
2866675	90	1.77e-191	2.48e-27	1	2.32e-11	NE	Rv2543_(lppA)
2866759	576	0	2.33e-108	1	8.25e-10	NE	Rv2543_(lppA)
2866808	0	8.21e-10	9.02e-11	1	1.07e-11	NE	Rv2543_(lppA)
2866837	260	0	4.05e-54	1	2.83e-11	NE	Rv2543_(lppA)
2866886	16	8.87e-44	5.8e-15	1	3.06e-12	NE	Rv2543_(lppA)
2866911	171	0	8.34e-41	1	3.04e-12	NE	Rv2543_(lppA)
2866936	0	8.21e-10	1.04e-10	1	4.22e-13	NE	Rv2543_(lppA)
2866940	19	9.8e-48	7.13e-14	1	1.26e-13	NE	Rv2543_(lppA)
2866962	14	8.7e-40	1.47e-13	1	5.56e-14	NE	Rv2543_(lppA)
2866983	0	8.21e-10	1.17e-10	1	5.05e-14	NE	Rv2543_(lppA)
2867021	202	0	2.45e-44	1	5.64e-13	NE	Rv2543_(lppA)
2867196	173	0	3.6e-41	1	7.13e-13	NE	Rv2544_(lppB)
2867211	336	0	2.4e-68	1	3.3e-12	NE	Rv2544_(lppB)
2867309	85	1.69e-181	1.69e-26	1	5.03e-13	NE	Rv2544_(lppB)
2867411	107	2.07e-225	3.63e-30	1	4.85e-13	NE	Rv2544_(lppB)
2867426	9	8.31e-30	1.67e-13	1	2.79e-13	NE	Rv2544_(lppB)
2867428	104	2.02e-219	2.42e-29	1	1.32e-12	NE	Rv2544_(lppB)
2867446	161	0	3.61e-39	1	4.8e-12	NE	Rv2544_(lppB)
2867464	0	8.75e-08	3.18e-09	1	2.67e-12	NE	Rv2544_(lppB)
2867503	0	8.83e-08	3.26e-09	1	8.86e-12	NE	Rv2544_(lppB)
2867542	23	1.08e-53	4.65e-13	1	4.75e-11	NE	Rv2544_(lppB)
2867567	37	1.08e-85	1.32e-17	1	2.25e-10	NE	Rv2544_(lppB)
2867596	0	1.07e-07	4.02e-09	1	6.65e-10	NE	Rv2544_(lppB)
2867618	0	1.08e-07	4.13e-09	1	3.14e-09	NE	Rv2544_(lppB)
2867639	19	1.29e-45	2.74e-12	1	1.79e-08	NE	Rv2544_(lppB)
2867677	180	0	1.52e-40	1	2.66e-07	NE	Rv2544_(lppB)
2867879	50	2.81e-111	2.67e-20	1	2.02e-07	NE	Rv2545_(-)
2867906	1015	0	8.24e-181	0.999	0.00075	NE	Rv2545_(-)
2867908	645	0	7.39e-120	1	4.73e-05	NE	Rv2545_(-)
2867916	97	1.9e-205	1.7e-28	1	7.85e-07	NE	Rv2545_(-)
2867923	347	0	3.53e-70	1	5.09e-06	NE	Rv2545_(-)
2867927	226	0	5.28e-50	1	2.06e-06	NE	Rv2545_(-)
2867929	462	0	2.38e-89	1	1.2e-05	NE	Rv2545_(-)
2867952	273	0	7.91e-58	1	2.92e-06	NE	Rv2545_(-)
2867975	815	0	3.48e-148	1	0.000167	NE	Rv2545_(-)
2868006	68	7.69e-147	6.16e-23	1	6.23e-07	NE	Rv2545_(-)
2868058	19	2.23e-49	4.26e-15	1	1.64e-07	NE	Rv2545_(-)
2868279	99	2.56e-209	1.09e-28	1	1.37e-07	NE	Rv2546_(-)
2868296	0	9.35e-10	1.03e-10	1	4.77e-08	NE	Rv2546_(-)
2868303	66	1.73e-141	1.02e-21	1	6.59e-08	NE	Rv2546_(-)
2868341	30	1.02e-71	2.52e-17	1	4.85e-08	NE	Rv2546_(-)
2868343	114	2.22e-239	2.48e-31	1	8.97e-08	NE	Rv2546_(-)
2868365	56	1.29e-123	1.16e-21	1	5.79e-08	NE	Rv2546_(-)
2868489	173	0	3.6e-41	1	1.39e-07	NE	Rv2546_(-)
2868501	441	0	7.51e-86	1	1.03e-06	NE	Rv2546_(-)
2868533	479	0	3.47e-92	1	1.37e-06	NE	Rv2546_(-)
2868564	52	1.25e-115	5.42e-21	1	5.61e-08	NE	Rv2546_(-)
2868574	64	1.39e-139	5.37e-23	1	6.06e-08	NE
2868593	416	0	1.11e-81	1	8.4e-07	NE
2868716	433	0	1.62e-84	1	9.53e-07	NE	Rv2547_(-)
2868803	551	0	3.5e-104	1	2.29e-06	NE	Rv2547_(-)
2868938	251	0	4.46e-54	1	2.36e-07	NE	Rv2548_(-)
2869102	1	1.19e-11	1.94e-09	1	2.29e-08	NE	Rv2548_(-)
2869122	0	2.04e-09	2.95e-09	1	5.27e-09	NE	Rv2548_(-)
2869138	227	0	4.09e-47	1	9.58e-09	NE	Rv2548_(-)
2869231	30	1.03e-71	4.85e-17	1	1.32e-09	NE	Rv2548_(-)
2869362	0	8.77e-08	6.59e-09	1	2.83e-10	NE
2869375	0	8.86e-08	6.78e-09	1	8.98e-11	NE
2869443	9	9.54e-26	2.11e-10	1	5.5e-11	NE
2869452	32	1.03e-75	1.63e-14	1	5.6e-11	NE
2869516	0	8.21e-10	1.11e-10	1	4.39e-11	NE
2869637	95	1.99e-199	1.6e-26	1	1.03e-10	NE
2869700	17	8.95e-46	3.86e-15	1	7.71e-11	NE
2869727	178	0	5.56e-42	1	5.48e-10	NE	Rv2549c_(-)
2869738	142	2.88e-295	5.32e-36	1	7.12e-10	NE	Rv2549c_(-)
2869781	143	2.91e-297	3.63e-36	1	1.23e-09	NE	Rv2549c_(-)
2869841	519	0	7.47e-99	1	3.5e-08	NE	Rv2549c_(-)
2869861	550	0	5.04e-104	1	4.61e-08	NE	Rv2549c_(-)
2869900	437	0	3.48e-85	1	1.98e-08	NE	Rv2549c_(-)
2870134	0	8.21e-10	9.03e-11	1	7.52e-10	NE	Rv2550c_(-)
2870239	240	0	8.76e-51	1	4.41e-09	NE	Rv2550c_(-)
2870320	324	0	2.41e-66	1	8.23e-09	NE	Rv2550c_(-)
2870348	0	9.33e-06	0.000535	0.999	7.24e-10	NE	Rv2550c_(-)
2870350	0	9.41e-06	0.00055	0.999	7.17e-12	NE	Rv2550c_(-)
2870358	0	9.41e-06	0.00055	0.999	6.78e-13	NE	Rv2550c_(-)
2870363	6	9.86e-18	5.5e-05	1	1.81e-13	NE	Rv2550c_(-)
2870371	0	8.54e-10	0.00055	0.999	8.28e-14	NE
2870373	9	9.41e-28	1.74e-05	1	2.44e-13	NE
2870381	0	2.13e-09	0.000536	0.999	9.32e-13	NE
2870482	85	5.62e-179	3.52e-18	1	1.48e-10	NE
2870520	123	2.41e-257	7.81e-33	1	2.04e-10	NE
2870549	49	1.21e-109	1.7e-20	1	1.27e-10	NE
2870560	98	1.91e-207	1.15e-28	1	2.34e-10	NE
2870646	100	1.95e-211	5.34e-29	1	3.63e-10	NE
2870719	0	8.32e-10	9.15e-11	1	3.12e-10	NE
2870753	26	1.06e-61	4.24e-15	1	1.23e-09	NE
2870761	171	0	8.65e-41	1	1.4e-08	NE
2871018	181	0	1.79e-42	1	3.06e-08	NE	Rv2551c_(-)
2871125	0	1.21e-09	1.33e-10	1	1.31e-08	NE	Rv2551c_(-)
2871206	119	3.7e-247	1.93e-30	1	9.49e-08	NE	Rv2552c_(aroE)
2871253	0	0.991	1.3e-07	0.00939	8.65e-10	ES	Rv2552c_(aroE)
2871371	0	1	4.38e-08	8.82e-05	6.31e-12	ES	Rv2552c_(aroE)
2871416	0	1	1.44e-08	8.28e-07	5.6e-14	ES	Rv2552c_(aroE)
2871902	0	1	4.74e-09	7.77e-09	6.58e-16	ES	Rv2552c_(aroE)
2871932	0	1	1.56e-09	7.3e-11	1.42e-16	ES	Rv2552c_(aroE)
2872075	0	1	5.19e-10	6.86e-13	1.36e-16	ES	Rv2553c_(-)
2872123	0	1	1.76e-10	7.12e-15	1.35e-16	ES	Rv2553c_(-)
2872140	0	1	6.38e-11	7.47e-16	1.35e-16	ES	Rv2553c_(-)
2872216	0	1	2.69e-11	6.87e-16	1.35e-16	ES	Rv2553c_(-)
2872285	0	1	1.48e-11	6.86e-16	1.35e-16	ES	Rv2553c_(-)
2872336	0	1	1.1e-11	6.86e-16	1.35e-16	ES	Rv2553c_(-)
2872414	0	1	1.01e-11	6.86e-16	1.35e-16	ES	Rv2553c_(-)
2872446	0	1	1.12e-11	6.86e-16	1.35e-16	ES	Rv2553c_(-)
2872465	0	1	1.55e-11	6.86e-16	1.35e-16	ES	Rv2553c_(-)
2872685	0	1	2.9e-11	6.86e-16	1.35e-16	ES	Rv2553c_(-)
2872728	0	1	7.01e-11	6.87e-16	1.35e-16	ES	Rv2553c_(-)
2872791	0	1	1.95e-10	6.92e-16	1.35e-16	ES	Rv2553c_(-)
2872826	0	1	5.77e-10	1.24e-15	1.37e-16	ES	Rv2553c_(-)
2872873	0	1	1.74e-09	5.95e-14	6.11e-16	ES	Rv2553c_(-)
2872947	3	0.998	0.00162	6.08e-06	2.51e-07	ES	Rv2553c_(-)
2873038	0	1	5.28e-09	6.27e-12	2.53e-13	ES	Rv2553c_(-)
2873045	0	1	1.73e-09	5.95e-14	6.11e-16	ES	Rv2553c_(-)
2873220	0	1	5.69e-10	1.24e-15	1.37e-16	ES	Rv2553c_(-)
2873323	0	1	1.87e-10	6.92e-16	1.35e-16	ES	Rv2554c_(-)
2873445	0	1	6.15e-11	6.87e-16	1.35e-16	ES	Rv2554c_(-)
2873670	0	1	2.02e-11	6.86e-16	1.35e-16	ES	Rv2554c_(-)
2873691	0	1	6.68e-12	6.86e-16	1.35e-16	ES	Rv2554c_(-)
2873785	0	1	2.23e-12	6.86e-16	1.35e-16	ES	Rv2555c_(alaS)
2873829	0	1	7.67e-13	6.86e-16	1.35e-16	ES	Rv2555c_(alaS)
2873871	0	1	2.87e-13	6.86e-16	1.35e-16	ES	Rv2555c_(alaS)
2873969	0	1	1.29e-13	6.86e-16	1.35e-16	ES	Rv2555c_(alaS)
2874024	0	1	7.75e-14	6.86e-16	1.35e-16	ES	Rv2555c_(alaS)
2874114	0	1	6.05e-14	6.86e-16	1.35e-16	ES	Rv2555c_(alaS)
2874217	0	1	5.49e-14	6.86e-16	1.35e-16	ES	Rv2555c_(alaS)
2874238	0	1	5.31e-14	6.86e-16	1.35e-16	ES	Rv2555c_(alaS)
2874329	0	1	5.25e-14	6.86e-16	1.35e-16	ES	Rv2555c_(alaS)
2874427	0	1	5.23e-14	6.86e-16	1.35e-16	ES	Rv2555c_(alaS)
2874479	0	1	5.22e-14	6.86e-16	1.35e-16	ES	Rv2555c_(alaS)
2874630	0	1	5.22e-14	6.86e-16	1.35e-16	ES	Rv2555c_(alaS)
2874647	0	1	5.22e-14	6.86e-16	1.35e-16	ES	Rv2555c_(alaS)
2874781	0	1	5.22e-14	6.86e-16	1.35e-16	ES	Rv2555c_(alaS)
2874864	0	1	5.22e-14	6.86e-16	1.35e-16	ES	Rv2555c_(alaS)
2874944	0	1	5.22e-14	6.86e-16	1.35e-16	ES	Rv2555c_(alaS)
2874961	0	1	5.22e-14	6.86e-16	1.35e-16	ES	Rv2555c_(alaS)
2875003	0	1	5.22e-14	6.86e-16	1.35e-16	ES	Rv2555c_(alaS)
2875032	0	1	5.22e-14	6.86e-16	1.35e-16	ES	Rv2555c_(alaS)
2875124	0	1	5.22e-14	6.86e-16	1.35e-16	ES	Rv2555c_(alaS)
2875222	0	1	5.22e-14	6.86e-16	1.35e-16	ES	Rv2555c_(alaS)
2875277	0	1	5.22e-14	6.86e-16	1.35e-16	ES	Rv2555c_(alaS)
2875344	0	1	5.22e-14	6.86e-16	1.35e-16	ES	Rv2555c_(alaS)
2875454	0	1	5.22e-14	6.86e-16	1.35e-16	ES	Rv2555c_(alaS)
2875568	0	1	5.23e-14	6.86e-16	1.35e-16	ES	Rv2555c_(alaS)
2875649	0	1	5.25e-14	6.86e-16	1.35e-16	ES	Rv2555c_(alaS)
2875682	0	1	5.3e-14	6.86e-16	1.35e-16	ES	Rv2555c_(alaS)
2875710	0	1	5.47e-14	6.86e-16	1.35e-16	ES	Rv2555c_(alaS)
2875742	0	1	5.97e-14	6.86e-16	1.35e-16	ES	Rv2555c_(alaS)
2875835	0	1	7.49e-14	6.86e-16	1.35e-16	ES	Rv2555c_(alaS)
2875901	0	1	1.21e-13	6.86e-16	1.35e-16	ES	Rv2555c_(alaS)
2875958	0	1	2.62e-13	6.86e-16	1.35e-16	ES	Rv2555c_(alaS)
2875961	0	1	6.92e-13	6.86e-16	1.35e-16	ES	Rv2555c_(alaS)
2876009	0	1	2e-12	6.86e-16	1.35e-16	ES	Rv2555c_(alaS)
2876071	0	1	5.99e-12	6.86e-16	1.35e-16	ES	Rv2555c_(alaS)
2876099	0	1	1.81e-11	6.87e-16	1.35e-16	ES	Rv2555c_(alaS)
2876135	0	1	5.51e-11	7.47e-16	1.35e-16	ES	Rv2555c_(alaS)
2876201	0	1	1.68e-10	7.12e-15	1.35e-16	ES	Rv2555c_(alaS)
2876257	0	1	5.1e-10	6.86e-13	1.36e-16	ES	Rv2555c_(alaS)
2876274	0	1	1.55e-09	7.3e-11	1.42e-16	ES	Rv2555c_(alaS)
2876283	0	1	4.73e-09	7.77e-09	6.63e-16	ES	Rv2555c_(alaS)
2876318	0	1	1.44e-08	8.28e-07	5.88e-14	ES	Rv2555c_(alaS)
2876487	0	1	4.38e-08	8.82e-05	7.79e-12	ES
2876510	292	0	2.87e-54	1	1.56e-06	NE
2876519	0	2.27e-09	2.49e-10	1	1.23e-07	NE
2876527	85	4.99e-179	1.66e-24	1	5.33e-08	NE
2876539	21	1.05e-53	1.02e-15	1	1.09e-08	NE
2876716	3	8.1e-18	9.97e-12	1	2.27e-09	NE	Rv2556c_(-)
2876741	112	2.19e-235	6.68e-30	1	1.26e-09	NE	Rv2556c_(-)
2876762	0	8.77e-08	3.22e-08	1	2.06e-10	NE	Rv2556c_(-)
2876835	0	8.85e-08	3.31e-08	1	4.74e-11	NE	Rv2556c_(-)
2876853	9	9.54e-26	1.04e-09	1	1.69e-11	NE	Rv2556c_(-)
2876970	4	7.93e-20	6.43e-09	1	9.9e-12	NE
2876988	294	0	2.54e-57	1	7.81e-11	NE
2877065	450	0	2.37e-87	1	2.49e-10	NE
2877128	150	3.10e-311	2.46e-37	1	2.48e-11	NE	Rv2557_(-)
2877139	52	1.24e-115	5.37e-21	1	7.27e-12	NE	Rv2557_(-)
2877145	296	0	1.12e-61	1	2.77e-11	NE	Rv2557_(-)
2877202	163	0	1.67e-39	1	8.34e-12	NE	Rv2557_(-)
2877240	0	8.21e-10	9.02e-11	1	1.38e-12	NE	Rv2557_(-)
2877330	115	2.4e-239	6.06e-30	1	1.61e-12	NE	Rv2557_(-)
2877477	304	0	5.2e-63	1	5.89e-12	NE	Rv2557_(-)
2877494	73	1.51e-157	1.69e-24	1	9.55e-13	NE	Rv2557_(-)
2877497	329	0	3.53e-67	1	5.08e-12	NE	Rv2557_(-)
2877714	0	8.21e-10	9.02e-11	1	3.79e-13	NE	Rv2557_(-)
2877723	279	0	2.75e-57	1	1.88e-12	NE	Rv2557_(-)
2877729	6	8.08e-24	3.18e-11	1	2.15e-13	NE	Rv2557_(-)
2877764	0	8.21e-10	4.06e-10	1	1.69e-13	NE
2877824	41	1.2e-91	5.79e-17	1	5.41e-13	NE
2877858	640	0	4.99e-119	1	1.56e-10	NE	Rv2558_(-)
2877920	239	0	3.57e-52	1	7.86e-12	NE	Rv2558_(-)
2878162	17	8.95e-46	3.86e-15	1	9.5e-13	NE	Rv2558_(-)
2878289	87	1.72e-185	8.25e-27	1	4.8e-13	NE	Rv2558_(-)
2878302	70	1.47e-151	5.36e-24	1	2.05e-13	NE	Rv2558_(-)
2878518	170	0	1.14e-40	1	2.73e-13	NE	Rv2558_(-)
2878524	0	8.21e-10	9.02e-11	1	5.7e-14	NE	Rv2558_(-)
2878655	116	2.43e-241	4.13e-30	1	9.54e-14	NE	Rv2559c_(-)
2878658	109	2.11e-229	1.69e-30	1	9.09e-14	NE	Rv2559c_(-)
2878688	0	8.21e-10	9.02e-11	1	3.4e-14	NE	Rv2559c_(-)
2878727	74	1.64e-157	4.15e-23	1	5.46e-14	NE	Rv2559c_(-)
2878733	133	2.64e-277	1.68e-34	1	1e-13	NE	Rv2559c_(-)
2878769	53	1.25e-117	3.66e-21	1	5.35e-14	NE	Rv2559c_(-)
2879069	1	1.6e-13	4.24e-11	1	2.97e-14	NE	Rv2559c_(-)
2879132	127	5.19e-265	4.17e-32	1	8.14e-14	NE	Rv2559c_(-)
2879156	24	9.56e-60	2.51e-16	1	3.77e-14	NE	Rv2559c_(-)
2879239	20	9.2e-52	1.85e-15	1	3.02e-14	NE	Rv2559c_(-)
2879314	0	8.21e-10	9.29e-11	1	2.41e-14	NE	Rv2559c_(-)
2879362	26	1.05e-61	4.3e-15	1	2.94e-14	NE	Rv2559c_(-)
2879365	4	7.93e-20	4.88e-12	1	2.67e-14	NE	Rv2559c_(-)
2879717	144	2.93e-299	2.21e-35	1	9.95e-14	NE	Rv2559c_(-)
2879884	0	8.21e-10	9.02e-11	1	3.68e-14	NE	Rv2559c_(-)
2879928	187	0	6e-42	1	1.83e-13	NE	Rv2559c_(-)
2879977	100	1.94e-211	5.34e-29	1	1.05e-13	NE
2879999	95	1.85e-201	3.64e-28	1	8.56e-14	NE
2880006	47	1.18e-105	3.66e-20	1	4.92e-14	NE
2880022	15	8.78e-42	1.54e-14	1	3.1e-14	NE
2880036	4	7.93e-20	5.12e-12	1	2.54e-14	NE
2880042	38	1.09e-87	1.08e-17	1	3.39e-14	NE
2880053	85	1.69e-181	1.69e-26	1	5.41e-14	NE
2880143	14	8.7e-40	1.35e-14	1	3.13e-14	NE	Rv2560_(-)
2880158	33	1.04e-77	9.18e-18	1	3.36e-14	NE	Rv2560_(-)
2880185	23	9.47e-58	3.69e-16	1	3.33e-14	NE	Rv2560_(-)
2880206	174	0	2.47e-41	1	1.34e-13	NE	Rv2560_(-)
2880221	0	8.21e-10	5.75e-09	1	3.55e-14	NE	Rv2560_(-)
2880248	17	9.62e-44	8.66e-12	1	2.92e-14	NE	Rv2560_(-)
2880281	0	8.74e-08	8.98e-09	1	2.38e-14	NE	Rv2560_(-)
2880310	0	8.82e-08	9.06e-09	1	2.35e-14	NE	Rv2560_(-)
2880343	59	1.52e-125	1.28e-18	1	4.16e-14	NE	Rv2560_(-)
2880363	12	8.54e-36	3.38e-14	1	3.4e-14	NE	Rv2560_(-)
2880389	45	1.16e-101	1.06e-19	1	6.69e-14	NE	Rv2560_(-)
2880444	65	1.4e-141	3.65e-23	1	1.77e-13	NE	Rv2560_(-)
2880457	450	0	2.37e-87	1	8.4e-12	NE	Rv2560_(-)
2880460	10	8.38e-32	9.46e-14	1	3.25e-13	NE	Rv2560_(-)
2880467	317	0	6.2e-65	1	2.68e-12	NE	Rv2560_(-)
2880490	0	8.21e-10	9.02e-11	1	2.4e-13	NE	Rv2560_(-)
2880531	234	0	8.76e-50	1	1.27e-12	NE	Rv2560_(-)
2880548	60	1.34e-131	2.49e-22	1	3.92e-13	NE	Rv2560_(-)
2880558	92	1.8e-195	1.15e-27	1	7.08e-13	NE	Rv2560_(-)
2880575	202	0	5.27e-46	1	3.14e-12	NE	Rv2560_(-)
2880649	89	1.75e-189	3.64e-27	1	2.06e-12	NE	Rv2560_(-)
2880813	105	2.04e-221	7.83e-30	1	4.35e-12	NE	Rv2560_(-)
2880959	123	2.41e-257	7.81e-33	1	1.04e-11	NE	Rv2560_(-)
2880965	30	1.01e-71	2.5e-17	1	1.05e-11	NE	Rv2560_(-)
2881049	17	8.95e-46	1.05e-14	1	2.9e-11	NE	Rv2560_(-)
2881140	0	8.27e-10	9.55e-11	1	1.01e-10	NE
2881169	381	0	2.87e-74	1	8.25e-09	NE
2881185	489	0	7.47e-94	1	2.27e-08	NE
2881189	14	8.71e-40	1.35e-14	1	6.67e-10	NE
2881216	518	0	1.27e-98	1	3.19e-08	NE
2881220	155	3.25e-321	3.61e-38	1	2.13e-09	NE
2881307	0	8.22e-10	9.03e-11	1	6.78e-10	NE
2881392	89	1.89e-187	1.31e-25	1	1.42e-09	NE
2881453	33	1.04e-77	7.92e-18	1	1.1e-09	NE	Rv2561_(-)
2881462	284	0	1.13e-59	1	1.15e-08	NE	Rv2561_(-)
2881620	174	0	2.47e-41	1	6.19e-09	NE	Rv2561_(-)
2881699	381	0	7.62e-76	1	3.63e-08	NE	Rv2561_(-)
2881853	244	0	5.25e-53	1	1.38e-08	NE	Rv2562_(-)
2881857	741	0	7.24e-136	1	5.92e-07	NE	Rv2562_(-)
2881875	124	2.43e-259	5.32e-33	1	5.87e-09	NE	Rv2562_(-)
2881908	154	3.22e-319	5.3e-38	1	7.31e-09	NE	Rv2562_(-)
2881961	760	0	4.91e-139	1	6.78e-07	NE	Rv2562_(-)
2882058	210	0	2.46e-47	1	1.11e-08	NE	Rv2562_(-)
2882063	349	0	1.64e-70	1	2.68e-08	NE	Rv2562_(-)
2882070	149	0	3.67e-37	1	5.05e-09	NE	Rv2562_(-)
2882144	57	1.31e-125	7.95e-22	1	1.22e-09	NE	Rv2562_(-)
2882276	111	2.16e-233	7.84e-31	1	6.3e-10	NE
2882362	87	1.72e-185	7.85e-27	1	2.19e-10	NE	Rv2563_(-)
2882563	36	1.07e-83	2.5e-18	1	5.34e-11	NE	Rv2563_(-)
2882830	60	1.34e-131	2.49e-22	1	1.97e-11	NE	Rv2563_(-)
2882844	161	0	3.61e-39	1	1.73e-11	NE	Rv2563_(-)
2882910	81	1.63e-173	7.85e-26	1	5.31e-12	NE	Rv2563_(-)
2883039	220	0	5.25e-49	1	7.04e-12	NE	Rv2563_(-)
2883217	3	7.95e-18	5.3e-10	1	8.05e-13	NE	Rv2563_(-)
2883241	0	8.21e-10	1.82e-09	1	1.79e-13	NE	Rv2563_(-)
2883319	17	9.62e-44	2.63e-12	1	6.27e-14	NE	Rv2563_(-)
2883336	12	8.54e-36	7.71e-12	1	3.36e-14	NE	Rv2563_(-)
2883351	0	8.21e-10	8.06e-10	1	2.49e-14	NE	Rv2564_(glnQ)
2883377	25	1.04e-59	5.34e-14	1	2.95e-14	NE	Rv2564_(glnQ)
2883392	23	9.47e-58	6.43e-16	1	3.15e-14	NE	Rv2564_(glnQ)
2883417	106	2.06e-223	5.38e-30	1	7.24e-14	NE	Rv2564_(glnQ)
2883584	0	8.21e-10	9.02e-11	1	3.81e-14	NE	Rv2564_(glnQ)
2883600	276	0	8.71e-57	1	5.08e-13	NE	Rv2564_(glnQ)
2883640	79	1.6e-169	1.69e-25	1	1.22e-13	NE	Rv2564_(glnQ)
2883703	71	1.48e-153	3.65e-24	1	7.61e-14	NE	Rv2564_(glnQ)
2883906	1	1.6e-13	4.24e-11	1	3.49e-14	NE	Rv2564_(glnQ)
2884082	181	0	4.15e-41	1	1.51e-13	NE	Rv2564_(glnQ)
2884169	27	9.83e-66	1.55e-16	1	4.7e-14	NE	Rv2564_(glnQ)
2884218	0	1.7e-09	2.18e-09	1	2.72e-14	NE	Rv2564_(glnQ)
2884250	1	1.72e-11	1.53e-09	1	2.5e-14	NE	Rv2564_(glnQ)
2884252	75	1.79e-159	6.75e-22	1	5.22e-14	NE	Rv2564_(glnQ)
2884331	121	2.36e-253	1.68e-32	1	9.41e-14	NE	Rv2564_(glnQ)
2884420	67	1.43e-145	1.69e-23	1	6.9e-14	NE
2884461	20	9.2e-52	1.18e-15	1	5.53e-14	NE
2884490	152	3.16e-315	1.16e-37	1	2.95e-13	NE
2884549	38	1.09e-87	1.16e-18	1	2.17e-13	NE
2884563	563	0	3.43e-106	1	2.79e-11	NE
2884645	38	1.09e-87	1.16e-18	1	5.48e-13	NE	Rv2565_(-)
2884680	45	1.16e-101	7.89e-20	1	1.82e-13	NE	Rv2565_(-)
2884690	0	8.21e-10	9.02e-11	1	5.38e-14	NE	Rv2565_(-)
2884728	83	1.78e-175	1.31e-24	1	6.62e-14	NE	Rv2565_(-)
2884750	0	8.21e-10	9.02e-11	1	3.55e-14	NE	Rv2565_(-)
2884793	226	0	1.89e-48	1	2.87e-13	NE	Rv2565_(-)
2884795	130	2.57e-271	5.32e-34	1	1.53e-13	NE	Rv2565_(-)
2884842	3	1.77e-17	1.1e-08	1	4.22e-14	NE	Rv2565_(-)
2884966	0	8.74e-08	3.81e-08	1	2.65e-14	NE	Rv2565_(-)
2884992	0	8.83e-08	3.81e-08	1	2.37e-14	NE	Rv2565_(-)
2885031	46	1.34e-99	7.94e-16	1	3.53e-14	NE	Rv2565_(-)
2885085	7	8.15e-26	5.83e-13	1	2.74e-14	NE	Rv2565_(-)
2885131	89	1.75e-189	1.24e-26	1	5.72e-14	NE	Rv2565_(-)
2885204	54	1.26e-119	2.49e-21	1	4.92e-14	NE	Rv2565_(-)
2885312	143	2.9e-297	3.62e-36	1	1.07e-13	NE	Rv2565_(-)
2885317	0	8.21e-10	9.04e-11	1	3.46e-14	NE	Rv2565_(-)
2885360	26	1.05e-61	4.18e-15	1	3.69e-14	NE	Rv2565_(-)
2885389	205	0	1.76e-46	1	1.99e-13	NE	Rv2565_(-)
2885582	0	8.21e-10	9.02e-11	1	4.33e-14	NE	Rv2565_(-)
2885738	115	2.4e-239	6.06e-30	1	8.59e-14	NE	Rv2565_(-)
2885751	0	9.31e-06	1.1e-07	1	3.84e-14	NE	Rv2565_(-)
2886022	0	9.4e-06	1.14e-07	1	2.41e-14	NE	Rv2565_(-)
2886103	0	9.4e-06	1.14e-07	1	2.32e-14	NE	Rv2565_(-)
2886145	45	1.42e-95	3.47e-15	1	4.34e-14	NE	Rv2565_(-)
2886153	6	8.08e-24	1.18e-12	1	2.78e-14	NE	Rv2565_(-)
2886300	36	1.07e-83	1.17e-17	1	3.29e-14	NE	Rv2565_(-)
2886379	0	8.21e-10	9.02e-11	1	2.53e-14	NE	Rv2566_(-)
2886410	33	1.12e-75	2.84e-16	1	3.68e-14	NE	Rv2566_(-)
2886452	155	3.25e-321	3.62e-38	1	1.37e-13	NE	Rv2566_(-)
2886489	174	0	2.45e-41	1	1.94e-13	NE	Rv2566_(-)
2886516	35	1.06e-81	3.67e-18	1	5.92e-14	NE	Rv2566_(-)
2886535	0	8.21e-10	9.02e-11	1	3.11e-14	NE	Rv2566_(-)
2886573	56	1.38e-121	4.16e-20	1	5e-14	NE	Rv2566_(-)
2886680	162	0	2.46e-39	1	1.63e-13	NE	Rv2566_(-)
2886683	67	1.43e-145	1.69e-23	1	9.7e-14	NE	Rv2566_(-)
2886695	243	0	7.69e-53	1	4.87e-13	NE	Rv2566_(-)
2886734	0	8.21e-10	9.02e-11	1	8.31e-14	NE	Rv2566_(-)
2886754	264	0	8.73e-55	1	7.62e-13	NE	Rv2566_(-)
2886777	63	1.38e-137	7.87e-23	1	1.9e-13	NE	Rv2566_(-)
2886810	25	9.64e-62	1.71e-16	1	1.66e-13	NE	Rv2566_(-)
2886957	40	1.11e-91	5.39e-19	1	4.41e-13	NE	Rv2566_(-)
2887095	35	1.06e-81	3.67e-18	1	1.38e-12	NE	Rv2566_(-)
2887188	145	2.96e-301	1.68e-36	1	1.15e-11	NE	Rv2566_(-)
2887268	0	8.21e-10	9.03e-11	1	8.69e-12	NE	Rv2566_(-)
2887357	108	2.25e-225	8.9e-29	1	7.31e-11	NE	Rv2566_(-)
2887386	0	0.0954	0.000122	0.904	7.78e-11	NE	Rv2566_(-)
2887502	0	0.0963	0.000126	0.904	6.25e-13	NE	Rv2566_(-)
2887635	0	0.0963	0.000126	0.904	2.62e-14	NE	Rv2566_(-)
2887674	0	0.0963	0.000126	0.904	2.62e-14	NE	Rv2566_(-)
2887773	0	0.0963	0.000126	0.904	6.33e-13	NE	Rv2566_(-)
2887836	94	2.54e-189	2.87e-20	1	1.82e-10	NE	Rv2566_(-)
2887998	120	2.34e-251	2.47e-32	1	9.01e-11	NE	Rv2566_(-)
2888170	66	1.41e-143	2.49e-23	1	2.49e-11	NE	Rv2566_(-)
2888218	7	8.15e-26	5.77e-13	1	4.84e-12	NE	Rv2566_(-)
2888388	84	1.67e-179	8.39e-26	1	2.12e-12	NE	Rv2566_(-)
2888511	34	1.05e-79	5.38e-18	1	5.16e-13	NE	Rv2566_(-)
2888670	17	8.95e-46	3.86e-15	1	1.41e-13	NE	Rv2566_(-)
2888697	104	2.02e-219	1.21e-29	1	1.26e-13	NE	Rv2566_(-)
2888772	61	1.35e-133	1.7e-22	1	7.05e-14	NE	Rv2566_(-)
2888928	116	2.26e-243	1.15e-31	1	9.16e-14	NE	Rv2566_(-)
2889108	26	9.74e-64	1.23e-16	1	4.09e-14	NE	Rv2566_(-)
2889112	0	8.21e-10	9.04e-11	1	2.67e-14	NE	Rv2566_(-)
2889188	87	1.85e-183	2.83e-25	1	5.24e-14	NE	Rv2566_(-)
2889241	0	1.7e-09	5.39e-09	1	2.69e-14	NE	Rv2566_(-)
2889330	1	1.72e-11	3.77e-09	1	2.38e-14	NE	Rv2566_(-)
2889390	27	1.15e-63	1.72e-13	1	2.94e-14	NE	Rv2566_(-)
2889404	9	8.31e-30	2.15e-10	1	2.67e-14	NE	Rv2566_(-)
2889411	0	8.74e-08	9.95e-09	1	2.85e-14	NE	Rv2566_(-)
2889431	0	8.82e-08	1e-08	1	4.93e-14	NE	Rv2566_(-)
2889496	52	1.42e-111	2.09e-17	1	2.31e-13	NE	Rv2566_(-)
2889557	90	1.77e-191	2.48e-27	1	1e-12	NE	Rv2566_(-)
2889575	632	0	1.07e-117	1	1.59e-10	NE	Rv2566_(-)
2889579	254	0	1.13e-54	1	9.53e-12	NE	Rv2566_(-)
2889609	37	1.08e-85	1.74e-18	1	1.23e-12	NE	Rv2566_(-)
2889730	6	8.08e-24	2.62e-10	1	2.64e-13	NE	Rv2566_(-)
2889740	0	8.21e-10	3.37e-09	1	7.21e-14	NE	Rv2566_(-)
2889766	4	8.52e-18	7.29e-10	1	3.81e-14	NE	Rv2566_(-)
2889779	186	0	2.92e-40	1	1.71e-13	NE	Rv2566_(-)
2889792	76	1.55e-163	5.35e-25	1	7.75e-14	NE	Rv2566_(-)
2889817	0	8.21e-10	9.02e-11	1	3.24e-14	NE	Rv2567_(-)
2889827	87	1.85e-183	2.82e-25	1	5.55e-14	NE	Rv2567_(-)
2889854	0	8.21e-10	3.97e-10	1	2.82e-14	NE	Rv2567_(-)
2889914	6	8.68e-22	4.05e-11	1	2.88e-14	NE	Rv2567_(-)
2890055	112	2.17e-235	6.75e-29	1	9.54e-14	NE	Rv2567_(-)
2890226	255	0	7.68e-55	1	4.19e-13	NE	Rv2567_(-)
2890292	16	8.87e-44	2e-14	1	6.52e-14	NE	Rv2567_(-)
2890306	0	8.21e-10	9.7e-11	1	3.11e-14	NE	Rv2567_(-)
2890427	35	1.14e-79	1.41e-16	1	3.36e-14	NE	Rv2567_(-)
2890475	27	9.83e-66	8.02e-17	1	3.14e-14	NE	Rv2567_(-)
2890595	11	8.46e-34	4.4e-13	1	2.77e-14	NE	Rv2567_(-)
2890622	20	9.2e-52	3.76e-14	1	3.32e-14	NE	Rv2567_(-)
2890650	0	8.74e-08	3.24e-09	1	4.38e-14	NE	Rv2567_(-)
2890754	0	8.82e-08	3.32e-09	1	1.22e-13	NE	Rv2567_(-)
2890773	139	3.2e-285	2.16e-32	1	1.46e-12	NE	Rv2567_(-)
2890902	118	2.3e-247	5.32e-32	1	2.9e-12	NE	Rv2567_(-)
2890952	7	8.15e-26	5.77e-13	1	2.74e-12	NE	Rv2567_(-)
2890986	161	0	1.22e-38	1	3.09e-11	NE	Rv2567_(-)
2891089	10	1.36e-29	3.25e-05	1	2.07e-11	NE	Rv2567_(-)
2891184	19	1.96e-47	2.39e-06	1	5.81e-11	NE	Rv2567_(-)
2891222	7	7.3e-22	0.00595	0.994	1.96e-10	NE	Rv2567_(-)
2891249	1	1.16e-07	0.0777	0.922	6.79e-11	NE	Rv2567_(-)
2891253	3	2.37e-11	0.0381	0.962	1.64e-11	NE	Rv2567_(-)
2891276	0	0.0857	0.102	0.812	5.45e-11	NE	Rv2567_(-)
2891278	0	0.0866	0.102	0.812	5.35e-13	NE	Rv2567_(-)
2891305	0	0.0866	0.102	0.812	2.89e-14	NE	Rv2567_(-)
2891346	0	0.0866	0.102	0.812	1.8e-13	NE	Rv2567_(-)
2891444	0	0.0866	0.102	0.812	6.1e-12	NE	Rv2567_(-)
2891498	53	1.73e-107	1.77e-10	1	4.93e-10	NE	Rv2567_(-)
2891582	6	8.09e-24	2.78e-09	1	9.61e-11	NE	Rv2567_(-)
2891612	53	1.26e-117	3.15e-17	1	3.06e-11	NE	Rv2567_(-)
2891865	0	8.21e-10	9.03e-11	1	5.68e-12	NE	Rv2567_(-)
2891950	44	1.24e-97	4.17e-18	1	1.73e-12	NE	Rv2567_(-)
2891982	42	1.13e-95	2.49e-19	1	4.94e-13	NE	Rv2567_(-)
2892067	20	9.2e-52	1.18e-15	1	1.32e-13	NE	Rv2567_(-)
2892071	18	9.03e-48	2.63e-15	1	5.17e-14	NE	Rv2567_(-)
2892087	30	1.01e-71	2.59e-17	1	3.73e-14	NE	Rv2567_(-)
2892158	43	1.14e-97	1.7e-19	1	3.73e-14	NE	Rv2567_(-)
2892336	20	9.2e-52	1.84e-15	1	3e-14	NE	Rv2567_(-)
2892446	0	8.21e-10	9.21e-11	1	2.47e-14	NE	Rv2567_(-),Rv2568c_(-)
2892554	23	1.02e-55	1.35e-14	1	3.28e-14	NE	Rv2568c_(-)
2892556	209	0	4.26e-47	1	1.97e-13	NE	Rv2568c_(-)
2892630	0	8.21e-10	9.04e-11	1	4.07e-14	NE	Rv2568c_(-)
2892633	35	1.14e-79	1.32e-16	1	3.59e-14	NE	Rv2568c_(-)
2892723	0	8.21e-10	9.04e-11	1	2.5e-14	NE	Rv2568c_(-)
2892731	33	1.12e-75	2.85e-16	1	3.15e-14	NE	Rv2568c_(-)
2892779	12	8.54e-36	3.39e-14	1	2.79e-14	NE	Rv2568c_(-)
2892827	68	1.44e-147	1.56e-23	1	4.82e-14	NE	Rv2568c_(-)
2892851	22	9.38e-56	5.43e-16	1	4.11e-14	NE	Rv2568c_(-)
2892896	94	1.84e-199	5.38e-28	1	1.15e-13	NE	Rv2568c_(-)
2892923	11	8.46e-34	5.56e-14	1	1.17e-13	NE	Rv2568c_(-)
2892929	559	0	2.41e-105	1	2.24e-11	NE	Rv2568c_(-)
2892932	21	9.29e-54	4.29e-15	1	4.01e-13	NE	Rv2568c_(-)
2892974	3	7.95e-18	3.21e-10	1	9.82e-14	NE	Rv2568c_(-)
2893093	0	8.21e-10	1.1e-09	1	3.78e-14	NE	Rv2568c_(-)
2893159	23	1.02e-55	1.58e-13	1	3.18e-14	NE	Rv2568c_(-)
2893227	16	8.87e-44	1.85e-14	1	2.88e-14	NE	Rv2568c_(-)
2893539	80	1.61e-171	1.43e-25	1	4.99e-14	NE	Rv2569c_(-)
2893553	0	8.74e-08	3.16e-09	1	2.73e-14	NE	Rv2569c_(-)
2893572	0	8.82e-08	3.25e-09	1	2.66e-14	NE	Rv2569c_(-)
2893599	86	1.95e-179	1.45e-23	1	7.46e-14	NE	Rv2569c_(-)
2893749	4	7.93e-20	4.61e-12	1	6.7e-14	NE	Rv2569c_(-)
2893761	443	0	2.97e-85	1	5.14e-12	NE	Rv2569c_(-)
2893787	6	8.08e-24	1.13e-12	1	2.01e-13	NE	Rv2569c_(-)
2893823	169	0	7.52e-40	1	4.2e-13	NE	Rv2569c_(-)
2893887	86	1.7e-183	1.15e-26	1	2.31e-13	NE	Rv2569c_(-)
2893902	115	2.24e-241	1.68e-31	1	3.58e-13	NE	Rv2569c_(-)
2893928	444	0	2.37e-86	1	6.71e-12	NE	Rv2569c_(-)
2893960	34	1.05e-79	5.38e-18	1	3.01e-13	NE	Rv2569c_(-)
2893971	38	1.09e-87	1.16e-18	1	1.06e-13	NE	Rv2569c_(-)
2894030	0	8.21e-10	9.02e-11	1	3.96e-14	NE	Rv2569c_(-)
2894094	101	2.11e-211	1.31e-27	1	6.95e-14	NE	Rv2569c_(-)
2894178	64	1.39e-139	5.36e-23	1	5.29e-14	NE	Rv2569c_(-)
2894196	11	8.46e-34	5.56e-14	1	3.1e-14	NE	Rv2569c_(-)
2894304	41	1.12e-93	5.54e-19	1	3.74e-14	NE	Rv2569c_(-)
2894328	81	1.63e-173	7.85e-26	1	5.82e-14	NE	Rv2569c_(-)
2894334	18	9.03e-48	2.59e-15	1	4.2e-14	NE	Rv2569c_(-)
2894351	75	1.54e-161	8.13e-25	1	1.05e-13	NE	Rv2569c_(-)
2894358	0	8.21e-10	9.02e-11	1	1.26e-13	NE	Rv2569c_(-)
2894395	248	0	4.06e-52	1	2.96e-12	NE	Rv2569c_(-)
2894413	455	0	3.48e-88	1	2.15e-11	NE
2894490	19	9.12e-50	1.75e-15	1	8.28e-13	NE
2894505	416	0	1.13e-81	1	1.34e-11	NE
2894516	97	1.89e-205	1.69e-28	1	1.14e-12	NE	Rv2570_(-)
2894537	39	1.1e-89	7.89e-19	1	3.26e-13	NE	Rv2570_(-)
2894748	155	3.25e-321	3.61e-38	1	4.02e-13	NE	Rv2570_(-)
2894775	0	8.21e-10	9.07e-11	1	1.01e-13	NE	Rv2570_(-)
2894928	23	1.02e-55	1.33e-14	1	1.51e-13	NE	Rv2571c_(-)
2894937	80	1.61e-171	1.36e-25	1	6.54e-13	NE	Rv2571c_(-)
2894963	0	8.21e-10	9.02e-11	1	1.01e-12	NE	Rv2571c_(-)
2895128	44	1.24e-97	4.16e-18	1	5.89e-12	NE	Rv2571c_(-)
2895193	49	1.21e-109	1.7e-20	1	2.29e-11	NE	Rv2571c_(-)
2895479	0	8.24e-10	9.06e-11	1	5.63e-11	NE	Rv2571c_(-)
2895591	143	3.13e-295	1.31e-34	1	7.52e-10	NE	Rv2571c_(-)
2895844	143	2.92e-297	3.64e-36	1	1.76e-09	NE	Rv2571c_(-)
2895942	7	8.24e-26	6e-13	1	1.26e-09	NE	Rv2571c_(-)
2895967	193	0	5.93e-44	1	1.7e-08	NE
2895971	54	1.34e-119	4.31e-21	1	1.1e-08	NE
2895995	6	1.26e-20	4.82e-06	1	1.93e-08	NE
2896045	0	0.991	5.83e-07	0.00939	6.73e-10	ES	Rv2572c_(aspS)
2896059	0	1	1.93e-07	8.82e-05	5.95e-12	ES	Rv2572c_(aspS)
2896074	0	1	6.33e-08	8.28e-07	5.54e-14	ES	Rv2572c_(aspS)
2896305	0	1	2.08e-08	7.77e-09	6.74e-16	ES	Rv2572c_(aspS)
2896320	0	1	6.84e-09	7.3e-11	1.47e-16	ES	Rv2572c_(aspS)
2896367	0	1	2.25e-09	6.86e-13	1.38e-16	ES	Rv2572c_(aspS)
2896392	0	1	7.48e-10	7.13e-15	1.36e-16	ES	Rv2572c_(aspS)
2896757	0	1	2.53e-10	7.48e-16	1.35e-16	ES	Rv2572c_(aspS)
2896859	0	1	9.08e-11	6.87e-16	1.35e-16	ES	Rv2572c_(aspS)
2896950	0	1	3.75e-11	6.86e-16	1.35e-16	ES	Rv2572c_(aspS)
2896976	0	1	2e-11	6.86e-16	1.35e-16	ES	Rv2572c_(aspS)
2897009	0	1	1.44e-11	6.86e-16	1.35e-16	ES	Rv2572c_(aspS)
2897014	0	1	1.29e-11	6.86e-16	1.35e-16	ES	Rv2572c_(aspS)
2897091	0	1	1.36e-11	6.86e-16	1.35e-16	ES	Rv2572c_(aspS)
2897144	0	1	1.74e-11	6.86e-16	1.35e-16	ES	Rv2572c_(aspS)
2897162	0	1	2.95e-11	6.87e-16	1.35e-16	ES	Rv2572c_(aspS)
2897165	0	1	6.64e-11	7.47e-16	1.35e-16	ES	Rv2572c_(aspS)
2897221	0	1	1.79e-10	7.12e-15	1.35e-16	ES	Rv2572c_(aspS)
2897228	0	1	5.21e-10	6.86e-13	1.36e-16	ES	Rv2572c_(aspS)
2897414	0	1	1.56e-09	7.3e-11	1.42e-16	ES	Rv2572c_(aspS)
2897420	0	1	4.74e-09	7.77e-09	6.57e-16	ES	Rv2572c_(aspS)
2897584	0	1	1.44e-08	8.28e-07	5.54e-14	ES	Rv2572c_(aspS)
2897767	0	1	4.38e-08	8.82e-05	5.97e-12	ES	Rv2572c_(aspS)
2897819	47	1.64e-92	2.02e-13	1	1.04e-07	NE
2897836	24	1.23e-59	1.12e-15	1	2.35e-08	NE
2897871	1	1.71e-13	4.81e-11	1	4.6e-09	NE
2897914	17	1.93e-45	1.03e-13	1	1.08e-09	NE
2897970	26	9.77e-64	2.76e-16	1	2.74e-10	NE	Rv2573_(-)
2898427	76	1.55e-163	5.38e-25	1	1.06e-10	NE	Rv2573_(-)
2898452	17	8.95e-46	3.86e-15	1	2.23e-11	NE	Rv2573_(-)
2898519	104	2.02e-219	1.21e-29	1	1.19e-11	NE	Rv2573_(-)
2898780	0	8.21e-10	9.02e-11	1	2.26e-12	NE	Rv2573_(-)
2898788	79	1.72e-167	6.09e-24	1	1.58e-12	NE
2898792	275	0	3.56e-58	1	5.08e-12	NE
2898799	162	0	2.46e-39	1	1.9e-12	NE
2898808	225	0	7.71e-50	1	2.14e-12	NE	Rv2574_(-)
2898824	17	8.95e-46	3.86e-15	1	3.03e-13	NE	Rv2574_(-)
2898853	158	0	1.2e-38	1	3.89e-13	NE	Rv2574_(-)
2899023	0	8.21e-10	9.02e-11	1	9.01e-14	NE	Rv2574_(-)
2899126	177	0	2.79e-40	1	3.65e-13	NE	Rv2574_(-)
2899253	166	0	5.29e-40	1	4.49e-13	NE	Rv2574_(-)
2899270	325	0	1.64e-66	1	1.8e-12	NE	Rv2574_(-)
2899272	55	1.28e-121	1.7e-21	1	2.15e-13	NE	Rv2574_(-)
2899306	80	1.61e-171	1.15e-25	1	1.2e-13	NE	Rv2574_(-)
2899367	41	1.12e-93	3.66e-19	1	5.6e-14	NE	Rv2575_(-)
2899391	0	8.21e-10	9.02e-11	1	2.97e-14	NE	Rv2575_(-)
2899438	33	1.12e-75	2.84e-16	1	3.8e-14	NE	Rv2575_(-)
2899522	175	0	1.68e-41	1	1.59e-13	NE	Rv2575_(-)
2899604	131	2.6e-273	3.62e-34	1	1.27e-13	NE	Rv2575_(-)
2899621	0	8.21e-10	9.07e-11	1	3.74e-14	NE	Rv2575_(-)
2899644	23	1.02e-55	1.33e-14	1	3.21e-14	NE	Rv2575_(-)
2899681	62	1.36e-135	1.37e-22	1	4.29e-14	NE	Rv2575_(-)
2899725	14	8.7e-40	2.01e-14	1	2.92e-14	NE	Rv2575_(-)
2899749	6	8.08e-24	1.31e-12	1	2.57e-14	NE	Rv2575_(-)
2899821	61	1.35e-133	8.58e-22	1	4.15e-14	NE	Rv2575_(-)
2899839	49	1.21e-109	1.7e-20	1	4.02e-14	NE	Rv2575_(-)
2899944	3	7.85e-18	9.56e-12	1	2.75e-14	NE	Rv2575_(-)
2899962	103	2e-217	2.03e-28	1	6.53e-14	NE	Rv2575_(-)
2899965	81	1.63e-173	7.85e-26	1	6.03e-14	NE	Rv2575_(-)
2900004	16	8.87e-44	5.81e-15	1	3.29e-14	NE	Rv2575_(-)
2900075	25	9.64e-62	1.87e-16	1	3.09e-14	NE	Rv2575_(-)
2900163	4	7.93e-20	4.62e-12	1	2.59e-14	NE	Rv2575_(-)
2900217	36	1.07e-83	2.13e-17	1	3.74e-14	NE	Rv2575_(-)
2900226	44	1.15e-99	1.16e-19	1	5.74e-14	NE	Rv2576c_(-)
2900291	86	1.7e-183	1.15e-26	1	1.56e-13	NE	Rv2576c_(-)
2900383	6	8.08e-24	1.13e-12	1	1.9e-13	NE	Rv2576c_(-)
2900385	124	2.43e-259	2.39e-32	1	1.68e-12	NE	Rv2576c_(-)
2900425	385	0	1.63e-76	1	2.87e-11	NE	Rv2576c_(-)
2900433	461	0	3.47e-89	1	5.84e-11	NE	Rv2576c_(-)
2900487	99	1.93e-209	7.83e-29	1	3.77e-12	NE	Rv2576c_(-)
2900529	295	0	1.65e-61	1	1.11e-11	NE	Rv2576c_(-)
2900647	140	2.82e-291	1.14e-35	1	2.75e-12	NE	Rv2576c_(-)
2900651	46	1.17e-103	5.9e-20	1	6.46e-13	NE	Rv2576c_(-)
2900659	0	9.31e-06	3.29e-07	1	1.66e-13	NE	Rv2576c_(-)
2900671	0	9.4e-06	3.38e-07	1	4.39e-14	NE	Rv2576c_(-)
2900751	0	9.4e-06	3.38e-07	1	2.69e-14	NE
2900817	13	1.05e-31	2.28e-09	1	3.32e-14	NE
2900856	4	7.95e-20	4.84e-08	1	2.58e-14	NE
2900881	49	1.23e-109	1.34e-15	1	3.67e-14	NE
2900891	3	1.77e-17	1.12e-08	1	2.54e-14	NE
2900905	0	8.74e-08	3.87e-08	1	2.31e-14	NE
2900970	0	8.83e-08	3.88e-08	1	2.3e-14	NE	Rv2577_(-)
2900979	45	1.33e-97	1.19e-15	1	3.46e-14	NE	Rv2577_(-)
2901079	10	8.38e-32	9.61e-14	1	2.77e-14	NE	Rv2577_(-)
2901171	94	1.84e-199	9.42e-28	1	5.64e-14	NE	Rv2577_(-)
2901259	1	1.6e-13	5.18e-09	1	2.76e-14	NE	Rv2577_(-)
2901279	6	1.68e-23	7.91e-10	1	2.48e-14	NE	Rv2577_(-)
2901327	0	8.21e-10	7.95e-09	1	2.31e-14	NE	Rv2577_(-)
2901334	32	1.11e-73	3.57e-14	1	3.06e-14	NE	Rv2577_(-)
2901340	1	1.6e-13	6.35e-11	1	2.53e-14	NE	Rv2577_(-)
2901360	116	4.68e-243	4.2e-30	1	7.01e-14	NE	Rv2577_(-)
2901413	0	8.21e-10	9.02e-11	1	3e-14	NE	Rv2577_(-)
2901475	83	1.78e-175	1.31e-24	1	5.4e-14	NE	Rv2577_(-)
2901534	41	1.12e-93	4.5e-19	1	4.16e-14	NE	Rv2577_(-)
2901574	0	9.31e-06	1.13e-07	1	3.21e-14	NE	Rv2577_(-)
2901646	0	9.4e-06	1.16e-07	1	2.31e-14	NE	Rv2577_(-)
2901693	0	9.4e-06	1.16e-07	1	2.31e-14	NE	Rv2577_(-)
2901709	19	1.11e-43	7.69e-11	1	3.65e-14	NE	Rv2577_(-)
2901718	114	2.22e-239	2.59e-28	1	7.73e-14	NE	Rv2577_(-)
2901727	66	1.41e-143	2.49e-23	1	5.6e-14	NE	Rv2577_(-)
2901737	0	8.21e-10	9.02e-11	1	3.05e-14	NE	Rv2577_(-)
2901773	105	2.19e-219	2.82e-28	1	7.89e-14	NE	Rv2577_(-)
2901778	182	0	1.14e-42	1	1.84e-13	NE	Rv2577_(-)
2901835	11	8.46e-34	5.56e-14	1	4.87e-14	NE	Rv2577_(-)
2901856	84	1.67e-179	3.75e-26	1	7.41e-14	NE	Rv2577_(-)
2901860	212	0	1.13e-47	1	2.5e-13	NE	Rv2577_(-)
2901868	29	1e-69	1.84e-15	1	5.93e-14	NE	Rv2577_(-)
2902025	0	8.22e-10	2.42e-07	1	3.02e-14	NE	Rv2577_(-)
2902042	21	9.99e-52	7.84e-11	1	3e-14	NE	Rv2577_(-)
2902081	13	9.2e-38	5.95e-09	1	3.07e-14	NE	Rv2577_(-)
2902122	0	1.01e-05	3.51e-06	1	3.49e-14	NE	Rv2577_(-)
2902136	0	1.02e-05	3.58e-06	1	2.28e-14	NE	Rv2577_(-)
2902193	1	1.03e-07	2.44e-06	1	2.29e-14	NE	Rv2577_(-)
2902262	0	1.01e-05	3.58e-06	1	2.39e-14	NE	Rv2577_(-)
2902299	94	2.41e-193	7.41e-22	1	9.05e-14	NE	Rv2577_(-)
2902310	69	1.45e-149	7.86e-24	1	6.21e-14	NE	Rv2577_(-)
2902356	0	8.21e-10	9.02e-11	1	2.99e-14	NE	Rv2577_(-)
2902363	64	1.49e-137	1.93e-21	1	4.63e-14	NE	Rv2577_(-)
2902410	58	1.31e-127	5.36e-22	1	5.02e-14	NE	Rv2577_(-)
2902429	172	0	5.29e-41	1	1.43e-13	NE	Rv2577_(-)
2902432	4	7.93e-20	5.71e-12	1	3.83e-14	NE	Rv2577_(-)
2902504	22	9.38e-56	5.84e-15	1	3.13e-14	NE	Rv2577_(-)
2902532	0	8.21e-10	9.6e-11	1	2.45e-14	NE	Rv2578c_(-)
2902587	58	1.41e-125	2.05e-20	1	3.9e-14	NE	Rv2578c_(-)
2902632	0	8.21e-10	1.06e-09	1	2.53e-14	NE	Rv2578c_(-)
2902643	3	8.44e-16	3.44e-10	1	2.52e-14	NE	Rv2578c_(-)
2902647	93	1.84e-197	3.13e-25	1	6.09e-14	NE	Rv2578c_(-)
2902662	134	2.67e-279	1.14e-34	1	9.98e-14	NE	Rv2578c_(-)
2902674	0	8.21e-10	9.02e-11	1	3.34e-14	NE	Rv2578c_(-)
2902763	60	1.44e-129	8.95e-21	1	4.27e-14	NE	Rv2578c_(-)
2902891	0	8.21e-10	2e-10	1	2.58e-14	NE	Rv2578c_(-)
2902924	18	9.71e-46	2.03e-13	1	2.75e-14	NE	Rv2578c_(-)
2903068	0	8.21e-10	2.03e-10	1	2.48e-14	NE	Rv2578c_(-)
2903112	115	2.4e-239	1.35e-29	1	7.15e-14	NE	Rv2578c_(-)
2903133	61	1.35e-133	1.7e-22	1	5.16e-14	NE	Rv2578c_(-)
2903271	42	1.13e-95	2.49e-19	1	4.03e-14	NE	Rv2578c_(-)
2903298	30	1.01e-71	2.52e-17	1	3.37e-14	NE	Rv2578c_(-)
2903325	1	1.6e-13	4.24e-11	1	2.59e-14	NE	Rv2578c_(-)
2903340	76	3.22e-163	1.33e-23	1	5.16e-14	NE	Rv2578c_(-)
2903530	127	2.5e-265	1.68e-33	1	9.17e-14	NE	Rv2578c_(-)
2903536	0	8.21e-10	9.02e-11	1	3.43e-14	NE
2903553	39	1.18e-87	2.84e-17	1	4.77e-14	NE
2903555	79	1.6e-169	1.69e-25	1	1.1e-13	NE
2903576	0	8.21e-10	9.02e-11	1	1.26e-13	NE
2903600	429	0	2.7e-82	1	1.13e-11	NE
2903637	279	0	7.66e-59	1	4.08e-12	NE
2903662	3	7.85e-18	9.56e-12	1	4.43e-13	NE	Rv2579_(dhaA)
2903677	161	0	4.35e-38	1	1.14e-12	NE	Rv2579_(dhaA)
2903681	22	9.38e-56	5.43e-16	1	4.8e-13	NE	Rv2579_(dhaA)
2903707	573	0	7.43e-108	1	5.81e-11	NE	Rv2579_(dhaA)
2903709	18	9.03e-48	2.59e-15	1	9.2e-13	NE	Rv2579_(dhaA)
2903767	50	1.22e-111	1.2e-20	1	6.96e-13	NE	Rv2579_(dhaA)
2903878	102	1.98e-215	2.48e-29	1	1.19e-12	NE	Rv2579_(dhaA)
2903880	486	0	2.36e-93	1	3.37e-11	NE	Rv2579_(dhaA)
2903884	194	0	1.14e-44	1	3.86e-12	NE	Rv2579_(dhaA)
2903948	22	9.38e-56	1.79e-13	1	7.98e-13	NE	Rv2579_(dhaA)
2903994	0	9.31e-06	1.11e-07	1	5.43e-13	NE	Rv2579_(dhaA)
2904208	0	9.4e-06	1.14e-07	1	8.96e-13	NE	Rv2579_(dhaA)
2904319	0	9.4e-06	1.14e-07	1	3.04e-12	NE	Rv2579_(dhaA)
2904406	155	3.96e-315	1.6e-33	1	5.56e-11	NE	Rv2579_(dhaA)
2904497	28	9.92e-68	5.39e-17	1	4.23e-11	NE	Rv2579_(dhaA)
2904560	37	1.08e-85	1.7e-18	1	1.35e-10	NE
2904648	71	1.49e-153	3.67e-24	1	6.15e-10	NE
2904707	0	8.79e-10	9.66e-11	1	1.12e-09	NE
2904731	71	1.71e-151	1.41e-22	1	8.39e-09	NE
2904821	7	1.67e-24	2.24e-06	1	1.7e-08	NE	Rv2580c_(hisS)
2904841	0	0.991	4.39e-07	0.00939	6.51e-10	ES	Rv2580c_(hisS)
2904940	0	1	1.45e-07	8.82e-05	5.91e-12	ES	Rv2580c_(hisS)
2905007	0	1	4.78e-08	8.28e-07	5.53e-14	ES	Rv2580c_(hisS)
2905229	0	1	1.57e-08	7.77e-09	6.68e-16	ES	Rv2580c_(hisS)
2905301	0	1	5.22e-09	7.3e-11	1.45e-16	ES	Rv2580c_(hisS)
2905304	0	1	1.77e-09	6.86e-13	1.37e-16	ES	Rv2580c_(hisS)
2905340	0	1	6.31e-10	7.13e-15	1.36e-16	ES	Rv2580c_(hisS)
2905556	0	1	2.58e-10	7.48e-16	1.35e-16	ES	Rv2580c_(hisS)
2905708	0	1	1.36e-10	6.87e-16	1.35e-16	ES	Rv2580c_(hisS)
2905718	0	1	9.55e-11	6.86e-16	1.35e-16	ES	Rv2580c_(hisS)
2905742	0	1	8.27e-11	6.86e-16	1.35e-16	ES	Rv2580c_(hisS)
2905763	0	1	7.96e-11	6.86e-16	1.35e-16	ES	Rv2580c_(hisS)
2905881	0	1	8.2e-11	6.86e-16	1.35e-16	ES	Rv2580c_(hisS)
2905883	0	1	9.31e-11	6.86e-16	1.35e-16	ES	Rv2580c_(hisS)
2905971	0	1	1.28e-10	6.86e-16	1.35e-16	ES	Rv2580c_(hisS)
2905973	0	1	2.36e-10	6.87e-16	1.35e-16	ES	Rv2580c_(hisS)
2906045	0	1	5.63e-10	6.89e-16	1.36e-16	ES	Rv2580c_(hisS)
2906053	0	1	1.56e-09	7.5e-16	1.37e-16	ES	Rv2580c_(hisS)
2906256	0	1	4.59e-09	6.69e-15	1.4e-16	ES	Rv2581c_(-)
2906432	0	1	1.38e-08	6.37e-13	1.49e-16	ES	Rv2581c_(-)
2906469	0	1	4.2e-08	6.78e-11	1.9e-16	ES	Rv2581c_(-)
2906488	0	1	1.28e-07	7.22e-09	4.42e-15	ES	Rv2581c_(-)
2906530	1	1	2.62e-05	7.62e-05	2e-10	ES	Rv2581c_(-)
2906716	0	1	4e-07	1.59e-06	1.24e-11	ES	Rv2581c_(-)
2906723	0	1	4.36e-07	8.88e-05	5.56e-09	ES	Rv2581c_(-)
2906847	34	1.45e-66	1.22e-10	1	0.000407	NE	Rv2582_(ppiB)
2906916	9	1.05e-29	3.27e-07	1	0.000337	NE	Rv2582_(ppiB)
2906959	61	1.47e-133	7e-16	1	0.000498	NE	Rv2582_(ppiB)
2907003	0	8.1e-06	0.744	0.256	8.08e-05	NE	Rv2582_(ppiB)
2907155	0	7.56e-06	0.765	0.235	8.58e-06	NE	Rv2582_(ppiB)
2907213	34	3.34e-73	7e-06	1	4.49e-05	NE	Rv2582_(ppiB)
2907273	0	3.03e-06	0.974	0.0262	9.13e-07	GD	Rv2582_(ppiB)
2907301	1	3.45e-08	0.999	0.00113	7.8e-09	GD	Rv2582_(ppiB)
2907310	7	1.59e-20	0.999	0.000641	7.72e-10	GD	Rv2582_(ppiB)
2907409	0	1.52e-08	1	1.32e-05	4.77e-12	GD	Rv2582_(ppiB)
2907437	0	1.49e-08	1	3.77e-07	4.74e-14	GD	Rv2582_(ppiB)
2907455	0	1.38e-08	1	1.09e-08	1.25e-15	GD	Rv2582_(ppiB)
2907470	7	1.63e-21	1	6.82e-09	7.4e-15	GD	Rv2582_(ppiB)
2907509	3	7.22e-19	1	5.22e-10	1.5e-15	GD	Rv2582_(ppiB)
2907547	0	3.01e-12	1	3.95e-11	4.23e-16	GD	Rv2582_(ppiB)
2907550	0	3.7e-12	1	2.83e-11	7.47e-16	GD	Rv2582_(ppiB)
2907578	1	4.52e-14	1	5.01e-11	8.64e-14	GD	Rv2582_(ppiB)
2907605	38	1.1e-82	1	0.00039	1.98e-05	GD	Rv2582_(ppiB)
2907737	0	9.05e-13	1	1.8e-10	6.88e-12	GD	Rv2582_(ppiB)
2907826	13	1.49e-36	1	3.51e-09	1.23e-11	GD	Rv2583c_(relA)
2907847	0	1.77e-09	1	1.94e-11	3.71e-14	GD	Rv2583c_(relA)
2907856	0	2.35e-09	1	5.57e-13	6.25e-16	GD	Rv2583c_(relA)
2907980	0	2.54e-09	1	1.83e-14	4.16e-16	GD	Rv2583c_(relA)
2908092	0	2.6e-09	1	4.29e-15	4.26e-16	GD	Rv2583c_(relA)
2908193	4	1.26e-16	1	2.35e-13	1.12e-14	GD	Rv2583c_(relA)
2908352	0	0.000138	1	4.01e-13	7.18e-14	GD	Rv2583c_(relA)
2908421	0	0.000183	1	1.21e-13	2.34e-14	GD	Rv2583c_(relA)
2908423	0	0.000198	1	4.45e-14	7.95e-15	GD	Rv2583c_(relA)
2908444	0	0.000203	1	1.35e-13	2.89e-15	GD	Rv2583c_(relA)
2908541	0	0.000205	1	4.19e-12	1.23e-15	GD	Rv2583c_(relA)
2908713	0	0.000205	1	1.46e-10	6.91e-16	GD	Rv2583c_(relA)
2908774	0	0.000205	1	5.12e-09	8.38e-16	GD	Rv2583c_(relA)
2908832	0	0.000205	1	1.79e-07	1.22e-14	GD	Rv2583c_(relA)
2908864	0	0.000205	1	6.28e-06	4.12e-13	GD	Rv2583c_(relA)
2909002	3	6.62e-10	0.999	0.000699	4.72e-11	GD	Rv2583c_(relA)
2909026	3	2.91e-13	0.992	0.00814	5.29e-10	GD	Rv2583c_(relA)
2909054	37	3.67e-79	2.16e-05	1	8.77e-08	NE	Rv2583c_(relA)
2909116	10	6.86e-30	2.85e-05	1	1.82e-08	NE	Rv2583c_(relA)
2909125	31	6.29e-72	3.86e-09	1	4.75e-09	NE	Rv2583c_(relA)
2909143	31	1.05e-73	9.23e-13	1	1.19e-09	NE	Rv2583c_(relA)
2909175	0	8.24e-10	1.24e-09	1	2.3e-10	NE	Rv2583c_(relA)
2909187	61	1.46e-131	8.18e-20	1	8.02e-11	NE	Rv2583c_(relA)
2909203	10	8.39e-32	9.46e-14	1	1.6e-11	NE	Rv2583c_(relA)
2909276	57	1.3e-125	1.38e-21	1	5.43e-12	NE	Rv2583c_(relA)
2909293	42	1.13e-95	2.49e-19	1	1.51e-12	NE	Rv2583c_(relA)
2909305	56	1.29e-123	1.16e-21	1	5.42e-13	NE	Rv2583c_(relA)
2909389	144	2.93e-299	2.46e-36	1	4.69e-13	NE	Rv2583c_(relA)
2909440	114	2.21e-239	2.47e-31	1	2.34e-13	NE	Rv2583c_(relA)
2909601	0	8.21e-10	1.31e-09	1	5.5e-14	NE	Rv2583c_(relA)
2909619	6	8.68e-22	1.34e-10	1	3.07e-14	NE	Rv2583c_(relA)
2909669	12	8.54e-36	1.26e-11	1	2.72e-14	NE	Rv2583c_(relA)
2909779	4	7.93e-20	2.08e-10	1	2.6e-14	NE	Rv2583c_(relA)
2909884	125	2.45e-261	1.24e-30	1	8.08e-14	NE	Rv2583c_(relA)
2909938	65	1.4e-141	3.65e-23	1	5.63e-14	NE	Rv2583c_(relA)
2909974	48	1.2e-107	2.49e-20	1	4.54e-14	NE	Rv2583c_(relA)
2910092	89	1.75e-189	3.64e-27	1	6.17e-14	NE	Rv2583c_(relA)
2910215	6	8.08e-24	1.13e-12	1	3.22e-14	NE
2910222	149	0	1.62e-36	1	1.05e-13	NE
2910303	11	8.46e-34	5.64e-14	1	3.72e-14	NE	Rv2584c_(apt)
2910378	27	9.83e-66	1.24e-16	1	3.63e-14	NE	Rv2584c_(apt)
2910457	0	8.21e-10	9.04e-11	1	3.81e-14	NE	Rv2584c_(apt)
2910466	332	0	4.02e-66	1	1.07e-12	NE	Rv2584c_(apt)
2910469	75	1.54e-161	7.86e-25	1	1.65e-13	NE	Rv2584c_(apt)
2910630	7	8.15e-26	7.85e-13	1	6.56e-14	NE	Rv2584c_(apt)
2910660	11	8.46e-34	1.88e-13	1	8.91e-14	NE	Rv2584c_(apt)
2910747	470	0	3e-90	1	8.22e-12	NE	Rv2584c_(apt)
2910783	3	7.85e-18	4.02e-11	1	2.57e-13	NE	Rv2584c_(apt)
2910834	6	8.08e-24	1.36e-11	1	1.69e-13	NE	Rv2584c_(apt)
2910868	365	0	1.52e-71	1	4.68e-12	NE	Rv2584c_(apt)
2910884	325	0	1.64e-66	1	3.85e-12	NE	Rv2584c_(apt)
2910935	14	8.7e-40	2.77e-14	1	3.01e-13	NE
2910945	4	7.93e-20	5.35e-12	1	8.17e-14	NE
2910978	76	1.55e-163	5.22e-24	1	6.89e-14	NE
2911073	10	8.39e-32	5.12e-11	1	3.28e-14	NE	Rv2585c_(-)
2911112	0	8.74e-08	5.53e-09	1	2.49e-14	NE	Rv2585c_(-)
2911238	0	8.82e-08	5.62e-09	1	2.49e-14	NE	Rv2585c_(-)
2911246	140	3.23e-287	2.49e-32	1	9.37e-14	NE	Rv2585c_(-)
2911277	60	1.34e-131	2.49e-22	1	5.57e-14	NE	Rv2585c_(-)
2911342	68	1.44e-147	1.15e-23	1	5.21e-14	NE	Rv2585c_(-)
2911478	0	8.21e-10	1.22e-07	1	2.74e-14	NE	Rv2585c_(-)
2911503	6	8.69e-22	1.26e-08	1	2.47e-14	NE	Rv2585c_(-)
2911660	3	7.95e-18	4.01e-08	1	2.37e-14	NE	Rv2585c_(-)
2911748	0	8.21e-10	1.26e-07	1	2.4e-14	NE	Rv2585c_(-)
2911763	125	2.64e-259	1.78e-28	1	7.6e-14	NE	Rv2585c_(-)
2911777	0	8.21e-10	1.87e-10	1	2.98e-14	NE	Rv2585c_(-)
2911848	9	8.93e-28	6e-12	1	2.69e-14	NE	Rv2585c_(-)
2911961	84	1.67e-179	1.01e-24	1	5.14e-14	NE	Rv2585c_(-)
2912077	3	1.8e-17	1.05e-07	1	2.84e-14	NE	Rv2585c_(-)
2912091	0	8.74e-08	3.61e-07	1	2.48e-14	NE	Rv2585c_(-)
2912246	0	8.83e-08	3.62e-07	1	2.9e-14	NE	Rv2585c_(-)
2912259	23	1.08e-53	5.28e-11	1	6.45e-14	NE	Rv2585c_(-)
2912308	26	9.74e-64	1.52e-11	1	1.91e-13	NE	Rv2585c_(-)
2912345	0	1.01e-05	2.97e-06	1	5.79e-13	NE	Rv2585c_(-)
2912369	1	1.02e-07	2.08e-06	1	2.65e-12	NE	Rv2585c_(-)
2912453	0	1.02e-05	3.05e-06	1	1.29e-11	NE	Rv2585c_(-)
2912517	0	1.02e-05	3.05e-06	1	6.47e-11	NE	Rv2585c_(-)
2912528	41	1.49e-87	4.33e-13	1	6.69e-10	NE	Rv2585c_(-)
2912555	23	9.63e-58	3.3e-15	1	1.7e-09	NE	Rv2585c_(-)
2912622	44	1.24e-99	6.26e-18	1	7.51e-09	NE	Rv2585c_(-)
2912652	43	1.11e-96	5.38e-12	1	2.71e-08	NE	Rv2585c_(-)
2912683	1	1.37e-08	0.958	0.042	3.02e-09	GD	Rv2586c_(secF)
2912723	0	2.75e-07	0.999	0.0012	7.92e-11	GD	Rv2586c_(secF)
2912900	7	3.26e-20	0.999	0.000763	3.75e-11	GD	Rv2586c_(secF)
2912960	3	1.51e-13	1	6.03e-05	3.26e-12	GD	Rv2586c_(secF)
2912995	0	0.000422	1	5.26e-06	3.53e-13	GD	Rv2586c_(secF)
2913241	0	0.000427	1	7.41e-08	5.74e-15	GD	Rv2586c_(secF)
2913313	0	0.000427	1	1.4e-09	6.47e-16	GD	Rv2586c_(secF)
2913354	0	0.000428	1	3.33e-11	4.64e-16	GD	Rv2586c_(secF)
2913373	0	0.000428	1	8.92e-13	4.31e-16	GD	Rv2586c_(secF)
2913382	0	0.000428	1	2.71e-14	4.24e-16	GD	Rv2586c_(secF)
2913392	0	0.000428	1	2.96e-15	4.31e-16	GD	Rv2586c_(secF)
2913397	0	0.000428	1	2.42e-15	4.6e-16	GD	Rv2586c_(secF)
2913543	0	0.000427	1	2.88e-15	5.51e-16	GD	Rv2586c_(secF)
2913664	0	0.000427	1	4.46e-15	8.28e-16	GD	Rv2586c_(secF)
2913667	0	0.000426	1	1.92e-14	1.67e-15	GD	Rv2586c_(secF)
2913722	0	0.000424	1	9.58e-13	4.26e-15	GD	Rv2586c_(secF)
2913831	0	0.000416	1	9.31e-11	1.93e-14	GD	Rv2586c_(secF)
2913856	0	0.000393	1	9.67e-09	3.77e-12	GD	Rv2586c_(secF)
2913875	17	2.58e-35	0.999	0.000698	1.53e-06	GD	Rv2586c_(secF)
2914015	0	1.62e-12	1	1.02e-06	1.97e-09	GD	Rv2587c_(secD)
2914084	10	9.45e-31	1	4.78e-05	1.14e-07	GD	Rv2587c_(secD)
2914123	0	0.672	0.328	3.4e-07	1.08e-09	ES	Rv2587c_(secD)
2914225	0	0.892	0.108	3.75e-09	1.13e-10	ES	Rv2587c_(secD)
2914388	0	0.965	0.0355	2.19e-10	3.67e-11	ES	Rv2587c_(secD)
2914409	0	0.988	0.0117	6.24e-11	1.21e-11	ES	Rv2587c_(secD)
2914422	0	0.996	0.00387	2.04e-11	3.96e-12	ES	Rv2587c_(secD)
2914429	0	0.999	0.00131	6.7e-12	1.3e-12	ES	Rv2587c_(secD)
2914436	0	1	0.000465	2.2e-12	4.27e-13	ES	Rv2587c_(secD)
2914438	0	1	0.000188	7.24e-13	1.4e-13	ES	Rv2587c_(secD)
2914488	0	1	9.71e-05	2.38e-13	4.62e-14	ES	Rv2587c_(secD)
2914522	0	1	6.73e-05	7.87e-14	1.53e-14	ES	Rv2587c_(secD)
2914525	0	1	5.75e-05	2.63e-14	5.1e-15	ES	Rv2587c_(secD)
2914537	0	1	5.43e-05	9.1e-15	1.77e-15	ES	Rv2587c_(secD)
2914660	0	1	5.32e-05	3.45e-15	6.71e-16	ES	Rv2587c_(secD)
2914811	0	1	5.29e-05	1.59e-15	3.11e-16	ES	Rv2587c_(secD)
2914825	0	1	5.27e-05	9.84e-16	1.93e-16	ES	Rv2587c_(secD)
2914876	0	1	5.27e-05	7.85e-16	1.54e-16	ES	Rv2587c_(secD)
2914898	0	1	5.27e-05	7.84e-16	1.42e-16	ES	Rv2587c_(secD)
2914954	0	1	5.27e-05	7.24e-15	1.39e-16	ES	Rv2587c_(secD)
2915074	0	1	5.27e-05	6.9e-13	1.4e-16	ES	Rv2587c_(secD)
2915224	0	1	5.27e-05	7.31e-11	1.54e-16	ES	Rv2587c_(secD)
2915386	0	1	5.27e-05	7.78e-09	7.14e-16	ES	Rv2587c_(secD)
2915662	0	1	5.28e-05	8.28e-07	6.66e-14	ES	Rv2587c_(secD)
2915698	0	1	5.3e-05	8.82e-05	1.19e-11	ES	Rv2587c_(secD)
2915744	4	1.09e-06	0.00123	0.999	4.21e-07	NE
2915767	44	1.76e-92	2.33e-10	1	4.95e-07	NE
2915783	568	0	1.63e-103	1	2.42e-05	NE
2916058	177	0	1.39e-41	1	1.29e-06	NE	Rv2588c_(yajC)
2916137	394	0	8.21e-78	1	5.71e-06	NE	Rv2588c_(yajC)
2916207	115	7.33e-241	5.52e-31	1	6.33e-07	NE
2916213	220	0	1.09e-48	1	7.55e-07	NE
2916236	69	3.08e-149	1.66e-23	1	1.48e-07	NE
2916258	7	1.12e-25	7.93e-13	1	2.99e-08	NE
2916312	161	0	1.57e-38	1	2.79e-08	NE
2916319	13	9.07e-38	2.22e-14	1	4.57e-09	NE
2916483	40	1.12e-91	6.78e-19	1	1.8e-09	NE	Rv2589_(gabT)
2916523	102	1.99e-215	2.48e-29	1	1.53e-09	NE	Rv2589_(gabT)
2916622	74	1.53e-159	1.15e-24	1	9.5e-10	NE	Rv2589_(gabT)
2916650	205	0	1.67e-46	1	2.2e-09	NE	Rv2589_(gabT)
2916659	512	0	1.09e-97	1	2.07e-08	NE	Rv2589_(gabT)
2916691	77	1.57e-165	3.66e-25	1	7.6e-10	NE	Rv2589_(gabT)
2916776	126	2.48e-263	2.47e-33	1	5.5e-10	NE	Rv2589_(gabT)
2916815	108	2.1e-227	2.48e-30	1	3.1e-10	NE	Rv2589_(gabT)
2916834	177	0	7.76e-42	1	3.74e-10	NE	Rv2589_(gabT)
2916866	29	1e-69	3.67e-17	1	1.02e-10	NE	Rv2589_(gabT)
2916902	273	0	7.67e-58	1	5.34e-10	NE	Rv2589_(gabT)
2916920	514	0	5.06e-98	1	3.1e-09	NE	Rv2589_(gabT)
2916926	0	8.22e-10	9.04e-11	1	6.12e-11	NE	Rv2589_(gabT)
2916946	26	1.05e-61	4.18e-15	1	1.69e-11	NE	Rv2589_(gabT)
2916958	38	1.09e-87	1.23e-18	1	5.89e-12	NE	Rv2589_(gabT)
2916972	42	1.13e-95	2.49e-19	1	2.96e-12	NE	Rv2589_(gabT)
2917011	359	0	3.52e-72	1	2.43e-11	NE	Rv2589_(gabT)
2917092	255	0	7.68e-55	1	1.02e-11	NE	Rv2589_(gabT)
2917168	0	8.21e-10	2.62e-09	1	9.68e-13	NE	Rv2589_(gabT)
2917212	10	9.01e-30	5.8e-11	1	2.32e-13	NE	Rv2589_(gabT)
2917506	3	7.85e-18	8.54e-10	1	6.6e-14	NE	Rv2589_(gabT)
2917629	7	8.15e-26	1.8e-10	1	3.46e-14	NE	Rv2589_(gabT)
2917780	84	1.67e-179	1.84e-23	1	5.75e-14	NE
2917783	62	1.36e-135	1.15e-22	1	5.23e-14	NE
2917785	19	9.14e-50	1.48e-11	1	3.98e-14	NE
2917789	0	9.31e-06	9.4e-07	1	5.21e-14	NE
2917794	0	9.4e-06	9.67e-07	1	1.17e-13	NE
2917798	0	9.4e-06	9.67e-07	1	4.88e-13	NE
2917806	4	9.67e-14	2.08e-07	1	3.07e-12	NE
2917913	893	0	1.12e-155	1	1.02e-08	NE	Rv2590_(fadD9)
2917915	253	0	1.65e-54	1	8.5e-11	NE	Rv2590_(fadD9)
2918010	151	3.13e-313	1.68e-37	1	2.97e-11	NE	Rv2590_(fadD9)
2918026	137	2.75e-285	3.62e-35	1	1.48e-11	NE	Rv2590_(fadD9)
2918105	103	2e-217	1.69e-29	1	5.7e-12	NE	Rv2590_(fadD9)
2918131	116	2.26e-243	1.15e-31	1	2.74e-12	NE	Rv2590_(fadD9)
2918239	40	1.11e-91	5.38e-19	1	6.8e-13	NE	Rv2590_(fadD9)
2918426	49	1.21e-109	1.7e-20	1	2.87e-13	NE	Rv2590_(fadD9)
2918434	80	1.61e-171	1.15e-25	1	2.55e-13	NE	Rv2590_(fadD9)
2918599	334	0	5.18e-68	1	2.2e-12	NE	Rv2590_(fadD9)
2918610	103	2e-217	1.69e-29	1	3.87e-13	NE	Rv2590_(fadD9)
2918613	60	1.34e-131	2.49e-22	1	1.96e-13	NE	Rv2590_(fadD9)
2918638	307	0	1.64e-63	1	1.35e-12	NE	Rv2590_(fadD9)
2918701	89	1.75e-189	3.64e-27	1	2.52e-13	NE	Rv2590_(fadD9)
2918761	160	0	5.29e-39	1	2.65e-13	NE	Rv2590_(fadD9)
2918784	0	8.21e-10	3.58e-09	1	5.43e-14	NE	Rv2590_(fadD9)
2918791	9	8.93e-28	1.16e-10	1	3.13e-14	NE	Rv2590_(fadD9)
2919094	0	8.21e-10	3.68e-09	1	2.47e-14	NE	Rv2590_(fadD9)
2919160	49	1.3e-107	2.42e-17	1	3.71e-14	NE	Rv2590_(fadD9)
2919190	54	1.26e-119	2.49e-21	1	4.2e-14	NE	Rv2590_(fadD9)
2919211	62	1.36e-135	1.15e-22	1	4.63e-14	NE	Rv2590_(fadD9)
2919259	1	1.6e-13	4.24e-11	1	2.9e-14	NE	Rv2590_(fadD9)
2919262	94	3.81e-199	1.33e-26	1	7.14e-14	NE	Rv2590_(fadD9)
2919310	66	1.41e-143	2.49e-23	1	8.03e-14	NE	Rv2590_(fadD9)
2919338	139	2.8e-289	1.68e-35	1	2.31e-13	NE	Rv2590_(fadD9)
2919358	51	1.23e-113	7.88e-21	1	1.93e-13	NE	Rv2590_(fadD9)
2919383	470	0	1.1e-90	1	1.01e-11	NE	Rv2590_(fadD9)
2919469	156	3.46e-323	2.46e-38	1	9.75e-13	NE	Rv2590_(fadD9)
2919490	9	8.31e-30	1.67e-13	1	1.71e-13	NE	Rv2590_(fadD9)
2919584	104	2.02e-219	2.42e-29	1	1.4e-13	NE	Rv2590_(fadD9)
2919610	20	9.2e-52	1.18e-15	1	5.17e-14	NE	Rv2590_(fadD9)
2919715	75	1.54e-161	7.98e-25	1	6.64e-14	NE	Rv2590_(fadD9)
2919739	152	3.16e-315	1.14e-37	1	1.46e-13	NE	Rv2590_(fadD9)
2919741	37	1.08e-85	1.7e-18	1	6.72e-14	NE	Rv2590_(fadD9)
2919756	28	9.92e-68	5.48e-17	1	8.32e-14	NE	Rv2590_(fadD9)
2919852	1	1.6e-13	4.24e-11	1	1.7e-13	NE	Rv2590_(fadD9)
2920061	93	3.78e-197	1.95e-26	1	1.37e-12	NE	Rv2590_(fadD9)
2920181	286	0	5.21e-60	1	1.67e-11	NE	Rv2590_(fadD9)
2920216	21	9.29e-54	1.1e-15	1	3.17e-12	NE	Rv2590_(fadD9)
2920329	0	8.21e-10	9.12e-11	1	5.84e-12	NE	Rv2590_(fadD9)
2920342	178	0	1.92e-40	1	8.2e-11	NE	Rv2590_(fadD9)
2920357	4	7.93e-20	1.48e-10	1	4.38e-11	NE	Rv2590_(fadD9)
2920448	0	8.29e-10	7.77e-10	1	1.44e-10	NE	Rv2590_(fadD9)
2920507	196	0	1.59e-42	1	2.82e-09	NE	Rv2590_(fadD9)
2920509	0	8.65e-10	9.5e-11	1	1.24e-09	NE	Rv2590_(fadD9)
2920585	964	0	1.81e-171	1	5.63e-06	NE	Rv2590_(fadD9)
2920591	842	0	1.05e-152	1	2.26e-06	NE	Rv2590_(fadD9)
2920693	330	0	2.43e-67	1	4.92e-08	NE	Rv2590_(fadD9)
2920705	14	8.93e-40	1.39e-14	1	3.96e-09	NE	Rv2590_(fadD9)
2920813	366	0	2.81e-73	1	3.32e-08	NE	Rv2590_(fadD9)
2920815	117	2.32e-245	7.96e-32	1	4.4e-09	NE	Rv2590_(fadD9)
2920872	0	8.28e-10	9.1e-11	1	8.62e-10	NE	Rv2590_(fadD9)
2920897	138	3e-285	8.94e-34	1	1.11e-09	NE	Rv2590_(fadD9)
2920936	106	2.06e-223	5.34e-30	1	6.68e-10	NE	Rv2590_(fadD9)
2920992	260	0	1.13e-55	1	1.75e-09	NE	Rv2590_(fadD9)
2921014	358	0	5.17e-72	1	3.3e-09	NE	Rv2590_(fadD9)
2921032	189	0	7.76e-44	1	8.01e-10	NE	Rv2590_(fadD9)
2921085	14	8.72e-40	7.95e-14	1	1.12e-10	NE	Rv2590_(fadD9)
2921122	0	8.21e-10	1.05e-10	1	2.31e-11	NE	Rv2590_(fadD9)
2921212	124	2.61e-257	2.22e-31	1	1.5e-11	NE	Rv2590_(fadD9)
2921234	6	8.08e-24	1.13e-12	1	2.59e-12	NE	Rv2590_(fadD9)
2921341	150	3.10e-311	1.11e-36	1	2.28e-12	NE	Rv2590_(fadD9)
2921403	0	8.21e-10	9.02e-11	1	3.81e-13	NE
2921419	191	0	1.29e-42	1	7.07e-13	NE
2921434	19	9.12e-50	1.75e-15	1	1.54e-13	NE
2921447	328	0	5.31e-67	1	1.46e-12	NE
2921609	3	7.85e-18	9.56e-12	1	1.18e-13	NE	Rv2591_(PE_PGRS44)
2921689	123	2.41e-257	9.41e-32	1	1.43e-13	NE	Rv2591_(PE_PGRS44)
2921699	66	1.41e-143	2.49e-23	1	7.9e-14	NE	Rv2591_(PE_PGRS44)
2921721	27	9.83e-66	7.91e-17	1	5.41e-14	NE	Rv2591_(PE_PGRS44)
2921733	87	1.72e-185	7.85e-27	1	1.31e-13	NE	Rv2591_(PE_PGRS44)
2921808	45	1.16e-101	7.89e-20	1	1.91e-13	NE	Rv2591_(PE_PGRS44)
2921970	72	1.5e-155	2.49e-24	1	6.51e-13	NE	Rv2591_(PE_PGRS44)
2922388	27	9.83e-66	1.89e-16	1	1.34e-12	NE	Rv2591_(PE_PGRS44)
2922521	0	8.75e-08	3.17e-09	1	4e-12	NE	Rv2591_(PE_PGRS44)
2922585	0	8.84e-08	3.25e-09	1	1.86e-11	NE	Rv2591_(PE_PGRS44)
2922629	104	2.31e-215	1.45e-26	1	2e-10	NE	Rv2591_(PE_PGRS44)
2922968	65	1.41e-141	3.66e-23	1	4.21e-10	NE	Rv2591_(PE_PGRS44)
2922971	75	1.55e-161	7.93e-25	1	1.36e-09	NE	Rv2591_(PE_PGRS44)
2923179	3	9.47e-18	5.29e-07	1	2.29e-09	NE	Rv2591_(PE_PGRS44)
2923199	51	1.41e-113	5.73e-15	1	1.38e-08	NE	Rv2592c_(ruvB)
2923302	1	0.159	0.407	0.434	1.48e-08	ES	Rv2592c_(ruvB)
2923469	1	0.308	0.424	0.268	1.14e-08	ES	Rv2592c_(ruvB)
2923626	0	0.983	0.0139	0.00289	1.93e-10	ES	Rv2592c_(ruvB)
2923679	0	0.986	0.0139	2.71e-05	1.81e-12	ES	Rv2592c_(ruvB)
2923746	0	0.986	0.0139	2.55e-07	1.97e-14	ES	Rv2592c_(ruvB)
2923850	0	0.986	0.0139	2.4e-09	1.17e-15	ES	Rv2592c_(ruvB)
2923896	0	0.986	0.0139	2.29e-11	4.28e-16	ES	Rv2592c_(ruvB)
2924146	0	0.986	0.0139	2.42e-13	2.41e-16	ES	Rv2592c_(ruvB)
2924309	0	0.986	0.0139	2.72e-14	1.95e-16	ES	Rv2593c_(ruvA)
2924439	0	0.986	0.0139	6.75e-13	2.25e-16	ES	Rv2593c_(ruvA)
2924529	0	0.986	0.0139	6.67e-11	5.06e-16	ES	Rv2593c_(ruvA)
2924610	1	0.513	0.487	3.6e-07	3.55e-12	ES	Rv2593c_(ruvA)
2924641	0	0.986	0.0139	1.57e-08	4.85e-13	ES	Rv2593c_(ruvA)
2924743	0	0.986	0.0139	8.48e-07	2e-10	ES	Rv2593c_(ruvA)
2924840	0	0.986	0.0139	8.61e-05	1.02e-07	ES	Rv2594c_(ruvC)
2924844	60	1.87e-118	1.5e-10	0.991	0.00924	NE	Rv2594c_(ruvC)
2924977	0	0.852	0.0834	0.064	0.000381	NE	Rv2594c_(ruvC)
2925073	0	0.859	0.0834	0.0579	7.17e-07	NE	Rv2594c_(ruvC)
2925184	0	0.859	0.0834	0.0578	1.41e-09	NE	Rv2594c_(ruvC)
2925331	0	0.859	0.0834	0.0578	1.23e-11	NE	Rv2594c_(ruvC)
2925420	0	0.859	0.0834	0.0578	2.17e-12	NE
2925425	0	0.859	0.0833	0.0579	1.14e-11	NE
2925461	180	0	1.16e-30	1	6.98e-08	NE
2925478	23	1.06e-57	4.12e-16	1	1.2e-08	NE
2925487	45	1.19e-101	8.15e-20	1	5.37e-09	NE
2925856	277	0	1.66e-58	1	1.87e-08	NE	Rv2596_(-)
2925875	0	8.31e-10	9.13e-11	1	1.94e-09	NE	Rv2596_(-)
2925891	121	2.57e-251	6.13e-31	1	3.17e-09	NE	Rv2596_(-)
2925916	219	0	7.72e-49	1	5.92e-09	NE	Rv2596_(-)
2925943	336	0	2.41e-68	1	1.34e-08	NE	Rv2596_(-)
2925967	1	1.6e-13	4.25e-11	1	1.03e-09	NE	Rv2596_(-)
2926021	565	0	3.96e-105	1	5.84e-08	NE	Rv2596_(-)
2926099	64	1.4e-139	5.41e-23	1	1.32e-09	NE	Rv2596_(-)
2926285	155	3.26e-321	3.62e-38	1	1.16e-09	NE
2926290	94	1.84e-199	5.35e-28	1	4.39e-10	NE
2926306	25	9.65e-62	1.71e-16	1	1.49e-10	NE
2926339	94	1.84e-199	5.35e-28	1	1.73e-10	NE
2926349	341	0	3.53e-69	1	9.87e-10	NE
2926549	252	0	2.43e-54	1	4.83e-10	NE	Rv2597_(-)
2926771	95	1.85e-201	3.64e-28	1	1.3e-10	NE	Rv2597_(-)
2926773	160	0	5.3e-39	1	1.71e-10	NE	Rv2597_(-)
2926819	523	0	1.6e-99	1	2.33e-09	NE	Rv2597_(-)
2926907	9	8.31e-30	2.63e-11	1	4.63e-11	NE	Rv2597_(-)
2926925	0	8.21e-10	1.58e-09	1	9.21e-12	NE	Rv2597_(-)
2926948	4	8.52e-18	3.44e-10	1	1.99e-12	NE	Rv2597_(-)
2926972	49	1.21e-109	9.56e-18	1	6.95e-13	NE	Rv2597_(-)
2927007	0	8.21e-10	9.02e-11	1	1.89e-13	NE	Rv2598_(-)
2927022	323	0	1.27e-64	1	1.56e-12	NE	Rv2598_(-)
2927234	0	8.74e-08	3.5e-09	1	1.22e-13	NE	Rv2598_(-)
2927251	0	8.82e-08	3.59e-09	1	4.91e-14	NE	Rv2598_(-)
2927423	15	1.01e-37	1.11e-11	1	5.67e-14	NE	Rv2598_(-)
2927578	387	0	1.06e-74	1	2.17e-12	NE	Rv2599_(-)
2927580	47	1.18e-105	3.66e-20	1	1.74e-13	NE	Rv2599_(-)
2927593	3	7.85e-18	1.26e-11	1	6.43e-14	NE	Rv2599_(-)
2927629	12	8.54e-36	4.07e-13	1	7.74e-14	NE	Rv2599_(-)
2927677	161	0	1.88e-38	1	6.43e-13	NE	Rv2599_(-)
2927706	270	0	2.42e-57	1	2.78e-12	NE	Rv2599_(-)
2927719	137	2.75e-285	3.62e-35	1	1.28e-12	NE	Rv2599_(-)
2927728	4	7.93e-20	4.61e-12	1	6.13e-13	NE	Rv2599_(-)
2927767	157	0	1.43e-37	1	4.53e-12	NE	Rv2599_(-)
2927806	91	1.79e-193	1.69e-27	1	5.26e-12	NE	Rv2599_(-)
2927808	100	1.94e-211	5.34e-29	1	1.24e-11	NE	Rv2599_(-)
2927821	511	0	1.6e-97	1	6.14e-10	NE	Rv2599_(-)
2927905	249	0	7.69e-54	1	9.18e-11	NE	Rv2599_(-)
2927935	574	0	5.03e-108	1	1.07e-09	NE
2927938	139	2.8e-289	1.68e-35	1	4.06e-11	NE
2927970	30	1.01e-71	2.5e-17	1	1.19e-11	NE
2928007	303	0	7.64e-63	1	6.68e-11	NE	Rv2600_(-)
2928014	30	1.01e-71	2.5e-17	1	7.87e-12	NE	Rv2600_(-)
2928032	217	0	1.66e-48	1	2.59e-11	NE	Rv2600_(-)
2928086	60	1.34e-131	2.49e-22	1	7.74e-12	NE	Rv2600_(-)
2928136	596	0	1.08e-111	1	4.42e-10	NE	Rv2600_(-)
2928172	184	0	5.28e-43	1	1.99e-11	NE	Rv2600_(-)
2928220	58	1.31e-127	5.37e-22	1	4.23e-12	NE	Rv2600_(-)
2928336	0	9.31e-06	1.1e-07	1	9.24e-13	NE	Rv2600_(-)
2928359	0	9.4e-06	1.14e-07	1	1.64e-13	NE	Rv2600_(-)
2928368	0	9.4e-06	1.14e-07	1	5.17e-14	NE	Rv2600_(-)
2928430	39	1.34e-83	3.48e-14	1	5.05e-14	NE	Rv2601_(speE)
2928489	17	8.95e-46	5.73e-15	1	3.5e-14	NE	Rv2601_(speE)
2928567	88	1.74e-187	5.75e-27	1	6.95e-14	NE	Rv2601_(speE)
2928571	152	3.16e-315	1.14e-37	1	1.53e-13	NE	Rv2601_(speE)
2928610	65	1.4e-141	3.65e-23	1	9.1e-14	NE	Rv2601_(speE)
2928690	258	0	2.43e-55	1	4.98e-13	NE	Rv2601_(speE)
2928873	39	1.1e-89	7.89e-19	1	9.45e-14	NE	Rv2601_(speE)
2928928	130	2.57e-271	5.32e-34	1	1.37e-13	NE	Rv2601_(speE)
2929042	127	2.5e-265	1.68e-33	1	1.29e-13	NE	Rv2601_(speE)
2929128	78	1.58e-167	2.48e-25	1	7.57e-14	NE	Rv2601_(speE)
2929149	0	2.64e-09	5.2e-08	1	3.12e-14	NE	Rv2601_(speE)
2929164	1	2.68e-11	3.64e-08	1	2.49e-14	NE	Rv2601_(speE)
2929209	1	1.86e-11	3.64e-08	1	2.54e-14	NE	Rv2601_(speE)
2929248	80	2.04e-169	2.36e-21	1	6.28e-14	NE	Rv2601_(speE)
2929254	216	0	2.44e-48	1	2.63e-13	NE	Rv2601_(speE)
2929272	0	8.21e-10	9.02e-11	1	5.27e-14	NE	Rv2601_(speE)
2929462	210	0	8.79e-46	1	2.51e-13	NE	Rv2601_(speE)
2929495	0	8.21e-10	9.02e-11	1	5.23e-14	NE	Rv2601_(speE)
2929559	117	2.45e-243	2.81e-30	1	1.27e-13	NE	Rv2601_(speE)
2929581	204	0	2.44e-46	1	3.51e-13	NE	Rv2601_(speE)
2929596	212	0	1.13e-47	1	4.12e-13	NE	Rv2601_(speE)
2929659	31	1.02e-73	2.21e-17	1	8.38e-14	NE	Rv2601_(speE)
2929713	0	8.74e-08	3.16e-09	1	3.41e-14	NE	Rv2601_(speE)
2929728	0	8.82e-08	3.25e-09	1	2.54e-14	NE	Rv2601_(speE)
2929781	54	1.45e-115	3.14e-18	1	3.93e-14	NE	Rv2601_(speE)
2929956	22	9.38e-56	5.43e-16	1	3.36e-14	NE	Rv2601_(speE)
2929969	158	0	1.15e-38	1	1.15e-13	NE
2930029	11	8.46e-34	5.56e-14	1	3.79e-14	NE
2930040	58	1.31e-127	8.11e-22	1	4.39e-14	NE
2930048	9	8.31e-30	3.23e-12	1	2.94e-14	NE
2930057	0	8.21e-10	1.9e-10	1	2.95e-14	NE
2930066	86	1.83e-181	8.59e-25	1	9.91e-14	NE
2930110	84	1.67e-179	2.48e-26	1	1.96e-13	NE	Rv2601A_(-)
2930260	0	8.21e-10	9.02e-11	1	2.34e-13	NE	Rv2601A_(-)
2930422	65	1.51e-139	1.31e-21	1	1.45e-12	NE	Rv2602_(-)
2930517	133	2.64e-277	1.68e-34	1	7.92e-12	NE	Rv2602_(-)
2930559	108	2.09e-227	2.47e-30	1	1.5e-11	NE	Rv2602_(-)
2930682	336	0	2.4e-68	1	1.85e-10	NE	Rv2602_(-)
2930686	413	0	3.49e-81	1	4.03e-10	NE	Rv2602_(-)
2930702	76	1.55e-163	5.35e-25	1	3.37e-11	NE	Rv2602_(-)
2930748	130	2.57e-271	5.32e-34	1	5.51e-11	NE	Rv2602_(-)
2930885	0	2.09e-05	0.00258	0.997	2.47e-11	NE	Rv2603c_(-)
2930976	0	2.11e-05	0.00265	0.997	2.94e-13	NE	Rv2603c_(-)
2931004	0	2.11e-05	0.00265	0.997	3.07e-14	NE	Rv2603c_(-)
2931162	3	2.16e-11	0.000841	0.999	3.03e-14	NE	Rv2603c_(-)
2931288	0	1.17e-05	0.00265	0.997	2.69e-14	NE	Rv2603c_(-)
2931297	0	1.17e-05	0.00265	0.997	1.19e-13	NE	Rv2603c_(-)
2931411	10	1.28e-25	5.63e-05	1	5.25e-12	NE	Rv2603c_(-)
2931570	178	0	2.37e-33	1	4.31e-11	NE
2931603	382	0	5.15e-76	1	1.6e-10	NE
2931893	0	8.74e-08	2.63e-08	1	7.52e-12	NE	Rv2604c_(-)
2931910	0	8.83e-08	2.7e-08	1	1.55e-12	NE	Rv2604c_(-)
2931964	4	9.08e-16	5.8e-09	1	3.75e-13	NE	Rv2604c_(-)
2932056	172	0	5.01e-37	1	4.98e-13	NE	Rv2604c_(-)
2932438	57	1.3e-125	7.87e-22	1	1.4e-13	NE	Rv2605c_(tesB2)
2932570	55	1.28e-121	1.7e-21	1	7.47e-14	NE	Rv2605c_(tesB2)
2932787	65	1.4e-141	3.65e-23	1	6.25e-14	NE	Rv2605c_(tesB2)
2932802	128	2.52e-267	1.15e-33	1	1.02e-13	NE	Rv2605c_(tesB2)
2932845	38	1.09e-87	1.16e-18	1	4.97e-14	NE	Rv2605c_(tesB2)
2932960	28	9.92e-68	5.39e-17	1	4.35e-14	NE	Rv2605c_(tesB2)
2932984	242	0	1.13e-52	1	3.21e-13	NE	Rv2605c_(tesB2)
2933031	51	1.23e-113	7.88e-21	1	7.7e-14	NE	Rv2605c_(tesB2)
2933092	10	8.38e-32	4.79e-13	1	3.52e-14	NE	Rv2605c_(tesB2)
2933343	22	9.38e-56	9.89e-15	1	3.03e-14	NE	Rv2606c_(-)
2933412	0	8.74e-08	3.2e-09	1	2.4e-14	NE	Rv2606c_(-)
2933458	0	8.82e-08	3.29e-09	1	2.33e-14	NE	Rv2606c_(-)
2933477	28	1.14e-63	6.87e-14	1	3.16e-14	NE	Rv2606c_(-)
2933709	61	1.35e-133	3.32e-22	1	5.05e-14	NE	Rv2606c_(-)
2933720	104	2.02e-219	1.15e-29	1	9.85e-14	NE	Rv2606c_(-)
2933756	237	0	7.7e-52	1	3.86e-13	NE	Rv2606c_(-)
2933814	104	2.02e-219	1.15e-29	1	1.41e-13	NE	Rv2606c_(-)
2933901	1	1.6e-13	4.55e-11	1	4.18e-14	NE	Rv2606c_(-)
2933929	16	1.84e-43	1.44e-13	1	3.24e-14	NE	Rv2606c_(-)
2934039	77	1.57e-165	1.05e-24	1	5.66e-14	NE	Rv2606c_(-)
2934054	123	2.41e-257	7.81e-33	1	9.99e-14	NE	Rv2606c_(-)
2934091	113	2.19e-237	3.63e-31	1	1.03e-13	NE
2934096	125	2.45e-261	3.62e-33	1	1.09e-13	NE
2934105	0	8.21e-10	9.05e-11	1	3.49e-14	NE
2934121	27	1.06e-63	2.85e-15	1	3.25e-14	NE
2934156	7	8.15e-26	6e-13	1	2.78e-14	NE
2934161	84	1.67e-179	8.62e-26	1	6.08e-14	NE
2934229	0	8.21e-10	1.11e-10	1	4.33e-14	NE	Rv2607_(pdxH)
2934260	13	9.27e-36	7.6e-13	1	1.07e-13	NE	Rv2607_(pdxH)
2934429	74	1.52e-159	1.1e-23	1	6.12e-13	NE	Rv2607_(pdxH)
2934469	19	9.12e-50	1.75e-15	1	1.24e-12	NE	Rv2607_(pdxH)
2934476	560	0	1.11e-105	1	2.79e-10	NE	Rv2607_(pdxH)
2934515	421	0	1.62e-82	1	1.04e-10	NE	Rv2607_(pdxH)
2934539	45	1.16e-101	7.89e-20	1	5.92e-12	NE	Rv2607_(pdxH)
2934546	116	2.26e-243	1.15e-31	1	7.37e-12	NE	Rv2607_(pdxH)
2934564	332	0	1.12e-67	1	3.54e-11	NE	Rv2607_(pdxH)
2934600	267	0	7.67e-57	1	2.1e-11	NE	Rv2607_(pdxH)
2934608	270	0	2.42e-57	1	1.84e-11	NE	Rv2607_(pdxH)
2934694	0	8.74e-08	3.16e-09	1	1.76e-12	NE	Rv2607_(pdxH)
2934767	0	8.82e-08	3.25e-09	1	7.33e-13	NE	Rv2607_(pdxH)
2934938	486	0	2.97e-90	1	2.52e-11	NE
2934991	9	8.31e-30	3.23e-12	1	6.66e-13	NE
2935017	0	8.21e-10	1.9e-10	1	1.75e-13	NE
2935036	74	1.64e-157	8.6e-23	1	1.71e-13	NE
2935088	83	1.66e-177	3.64e-26	1	2.4e-13	NE	Rv2608_(PPE42)
2935258	329	0	3.53e-67	1	2.86e-12	NE	Rv2608_(PPE42)
2935319	0	8.21e-10	9.02e-11	1	2.75e-13	NE	Rv2608_(PPE42)
2935462	259	0	5.95e-54	1	2.82e-12	NE	Rv2608_(PPE42)
2935472	414	0	2.38e-81	1	1.14e-11	NE	Rv2608_(PPE42)
2935504	123	2.41e-257	7.81e-33	1	1.22e-12	NE	Rv2608_(PPE42)
2935545	126	2.48e-263	2.47e-33	1	6.68e-13	NE	Rv2608_(PPE42)
2935596	48	1.2e-107	2.49e-20	1	2.03e-13	NE	Rv2608_(PPE42)
2935710	12	8.54e-36	3.38e-14	1	9.46e-14	NE	Rv2608_(PPE42)
2935755	57	1.3e-125	1.06e-21	1	1.93e-13	NE	Rv2608_(PPE42)
2935847	25	9.64e-62	1.71e-16	1	3.78e-13	NE	Rv2608_(PPE42)
2935880	361	0	1.64e-72	1	1.64e-11	NE	Rv2608_(PPE42)
2935904	127	2.5e-265	1.68e-33	1	3.5e-12	NE	Rv2608_(PPE42)
2935912	67	1.43e-145	1.69e-23	1	2.92e-12	NE	Rv2608_(PPE42)
2935948	506	0	1.09e-96	1	1.39e-10	NE	Rv2608_(PPE42)
2935956	106	2.06e-223	5.33e-30	1	7.28e-12	NE	Rv2608_(PPE42)
2936004	128	2.52e-267	1.15e-33	1	8.7e-12	NE	Rv2608_(PPE42)
2936014	665	0	3.38e-123	1	5.51e-10	NE	Rv2608_(PPE42)
2936039	36	1.07e-83	2.5e-18	1	4.9e-12	NE	Rv2608_(PPE42)
2936123	51	1.23e-113	7.88e-21	1	1.74e-12	NE	Rv2608_(PPE42)
2936143	102	1.98e-215	2.48e-29	1	1.15e-12	NE	Rv2608_(PPE42)
2936196	177	0	7.76e-42	1	1.39e-12	NE	Rv2608_(PPE42)
2936238	49	1.21e-109	1.7e-20	1	4.47e-13	NE	Rv2608_(PPE42)
2936258	3	7.85e-18	3.04e-11	1	3.35e-13	NE	Rv2608_(PPE42)
2936305	7	8.15e-26	6.96e-12	1	8.09e-13	NE	Rv2608_(PPE42)
2936320	98	1.91e-207	3.41e-27	1	6.16e-12	NE	Rv2608_(PPE42)
2936332	1	1.6e-13	4.24e-11	1	8.29e-12	NE	Rv2608_(PPE42)
2936359	67	2.96e-145	4.21e-22	1	5.67e-11	NE	Rv2608_(PPE42)
2936494	623	0	3.41e-116	1	1.2e-08	NE	Rv2608_(PPE42)
2936544	147	3.01e-305	7.79e-37	1	3.52e-10	NE	Rv2608_(PPE42)
2936614	177	0	7.76e-42	1	4.62e-10	NE	Rv2608_(PPE42)
2936771	13	8.62e-38	2.11e-14	1	1.44e-10	NE	Rv2608_(PPE42)
2936785	26	9.74e-64	1.44e-16	1	2.04e-10	NE	Rv2608_(PPE42)
2936902	322	0	5.21e-66	1	3.58e-09	NE	Rv2609c_(-)
2936915	1	1.61e-13	4.28e-11	1	3.94e-10	NE	Rv2609c_(-)
2936982	25	2.01e-61	4.27e-15	1	8.86e-10	NE	Rv2609c_(-)
2936984	83	1.7e-177	3.96e-26	1	4.02e-09	NE	Rv2609c_(-)
2937050	198	0	2.62e-45	1	2.64e-08	NE	Rv2609c_(-)
2937111	22	1.01e-55	5.88e-16	1	1.22e-08	NE	Rv2609c_(-)
2937310	74	2.05e-159	1.56e-24	1	5.02e-08	NE	Rv2609c_(-)
2937395	0	0.991	1.3e-07	0.00939	7.7e-10	ES	Rv2609c_(-)
2937526	0	1	4.38e-08	8.82e-05	6.13e-12	ES	Rv2609c_(-)
2937643	0	1	1.44e-08	8.28e-07	5.57e-14	ES	Rv2609c_(-)
2937680	0	1	4.73e-09	7.77e-09	6.58e-16	ES	Rv2609c_(-)
2937758	0	1	1.56e-09	7.3e-11	1.42e-16	ES	Rv2609c_(-)
2937797	0	1	5.13e-10	6.86e-13	1.36e-16	ES	Rv2609c_(-)
2937910	0	1	1.71e-10	7.12e-15	1.35e-16	ES	Rv2610c_(pimA)
2937949	0	1	5.83e-11	7.47e-16	1.35e-16	ES	Rv2610c_(pimA)
2937982	0	1	2.14e-11	6.87e-16	1.35e-16	ES	Rv2610c_(pimA)
2938204	0	1	9.28e-12	6.86e-16	1.35e-16	ES	Rv2610c_(pimA)
2938332	0	1	5.36e-12	6.86e-16	1.35e-16	ES	Rv2610c_(pimA)
2938411	0	1	4.23e-12	6.86e-16	1.35e-16	ES	Rv2610c_(pimA)
2938436	0	1	4.34e-12	6.86e-16	1.35e-16	ES	Rv2610c_(pimA)
2938450	0	1	5.86e-12	6.86e-16	1.35e-16	ES	Rv2610c_(pimA)
2938551	0	1	1.09e-11	6.86e-16	1.35e-16	ES	Rv2610c_(pimA)
2938722	0	1	2.62e-11	6.86e-16	1.35e-16	ES	Rv2610c_(pimA)
2938731	0	1	7.31e-11	6.87e-16	1.35e-16	ES	Rv2610c_(pimA)
2938816	0	1	2.16e-10	6.87e-16	1.35e-16	ES	Rv2610c_(pimA)
2938835	0	1	6.5e-10	6.9e-16	1.36e-16	ES	Rv2610c_(pimA)
2938852	0	1	1.97e-09	6.97e-16	1.37e-16	ES	Rv2610c_(pimA)
2938935	0	1	6e-09	7.18e-16	1.41e-16	ES	Rv2610c_(pimA)
2938975	0	1	1.83e-08	7.84e-16	1.54e-16	ES	Rv2610c_(pimA)
2939047	0	1	5.56e-08	9.83e-16	1.93e-16	ES	Rv2611c_(-)
2939177	0	1	1.69e-07	1.59e-15	3.11e-16	ES	Rv2611c_(-)
2939441	0	1	5.16e-07	3.44e-15	6.7e-16	ES	Rv2611c_(-)
2939448	0	1	1.57e-06	9.08e-15	1.76e-15	ES	Rv2611c_(-)
2939459	0	1	4.78e-06	2.62e-14	5.09e-15	ES	Rv2611c_(-)
2939476	0	1	1.46e-05	7.85e-14	1.52e-14	ES	Rv2611c_(-)
2939535	0	1	4.43e-05	2.38e-13	4.61e-14	ES	Rv2611c_(-)
2939656	0	1	0.000135	7.22e-13	1.4e-13	ES	Rv2611c_(-)
2939687	0	1	0.000411	2.2e-12	4.26e-13	ES	Rv2611c_(-)
2939696	0	0.999	0.00125	6.69e-12	1.3e-12	ES	Rv2611c_(-)
2939807	0	0.996	0.00381	2.05e-11	3.95e-12	ES	Rv2611c_(-)
2939836	0	0.988	0.0116	8.03e-11	1.2e-11	ES	Rv2611c_(-)
2939860	0	0.965	0.0353	2.13e-09	3.66e-11	ES	Rv2611c_(-)
2939882	0	0.892	0.108	2.08e-07	1.13e-10	ES	Rv2611c_(-)
2939946	7	3.22e-13	0.999	0.000988	6.08e-08	GD	Rv2611c_(-)
2940214	0	0.000145	1	6.73e-05	2.9e-09	GD	Rv2612c_(pgsA1)
2940288	0	0.000154	1	6.73e-05	7.82e-12	GD	Rv2612c_(pgsA1)
2940566	0	0.000156	1	6.73e-05	2.15e-12	GD	Rv2612c_(pgsA1)
2940776	0	0.000157	1	7e-05	4.65e-11	GD	Rv2613c_(-)
2940896	0	0.000158	1	0.000165	7.79e-09	GD	Rv2613c_(-)
2940906	4	7.43e-12	0.984	0.0159	6.44e-06	GD	Rv2613c_(-)
2940936	136	8.96e-277	6.53e-22	0.995	0.00492	NE	Rv2613c_(-)
2940942	17	1.36e-45	5.9e-15	0.998	0.00203	NE	Rv2613c_(-)
2940960	55	1.53e-121	2.17e-21	0.997	0.00269	NE	Rv2613c_(-)
2941083	37	1.4e-85	2.31e-16	0.998	0.00235	NE	Rv2613c_(-)
2941095	0	0.991	1.3e-07	0.00931	1.67e-05	ES	Rv2613c_(-)
2941106	0	1	4.38e-08	8.74e-05	3.13e-08	ES	Rv2613c_(-)
2941223	0	1	1.44e-08	8.21e-07	5.88e-11	ES	Rv2614c_(thrS)
2941483	0	1	4.73e-09	7.71e-09	1.11e-13	ES	Rv2614c_(thrS)
2941558	0	1	1.55e-09	7.24e-11	3.49e-16	ES	Rv2614c_(thrS)
2941602	0	1	5.1e-10	6.8e-13	1.36e-16	ES	Rv2614c_(thrS)
2941654	0	1	1.68e-10	7.07e-15	1.35e-16	ES	Rv2614c_(thrS)
2941759	0	1	5.51e-11	7.46e-16	1.35e-16	ES	Rv2614c_(thrS)
2941897	0	1	1.81e-11	6.87e-16	1.35e-16	ES	Rv2614c_(thrS)
2941915	0	1	5.99e-12	6.86e-16	1.35e-16	ES	Rv2614c_(thrS)
2942056	0	1	2e-12	6.86e-16	1.35e-16	ES	Rv2614c_(thrS)
2942062	0	1	6.93e-13	6.86e-16	1.35e-16	ES	Rv2614c_(thrS)
2942104	0	1	2.63e-13	6.86e-16	1.35e-16	ES	Rv2614c_(thrS)
2942164	0	1	1.22e-13	6.86e-16	1.35e-16	ES	Rv2614c_(thrS)
2942167	0	1	7.6e-14	6.86e-16	1.35e-16	ES	Rv2614c_(thrS)
2942206	0	1	6.24e-14	6.86e-16	1.35e-16	ES	Rv2614c_(thrS)
2942248	0	1	6.24e-14	6.86e-16	1.35e-16	ES	Rv2614c_(thrS)
2942317	0	1	7.6e-14	6.86e-16	1.35e-16	ES	Rv2614c_(thrS)
2942347	0	1	1.22e-13	6.86e-16	1.35e-16	ES	Rv2614c_(thrS)
2942397	0	1	2.63e-13	6.86e-16	1.35e-16	ES	Rv2614c_(thrS)
2942533	0	1	6.93e-13	6.86e-16	1.35e-16	ES	Rv2614c_(thrS)
2942575	0	1	2e-12	6.86e-16	1.35e-16	ES	Rv2614c_(thrS)
2942692	0	1	5.99e-12	6.86e-16	1.35e-16	ES	Rv2614c_(thrS)
2942767	0	1	1.81e-11	6.87e-16	1.35e-16	ES	Rv2614c_(thrS)
2942812	0	1	5.51e-11	7.47e-16	1.35e-16	ES	Rv2614c_(thrS)
2942917	0	1	1.68e-10	7.12e-15	1.35e-16	ES	Rv2614c_(thrS)
2942920	0	1	5.1e-10	6.86e-13	1.36e-16	ES	Rv2614c_(thrS)
2943059	0	1	1.55e-09	7.3e-11	1.42e-16	ES	Rv2614c_(thrS)
2943140	0	1	4.73e-09	7.77e-09	6.57e-16	ES	Rv2614c_(thrS)
2943153	0	1	1.44e-08	8.28e-07	5.55e-14	ES	Rv2614c_(thrS)
2943315	0	1	4.38e-08	8.82e-05	6.02e-12	ES
2943339	68	1.99e-134	6.36e-17	1	1.25e-07	NE
2943387	0	1.09e-09	4.59e-10	1	2.22e-08	NE	Rv2614A_(-)
2943411	7	1.16e-23	3.17e-11	1	4.74e-09	NE	Rv2614A_(-)
2943452	20	9.33e-52	1.62e-13	1	1.12e-09	NE	Rv2614A_(-)
2943484	12	8.57e-36	9.7e-13	1	2.42e-10	NE	Rv2614A_(-)
2943546	0	8.21e-10	1.8e-10	1	4.84e-11	NE	Rv2614A_(-)
2943551	58	1.41e-125	3.8e-20	1	1.63e-11	NE	Rv2614A_(-)
2943600	0	8.74e-08	3.17e-09	1	2.96e-12	NE	Rv2614A_(-),Rv2615c_(PE_PGRS45)
2943898	0	8.82e-08	3.26e-09	1	6.14e-13	NE	Rv2615c_(PE_PGRS45)
2943922	33	1.19e-73	9.98e-15	1	1.89e-13	NE	Rv2615c_(PE_PGRS45)
2943973	0	8.21e-10	1.03e-10	1	5.42e-14	NE	Rv2615c_(PE_PGRS45)
2943978	26	1.05e-61	4.74e-15	1	3.68e-14	NE	Rv2615c_(PE_PGRS45)
2943983	30	1.01e-71	2.7e-17	1	3.28e-14	NE	Rv2615c_(PE_PGRS45)
2944003	0	8.21e-10	9.03e-11	1	2.45e-14	NE	Rv2615c_(PE_PGRS45)
2944123	34	1.13e-77	1.94e-16	1	3.16e-14	NE	Rv2615c_(PE_PGRS45)
2944208	40	1.11e-91	5.44e-19	1	3.44e-14	NE	Rv2615c_(PE_PGRS45)
2944246	0	8.74e-08	3.16e-09	1	2.46e-14	NE	Rv2615c_(PE_PGRS45)
2944348	0	8.82e-08	3.25e-09	1	2.38e-14	NE	Rv2615c_(PE_PGRS45)
2944460	56	1.48e-119	1.46e-18	1	4.15e-14	NE	Rv2615c_(PE_PGRS45)
2944588	1	1.6e-13	4.24e-11	1	3.37e-14	NE	Rv2615c_(PE_PGRS45)
2944728	263	0	8.84e-55	1	4.48e-13	NE	Rv2615c_(PE_PGRS45)
2944748	36	1.07e-83	2.5e-18	1	8.97e-14	NE	Rv2615c_(PE_PGRS45)
2944773	81	1.63e-173	7.85e-26	1	1.21e-13	NE	Rv2615c_(PE_PGRS45)
2944803	189	0	7.74e-44	1	4.31e-13	NE	Rv2615c_(PE_PGRS45)
2944955	283	0	1.65e-59	1	1.18e-12	NE	Rv2615c_(PE_PGRS45)
2945037	63	1.38e-137	7.87e-23	1	2.18e-13	NE
2945052	6	8.08e-24	1.13e-12	1	1.13e-13	NE
2945060	68	1.44e-147	5.19e-23	1	3.39e-13	NE
2945223	33	1.04e-77	7.97e-18	1	6.87e-13	NE
2945251	7	8.15e-26	1.48e-11	1	1.95e-12	NE
2945365	0	8.21e-10	3.05e-10	1	8.08e-12	NE	Rv2616_(-)
2945410	112	2.34e-233	6.36e-29	1	9.07e-11	NE	Rv2616_(-)
2945602	494	0	1.1e-94	1	4.29e-09	NE	Rv2616_(-)
2945638	0	8.22e-10	9.03e-11	1	1.15e-10	NE	Rv2616_(-)
2945812	92	1.94e-193	4.14e-26	1	3.12e-10	NE	Rv2616_(-)
2945847	0	8.29e-10	9.11e-11	1	2.62e-10	NE	Rv2617c_(-)
2945943	51	1.33e-111	2.86e-19	1	1.15e-09	NE	Rv2617c_(-)
2945999	88	1.8e-187	5.52e-27	1	4.99e-09	NE	Rv2617c_(-)
2946035	57	1.41e-125	8.56e-22	1	1.11e-08	NE	Rv2617c_(-)
2946069	686	0	1.37e-126	1	3.79e-06	NE	Rv2617c_(-)
2946123	409	0	1.64e-80	1	4.87e-07	NE	Rv2617c_(-)
2946215	326	0	1.12e-66	1	2.63e-07	NE	Rv2617c_(-)
2946219	649	0	1.58e-120	1	2.95e-06	NE	Rv2617c_(-)
2946228	102	1.99e-215	2.48e-29	1	4.93e-08	NE	Rv2617c_(-)
2946286	941	0	3.27e-169	1	2.6e-05	NE	Rv2617c_(-)
2946304	0	1.17e-07	4.22e-09	1	2.27e-08	NE
2946326	0	1.18e-07	4.31e-09	1	4.71e-09	NE
2946333	39	1.68e-85	1.32e-15	1	1.5e-09	NE
2946335	167	0	3.68e-40	1	1.4e-09	NE
2946342	79	1.6e-169	1.7e-25	1	3.75e-10	NE
2946364	57	1.3e-125	7.88e-22	1	1.13e-10	NE
2946457	77	1.57e-165	3.65e-25	1	4.52e-11	NE	Rv2618_(-)
2946579	0	8.21e-10	9.02e-11	1	1.06e-11	NE	Rv2618_(-)
2946586	291	0	2.75e-59	1	4.71e-11	NE	Rv2618_(-)
2946640	44	1.15e-99	1.16e-19	1	5.98e-12	NE	Rv2618_(-)
2946688	287	0	3.55e-60	1	2.1e-11	NE	Rv2618_(-)
2946784	0	8.21e-10	9.02e-11	1	1.94e-12	NE	Rv2618_(-)
2946874	254	0	4.06e-53	1	7.17e-12	NE	Rv2618_(-)
2946880	51	1.23e-113	7.88e-21	1	1.34e-12	NE	Rv2618_(-)
2946981	337	0	1.64e-68	1	9.16e-12	NE	Rv2618_(-)
2947073	84	1.67e-179	2.48e-26	1	1.27e-12	NE	Rv2618_(-)
2947076	301	0	1.64e-62	1	4.56e-12	NE	Rv2618_(-)
2947198	3	7.85e-18	9.56e-12	1	4.02e-13	NE	Rv2619c_(-)
2947238	70	1.47e-151	6.46e-23	1	3.71e-13	NE	Rv2619c_(-)
2947473	110	2.13e-231	1.15e-30	1	6.17e-13	NE	Rv2620c_(-)
2947479	108	2.09e-227	2.47e-30	1	1.01e-12	NE	Rv2620c_(-)
2947512	51	1.23e-113	7.88e-21	1	1.27e-12	NE	Rv2620c_(-)
2947528	787	0	1.55e-143	1	8.31e-10	NE	Rv2620c_(-)
2947572	54	1.26e-119	2.49e-21	1	3.46e-12	NE	Rv2620c_(-)
2947727	31	1.02e-73	2.4e-17	1	8.74e-13	NE	Rv2620c_(-)
2948006	27	9.83e-66	1.36e-13	1	2.58e-13	NE	Rv2621c_(-)
2948286	0	9.31e-06	3.92e-06	1	9.78e-14	NE	Rv2621c_(-)
2948305	0	9.4e-06	4.03e-06	1	3.06e-14	NE	Rv2621c_(-)
2948401	0	9.4e-06	4.03e-06	1	2.43e-14	NE	Rv2621c_(-)
2948557	21	1.13e-47	1.27e-09	1	3.57e-14	NE	Rv2621c_(-)
2948589	0	8.21e-10	3.92e-06	1	2.73e-14	NE
2948595	4	8.52e-18	8.45e-07	1	3.63e-14	NE
2948611	3	8.13e-18	1.23e-06	1	8.52e-14	NE
2948634	285	0	1.09e-53	1	3.38e-12	NE
2948872	19	9.26e-50	9.77e-11	1	5.92e-13	NE	Rv2622_(-)
2948964	0	0.000991	6.19e-06	0.999	9.84e-13	NE	Rv2622_(-)
2948972	0	0.001	6.36e-06	0.999	3.14e-14	NE	Rv2622_(-)
2949036	0	0.001	6.36e-06	0.999	2.3e-14	NE	Rv2622_(-)
2949088	0	0.001	6.36e-06	0.999	2.88e-14	NE	Rv2622_(-)
2949104	20	1.2e-43	2.9e-09	1	7.91e-13	NE	Rv2622_(-)
2949221	0	8.26e-10	2.3e-06	1	1.76e-13	NE	Rv2622_(-)
2949275	56	1.4e-121	1.03e-15	1	1.01e-13	NE	Rv2622_(-)
2949470	106	2.06e-223	5.41e-30	1	9.64e-14	NE
2949484	0	8.74e-08	3.16e-09	1	3.37e-14	NE
2949524	0	8.82e-08	3.25e-09	1	2.55e-14	NE
2949537	80	1.85e-167	1.45e-22	1	4.92e-14	NE
2949621	3	7.85e-18	9.56e-12	1	2.81e-14	NE	Rv2623_(TB31.7)
2949734	88	1.74e-187	6.44e-26	1	5.44e-14	NE	Rv2623_(TB31.7)
2950079	27	9.83e-66	7.94e-17	1	3.49e-14	NE	Rv2623_(TB31.7)
2950282	6	8.08e-24	1.13e-12	1	2.71e-14	NE	Rv2623_(TB31.7)
2950292	95	1.85e-201	1.64e-27	1	5.74e-14	NE	Rv2623_(TB31.7)
2950298	24	9.56e-60	6.18e-16	1	3.4e-14	NE	Rv2623_(TB31.7)
2950396	0	8.21e-10	1.06e-09	1	2.46e-14	NE	Rv2623_(TB31.7)
2950421	3	8.44e-16	3.45e-10	1	2.39e-14	NE	Rv2623_(TB31.7)
2950483	44	1.17e-99	4.63e-17	1	3.45e-14	NE	Rv2623_(TB31.7)
2950563	44	1.15e-99	1.16e-19	1	3.63e-14	NE	Rv2624c_(-)
2950602	0	8.21e-10	9.11e-11	1	2.49e-14	NE	Rv2624c_(-)
2950637	22	1.01e-53	1.96e-14	1	2.82e-14	NE	Rv2624c_(-)
2950660	15	8.78e-42	1.38e-14	1	2.71e-14	NE	Rv2624c_(-)
2950764	7	8.15e-26	6.58e-13	1	2.62e-14	NE	Rv2624c_(-)
2950801	119	2.32e-249	1.35e-31	1	7.18e-14	NE	Rv2624c_(-)
2950820	0	1.81e-07	7.62e-08	1	2.94e-14	NE	Rv2624c_(-)
2950960	0	1.82e-07	7.84e-08	1	2.39e-14	NE	Rv2624c_(-)
2951140	1	1.83e-09	5.34e-08	1	2.35e-14	NE	Rv2624c_(-)
2951237	59	1.63e-125	1.1e-17	1	3.95e-14	NE	Rv2624c_(-)
2951261	4	7.93e-20	4.61e-12	1	2.64e-14	NE	Rv2624c_(-)
2951365	34	1.05e-79	4.59e-17	1	3.24e-14	NE	Rv2625c_(-)
2951394	41	1.12e-93	3.66e-19	1	3.62e-14	NE	Rv2625c_(-)
2951501	16	8.87e-44	5.8e-15	1	3.21e-14	NE	Rv2625c_(-)
2951570	173	0	3.87e-41	1	1.39e-13	NE	Rv2625c_(-)
2951578	68	1.44e-147	1.15e-23	1	6.6e-14	NE	Rv2625c_(-)
2951593	0	8.74e-08	3.17e-09	1	2.97e-14	NE	Rv2625c_(-)
2951664	0	8.82e-08	3.26e-09	1	2.41e-14	NE	Rv2625c_(-)
2951691	27	1.13e-61	9.98e-14	1	2.93e-14	NE	Rv2625c_(-)
2951734	17	8.95e-46	2.49e-14	1	2.75e-14	NE	Rv2625c_(-)
2951830	0	8.21e-10	1.01e-10	1	2.36e-14	NE	Rv2625c_(-)
2951849	34	1.13e-77	2.17e-16	1	3.15e-14	NE	Rv2625c_(-)
2951962	35	1.06e-81	3.68e-18	1	3.37e-14	NE	Rv2625c_(-)
2951985	55	1.28e-121	1.7e-21	1	4.09e-14	NE	Rv2625c_(-)
2952061	35	1.06e-81	2.89e-17	1	3.52e-14	NE	Rv2625c_(-)
2952160	11	8.77e-34	4.95e-09	1	2.81e-14	NE	Rv2625c_(-)
2952266	0	8.23e-10	9.96e-07	1	2.47e-14	NE	Rv2625c_(-)
2952360	13	9.29e-36	6.9e-09	1	2.55e-14	NE	Rv2625c_(-)
2952375	0	1.81e-07	1.09e-06	1	2.33e-14	NE	Rv2625c_(-)
2952388	0	1.82e-07	1.1e-06	1	2.3e-14	NE	Rv2625c_(-)
2952507	1	1.83e-09	7.46e-07	1	2.53e-14	NE
2952526	27	1.21e-61	3.32e-11	1	4.67e-14	NE
2952562	0	8.21e-10	4.02e-08	1	7.41e-14	NE	Rv2626c_(-)
2952754	165	0	1.21e-35	1	8.99e-13	NE	Rv2626c_(-)
2952757	77	1.57e-165	3.65e-25	1	9.3e-13	NE	Rv2626c_(-)
2952794	0	8.75e-08	3.16e-09	1	1.24e-12	NE	Rv2626c_(-)
2952804	0	8.83e-08	3.25e-09	1	4.86e-12	NE	Rv2626c_(-)
2952913	205	0	2.1e-43	1	1.07e-10	NE	Rv2626c_(-)
2952930	0	4.21e-08	0.0125	0.987	4.21e-11	NE	Rv2626c_(-)
2953018	10	3.58e-28	0.000281	1	1.16e-12	NE
2953041	7	4.28e-24	0.000921	0.999	1.14e-12	NE
2953054	3	1.77e-16	0.00433	0.996	4.34e-13	NE
2953064	6	2.39e-23	0.00137	0.999	6.31e-14	NE
2953104	3	2.2e-17	0.00433	0.996	3.37e-14	NE
2953151	0	8.69e-08	0.0136	0.986	2.34e-14	NE
2953198	0	8.79e-08	0.0136	0.986	2.72e-14	NE
2953200	20	1.07e-47	6.37e-06	1	2.34e-13	NE
2953206	4	9.26e-20	0.00294	0.997	6.97e-14	NE
2953227	0	1.86e-07	0.0135	0.987	5.77e-14	NE
2953255	0	2.2e-07	0.0135	0.987	1.18e-12	NE
2953372	97	5.73e-201	8.94e-19	1	2.08e-10	NE
2953507	0	2.99e-05	6.67e-05	1	8.01e-11	NE	Rv2627c_(-)
2953584	0	3.02e-05	6.86e-05	1	2.5e-12	NE	Rv2627c_(-)
2953624	0	3.02e-05	6.87e-05	1	4.48e-13	NE	Rv2627c_(-)
2953711	1	3.04e-07	4.68e-05	1	1.14e-13	NE	Rv2627c_(-)
2953715	1	2.1e-07	4.67e-05	1	5.32e-14	NE	Rv2627c_(-)
2953745	17	1.26e-39	9.65e-08	1	1.87e-13	NE	Rv2627c_(-)
2953924	63	1.85e-137	1.01e-16	1	1.1e-13	NE	Rv2627c_(-)
2953980	57	1.3e-125	7.88e-22	1	6.27e-14	NE	Rv2627c_(-)
2954003	0	8.74e-08	3.17e-09	1	2.94e-14	NE	Rv2627c_(-)
2954205	0	8.82e-08	3.25e-09	1	2.42e-14	NE	Rv2627c_(-)
2954244	25	1.1e-57	2.15e-13	1	3e-14	NE	Rv2627c_(-)
2954254	42	1.13e-95	9.96e-19	1	3.93e-14	NE	Rv2627c_(-)
2954275	172	0	5.29e-41	1	1.37e-13	NE	Rv2627c_(-)
2954318	16	8.87e-44	5.8e-15	1	4.19e-14	NE	Rv2627c_(-)
2954344	51	1.23e-113	8.47e-21	1	4.16e-14	NE	Rv2627c_(-)
2954420	0	8.21e-10	1.34e-10	1	2.57e-14	NE	Rv2627c_(-)
2954449	13	9.27e-36	9.21e-13	1	2.62e-14	NE	Rv2627c_(-)
2954568	9	8.31e-30	1.59e-12	1	2.58e-14	NE	Rv2627c_(-)
2954576	73	1.51e-157	1.96e-23	1	4.6e-14	NE	Rv2627c_(-)
2954600	0	8.21e-10	9.02e-11	1	2.73e-14	NE	Rv2627c_(-)
2954620	87	1.85e-183	2.82e-25	1	5.73e-14	NE	Rv2627c_(-)
2954644	112	2.17e-235	5.33e-31	1	7.99e-14	NE	Rv2627c_(-)
2954759	4	7.93e-20	1.47e-10	1	3.32e-14	NE
2954782	0	8.21e-10	7.7e-10	1	3.09e-14	NE
2954790	198	0	7.32e-43	1	2.4e-13	NE
2954867	0	9.31e-06	6.45e-06	1	6.89e-14	NE
2955086	0	9.4e-06	6.64e-06	1	2.6e-14	NE	Rv2628_(-)
2955105	0	9.4e-06	6.64e-06	1	2.32e-14	NE	Rv2628_(-)
2955133	7	9.94e-20	4.52e-07	1	3.07e-14	NE	Rv2628_(-)
2955172	1	1.64e-13	4.45e-06	1	2.54e-14	NE	Rv2628_(-)
2955178	38	3.02e-87	2.89e-12	1	5.34e-14	NE	Rv2628_(-)
2955213	121	2.36e-253	6.96e-31	1	8.93e-14	NE	Rv2628_(-)
2955275	32	1.03e-75	1.16e-17	1	4.27e-14	NE	Rv2628_(-)
2955372	6	8.08e-24	1.13e-12	1	2.89e-14	NE	Rv2628_(-)
2955417	104	2.02e-219	5.16e-29	1	6.47e-14	NE	Rv2628_(-)
2955428	17	8.95e-46	3.86e-15	1	3.47e-14	NE
2955482	25	9.64e-62	1.79e-16	1	3.71e-14	NE
2955529	107	2.07e-225	3.64e-30	1	1.02e-13	NE
2955557	55	1.28e-121	1.7e-21	1	1.1e-13	NE
2955573	302	0	1.12e-62	1	1.47e-12	NE
2955579	158	0	1.14e-38	1	5.84e-13	NE
2955587	144	2.93e-299	2.46e-36	1	5.11e-13	NE
2955599	0	8.21e-10	9.02e-11	1	1.84e-13	NE
2955622	136	2.92e-281	1.91e-33	1	1.02e-12	NE
2955641	483	0	7.46e-93	1	2.73e-11	NE
2955656	197	0	3.59e-45	1	3.32e-12	NE
2955725	123	2.41e-257	7.81e-33	1	1.47e-12	NE
2955737	221	0	3.58e-49	1	2.29e-12	NE
2955794	0	8.21e-10	9.02e-11	1	3.61e-13	NE	Rv2629_(-)
2955823	35	1.14e-79	1.32e-16	1	4.49e-13	NE	Rv2629_(-)
2956013	127	2.5e-265	1.68e-33	1	1.83e-12	NE	Rv2629_(-)
2956050	1	8.99e-12	1.47e-09	1	1.45e-12	NE	Rv2629_(-)
2956072	0	1.7e-09	2.24e-09	1	5.09e-12	NE	Rv2629_(-)
2956078	221	0	3.11e-46	1	1.22e-10	NE	Rv2629_(-)
2956094	351	0	7.59e-71	1	5.65e-10	NE	Rv2629_(-)
2956120	318	0	2.41e-65	1	5.1e-10	NE	Rv2629_(-)
2956124	153	3.19e-317	7.78e-38	1	1.57e-10	NE	Rv2629_(-)
2956165	133	2.64e-277	1.68e-34	1	1.47e-10	NE	Rv2629_(-)
2956210	0	1.47e-07	0.00553	0.994	6.26e-11	NE	Rv2629_(-)
2956249	0	1.44e-07	0.00569	0.994	6.45e-13	NE	Rv2629_(-)
2956328	4	1.35e-15	0.00123	0.999	3.93e-14	NE	Rv2629_(-)
2956460	10	9.06e-32	0.000123	1	2.88e-14	NE	Rv2629_(-)
2956513	0	9.28e-06	0.00569	0.994	3.05e-14	NE	Rv2629_(-)
2956649	0	9.37e-06	0.00569	0.994	2.4e-14	NE	Rv2629_(-)
2956674	0	9.37e-06	0.00569	0.994	6.83e-14	NE	Rv2629_(-)
2956683	23	1.16e-51	8.35e-07	1	2.35e-12	NE	Rv2629_(-)
2956686	0	1.23e-07	0.00491	0.995	8.25e-13	NE	Rv2629_(-)
2956733	0	1.36e-07	0.00491	0.995	2.43e-12	NE	Rv2629_(-)
2956784	41	2.05e-89	7e-10	1	3.8e-10	NE	Rv2629_(-)
2956826	29	1e-69	3.63e-13	1	3.4e-10	NE	Rv2629_(-)
2956852	1	1.6e-13	2.54e-10	1	2.82e-10	NE	Rv2629_(-)
2956881	313	0	2.36e-62	1	3.3e-09	NE	Rv2629_(-)
2956888	73	1.51e-157	1.7e-24	1	5.8e-10	NE	Rv2629_(-)
2956959	0	0.0954	0.000122	0.904	3.52e-10	NE	Rv2630_(-)
2957047	0	0.0963	0.000126	0.904	1.16e-12	NE	Rv2630_(-)
2957095	0	0.0963	0.000126	0.904	3.08e-14	NE	Rv2630_(-)
2957116	0	0.0963	0.000126	0.904	2.67e-14	NE	Rv2630_(-)
2957161	0	0.0963	0.000126	0.904	6.03e-13	NE	Rv2630_(-)
2957202	49	1.67e-99	9.14e-13	1	1.05e-10	NE	Rv2630_(-)
2957231	9	8.31e-30	1.3e-11	1	2.1e-11	NE	Rv2630_(-)
2957326	15	8.79e-42	1.27e-12	1	4.77e-12	NE	Rv2630_(-)
2957331	18	9.03e-48	5.63e-13	1	1.11e-12	NE	Rv2630_(-)
2957415	0	8.21e-10	6.29e-09	1	2.35e-13	NE	Rv2630_(-)
2957471	4	8.52e-18	1.39e-09	1	6.74e-14	NE
2957591	4	7.93e-20	1.37e-09	1	3.28e-14	NE	Rv2631_(-)
2957619	26	9.74e-64	2.61e-13	1	3.15e-14	NE	Rv2631_(-)
2957646	23	9.47e-58	1.71e-15	1	3.09e-14	NE	Rv2631_(-)
2957726	75	1.54e-161	8.04e-25	1	5.07e-14	NE	Rv2631_(-)
2957740	97	1.89e-205	1.69e-28	1	6.58e-14	NE	Rv2631_(-)
2957824	0	8.74e-08	2.63e-08	1	2.89e-14	NE	Rv2631_(-)
2957860	0	8.82e-08	2.7e-08	1	2.39e-14	NE	Rv2631_(-)
2957938	4	9.08e-16	5.8e-09	1	2.46e-14	NE	Rv2631_(-)
2958087	59	1.35e-129	3.47e-18	1	4.27e-14	NE	Rv2631_(-)
2958222	0	8.21e-10	9.02e-11	1	3.31e-14	NE	Rv2631_(-)
2958288	87	1.85e-183	2.82e-25	1	1.15e-13	NE	Rv2631_(-)
2958318	270	0	2.42e-57	1	9.58e-13	NE	Rv2631_(-)
2958402	28	9.92e-68	5.48e-17	1	1.89e-13	NE	Rv2631_(-)
2958559	1	1.6e-13	4.24e-11	1	2.41e-13	NE	Rv2631_(-)
2958575	39	2.28e-89	1.96e-17	1	1.07e-12	NE	Rv2631_(-)
2958585	464	0	1.1e-89	1	9.41e-11	NE	Rv2631_(-)
2958649	0	8.21e-10	1.87e-10	1	3.24e-12	NE	Rv2631_(-)
2958694	9	8.93e-28	6e-12	1	5.01e-12	NE	Rv2631_(-)
2958734	93	1.82e-197	3.19e-26	1	2.4e-11	NE	Rv2631_(-)
2958743	93	1.82e-197	7.84e-28	1	6.06e-11	NE	Rv2631_(-)
2958749	0	8.24e-10	9.06e-11	1	7.58e-11	NE	Rv2631_(-)
2958774	289	0	5.95e-59	1	2.64e-09	NE	Rv2631_(-)
2958940	65	1.4e-141	3.66e-23	1	7.07e-10	NE	Rv2632c_(-)
2958952	0	8.52e-10	9.35e-11	1	8.38e-10	NE	Rv2632c_(-)
2958974	107	2.31e-223	1.36e-28	1	6.35e-09	NE	Rv2632c_(-)
2959216	92	1.96e-195	1.25e-27	1	1.47e-08	NE
2959238	7	9.88e-26	1.02e-12	1	1.98e-08	NE
2959251	171	0	5.27e-40	1	2.61e-07	NE
2959255	337	0	3.94e-68	1	1.84e-06	NE
2959283	48	1.87e-107	3.9e-20	1	2.55e-07	NE
2959319	149	0	1.07e-36	1	8.65e-07	NE
2959335	279	0	3.24e-58	1	3.68e-06	NE	Rv2633c_(-)
2959369	154	9.67e-319	1.59e-37	1	1.79e-06	NE	Rv2633c_(-)
2959380	904	0	2.01e-162	0.999	0.000633	NE	Rv2633c_(-)
2959468	370	0	5.25e-74	1	1.17e-05	NE	Rv2633c_(-)
2959496	80	1.62e-171	1.16e-25	1	1.34e-06	NE	Rv2633c_(-)
2959548	16	9.01e-44	5.95e-15	1	8.3e-07	NE	Rv2633c_(-)
2959621	16	9.49e-44	6.78e-15	1	8.34e-07	NE	Rv2633c_(-)
2959659	348	0	3.4e-70	1	1.02e-05	NE	Rv2633c_(-)
2959662	610	0	5.58e-114	1	7.31e-05	NE	Rv2633c_(-)
2959738	6	8.13e-24	1.15e-12	1	7.98e-07	NE	Rv2633c_(-)
2959777	627	0	3.39e-116	1	8.32e-05	NE	Rv2633c_(-)
2959799	216	0	2.45e-48	1	3.85e-06	NE	Rv2633c_(-)
2959802	566	0	1.09e-106	1	5.27e-05	NE	Rv2633c_(-)
2959809	421	0	1.68e-82	1	1.78e-05	NE	Rv2633c_(-)
2959830	411	0	8.93e-81	1	1.65e-05	NE
2959837	235	0	2.99e-51	1	4.36e-06	NE
2959861	231	0	1.49e-50	1	3.99e-06	NE
2959882	51	2.52e-113	1.95e-20	1	9.66e-07	NE
2959892	0	0.0013	6.21e-06	0.999	6.02e-07	NE
2959925	0	0.0013	6.36e-06	0.999	5.24e-09	NE
2959942	0	0.0013	6.36e-06	0.999	8.29e-10	NE
2960011	0	0.0013	6.35e-06	0.999	1.69e-10	NE
2960092	13	1.46e-29	4.23e-08	1	4.18e-11	NE
2960105	118	2.59e-247	2.54e-26	1	2.64e-11	NE	Rv2634c_(PE_PGRS46)
2960139	139	2.8e-289	1.68e-35	1	1.41e-11	NE	Rv2634c_(PE_PGRS46)
2960391	0	8.74e-08	3.16e-09	1	2.08e-12	NE	Rv2634c_(PE_PGRS46)
2960427	0	8.82e-08	3.25e-09	1	4.38e-13	NE	Rv2634c_(PE_PGRS46)
2960469	34	1.2e-75	6.78e-15	1	1.44e-13	NE	Rv2634c_(PE_PGRS46)
2960622	32	1.03e-75	8.32e-17	1	6.02e-14	NE	Rv2634c_(PE_PGRS46)
2960631	0	8.74e-08	8.62e-08	1	2.96e-14	NE	Rv2634c_(PE_PGRS46)
2960682	0	8.82e-08	8.87e-08	1	2.39e-14	NE	Rv2634c_(PE_PGRS46)
2960803	10	9.6e-28	1.91e-09	1	2.51e-14	NE	Rv2634c_(PE_PGRS46)
2960853	0	8.21e-10	8.56e-08	1	2.35e-14	NE	Rv2634c_(PE_PGRS46)
2960869	65	1.51e-139	1.21e-18	1	4.24e-14	NE	Rv2634c_(PE_PGRS46)
2960880	0	8.21e-10	9.02e-11	1	2.74e-14	NE	Rv2634c_(PE_PGRS46)
2960923	149	3.3e-307	1.3e-35	1	9.9e-14	NE	Rv2634c_(PE_PGRS46)
2961018	0	8.21e-10	5.11e-09	1	3.21e-14	NE	Rv2634c_(PE_PGRS46)
2961052	10	9.01e-30	1.13e-10	1	2.68e-14	NE	Rv2634c_(PE_PGRS46)
2961093	0	8.21e-10	5.36e-09	1	2.41e-14	NE	Rv2634c_(PE_PGRS46)
2961102	44	1.24e-97	2.44e-16	1	3.74e-14	NE	Rv2634c_(PE_PGRS46)
2961120	0	9.31e-06	1.79e-06	1	3.43e-14	NE	Rv2634c_(PE_PGRS46)
2961258	0	9.4e-06	1.84e-06	1	2.34e-14	NE	Rv2634c_(PE_PGRS46)
2961372	0	9.4e-06	1.84e-06	1	2.47e-14	NE	Rv2634c_(PE_PGRS46)
2961483	43	1.39e-91	1.24e-13	1	5.79e-14	NE	Rv2634c_(PE_PGRS46)
2961538	3	2.17e-17	5.76e-06	1	6.44e-14	NE	Rv2634c_(PE_PGRS46)
2961611	3	9.2e-18	6.23e-06	1	2.69e-14	NE	Rv2634c_(PE_PGRS46)
2961804	0	8.21e-10	1.98e-05	1	2.3e-14	NE	Rv2634c_(PE_PGRS46)
2961858	12	9.19e-34	1.98e-07	1	2.52e-14	NE	Rv2634c_(PE_PGRS46)
2961930	6	8.09e-24	1.98e-06	1	2.44e-14	NE	Rv2634c_(PE_PGRS46)
2961948	0	8.76e-08	1.98e-05	1	2.41e-14	NE	Rv2634c_(PE_PGRS46)
2962074	0	8.84e-08	1.98e-05	1	3.03e-14	NE	Rv2634c_(PE_PGRS46)
2962126	170	0	8.76e-34	1	5.18e-13	NE	Rv2634c_(PE_PGRS46)
2962177	165	0	7.77e-40	1	4.76e-13	NE	Rv2634c_(PE_PGRS46)
2962181	212	0	1.13e-47	1	6.31e-13	NE	Rv2634c_(PE_PGRS46)
2962200	19	9.12e-50	1.75e-15	1	1.23e-13	NE	Rv2634c_(PE_PGRS46)
2962256	291	0	7.83e-61	1	8.25e-13	NE	Rv2634c_(PE_PGRS46)
2962268	4	7.93e-20	4.61e-12	1	8.65e-14	NE	Rv2634c_(PE_PGRS46)
2962511	70	1.47e-151	4.57e-23	1	6.9e-14	NE	Rv2635_(-)
2962555	62	1.36e-135	1.15e-22	1	5.36e-14	NE	Rv2635_(-)
2962565	39	1.1e-89	7.97e-19	1	3.91e-14	NE	Rv2635_(-)
2962587	3	7.95e-18	7.08e-10	1	2.6e-14	NE	Rv2635_(-)
2962624	0	8.21e-10	2.44e-09	1	2.33e-14	NE	Rv2635_(-)
2962654	24	1.03e-57	2.41e-13	1	2.81e-14	NE	Rv2635_(-)
2962700	0	8.21e-10	2.28e-09	1	2.35e-14	NE	Rv2635_(-)
2962716	22	1.01e-53	4.93e-13	1	2.79e-14	NE	Rv2636_(-)
2962745	0	8.74e-08	5.23e-09	1	2.43e-14	NE	Rv2636_(-)
2962759	0	8.82e-08	5.32e-09	1	2.73e-14	NE	Rv2636_(-)
2962768	37	1.24e-81	3.51e-15	1	6.09e-14	NE	Rv2636_(-)
2962878	20	9.2e-52	1.24e-15	1	1.32e-13	NE	Rv2636_(-)
2962940	213	0	7.85e-48	1	1.96e-12	NE	Rv2636_(-)
2962943	578	0	1.08e-108	1	5.1e-11	NE	Rv2636_(-)
2963033	0	8.21e-10	9.02e-11	1	6.62e-13	NE	Rv2636_(-)
2963051	69	1.56e-147	2.83e-22	1	2.92e-13	NE	Rv2636_(-)
2963112	70	1.47e-151	5.36e-24	1	1.34e-13	NE	Rv2636_(-)
2963166	54	1.26e-119	2.49e-21	1	7.05e-14	NE	Rv2636_(-)
2963196	91	1.79e-193	1.69e-27	1	7.22e-14	NE	Rv2636_(-)
2963264	19	9.12e-50	3.16e-15	1	3.63e-14	NE	Rv2636_(-)
2963281	0	8.21e-10	9.24e-11	1	2.75e-14	NE	Rv2636_(-)
2963330	141	3.06e-291	2.87e-34	1	1.02e-13	NE	Rv2636_(-)
2963345	119	2.32e-249	3.63e-32	1	9.86e-14	NE	Rv2636_(-)
2963367	0	8.21e-10	9.02e-11	1	3.42e-14	NE	Rv2636_(-)
2963382	47	1.27e-103	1.32e-18	1	4.09e-14	NE	Rv2636_(-)
2963541	115	2.24e-241	1.68e-31	1	7.71e-14	NE
2963580	1	1.6e-13	4.24e-11	1	3.23e-14	NE
2963630	139	5.8e-289	4.17e-34	1	9.4e-14	NE	Rv2637_(dedA)
2963652	23	9.47e-58	4.35e-16	1	3.9e-14	NE	Rv2637_(dedA)
2963801	0	8.21e-10	9.07e-11	1	2.6e-14	NE	Rv2637_(dedA)
2963826	61	1.45e-131	6.13e-21	1	4.07e-14	NE	Rv2637_(dedA)
2963832	0	1.81e-07	7.62e-08	1	2.55e-14	NE	Rv2637_(dedA)
2963961	0	1.82e-07	7.84e-08	1	2.32e-14	NE	Rv2637_(dedA)
2963999	1	1.83e-09	5.34e-08	1	2.37e-14	NE	Rv2637_(dedA)
2964068	81	2e-169	2.36e-21	1	4.94e-14	NE	Rv2637_(dedA)
2964148	30	1.01e-71	3.25e-17	1	3.49e-14	NE	Rv2637_(dedA)
2964226	1	8.98e-12	1.47e-09	1	2.59e-14	NE	Rv2637_(dedA)
2964261	0	1.7e-09	2.24e-09	1	2.82e-14	NE
2964287	173	0	3.13e-38	1	1.77e-13	NE
2964310	97	1.89e-205	1.69e-28	1	1.32e-13	NE
2964329	89	1.75e-189	3.64e-27	1	1.61e-13	NE
2964380	260	0	1.13e-55	1	9.69e-13	NE
2964392	199	0	1.67e-45	1	7.19e-13	NE
2964418	222	0	2.44e-49	1	8.01e-13	NE	Rv2638_(-)
2964433	92	1.8e-195	1.15e-27	1	2.34e-13	NE	Rv2638_(-)
2964471	62	1.36e-135	1.15e-22	1	1.02e-13	NE	Rv2638_(-)
2964794	69	1.45e-149	7.86e-24	1	6.8e-14	NE	Rv2638_(-)
2964808	16	8.87e-44	9.72e-14	1	3.46e-14	NE	Rv2638_(-)
2964860	16	8.87e-44	1.31e-12	1	2.86e-14	NE
2964896	7	8.16e-26	5.53e-10	1	2.51e-14	NE
2964948	0	8.74e-08	1.13e-08	1	2.32e-14	NE
2964967	0	8.82e-08	1.14e-08	1	2.39e-14	NE
2965044	113	2.51e-233	1.6e-27	1	6.81e-14	NE	Rv2639c_(-)
2965058	1	1.6e-13	4.24e-11	1	3.07e-14	NE	Rv2639c_(-)
2965164	94	3.81e-199	1.33e-26	1	6.5e-14	NE	Rv2639c_(-)
2965221	126	2.48e-263	2.47e-33	1	9.8e-14	NE	Rv2639c_(-)
2965237	1	1.6e-13	4.24e-11	1	3.71e-14	NE	Rv2639c_(-)
2965289	40	2.3e-91	1.33e-17	1	5.69e-14	NE	Rv2639c_(-)
2965334	119	2.32e-249	3.63e-32	1	2.06e-13	NE	Rv2639c_(-)
2965369	27	9.83e-66	7.91e-17	1	1.99e-13	NE
2965458	97	1.89e-205	1.69e-28	1	9.91e-13	NE
2965464	715	0	1.56e-131	1	2.62e-10	NE
2965506	6	8.08e-24	1.13e-12	1	1.3e-12	NE	Rv2640c_(-)
2965534	44	1.15e-99	5.2e-19	1	4.14e-13	NE	Rv2640c_(-)
2965645	7	8.15e-26	5.77e-13	1	1.06e-13	NE	Rv2640c_(-)
2965688	124	2.43e-259	1.8e-32	1	1.26e-13	NE	Rv2640c_(-)
2965836	22	9.38e-56	7.07e-16	1	4.52e-14	NE	Rv2640c_(-)
2965854	0	8.21e-10	1.05e-10	1	2.7e-14	NE
2965864	14	9.36e-38	4.89e-13	1	2.75e-14	NE
2965866	88	1.74e-187	3.67e-26	1	5.32e-14	NE
2965907	0	8.74e-08	3.16e-09	1	2.73e-14	NE
2965909	0	8.82e-08	3.25e-09	1	2.52e-14	NE
2965933	56	1.48e-119	1.46e-18	1	4.82e-14	NE
2965954	225	0	7.71e-50	1	2.63e-13	NE	Rv2641_(cadI)
2965995	38	1.09e-87	1.16e-18	1	6.45e-14	NE	Rv2641_(cadI)
2966040	17	8.95e-46	3.86e-15	1	3.66e-14	NE	Rv2641_(cadI)
2966072	84	1.67e-179	2.61e-26	1	5.73e-14	NE	Rv2641_(cadI)
2966108	11	8.46e-34	5.56e-14	1	3.44e-14	NE	Rv2641_(cadI)
2966280	93	1.82e-197	1.19e-27	1	8.08e-14	NE	Rv2641_(cadI)
2966282	238	0	5.24e-52	1	3.62e-13	NE	Rv2641_(cadI)
2966394	17	8.95e-46	3.86e-15	1	6.89e-14	NE	Rv2641_(cadI)
2966400	208	0	5.53e-47	1	2.46e-13	NE
2966463	6	8.08e-24	9.44e-12	1	4.87e-14	NE
2966472	18	9.03e-48	1.18e-13	1	3.25e-14	NE
2966513	4	7.93e-20	1.7e-10	1	2.55e-14	NE
2966523	0	8.21e-10	8.76e-10	1	2.47e-14	NE
2966531	79	1.72e-167	5.76e-23	1	5.65e-14	NE
2966551	15	8.78e-42	8.79e-15	1	4.76e-14	NE	Rv2642_(-)
2966572	213	0	8.57e-48	1	4.35e-13	NE	Rv2642_(-)
2966820	165	0	7.77e-40	1	4.21e-13	NE	Rv2642_(-)
2966823	315	0	7.62e-65	1	1.54e-12	NE	Rv2642_(-)
2967015	41	1.12e-93	3.66e-19	1	1.76e-13	NE	Rv2643_(arsC)
2967018	63	1.38e-137	7.87e-23	1	9.27e-14	NE	Rv2643_(arsC)
2967054	76	1.55e-163	5.35e-25	1	6.94e-14	NE	Rv2643_(arsC)
2967096	3	7.85e-18	9.56e-12	1	3.15e-14	NE	Rv2643_(arsC)
2967116	53	1.25e-117	4.41e-20	1	4.07e-14	NE	Rv2643_(arsC)
2967140	67	1.43e-145	1.69e-23	1	4.74e-14	NE	Rv2643_(arsC)
2967180	6	8.08e-24	1.19e-12	1	2.88e-14	NE	Rv2643_(arsC)
2967207	16	8.87e-44	2.61e-14	1	3.16e-14	NE	Rv2643_(arsC)
2967246	135	2.69e-281	1.04e-34	1	1.12e-13	NE	Rv2643_(arsC)
2967266	85	1.69e-181	1.69e-26	1	1.01e-13	NE	Rv2643_(arsC)
2967422	284	0	1.12e-59	1	6.16e-13	NE	Rv2643_(arsC)
2967435	3	7.85e-18	9.72e-12	1	6.98e-14	NE	Rv2643_(arsC)
2967536	20	9.21e-52	1.43e-14	1	3.85e-14	NE	Rv2643_(arsC)
2967581	24	9.56e-60	3.36e-16	1	3.2e-14	NE	Rv2643_(arsC)
2967623	0	8.21e-10	9.06e-11	1	2.58e-14	NE	Rv2643_(arsC)
2967725	139	3.01e-287	6.06e-34	1	8.8e-14	NE	Rv2643_(arsC)
2967744	4	7.93e-20	6.44e-10	1	3.2e-14	NE	Rv2643_(arsC)
2967752	0	8.21e-10	3.38e-09	1	2.45e-14	NE	Rv2643_(arsC)
2967756	6	8.68e-22	3.37e-10	1	2.48e-14	NE	Rv2643_(arsC)
2967777	65	1.4e-141	3.82e-20	1	4.25e-14	NE	Rv2643_(arsC)
2967782	0	8.21e-10	9.02e-11	1	2.74e-14	NE	Rv2643_(arsC)
2967860	61	1.45e-131	6.1e-21	1	5.12e-14	NE	Rv2643_(arsC)
2967915	80	1.61e-171	1.15e-25	1	8.85e-14	NE	Rv2643_(arsC)
2967938	312	0	2.41e-64	1	8.7e-13	NE	Rv2643_(arsC)
2968011	57	1.3e-125	7.87e-22	1	1.27e-13	NE	Rv2643_(arsC)
2968059	17	8.95e-46	3.86e-15	1	4.84e-14	NE	Rv2643_(arsC)
2968168	47	1.18e-105	3.85e-20	1	4.26e-14	NE	Rv2643_(arsC)
2968259	27	9.83e-66	7.94e-17	1	3.35e-14	NE	Rv2643_(arsC)
2968277	6	8.08e-24	1.13e-12	1	2.77e-14	NE	Rv2643_(arsC)
2968293	116	2.26e-243	5.16e-31	1	7.73e-14	NE	Rv2643_(arsC)
2968403	74	1.52e-159	1.15e-24	1	6.47e-14	NE	Rv2643_(arsC)
2968433	125	2.45e-261	3.62e-33	1	9.98e-14	NE
2968470	68	1.44e-147	1.15e-23	1	6.32e-14	NE
2968479	60	1.34e-131	2.49e-22	1	5.14e-14	NE
2968502	40	1.11e-91	5.38e-19	1	4e-14	NE
2968509	1	1.6e-13	4.24e-11	1	2.84e-14	NE
2968533	131	5.39e-273	8.99e-33	1	9.77e-14	NE	Rv2644c_(-)
2968580	147	3.01e-305	7.78e-37	1	1.35e-13	NE	Rv2644c_(-)
2968609	63	1.38e-137	7.87e-23	1	6.65e-14	NE	Rv2644c_(-)
2968649	0	8.21e-10	9.02e-11	1	3.24e-14	NE	Rv2644c_(-)
2968686	87	1.85e-183	2.82e-25	1	6.81e-14	NE	Rv2644c_(-)
2968769	58	1.31e-127	5.36e-22	1	7.54e-14	NE	Rv2644c_(-)
2968803	0	8.21e-10	9.02e-11	1	8.57e-14	NE	Rv2644c_(-)
2968875	396	0	8.58e-77	1	5.51e-12	NE
2968939	0	8.21e-10	9.02e-11	1	3.2e-13	NE
2968954	119	2.49e-247	1.3e-30	1	1.05e-12	NE
2969096	0	8.21e-10	9.02e-11	1	7.69e-13	NE
2969269	83	1.78e-175	1.31e-24	1	4.69e-12	NE
2969303	72	1.5e-155	2.49e-24	1	1.24e-11	NE
2969322	178	0	5.28e-42	1	7.98e-11	NE
2969420	293	0	3.55e-61	1	3.52e-10	NE
2969426	224	0	1.13e-49	1	2.64e-10	NE
2969478	387	0	7.55e-77	1	1.07e-09	NE
2969493	628	0	4.99e-117	1	6.74e-09	NE
2969598	16	8.87e-44	5.8e-15	1	6.91e-11	NE
2969629	420	0	2.56e-82	1	1.26e-09	NE
2969644	267	0	7.67e-57	1	3.89e-10	NE
2969656	41	1.12e-93	3.66e-19	1	6.13e-11	NE
2969661	317	0	3.54e-65	1	3.63e-10	NE
2969674	291	0	7.65e-61	1	2.72e-10	NE
2969709	0	9.31e-06	1.1e-07	1	2.42e-11	NE
2969759	0	9.4e-06	1.14e-07	1	8.4e-12	NE
2969771	0	9.4e-06	1.14e-07	1	6.2e-12	NE
2969834	272	0	4.95e-53	1	5.22e-11	NE
2969948	0	0.000991	1.3e-05	0.999	7.24e-12	NE
2970004	0	0.001	1.34e-05	0.999	8.57e-14	NE
2970043	0	0.001	1.34e-05	0.999	3.13e-14	NE
2970070	0	0.001	1.34e-05	0.999	3.03e-14	NE
2970081	7	1.06e-17	9.06e-07	1	7.03e-13	NE
2970119	19	1.81e-49	6.42e-09	1	2.08e-13	NE
2970290	14	8.91e-40	1.19e-09	1	6.69e-14	NE	Rv2645_(-)
2970323	26	9.77e-64	1.73e-12	1	3.95e-14	NE	Rv2645_(-)
2970422	0	8.21e-10	2.15e-09	1	2.61e-14	NE	Rv2645_(-)
2970525	47	1.27e-103	3.06e-17	1	3.72e-14	NE	Rv2645_(-)
2970611	84	1.67e-179	2.48e-26	1	5.45e-14	NE	Rv2646_(-)
2970677	10	8.38e-32	9.46e-14	1	3.03e-14	NE	Rv2646_(-)
2970784	53	1.25e-117	6.41e-21	1	3.89e-14	NE	Rv2646_(-)
2970833	0	8.21e-10	1.04e-10	1	2.52e-14	NE	Rv2646_(-)
2970917	14	9.36e-38	4.86e-13	1	2.65e-14	NE	Rv2646_(-)
2970958	33	1.04e-77	5.4e-17	1	3.21e-14	NE	Rv2646_(-)
2970994	3	7.85e-18	9.56e-12	1	2.74e-14	NE	Rv2646_(-)
2971018	166	0	6.38e-39	1	1.26e-13	NE	Rv2646_(-)
2971038	67	1.43e-145	1.69e-23	1	6.41e-14	NE	Rv2646_(-)
2971139	0	8.21e-10	9.02e-11	1	3.11e-14	NE	Rv2646_(-)
2971236	73	1.62e-155	6.09e-23	1	5.52e-14	NE	Rv2646_(-)
2971245	159	0	7.77e-39	1	1.36e-13	NE	Rv2646_(-)
2971264	9	8.31e-30	1.67e-13	1	4.48e-14	NE	Rv2646_(-)
2971300	213	0	1.62e-47	1	2.3e-13	NE	Rv2646_(-)
2971370	0	8.21e-10	9.02e-11	1	4.54e-14	NE	Rv2646_(-)
2971408	44	1.24e-97	4.16e-18	1	4.76e-14	NE	Rv2646_(-)
2971423	16	8.87e-44	5.8e-15	1	5.04e-14	NE	Rv2646_(-)
2971451	333	0	8.18e-68	1	1.22e-12	NE	Rv2646_(-)
2971495	146	2.99e-303	1.14e-36	1	3.23e-13	NE	Rv2646_(-)
2971602	33	1.04e-77	7.9e-18	1	8.66e-14	NE
2971844	33	1.04e-77	7.9e-18	1	4.77e-14	NE	Rv2647_(-)
2971854	60	1.34e-131	2.49e-22	1	4.86e-14	NE	Rv2647_(-)
2971870	80	1.61e-171	1.15e-25	1	5.57e-14	NE	Rv2647_(-)
2971946	0	8.74e-08	3.16e-09	1	2.77e-14	NE	Rv2647_(-)
2971994	0	8.82e-08	3.25e-09	1	2.39e-14	NE	Rv2647_(-)
2972007	30	1.16e-67	3.15e-14	1	3.15e-14	NE	Rv2647_(-)
2972183	52	1.24e-115	7.72e-21	1	4.31e-14	NE	Rv2648_(-)
2972280	78	1.58e-167	2.48e-25	1	6.6e-14	NE	Rv2648_(-)
2972311	222	0	2.44e-49	1	2.68e-13	NE	Rv2648_(-)
2972433	0	8.21e-10	9.02e-11	1	4.8e-14	NE	Rv2648_(-)
2972483	74	1.64e-157	4.15e-23	1	5.67e-14	NE	Rv2648_(-),Rv2649_(-)
2972487	29	1e-69	3.67e-17	1	3.92e-14	NE	Rv2649_(-)
2972605	85	1.69e-181	1.69e-26	1	6.62e-14	NE	Rv2649_(-)
2972608	137	2.75e-285	3.62e-35	1	1.24e-13	NE	Rv2649_(-)
2972695	140	2.82e-291	1.14e-35	1	1.41e-13	NE	Rv2649_(-)
2972704	89	1.75e-189	3.64e-27	1	8.78e-14	NE	Rv2649_(-)
2972726	30	1.01e-71	2.5e-17	1	4.43e-14	NE	Rv2649_(-)
2972898	46	1.17e-103	5.37e-20	1	4.36e-14	NE	Rv2649_(-)
2972912	13	8.62e-38	2.11e-14	1	3.83e-14	NE	Rv2649_(-)
2972926	278	0	1.39e-58	1	4.91e-13	NE	Rv2649_(-)
2972953	49	1.21e-109	1.7e-20	1	9.07e-14	NE	Rv2649_(-)
2972977	72	1.5e-155	2.49e-24	1	6.7e-14	NE	Rv2649_(-)
2973080	17	8.95e-46	1.17e-14	1	3.45e-14	NE	Rv2649_(-)
2973099	0	8.21e-10	1.12e-10	1	2.48e-14	NE	Rv2649_(-)
2973108	14	9.36e-38	5.21e-13	1	2.64e-14	NE	Rv2649_(-)
2973114	14	8.7e-40	9.61e-14	1	2.75e-14	NE	Rv2649_(-)
2973127	30	1.01e-71	5.38e-17	1	3.61e-14	NE	Rv2649_(-)
2973202	150	3.10e-311	2.46e-37	1	1.31e-13	NE	Rv2649_(-)
2973215	27	9.83e-66	7.91e-17	1	6.51e-14	NE	Rv2649_(-)
2973236	69	1.45e-149	7.87e-24	1	1.48e-13	NE	Rv2649_(-)
2973238	442	0	5.11e-86	1	5.67e-12	NE	Rv2649_(-)
2973340	91	1.79e-193	1.69e-27	1	4.14e-13	NE	Rv2649_(-)
2973346	74	1.52e-159	1.15e-24	1	1.77e-13	NE	Rv2649_(-)
2973385	92	1.8e-195	1.15e-27	1	1.16e-13	NE	Rv2649_(-)
2973388	43	1.14e-97	1.7e-19	1	5.69e-14	NE	Rv2649_(-)
2973508	90	1.77e-191	2.48e-27	1	6.59e-14	NE
2973610	0	8.21e-10	9.07e-11	1	2.96e-14	NE
2973696	23	1.02e-55	1.33e-14	1	3.17e-14	NE
2973739	96	1.87e-203	2.93e-28	1	6.6e-14	NE
2973795	0	9.31e-06	1.1e-07	1	3.81e-14	NE	Rv2650c_(-)
2973990	0	9.4e-06	1.14e-07	1	3.65e-14	NE	Rv2650c_(-)
2974203	0	9.4e-06	1.14e-07	1	8.55e-14	NE	Rv2650c_(-)
2974217	69	1.77e-143	3.46e-19	1	7.1e-13	NE	Rv2650c_(-)
2974251	0	8.75e-08	1.14e-06	1	1.15e-12	NE	Rv2650c_(-)
2974352	0	8.83e-08	1.17e-06	1	4.81e-12	NE	Rv2650c_(-)
2974434	55	1.46e-117	7.94e-16	1	3.5e-11	NE	Rv2650c_(-)
2974497	1	1.43e-09	0.0261	0.974	8.22e-11	NE	Rv2650c_(-)
2974785	0	2.1e-07	0.0394	0.961	3.15e-12	NE	Rv2650c_(-)
2975227	0	2.08e-07	0.0394	0.961	1.36e-13	NE	Rv2650c_(-)
2975242	12	2.31e-31	0.000409	1	1.81e-13	NE	Rv2651c_(-)
2975259	0	0.000954	0.0394	0.96	6.43e-13	NE	Rv2651c_(-)
2975274	0	0.000964	0.0394	0.96	3e-14	NE	Rv2651c_(-)
2975335	0	0.000965	0.0394	0.96	8.75e-14	NE	Rv2651c_(-)
2975563	0	0.000965	0.0393	0.96	2.85e-12	NE	Rv2651c_(-)
2975698	87	2.24e-177	1.24e-16	1	3.97e-10	NE	Rv2651c_(-)
2975716	0	9.68e-10	4.45e-05	1	1.46e-10	NE	Rv2651c_(-)
2975768	4	9.68e-18	9.86e-06	1	9.73e-12	NE	Rv2651c_(-)
2975790	26	9.91e-64	2.13e-09	1	4.98e-12	NE
2975839	0	9.31e-06	0.00015	1	3.27e-12	NE
2975908	0	9.4e-06	0.000153	1	1.03e-13	NE
2976141	0	9.4e-06	0.000153	1	3.47e-14	NE	Rv2652c_(-)
2976149	3	9.58e-12	4.84e-05	1	3.19e-14	NE	Rv2652c_(-)
2976224	6	1.09e-21	1.53e-05	1	2.92e-14	NE	Rv2652c_(-)
2976265	1	2.64e-13	0.000103	1	3.63e-14	NE	Rv2652c_(-)
2976328	32	1.88e-74	6.72e-10	1	4.2e-13	NE	Rv2652c_(-)
2976412	10	8.4e-32	8.86e-10	1	1.18e-13	NE	Rv2652c_(-)
2976485	62	1.37e-135	8.14e-19	1	9.93e-14	NE	Rv2652c_(-)
2976565	0	8.21e-10	2.39e-10	1	7.82e-14	NE
2976619	45	1.25e-99	7.64e-18	1	3.01e-13	NE	Rv2653c_(-)
2976745	0	0.000991	3.86e-06	0.999	7.19e-13	NE	Rv2653c_(-)
2976758	0	0.001	3.97e-06	0.999	2.91e-14	NE	Rv2653c_(-)
2976890	0	0.001	3.97e-06	0.999	2.28e-14	NE	Rv2653c_(-)
2977253	0	0.001	3.97e-06	0.999	2.99e-14	NE	Rv2655c_(-)
2977307	102	2.57e-207	3.81e-23	1	1.74e-12	NE	Rv2655c_(-)
2977390	0	8.21e-10	9.02e-11	1	3.08e-13	NE	Rv2655c_(-)
2977494	73	1.62e-155	6.09e-23	1	1.56e-13	NE	Rv2655c_(-)
2977534	0	8.74e-08	3.16e-09	1	4.68e-14	NE	Rv2655c_(-)
2977570	0	8.82e-08	3.25e-09	1	3.27e-14	NE	Rv2655c_(-)
2977579	229	0	2.09e-47	1	2.7e-13	NE	Rv2655c_(-)
2977624	51	1.23e-113	7.88e-21	1	7.42e-14	NE	Rv2655c_(-)
2977769	7	8.15e-26	5.77e-13	1	3.94e-14	NE	Rv2655c_(-)
2977791	229	0	5.61e-50	1	2.67e-13	NE	Rv2655c_(-)
2977964	0	8.21e-10	9.02e-11	1	4.75e-14	NE	Rv2655c_(-)
2978143	58	1.41e-125	1.93e-20	1	5.31e-14	NE	Rv2655c_(-)
2978255	60	1.34e-131	2.49e-22	1	6.38e-14	NE	Rv2655c_(-)
2978290	54	1.26e-119	2.49e-21	1	9.4e-14	NE	Rv2655c_(-)
2978338	290	0	1.12e-60	1	1.2e-12	NE	Rv2655c_(-)
2978379	188	0	1.14e-43	1	6.67e-13	NE	Rv2655c_(-)
2978471	118	2.3e-247	5.32e-32	1	3.69e-13	NE	Rv2655c_(-)
2978527	101	1.96e-213	3.63e-29	1	3.18e-13	NE	Rv2655c_(-)
2978532	224	0	1.13e-49	1	1.05e-12	NE	Rv2655c_(-)
2978555	206	0	1.13e-46	1	1.09e-12	NE	Rv2655c_(-)
2978629	228	0	2.44e-50	1	1.35e-12	NE	Rv2655c_(-)
2978641	17	8.95e-46	3.86e-15	1	2.57e-13	NE	Rv2655c_(-)
2978681	268	0	5.49e-57	1	1.95e-12	NE	Rv2656c_(-)
2978740	255	0	7.68e-55	1	2.01e-12	NE	Rv2656c_(-)
2978915	202	0	5.27e-46	1	1.25e-12	NE	Rv2656c_(-)
2978955	78	1.58e-167	2.48e-25	1	3.68e-13	NE	Rv2656c_(-)
2978967	205	0	1.66e-46	1	6.55e-13	NE	Rv2656c_(-)
2979127	0	8.21e-10	9.07e-11	1	1.17e-13	NE	Rv2657c_(-)
2979135	23	1.02e-55	1.33e-14	1	1.4e-13	NE	Rv2657c_(-)
2979183	285	0	9.06e-60	1	2.51e-12	NE	Rv2657c_(-)
2979187	25	9.64e-62	1.71e-16	1	4.71e-13	NE	Rv2657c_(-)
2979214	223	0	1.67e-49	1	4e-12	NE	Rv2657c_(-)
2979326	6	8.08e-24	1.13e-12	1	1.15e-12	NE	Rv2658c_(-)
2979334	139	2.8e-289	7.55e-35	1	7.89e-12	NE	Rv2658c_(-)
2979355	172	0	5.29e-41	1	2.1e-11	NE	Rv2658c_(-)
2979373	66	1.41e-143	2.49e-23	1	1.63e-11	NE	Rv2658c_(-)
2979391	241	0	1.66e-52	1	1.37e-10	NE	Rv2658c_(-)
2979487	0	8.22e-10	9.03e-11	1	3.3e-11	NE	Rv2658c_(-)
2979497	102	2.13e-213	8.92e-28	1	1.82e-10	NE	Rv2658c_(-)
2979534	1	1.61e-13	4.29e-11	1	2.08e-10	NE	Rv2658c_(-)
2979583	1024	0	1.19e-181	1	1.71e-06	NE	Rv2658c_(-)
2979660	304	0	5.2e-63	1	7.88e-09	NE	Rv2658c_(-)
2979664	508	0	5.07e-97	1	3.59e-08	NE	Rv2658c_(-)
2979668	327	0	7.63e-67	1	9.09e-09	NE	Rv2658c_(-)
2979672	48	1.2e-107	2.51e-20	1	9.25e-10	NE	Rv2658c_(-)
2979720	38	1.09e-87	1.18e-18	1	4.23e-10	NE	Rv2659c_(-)
2979766	0	8.75e-08	3.16e-09	1	2.25e-10	NE	Rv2659c_(-)
2979798	0	8.83e-08	3.25e-09	1	2e-10	NE	Rv2659c_(-)
2979879	273	0	9.65e-55	1	1.53e-09	NE	Rv2659c_(-)
2979913	345	0	7.59e-70	1	2.63e-09	NE	Rv2659c_(-)
2979925	95	1.85e-201	3.64e-28	1	4.03e-10	NE	Rv2659c_(-)
2979942	398	0	1.11e-78	1	3.84e-09	NE	Rv2659c_(-)
2980032	3	7.86e-18	9.56e-12	1	1.99e-10	NE	Rv2659c_(-)
2980049	62	1.36e-135	1.39e-21	1	3.01e-10	NE	Rv2659c_(-)
2980053	313	0	1.64e-64	1	2.02e-09	NE	Rv2659c_(-)
2980170	61	1.35e-133	1.7e-22	1	3.1e-10	NE	Rv2659c_(-)
2980189	32	1.03e-75	1.16e-17	1	2.6e-10	NE	Rv2659c_(-)
2980231	33	1.04e-77	7.91e-18	1	3.08e-10	NE	Rv2659c_(-)
2980393	292	0	5.22e-61	1	3.39e-09	NE	Rv2659c_(-)
2980438	116	2.26e-243	1.15e-31	1	1.1e-09	NE	Rv2659c_(-)
2980473	49	1.21e-109	1.7e-20	1	9.07e-10	NE	Rv2659c_(-)
2980525	0	8.65e-10	9.54e-11	1	1.21e-09	NE	Rv2659c_(-)
2980579	24	1.08e-57	9.52e-15	1	4.91e-09	NE	Rv2659c_(-)
2980632	829	0	2.12e-150	1	7.98e-06	NE	Rv2659c_(-)
2980714	220	0	5.27e-49	1	8.46e-08	NE	Rv2659c_(-)
2980738	264	0	2.43e-56	1	1.18e-07	NE	Rv2659c_(-)
2980840	19	9.13e-50	1.79e-15	1	1.9e-08	NE
2980851	43	1.15e-97	3.42e-19	1	2.33e-08	NE
2980859	31	1.16e-73	6.88e-12	1	2.29e-08	NE
2980897	0	0.91	0.000383	0.0896	2.09e-09	NE
2980907	0	0.919	0.000393	0.081	8.25e-12	NE
2980933	0	0.919	0.000394	0.0809	5.87e-14	NE
2980947	0	0.919	0.000394	0.0809	3.05e-15	NE
2980963	0	0.919	0.000394	0.0809	6.14e-14	NE	Rv2660c_(-)
2980986	0	0.919	0.000393	0.081	9.64e-12	NE	Rv2660c_(-)
2981042	397	0	2.77e-69	1	6.13e-07	NE	Rv2660c_(-)
2981144	31	1.4e-73	2.35e-17	1	3.33e-08	NE	Rv2660c_(-)
2981184	1	1.75e-13	4.98e-11	1	6.45e-09	NE	Rv2660c_(-)
2981414	16	1.95e-43	1.57e-13	1	1.55e-09	NE	Rv2661c_(-)
2981464	41	1.12e-93	1.11e-18	1	4.86e-10	NE	Rv2661c_(-)
2981583	172	0	5.29e-41	1	4.67e-10	NE	Rv2662_(-)
2981626	45	1.16e-101	7.89e-20	1	9.36e-11	NE	Rv2662_(-)
2981662	63	1.38e-137	7.87e-23	1	3.5e-11	NE	Rv2662_(-)
2981693	0	8.21e-10	9.02e-11	1	9.27e-12	NE	Rv2662_(-)
2981751	46	1.26e-101	1.93e-18	1	7.49e-12	NE	Rv2662_(-)
2981790	49	1.21e-109	1.7e-20	1	6.86e-12	NE
2981807	462	0	2.37e-89	1	1.72e-10	NE
2981819	418	0	5.13e-82	1	1.25e-10	NE
2981834	0	9.31e-06	3.31e-06	1	4.94e-12	NE
2981840	0	9.4e-06	3.4e-06	1	6.74e-13	NE
2981847	0	9.4e-06	3.41e-06	1	1.62e-13	NE
2981866	6	9.85e-18	3.4e-07	1	8.05e-14	NE	Rv2663_(-)
2981912	4	8.25e-20	7.09e-07	1	9.29e-14	NE	Rv2663_(-)
2981930	269	0	4.12e-51	1	2.38e-12	NE	Rv2663_(-)
2981945	153	3.19e-317	7.78e-38	1	1.3e-12	NE	Rv2663_(-)
2982000	269	0	3.56e-57	1	3.97e-12	NE	Rv2663_(-)
2982037	4	7.93e-20	4.61e-12	1	6.05e-13	NE	Rv2663_(-)
2982051	381	0	6.45e-75	1	1.61e-11	NE	Rv2663_(-)
2982054	307	0	1.64e-63	1	1.01e-11	NE	Rv2663_(-)
2982068	302	0	1.12e-62	1	9.06e-12	NE	Rv2663_(-)
2982074	43	1.14e-97	1.7e-19	1	9.78e-13	NE	Rv2663_(-)
2982091	71	1.48e-153	3.65e-24	1	3.76e-13	NE
2982348	0	8.21e-10	3.97e-10	1	8.48e-14	NE	Rv2664_(-)
2982443	6	8.68e-22	4.05e-11	1	3.87e-14	NE
2982488	81	1.63e-173	9.95e-24	1	5.9e-14	NE
2982506	0	8.21e-10	9.03e-11	1	3.55e-14	NE
2982551	29	1.08e-67	1.32e-15	1	7.35e-14	NE
2982580	234	0	2.48e-51	1	9.53e-13	NE
2982660	413	0	3.49e-81	1	5.33e-12	NE
2982712	17	8.95e-46	1.04e-14	1	2.56e-13	NE	Rv2665_(-)
2982800	0	8.21e-10	9.48e-11	1	7.12e-14	NE	Rv2665_(-)
2982912	69	1.56e-147	2.97e-22	1	6.84e-14	NE	Rv2665_(-)
2982924	26	9.74e-64	1.16e-16	1	5.18e-14	NE	Rv2665_(-)
2982948	233	0	3.58e-51	1	4.08e-13	NE	Rv2665_(-)
2982967	117	2.28e-245	7.81e-32	1	2.02e-13	NE	Rv2665_(-)
2982977	215	0	3.58e-48	1	4.25e-13	NE	Rv2665_(-)
2982997	90	1.77e-191	2.48e-27	1	1.51e-13	NE
2983005	108	2.09e-227	2.47e-30	1	1.22e-13	NE
2983087	87	1.72e-185	7.84e-27	1	8.31e-14	NE	Rv2666_(-)
2983214	7	8.15e-26	1.48e-11	1	3.49e-14	NE	Rv2666_(-)
2983256	0	8.21e-10	3.05e-10	1	2.81e-14	NE	Rv2666_(-)
2983328	176	0	1.36e-39	1	1.46e-13	NE	Rv2666_(-)
2983400	96	1.87e-203	2.48e-28	1	8.75e-14	NE	Rv2666_(-)
2983413	6	8.08e-24	1.17e-12	1	3.46e-14	NE	Rv2666_(-)
2983512	17	8.95e-46	1.74e-14	1	3.01e-14	NE	Rv2666_(-)
2983550	43	1.14e-97	2.09e-19	1	3.93e-14	NE	Rv2666_(-)
2983552	148	3.04e-307	5.3e-37	1	1.1e-13	NE	Rv2666_(-)
2983652	0	8.21e-10	9.02e-11	1	3.73e-14	NE	Rv2666_(-)
2983841	201	0	2.78e-44	1	1.88e-13	NE	Rv2666_(-)
2983871	0	1.81e-07	7.62e-08	1	4.04e-14	NE	Rv2666_(-)
2983882	0	1.82e-07	7.84e-08	1	2.61e-14	NE
2983919	1	1.83e-09	5.34e-08	1	2.39e-14	NE	Rv2667_(clpC2)
2984037	60	1.65e-127	7.47e-18	1	4e-14	NE	Rv2667_(clpC2)
2984089	0	8.21e-10	9.02e-11	1	2.56e-14	NE	Rv2667_(clpC2)
2984356	50	1.31e-109	4.16e-19	1	3.72e-14	NE	Rv2667_(clpC2)
2984474	30	1.01e-71	2.5e-17	1	3.33e-14	NE	Rv2667_(clpC2)
2984508	47	1.18e-105	3.66e-20	1	3.85e-14	NE	Rv2667_(clpC2)
2984758	0	8.21e-10	9.02e-11	1	2.82e-14	NE	Rv2668_(-)
2984873	172	0	1.9e-39	1	1.4e-13	NE	Rv2668_(-)
2984904	28	9.92e-68	5.39e-17	1	5.26e-14	NE	Rv2668_(-)
2984933	199	0	1.67e-45	1	2.07e-13	NE	Rv2668_(-)
2984935	38	1.09e-87	1.16e-18	1	6.01e-14	NE	Rv2668_(-)
2985060	0	8.21e-10	9.02e-11	1	3.19e-14	NE	Rv2668_(-)
2985080	142	3.09e-293	1.91e-34	1	1.04e-13	NE	Rv2668_(-)
2985167	19	9.29e-50	1.19e-10	1	4.56e-14	NE	Rv2668_(-)
2985179	0	9.31e-06	7.54e-06	1	4.78e-14	NE	Rv2668_(-)
2985411	0	9.4e-06	7.75e-06	1	2.35e-14	NE	Rv2669_(-)
2985471	0	9.4e-06	7.75e-06	1	2.27e-14	NE	Rv2669_(-)
2985522	17	1.09e-39	1.14e-08	1	3.33e-14	NE	Rv2669_(-)
2985537	3	7.95e-18	2.42e-06	1	2.52e-14	NE	Rv2669_(-)
2985584	0	8.27e-10	7.63e-06	1	2.35e-14	NE	Rv2669_(-)
2985657	7	8.84e-24	5.15e-07	1	3.1e-14	NE	Rv2669_(-)
2985726	83	2.6e-177	7.74e-20	1	8.83e-14	NE	Rv2669_(-)
2985748	181	0	1.67e-42	1	1.92e-13	NE	Rv2669_(-),Rv2670c_(-)
2985794	38	1.09e-87	1.18e-18	1	5.89e-14	NE	Rv2670c_(-)
2985806	0	8.74e-08	3.16e-09	1	2.92e-14	NE	Rv2670c_(-)
2985849	0	8.82e-08	3.25e-09	1	2.44e-14	NE	Rv2670c_(-)
2985884	61	1.55e-129	2.13e-19	1	4.09e-14	NE	Rv2670c_(-)
2985989	26	9.74e-64	1.16e-16	1	3.28e-14	NE	Rv2670c_(-)
2986130	26	9.74e-64	1.23e-16	1	3.31e-14	NE	Rv2670c_(-)
2986189	0	8.21e-10	9.04e-11	1	3.28e-14	NE	Rv2670c_(-)
2986341	234	0	8.77e-50	1	3.79e-13	NE	Rv2670c_(-)
2986345	184	0	5.28e-43	1	3.18e-13	NE	Rv2670c_(-)
2986355	30	1.01e-71	2.5e-17	1	8.57e-14	NE	Rv2670c_(-)
2986374	232	0	5.25e-51	1	3.5e-13	NE	Rv2670c_(-)
2986478	17	8.95e-46	3.88e-15	1	6.31e-14	NE	Rv2670c_(-)
2986481	17	8.95e-46	4.28e-15	1	3.66e-14	NE	Rv2670c_(-)
2986510	9	8.31e-30	1.76e-13	1	3.18e-14	NE	Rv2670c_(-)
2986532	216	0	5.28e-48	1	2.18e-13	NE	Rv2670c_(-)
2986670	7	8.15e-26	5.77e-13	1	4.63e-14	NE	Rv2670c_(-)
2986814	82	1.64e-175	1.81e-25	1	6.17e-14	NE	Rv2670c_(-)
2986878	78	1.58e-167	2.48e-25	1	6.12e-14	NE	Rv2671_(ribD)
2986901	68	1.44e-147	1.15e-23	1	5.55e-14	NE	Rv2671_(ribD)
2986931	89	1.75e-189	3.64e-27	1	6.33e-14	NE	Rv2671_(ribD)
2986937	4	7.93e-20	1.88e-11	1	2.99e-14	NE	Rv2671_(ribD)
2986996	6	8.08e-24	9.61e-12	1	2.65e-14	NE	Rv2671_(ribD)
2987114	110	2.13e-231	3.54e-29	1	6.57e-14	NE	Rv2671_(ribD)
2987232	3	7.86e-18	6.74e-10	1	2.92e-14	NE	Rv2671_(ribD)
2987410	4	7.93e-20	5e-10	1	2.49e-14	NE	Rv2671_(ribD)
2987489	10	8.38e-32	4.99e-11	1	2.61e-14	NE	Rv2671_(ribD)
2987517	3	7.85e-18	6.7e-10	1	2.82e-14	NE	Rv2671_(ribD)
2987585	44	1.15e-99	8.98e-17	1	6.28e-14	NE	Rv2671_(ribD)
2987591	368	0	1.11e-73	1	1.64e-12	NE	Rv2671_(ribD)
2987600	52	1.24e-115	5.37e-21	1	1.55e-13	NE	Rv2671_(ribD)
2987654	0	8.21e-10	9.02e-11	1	4.96e-14	NE
2987686	148	3.27e-305	1.91e-35	1	1.17e-13	NE	Rv2672_(-)
2987807	0	8.21e-10	9.02e-11	1	3.59e-14	NE	Rv2672_(-)
2987921	33	1.12e-75	2.84e-16	1	3.92e-14	NE	Rv2672_(-)
2987975	186	0	2.46e-43	1	1.66e-13	NE	Rv2672_(-)
2988018	10	8.38e-32	1.51e-12	1	4.5e-14	NE	Rv2672_(-)
2988030	0	8.21e-10	1.58e-10	1	3.82e-14	NE	Rv2672_(-)
2988099	324	0	1.5e-64	1	8.72e-13	NE	Rv2672_(-)
2988356	43	1.14e-97	1.7e-19	1	1.09e-13	NE	Rv2672_(-)
2988382	0	8.21e-10	9.02e-11	1	4.42e-14	NE	Rv2672_(-)
2988393	87	1.85e-183	2.82e-25	1	9.4e-14	NE	Rv2672_(-)
2988464	13	8.75e-38	9.31e-10	1	9e-14	NE	Rv2672_(-)
2988760	1	1.67e-13	4.85e-07	1	2.35e-13	NE	Rv2672_(-)
2988844	3	1.67e-17	2.33e-07	1	1.02e-12	NE	Rv2672_(-)
2988856	0	1.7e-09	7.39e-07	1	4.77e-12	NE	Rv2672_(-)
2988950	1	1.72e-11	5.03e-07	1	2.38e-11	NE	Rv2672_(-)
2989162	30	1.18e-69	7.05e-12	1	1.55e-10	NE	Rv2672_(-)
2989184	56	1.3e-123	1.15e-19	1	7.56e-10	NE	Rv2672_(-)
2989217	27	1.01e-65	8.09e-17	1	2.11e-09	NE	Rv2672_(-)
2989253	189	0	8.48e-44	1	2.77e-08	NE	Rv2672_(-)
2989268	71	1.65e-153	4.06e-24	1	2.18e-08	NE	Rv2672_(-)
2989293	70	1.96e-151	7.15e-24	1	5.2e-08	NE	Rv2673_(-)
2989336	0	0.991	1.3e-07	0.00939	7.88e-10	ES	Rv2673_(-)
2989453	0	1	4.38e-08	8.82e-05	6.17e-12	ES	Rv2673_(-)
2989497	0	1	1.44e-08	8.28e-07	5.57e-14	ES	Rv2673_(-)
2989536	0	1	4.73e-09	7.77e-09	6.58e-16	ES	Rv2673_(-)
2989538	0	1	1.55e-09	7.3e-11	1.42e-16	ES	Rv2673_(-)
2989554	0	1	5.1e-10	6.86e-13	1.36e-16	ES	Rv2673_(-)
2989569	0	1	1.68e-10	7.12e-15	1.35e-16	ES	Rv2673_(-)
2989575	0	1	5.51e-11	7.47e-16	1.35e-16	ES	Rv2673_(-)
2989614	0	1	1.81e-11	6.87e-16	1.35e-16	ES	Rv2673_(-)
2989638	0	1	6e-12	6.86e-16	1.35e-16	ES	Rv2673_(-)
2989646	0	1	2.01e-12	6.86e-16	1.35e-16	ES	Rv2673_(-)
2989683	0	1	7.03e-13	6.86e-16	1.35e-16	ES	Rv2673_(-)
2989757	0	1	2.75e-13	6.86e-16	1.35e-16	ES	Rv2673_(-)
2990055	0	1	1.39e-13	6.86e-16	1.35e-16	ES	Rv2673_(-)
2990076	0	1	1.07e-13	6.86e-16	1.35e-16	ES	Rv2673_(-)
2990109	0	1	1.39e-13	6.86e-16	1.35e-16	ES	Rv2673_(-)
2990190	0	1	2.75e-13	6.86e-16	1.35e-16	ES	Rv2673_(-)
2990196	0	1	7.03e-13	6.86e-16	1.35e-16	ES	Rv2673_(-)
2990199	0	1	2.01e-12	6.86e-16	1.35e-16	ES	Rv2673_(-)
2990289	0	1	6e-12	6.86e-16	1.35e-16	ES	Rv2673_(-)
2990292	0	1	1.81e-11	6.87e-16	1.35e-16	ES	Rv2673_(-)
2990376	0	1	5.51e-11	7.47e-16	1.35e-16	ES	Rv2673_(-)
2990442	0	1	1.68e-10	7.12e-15	1.35e-16	ES	Rv2673_(-)
2990457	0	1	5.1e-10	6.86e-13	1.36e-16	ES	Rv2673_(-)
2990489	0	1	1.55e-09	7.3e-11	1.42e-16	ES	Rv2673_(-)
2990499	0	1	4.73e-09	7.77e-09	6.6e-16	ES	Rv2673_(-)
2990508	0	1	1.44e-08	8.28e-07	5.71e-14	ES	Rv2673_(-)
2990546	0	1	4.38e-08	8.82e-05	6.87e-12	ES	Rv2673_(-)
2990638	38	1.5e-74	6.38e-12	1	1.65e-07	NE
2990693	140	3.57e-291	1.03e-33	1	2.02e-07	NE
2990721	75	1.77e-161	9.04e-25	1	9.92e-08	NE	Rv2674_(-)
2990778	465	0	7.87e-90	1	1.57e-06	NE	Rv2674_(-)
2990816	138	3.72e-287	3.31e-35	1	1.28e-07	NE	Rv2674_(-)
2990843	112	2.59e-235	6.35e-31	1	6.35e-08	NE	Rv2674_(-)
2990983	37	1.17e-85	1.85e-18	1	2.27e-08	NE	Rv2674_(-)
2991044	215	0	3.67e-48	1	6.24e-08	NE	Rv2674_(-)
2991068	34	1.07e-79	5.51e-18	1	1.45e-08	NE	Rv2674_(-)
2991106	43	1.15e-97	1.71e-19	1	1.38e-08	NE	Rv2674_(-)
2991113	26	9.75e-64	1.16e-16	1	1.18e-08	NE	Rv2674_(-)
2991225	213	0	7.74e-48	1	4.72e-08	NE	Rv2675c_(-)
2991251	49	1.21e-109	1.7e-20	1	1.38e-08	NE	Rv2675c_(-)
2991296	9	8.31e-30	1.67e-13	1	1.03e-08	NE	Rv2675c_(-)
2991324	32	1.03e-75	2.45e-17	1	1.23e-08	NE	Rv2675c_(-)
2991352	187	0	1.68e-43	1	4.09e-08	NE	Rv2675c_(-)
2991370	115	2.26e-241	1.7e-31	1	2.51e-08	NE	Rv2675c_(-)
2991478	418	0	5.23e-82	1	2.66e-07	NE	Rv2675c_(-)
2991523	182	0	1.14e-42	1	4.65e-08	NE	Rv2675c_(-)
2991562	78	1.59e-167	2.5e-25	1	2.19e-08	NE	Rv2675c_(-)
2991656	0	8.85e-10	9.72e-11	1	1.31e-08	NE	Rv2675c_(-)
2991718	111	2.5e-231	3.03e-29	1	3.96e-08	NE	Rv2675c_(-)
2991733	91	2.09e-193	1.98e-27	1	5.23e-08	NE	Rv2675c_(-)
2991736	84	2.4e-179	3.56e-26	1	9.32e-08	NE	Rv2675c_(-)
2991886	236	0	2.44e-51	1	6.53e-07	NE	Rv2675c_(-)
2992003	0	0.991	3.01e-07	0.00939	1.55e-09	ES	Rv2676c_(-)
2992040	0	1	2.2e-07	8.82e-05	7.6e-12	ES	Rv2676c_(-)
2992092	0	1	1.9e-07	8.28e-07	5.84e-14	ES	Rv2676c_(-)
2992140	0	1	1.81e-07	7.77e-09	6.63e-16	ES	Rv2676c_(-)
2992203	0	1	1.78e-07	7.3e-11	1.42e-16	ES	Rv2676c_(-)
2992212	0	1	1.77e-07	6.87e-13	1.36e-16	ES	Rv2676c_(-)
2992230	0	1	1.76e-07	7.65e-15	1.35e-16	ES	Rv2676c_(-)
2992242	0	1	1.76e-07	6.61e-15	1.35e-16	ES	Rv2676c_(-)
2992279	0	1	1.77e-07	5.75e-13	1.43e-16	ES	Rv2676c_(-)
2992377	0	1	1.78e-07	6.11e-11	3.96e-15	ES	Rv2676c_(-)
2992458	0	1	1.81e-07	6.5e-09	2.03e-12	ES	Rv2676c_(-)
2992584	0	1	1.9e-07	6.93e-07	1.08e-09	ES	Rv2676c_(-)
2992611	0	1	2.2e-07	7.38e-05	5.76e-07	ES	Rv2676c_(-)
2992634	58	2.05e-114	7.74e-15	0.943	0.0568	NE	Rv2677c_(hemY)
2992654	156	6.42e-323	5.02e-38	0.889	0.111	NE	Rv2677c_(hemY)
2992727	0	0.992	1.3e-07	0.00786	0.000307	ES	Rv2677c_(hemY)
2992802	0	1	4.37e-08	7.38e-05	5.76e-07	ES	Rv2677c_(hemY)
2993327	0	1	1.44e-08	6.93e-07	1.08e-09	ES	Rv2677c_(hemY)
2993480	0	1	4.72e-09	6.5e-09	2.03e-12	ES	Rv2677c_(hemY)
2993482	0	1	1.55e-09	6.11e-11	3.96e-15	ES	Rv2677c_(hemY)
2993491	0	1	5.09e-10	5.74e-13	1.43e-16	ES	Rv2677c_(hemY)
2993714	0	1	1.67e-10	6.07e-15	1.35e-16	ES	Rv2677c_(hemY)
2993796	0	1	5.49e-11	7.37e-16	1.35e-16	ES	Rv2677c_(hemY)
2993844	0	1	1.81e-11	6.87e-16	1.35e-16	ES	Rv2677c_(hemY)
2993860	0	1	5.97e-12	6.86e-16	1.35e-16	ES	Rv2677c_(hemY)
2993874	0	1	2e-12	6.86e-16	1.35e-16	ES	Rv2677c_(hemY)
2993933	0	1	6.91e-13	6.86e-16	1.35e-16	ES	Rv2677c_(hemY)
2993965	0	1	2.62e-13	6.86e-16	1.35e-16	ES	Rv2677c_(hemY)
2993975	0	1	1.22e-13	6.86e-16	1.35e-16	ES	Rv2677c_(hemY)
2993991	0	1	7.6e-14	6.86e-16	1.35e-16	ES	Rv2677c_(hemY),Rv2678c_(hemE)
2994000	0	1	6.24e-14	6.86e-16	1.35e-16	ES	Rv2678c_(hemE)
2994071	0	1	6.24e-14	6.86e-16	1.35e-16	ES	Rv2678c_(hemE)
2994186	0	1	7.6e-14	6.86e-16	1.35e-16	ES	Rv2678c_(hemE)
2994397	0	1	1.22e-13	6.86e-16	1.35e-16	ES	Rv2678c_(hemE)
2994406	0	1	2.63e-13	6.86e-16	1.35e-16	ES	Rv2678c_(hemE)
2994444	0	1	6.93e-13	6.86e-16	1.35e-16	ES	Rv2678c_(hemE)
2994601	0	1	2e-12	6.86e-16	1.35e-16	ES	Rv2678c_(hemE)
2994687	0	1	5.99e-12	6.86e-16	1.35e-16	ES	Rv2678c_(hemE)
2994810	0	1	1.81e-11	6.87e-16	1.35e-16	ES	Rv2678c_(hemE)
2994856	0	1	5.51e-11	7.47e-16	1.35e-16	ES	Rv2678c_(hemE)
2994864	0	1	1.68e-10	7.12e-15	1.35e-16	ES	Rv2678c_(hemE)
2994878	0	1	5.1e-10	6.86e-13	1.36e-16	ES	Rv2678c_(hemE)
2994925	0	1	1.55e-09	7.3e-11	1.42e-16	ES	Rv2678c_(hemE)
2994946	0	1	4.73e-09	7.77e-09	6.58e-16	ES	Rv2678c_(hemE)
2995027	0	1	1.44e-08	8.28e-07	5.61e-14	ES	Rv2678c_(hemE)
2995055	0	1	4.38e-08	8.82e-05	6.35e-12	ES	Rv2678c_(hemE)
2995101	126	3.42e-250	1.36e-26	1	2.41e-07	NE
2995122	55	1.93e-121	2.56e-21	1	6.18e-08	NE	Rv2679_(echA15)
2995126	88	2e-187	6.16e-27	1	2.64e-08	NE	Rv2679_(echA15)
2995369	1	1.69e-13	4.49e-11	1	5.47e-09	NE	Rv2679_(echA15)
2995621	281	0	9.33e-58	1	1.84e-08	NE	Rv2679_(echA15)
2995624	56	1.31e-123	1.18e-21	1	2.45e-09	NE	Rv2679_(echA15)
2995795	119	2.33e-249	3.65e-32	1	1.37e-09	NE	Rv2679_(echA15)
2995982	15	8.81e-42	8.81e-15	1	2.72e-10	NE
2995988	241	0	1.84e-52	1	5.33e-10	NE
2996177	0	8.75e-08	3.16e-09	1	5.32e-11	NE	Rv2680_(-)
2996241	0	8.83e-08	3.25e-09	1	1.09e-11	NE	Rv2680_(-)
2996261	42	1.3e-91	3.14e-16	1	3.38e-12	NE	Rv2680_(-)
2996269	58	1.31e-127	5.39e-22	1	1.22e-12	NE	Rv2680_(-)
2996275	132	2.62e-275	2.47e-34	1	9.16e-13	NE	Rv2680_(-)
2996365	142	2.88e-295	5.31e-36	1	6.02e-13	NE	Rv2680_(-)
2996400	122	2.39e-255	1.15e-32	1	3.3e-13	NE	Rv2680_(-)
2996416	122	2.39e-255	1.15e-32	1	2.06e-13	NE	Rv2680_(-)
2996563	0	8.31e-10	3.5e-08	1	4.98e-14	NE	Rv2680_(-)
2996606	3	8.54e-16	1.14e-08	1	2.87e-14	NE	Rv2680_(-)
2996826	0	8.31e-10	3.6e-08	1	2.42e-14	NE	Rv2681_(-)
2996874	64	1.51e-137	7.47e-19	1	4.14e-14	NE	Rv2681_(-)
2996904	0	8.21e-10	7.51e-10	1	2.57e-14	NE	Rv2681_(-)
2996933	4	8.52e-18	1.66e-10	1	2.56e-14	NE	Rv2681_(-)
2996948	74	1.52e-159	3.14e-22	1	5.37e-14	NE	Rv2681_(-)
2996985	14	8.7e-40	1.35e-14	1	4.63e-14	NE	Rv2681_(-)
2997115	261	0	8.92e-56	1	6.12e-13	NE	Rv2681_(-)
2997132	41	1.12e-93	3.66e-19	1	1.42e-13	NE	Rv2681_(-)
2997134	252	0	2.43e-54	1	9.58e-13	NE	Rv2681_(-)
2997204	0	8.75e-08	3.06e-06	1	1.71e-13	NE	Rv2681_(-)
2997261	0	8.83e-08	3.15e-06	1	2.69e-13	NE	Rv2681_(-)
2997281	36	1.22e-79	3.14e-12	1	1.28e-12	NE	Rv2681_(-)
2997315	1	1.25e-07	5.11e-05	1	3.74e-12	NE	Rv2681_(-)
2997454	0	2.39e-05	7.8e-05	1	1.65e-11	NE	Rv2681_(-)
2997574	1	2.42e-07	5.32e-05	1	8.19e-11	NE	Rv2681_(-)
2997624	0	2.41e-05	7.81e-05	1	4.05e-10	NE	Rv2681_(-)
2997837	0	2.41e-05	7.81e-05	1	2.35e-09	NE	Rv2681_(-)
2997941	122	7.46e-249	3.48e-25	1	1.82e-07	NE	Rv2681_(-)
2997981	173	0	4.69e-41	1	3.25e-07	NE	Rv2681_(-)
2998052	98	2.69e-207	1.62e-28	1	2.32e-07	NE	Rv2681_(-),Rv2682c_(dxs1)
2998095	0	0.991	1.3e-07	0.00939	1.54e-09	ES	Rv2682c_(dxs1)
2998146	0	1	4.38e-08	8.82e-05	7.59e-12	ES	Rv2682c_(dxs1)
2998190	0	1	1.44e-08	8.28e-07	5.84e-14	ES	Rv2682c_(dxs1)
2998297	0	1	4.73e-09	7.77e-09	6.63e-16	ES	Rv2682c_(dxs1)
2998530	0	1	1.55e-09	7.3e-11	1.42e-16	ES	Rv2682c_(dxs1)
2998561	0	1	5.1e-10	6.86e-13	1.36e-16	ES	Rv2682c_(dxs1)
2998659	0	1	1.68e-10	7.12e-15	1.35e-16	ES	Rv2682c_(dxs1)
2998707	0	1	5.53e-11	7.47e-16	1.35e-16	ES	Rv2682c_(dxs1)
2998808	0	1	1.84e-11	6.87e-16	1.35e-16	ES	Rv2682c_(dxs1)
2998956	0	1	6.27e-12	6.86e-16	1.35e-16	ES	Rv2682c_(dxs1)
2998988	0	1	2.29e-12	6.86e-16	1.35e-16	ES	Rv2682c_(dxs1)
2998995	0	1	9.93e-13	6.86e-16	1.35e-16	ES	Rv2682c_(dxs1)
2999117	0	1	6.09e-13	6.86e-16	1.35e-16	ES	Rv2682c_(dxs1)
2999231	0	1	6.09e-13	6.86e-16	1.35e-16	ES	Rv2682c_(dxs1)
2999378	0	1	9.93e-13	6.86e-16	1.35e-16	ES	Rv2682c_(dxs1)
2999438	0	1	2.29e-12	6.86e-16	1.35e-16	ES	Rv2682c_(dxs1)
2999466	0	1	6.27e-12	6.86e-16	1.35e-16	ES	Rv2682c_(dxs1)
2999493	0	1	1.84e-11	6.87e-16	1.35e-16	ES	Rv2682c_(dxs1)
2999517	0	1	5.53e-11	7.47e-16	1.35e-16	ES	Rv2682c_(dxs1)
2999609	0	1	1.68e-10	7.12e-15	1.35e-16	ES	Rv2682c_(dxs1)
2999675	0	1	5.1e-10	6.86e-13	1.36e-16	ES	Rv2682c_(dxs1)
2999697	0	1	1.55e-09	7.3e-11	1.42e-16	ES	Rv2682c_(dxs1)
2999747	0	1	4.73e-09	7.77e-09	6.63e-16	ES	Rv2682c_(dxs1)
2999797	0	1	1.44e-08	8.28e-07	5.88e-14	ES	Rv2682c_(dxs1)
2999973	0	1	4.38e-08	8.82e-05	7.79e-12	ES
2999978	231	0	4.24e-44	1	9.91e-07	NE
3000042	52	2.63e-115	1.14e-20	1	1.81e-07	NE
3000110	205	0	2.21e-46	1	2.92e-07	NE
3000118	246	0	3.17e-53	1	2.86e-07	NE	Rv2683_(-)
3000153	50	1.69e-111	1.6e-20	1	4.23e-08	NE	Rv2683_(-)
3000164	22	1.04e-55	6.04e-16	1	1e-08	NE	Rv2683_(-)
3000192	89	1.8e-189	3.77e-27	1	4.89e-09	NE	Rv2683_(-)
3000202	170	0	1.15e-40	1	3.93e-09	NE	Rv2683_(-)
3000265	51	1.24e-113	7.94e-21	1	8.08e-10	NE	Rv2683_(-)
3000294	7	8.17e-26	5.78e-13	1	1.69e-10	NE	Rv2683_(-)
3000301	147	3.02e-305	2.64e-36	1	1.38e-10	NE	Rv2683_(-)
3000342	66	1.41e-143	2.49e-23	1	3.55e-11	NE	Rv2683_(-)
3000361	72	1.5e-155	2.49e-24	1	1.23e-11	NE	Rv2683_(-)
3000470	0	8.21e-10	9.02e-11	1	2.43e-12	NE	Rv2683_(-)
3000649	178	0	1.9e-40	1	3.07e-12	NE	Rv2684_(arsA)
3000722	68	1.44e-147	1.15e-23	1	8.17e-13	NE	Rv2684_(arsA)
3000751	66	1.41e-143	2.49e-23	1	4.1e-13	NE	Rv2684_(arsA)
3000847	332	0	1.12e-67	1	2.44e-12	NE	Rv2684_(arsA)
3000890	0	8.21e-10	9.02e-11	1	1.74e-13	NE	Rv2684_(arsA)
3000911	110	2.29e-229	4.13e-29	1	1.48e-13	NE	Rv2684_(arsA)
3000945	31	1.02e-73	1.86e-17	1	5.47e-14	NE	Rv2684_(arsA)
3000983	3	7.95e-18	3.16e-10	1	2.94e-14	NE	Rv2684_(arsA)
3001001	0	8.21e-10	1.09e-09	1	2.49e-14	NE	Rv2684_(arsA)
3001154	107	2.23e-223	1.54e-27	1	6.36e-14	NE	Rv2684_(arsA)
3001361	0	8.21e-10	9.02e-11	1	2.9e-14	NE	Rv2684_(arsA)
3001420	49	1.3e-107	6.11e-19	1	3.96e-14	NE	Rv2684_(arsA)
3001424	111	2.15e-233	7.82e-31	1	7.2e-14	NE	Rv2684_(arsA)
3001473	3	7.85e-18	1.1e-11	1	3.06e-14	NE	Rv2684_(arsA)
3001548	14	8.7e-40	1.63e-13	1	2.91e-14	NE	Rv2684_(arsA)
3001568	101	1.96e-213	1.07e-28	1	6.57e-14	NE	Rv2684_(arsA)
3001602	33	1.04e-77	7.9e-18	1	4.42e-14	NE	Rv2684_(arsA)
3001618	74	1.52e-159	1.15e-24	1	7.49e-14	NE	Rv2684_(arsA)
3001867	192	0	2.45e-44	1	2.96e-13	NE	Rv2684_(arsA)
3001882	44	1.15e-99	1.16e-19	1	1.23e-13	NE	Rv2684_(arsA)
3001910	185	0	3.6e-43	1	5.83e-13	NE
3001927	408	0	2.38e-80	1	4.6e-12	NE
3001957	29	1e-69	3.74e-17	1	2.53e-13	NE
3002010	0	8.21e-10	9.03e-11	1	6.88e-14	NE	Rv2685_(arsB1)
3002018	86	1.83e-181	4.14e-25	1	7.35e-14	NE	Rv2685_(arsB1)
3002026	36	1.07e-83	2.5e-18	1	4.55e-14	NE	Rv2685_(arsB1)
3002120	102	1.98e-215	2.48e-29	1	7.76e-14	NE	Rv2685_(arsB1)
3002216	76	1.55e-163	5.35e-25	1	7.23e-14	NE	Rv2685_(arsB1)
3002352	76	1.55e-163	5.35e-25	1	8.65e-14	NE	Rv2685_(arsB1)
3002358	278	0	1.12e-58	1	5.93e-13	NE	Rv2685_(arsB1)
3002760	55	1.28e-121	1.7e-21	1	1.1e-13	NE	Rv2685_(arsB1)
3002789	88	1.74e-187	5.34e-27	1	8.58e-14	NE	Rv2685_(arsB1)
3002922	0	8.21e-10	9.02e-11	1	3.39e-14	NE	Rv2685_(arsB1)
3002987	112	2.34e-233	1.92e-29	1	7.17e-14	NE	Rv2685_(arsB1)
3003078	3	7.85e-18	9.56e-12	1	3.07e-14	NE	Rv2685_(arsB1)
3003236	58	1.31e-127	6.47e-21	1	4.1e-14	NE	Rv2685_(arsB1)
3003251	1	1.6e-13	4.6e-11	1	2.57e-14	NE	Rv2685_(arsB1)
3003266	21	1.93e-53	2.14e-14	1	2.8e-14	NE	Rv2685_(arsB1)
3003290	7	8.15e-26	1.75e-12	1	2.5e-14	NE	Rv2686c_(-)
3003334	14	8.7e-40	1.38e-13	1	2.62e-14	NE	Rv2686c_(-)
3003355	3	7.85e-18	1.58e-11	1	2.46e-14	NE	Rv2686c_(-)
3003409	59	1.33e-129	7.04e-21	1	4.23e-14	NE	Rv2686c_(-)
3003417	94	1.84e-199	5.34e-28	1	6.54e-14	NE	Rv2686c_(-)
3003655	101	1.96e-213	3.63e-29	1	7.33e-14	NE	Rv2686c_(-)
3003691	0	8.21e-10	9.12e-11	1	3.01e-14	NE	Rv2686c_(-)
3003723	21	9.99e-52	2.88e-14	1	2.93e-14	NE	Rv2686c_(-)
3003753	24	9.56e-60	3.5e-16	1	3e-14	NE	Rv2686c_(-)
3003838	39	1.1e-89	7.93e-19	1	3.52e-14	NE	Rv2686c_(-)
3003841	81	1.63e-173	7.85e-26	1	5.23e-14	NE	Rv2686c_(-)
3003862	7	8.15e-26	5.77e-13	1	2.91e-14	NE	Rv2686c_(-)
3003964	45	1.16e-101	2.67e-19	1	3.58e-14	NE	Rv2686c_(-)
3004026	0	8.21e-10	9.05e-11	1	2.49e-14	NE	Rv2686c_(-)
3004062	24	1.03e-57	9.03e-15	1	2.94e-14	NE	Rv2687c_(-)
3004073	62	1.36e-135	1.3e-22	1	4.29e-14	NE	Rv2687c_(-)
3004119	50	1.22e-111	1.16e-20	1	4.1e-14	NE	Rv2687c_(-)
3004131	3	7.85e-18	9.56e-12	1	2.77e-14	NE	Rv2687c_(-)
3004212	127	2.5e-265	2.03e-32	1	7.91e-14	NE	Rv2687c_(-)
3004242	0	8.21e-10	9.05e-11	1	3.03e-14	NE	Rv2687c_(-)
3004398	35	1.14e-79	1.32e-16	1	3.32e-14	NE	Rv2687c_(-)
3004466	17	8.95e-46	2.41e-13	1	2.83e-14	NE	Rv2687c_(-)
3004482	0	8.74e-08	3.32e-09	1	2.39e-14	NE	Rv2687c_(-)
3004585	0	8.82e-08	3.41e-09	1	2.47e-14	NE	Rv2687c_(-)
3004602	123	2.76e-253	1.03e-29	1	8.31e-14	NE	Rv2687c_(-)
3004706	97	1.89e-205	1.69e-28	1	8.08e-14	NE	Rv2687c_(-)
3004803	68	1.44e-147	1.15e-23	1	6.51e-14	NE	Rv2688c_(-)
3004913	27	9.83e-66	7.91e-17	1	5.19e-14	NE	Rv2688c_(-)
3005210	300	0	2.42e-62	1	6.85e-13	NE	Rv2688c_(-)
3005221	64	1.39e-139	5.36e-23	1	1.18e-13	NE	Rv2688c_(-)
3005291	13	8.62e-38	1.63e-13	1	4.41e-14	NE	Rv2688c_(-)
3005321	0	8.21e-10	1.12e-10	1	2.78e-14	NE	Rv2688c_(-)
3005339	62	1.46e-133	5.12e-21	1	4.62e-14	NE	Rv2688c_(-)
3005378	128	2.52e-267	1.15e-33	1	9.34e-14	NE	Rv2688c_(-)
3005381	19	9.12e-50	1.75e-15	1	4.25e-14	NE	Rv2688c_(-)
3005497	190	0	5.4e-44	1	1.73e-13	NE	Rv2688c_(-)
3005570	0	8.21e-10	9.03e-11	1	4.06e-14	NE	Rv2688c_(-)
3005700	27	1.06e-63	2.85e-15	1	3.89e-14	NE
3005729	85	1.69e-181	1.76e-26	1	8.17e-14	NE
3005771	161	0	3.61e-39	1	2.36e-13	NE
3005774	245	0	3.57e-53	1	6.12e-13	NE
3005788	156	3.46e-323	2.46e-38	1	3.11e-13	NE
3005790	39	1.1e-89	7.89e-19	1	8.98e-14	NE
3005845	100	1.94e-211	5.34e-29	1	9.27e-14	NE	Rv2689c_(-)
3005881	77	1.57e-165	3.65e-25	1	6.87e-14	NE	Rv2689c_(-)
3005929	1	1.6e-13	4.24e-11	1	3.35e-14	NE	Rv2689c_(-)
3005944	87	3.57e-185	1.95e-25	1	7.59e-14	NE	Rv2689c_(-)
3005954	0	8.21e-10	9.02e-11	1	6.07e-14	NE	Rv2689c_(-)
3005987	93	1.96e-195	2.82e-26	1	3.38e-13	NE	Rv2689c_(-)
3005991	576	0	2.33e-108	1	3.24e-11	NE	Rv2689c_(-)
3006262	10	8.43e-32	1.22e-09	1	4.67e-13	NE	Rv2689c_(-)
3006322	1	9.49e-10	8.98e-08	1	1.12e-13	NE	Rv2689c_(-)
3006363	0	1.81e-07	1.35e-07	1	4.12e-14	NE	Rv2689c_(-)
3006409	0	1.82e-07	1.35e-07	1	2.97e-14	NE	Rv2689c_(-)
3006446	90	4.18e-187	1.3e-22	1	7.95e-14	NE	Rv2689c_(-)
3006511	171	0	7.76e-41	1	2.3e-13	NE	Rv2689c_(-)
3006543	0	8.21e-10	9.02e-11	1	8.15e-14	NE	Rv2689c_(-)
3006555	95	1.99e-199	1.31e-26	1	3.56e-13	NE	Rv2689c_(-)
3006594	0	1e-05	2.64e-06	1	4.23e-13	NE	Rv2689c_(-)
3006613	1	1.02e-07	1.85e-06	1	1.62e-12	NE	Rv2689c_(-)
3006665	0	1.02e-05	2.72e-06	1	7.59e-12	NE	Rv2689c_(-)
3006746	0	1.02e-05	2.72e-06	1	3.78e-11	NE	Rv2689c_(-)
3006764	84	2.22e-173	2.61e-20	1	5.29e-10	NE	Rv2689c_(-)
3006898	35	1.07e-81	1.25e-14	1	8.85e-10	NE	Rv2689c_(-)
3006952	0	1.49e-09	0.000167	1	2.22e-09	NE	Rv2689c_(-)
3006995	21	1.65e-51	5.41e-08	1	1.16e-08	NE	Rv2689c_(-)
3007265	1	0.357	0.000265	0.643	2.77e-08	ES	Rv2690c_(-)
3007404	0	0.995	5.78e-06	0.00455	3.05e-10	ES	Rv2690c_(-)
3007418	0	1	4.34e-06	4.27e-05	2.84e-12	ES	Rv2690c_(-)
3007464	0	1	3.86e-06	4.01e-07	2.7e-14	ES	Rv2690c_(-)
3007494	0	1	3.7e-06	3.76e-09	4.64e-16	ES	Rv2690c_(-)
3007626	0	1	3.65e-06	3.54e-11	1.64e-16	ES	Rv2690c_(-)
3007700	0	1	3.64e-06	3.33e-13	1.44e-16	ES	Rv2690c_(-)
3007749	0	1	3.63e-06	3.82e-15	1.38e-16	ES	Rv2690c_(-)
3007832	0	1	3.63e-06	7.27e-16	1.36e-16	ES	Rv2690c_(-)
3007855	0	1	3.63e-06	1.25e-15	1.37e-16	ES	Rv2690c_(-)
3007882	0	1	3.63e-06	5.96e-14	6.12e-16	ES	Rv2690c_(-)
3008007	3	0.472	0.528	2.88e-06	1.19e-07	ES	Rv2690c_(-)
3008136	0	1	3.63e-06	6.28e-12	2.56e-13	ES	Rv2690c_(-)
3008191	0	1	1.5e-06	6.51e-14	1.69e-15	ES	Rv2690c_(-)
3008247	0	1	7.97e-07	3.07e-15	4.92e-16	ES	Rv2690c_(-)
3008301	0	1	5.66e-07	1.29e-15	2.52e-16	ES	Rv2690c_(-)
3008363	0	1	4.91e-07	8.84e-16	1.74e-16	ES	Rv2690c_(-)
3008386	0	1	4.66e-07	7.51e-16	1.48e-16	ES	Rv2690c_(-)
3008437	0	1	4.58e-07	7.07e-16	1.39e-16	ES	Rv2690c_(-)
3008676	0	1	4.55e-07	6.94e-16	1.37e-16	ES	Rv2690c_(-)
3008778	0	1	4.54e-07	7.49e-16	1.36e-16	ES	Rv2690c_(-)
3008822	0	1	4.54e-07	7.13e-15	1.35e-16	ES	Rv2690c_(-)
3008847	0	1	4.54e-07	6.86e-13	1.36e-16	ES	Rv2690c_(-)
3008887	0	1	4.55e-07	7.3e-11	1.45e-16	ES	Rv2690c_(-)
3008916	0	1	4.58e-07	7.77e-09	2.21e-15	ES	Rv2690c_(-)
3008937	0	1	4.68e-07	8.28e-07	8.85e-13	ES	Rv2690c_(-)
3008958	0	1	4.97e-07	8.82e-05	4.48e-10	ES	Rv2690c_(-)
3008962	78	2.19e-154	6.02e-18	1	4.5e-05	NE	Rv2690c_(-)
3009021	0	0.00442	0.000245	0.995	2.5e-05	NE	Rv2690c_(-)
3009056	0	0.00445	0.000251	0.995	2.24e-05	NE	Rv2690c_(-)
3009072	0	0.00445	0.000251	0.995	2.24e-05	NE	Rv2690c_(-)
3009077	0	0.00445	0.000251	0.995	2.24e-05	NE	Rv2690c_(-)
3009221	1	4.5e-05	0.000172	1	2.32e-05	NE
3009227	74	5.7e-151	1.13e-16	1	4.59e-05	NE
3009243	1	1.54e-12	6.17e-10	1	2.67e-05	NE
3009253	133	8.22e-276	6.25e-32	1	7.38e-05	NE
3009275	51	3.3e-112	2.12e-19	1	4.2e-05	NE
3009309	13	7.7e-36	3.15e-12	1	3.68e-05	NE
3009341	78	6.35e-165	1.23e-22	1	9.83e-05	NE
3009407	9	9.29e-27	5.46e-10	1	0.000123	NE	Rv2691_(ceoB)
3009640	411	0	8.22e-77	0.992	0.00846	NE	Rv2691_(ceoB)
3009664	87	2.08e-182	9.49e-24	0.999	0.000881	NE	Rv2691_(ceoB)
3009690	107	6.55e-222	1.15e-26	0.999	0.0014	NE	Rv2691_(ceoB)
3009731	17	6.35e-42	3.21e-11	0.999	0.00115	NE	Rv2691_(ceoB)
3009768	22	2.93e-51	1.83e-11	0.997	0.00316	NE	Rv2691_(ceoB)
3009774	23	1.25e-52	5e-11	0.988	0.0116	NE	Rv2691_(ceoB)
3009800	58	7.22e-122	2.96e-16	0.94	0.0603	NE	Rv2691_(ceoB)
3009890	346	0	3.57e-64	0.307	0.693	GA	Rv2691_(ceoB)
3009914	302	0	3.86e-57	0.162	0.838	GA	Rv2691_(ceoB)
3009927	330	0	3.56e-62	0.0575	0.943	GA	Rv2691_(ceoB)
3009934	1395	0	1.47e-243	6.32e-06	1	GA	Rv2691_(ceoB)
3009936	407	0	1.93e-79	0.000626	0.999	GA	Rv2691_(ceoB)
3009947	18	2.45e-46	7.83e-14	0.0113	0.989	GA	Rv2691_(ceoB)
3010030	636	0	2.49e-118	0.000113	1	GA	Rv2692_(ceoC)
3010273	168	0	6.96e-40	0.00371	0.996	GA	Rv2692_(ceoC)
3010471	62	1.03e-134	8.71e-22	0.00816	0.992	GA	Rv2692_(ceoC)
3010683	151	2.74e-312	1.47e-36	0.00421	0.996	GA	Rv2692_(ceoC)
3010697	113	3.83e-236	6.34e-30	0.00558	0.994	GA	Rv2693c_(-)
3010796	23	6.47e-56	2.56e-14	0.0109	0.989	GA	Rv2693c_(-)
3010869	141	3.26e-291	8.95e-34	0.00452	0.995	GA	Rv2693c_(-)
3010880	161	0	6.15e-37	0.00387	0.996	GA	Rv2693c_(-)
3011012	115	8.02e-239	6.05e-29	0.00539	0.995	GA	Rv2693c_(-)
3011020	125	1.72e-258	2.55e-30	0.00491	0.995	GA	Rv2693c_(-)
3011096	393	0	1.41e-75	0.000639	0.999	GA	Rv2693c_(-)
3011120	344	0	7.96e-68	0.00085	0.999	GA	Rv2693c_(-)
3011143	9	2.77e-27	1.63e-10	0.0101	0.99	GA	Rv2693c_(-)
3011290	35	1.35e-78	9.87e-15	0.00825	0.992	GA	Rv2693c_(-)
3011300	473	0	6.45e-89	0.000301	1	GA	Rv2693c_(-)
3011349	119	8.88e-247	1.39e-29	0.00354	0.996	GA	Rv2693c_(-)
3011358	76	1.68e-160	5.78e-22	0.00473	0.995	GA	Rv2693c_(-)
3011395	19	4.25e-46	8.77e-12	0.00679	0.993	GA
3011414	717	0	8.15e-130	3.01e-05	1	GA	Rv2694c_(-)
3011426	1071	0	1.28e-191	5.03e-08	1	GA	Rv2694c_(-)
3011430	444	0	5.07e-87	1.6e-07	1	GA	Rv2694c_(-)
3011481	264	0	1.74e-56	5.8e-07	1	GA	Rv2694c_(-)
3011503	9	3.97e-29	2.33e-12	3.86e-06	1	GA	Rv2694c_(-)
3011604	374	0	2.16e-74	2.5e-07	1	GA	Rv2694c_(-)
3011689	367	0	5.41e-74	2.55e-07	1	GA	Rv2694c_(-)
3011750	406	0	1.25e-80	1.88e-07	1	GA	Rv2694c_(-)
3011788	2106	0	0	5.64e-13	1	GA
3011793	77	1.89e-162	4.4e-22	0.000325	1	GA
3011820	376	0	2.38e-73	4.7e-05	1	GA
3011829	685	0	2.37e-125	8.71e-06	1	GA
3011846	781	0	3.83e-140	7.05e-05	1	GA
3011906	207	0	7.22e-41	0.254	0.746	NE
3011978	212	0	9.77e-42	0.48	0.52	NE	Rv2695_(-)
3012068	27	1.06e-59	8.54e-11	0.905	0.0948	NE	Rv2695_(-)
3012225	37	2.85e-80	4.51e-13	0.974	0.0259	NE	Rv2695_(-)
3012251	9	5.79e-25	1.16e-08	0.994	0.00589	NE	Rv2695_(-)
3012253	152	4.69e-311	1.05e-32	0.994	0.00551	NE	Rv2695_(-)
3012313	43	1.06e-93	1.58e-15	0.999	0.00134	NE	Rv2695_(-)
3012382	234	0	6.22e-48	0.997	0.00274	NE	Rv2695_(-)
3012401	183	0	2.28e-39	0.999	0.00133	NE	Rv2695_(-)
3012513	68	3.33e-144	2.67e-20	1	0.000303	NE	Rv2695_(-)
3012531	0	6.32e-07	1.2e-07	1	5.82e-05	NE	Rv2695_(-)
3012653	10	6.89e-27	2.56e-09	1	1.83e-05	NE
3012676	114	7.56e-238	5.05e-27	1	2.06e-05	NE
3012715	420	0	3.93e-81	1	0.000162	NE
3012741	76	1.13e-161	3.9e-23	1	1.09e-05	NE
3012761	25	2.55e-60	4.51e-15	1	2.8e-06	NE
3012794	16	6.31e-43	4.17e-14	1	1.08e-06	NE
3012809	243	0	2.25e-52	1	3.9e-06	NE
3012829	62	3.68e-135	3.12e-22	1	8.89e-07	NE	Rv2696c_(-)
3012942	98	2.94e-207	1.77e-28	1	9.75e-07	NE	Rv2696c_(-)
3012978	0	0.00121	4.73e-06	0.999	4.39e-07	NE	Rv2696c_(-)
3012990	0	0.00122	4.84e-06	0.999	3.85e-09	NE	Rv2696c_(-)
3013004	0	0.00122	4.84e-06	0.999	6.31e-10	NE	Rv2696c_(-)
3013111	0	0.00122	4.84e-06	0.999	1.48e-10	NE	Rv2696c_(-)
3013262	93	2.89e-189	1.47e-21	1	1.08e-10	NE	Rv2696c_(-)
3013273	0	8.21e-10	9.91e-11	1	3.41e-11	NE	Rv2696c_(-)
3013288	16	9.53e-42	2.14e-13	1	2.97e-11	NE	Rv2696c_(-)
3013353	12	8.54e-36	1.25e-13	1	2.81e-11	NE	Rv2696c_(-)
3013595	26	9.74e-64	2.67e-16	1	3.61e-11	NE	Rv2696c_(-)
3013629	14	8.71e-40	1.36e-14	1	5.29e-11	NE
3013640	207	0	9e-47	1	6.05e-10	NE
3013802	0	0.134	0.00017	0.866	1.86e-10	NE	Rv2697c_(dut)
3013832	0	0.135	0.000175	0.865	5.31e-11	NE	Rv2697c_(dut)
3013890	0	0.135	0.000175	0.865	2.27e-10	NE	Rv2697c_(dut)
3014012	0	0.135	0.000175	0.865	1.39e-09	NE	Rv2697c_(dut)
3014058	0	0.135	0.000175	0.865	1.59e-07	NE	Rv2697c_(dut)
3014159	115	4.54e-231	1.33e-23	1	0.000221	NE
3014208	0	0.991	8.56e-07	0.00939	8.78e-07	ES	Rv2698_(-)
3014260	0	1	7.91e-07	8.81e-05	1.65e-09	ES	Rv2698_(-)
3014270	0	1	7.62e-07	8.28e-07	3.15e-12	ES	Rv2698_(-)
3014284	0	1	7.52e-07	7.77e-09	6.47e-15	ES	Rv2698_(-)
3014305	0	1	7.49e-07	7.3e-11	1.53e-16	ES	Rv2698_(-)
3014317	0	1	7.48e-07	7.47e-13	1.36e-16	ES	Rv2698_(-)
3014359	0	1	7.48e-07	7.39e-14	1.36e-16	ES	Rv2698_(-)
3014422	0	1	7.48e-07	7.47e-13	1.36e-16	ES	Rv2698_(-)
3014449	0	1	7.5e-07	7.3e-11	1.49e-16	ES	Rv2698_(-)
3014489	0	1	7.54e-07	7.77e-09	4.45e-15	ES	Rv2698_(-)
3014529	0	1	7.68e-07	8.28e-07	2.08e-12	ES	Rv2698_(-)
3014601	0	1	8.08e-07	8.81e-05	1.08e-09	ES	Rv2698_(-)
3014660	58	1.81e-114	2.08e-14	1	9.43e-05	NE
3014773	0	0.121	0.000179	0.879	5.36e-05	NE	Rv2699c_(-)
3014934	0	0.122	0.000183	0.878	1.05e-07	NE	Rv2699c_(-)
3014951	0	0.122	0.000183	0.878	9.95e-10	NE	Rv2699c_(-)
3014958	0	0.122	0.000183	0.878	2.24e-10	NE	Rv2699c_(-)
3014968	0	0.122	0.000183	0.878	1.11e-10	NE
3014987	145	5.33e-291	1.35e-28	1	4.11e-09	NE
3015007	183	0	7.76e-43	1	5.17e-09	NE
3015046	0	0.000991	3.86e-06	0.999	1.27e-09	NE
3015056	0	0.001	3.97e-06	0.999	1.18e-11	NE
3015071	0	0.001	3.98e-06	0.999	2.53e-12	NE
3015080	0	0.001	3.97e-06	0.999	1.19e-12	NE
3015086	244	0	8.08e-47	1	5.33e-11	NE
3015098	248	0	1.13e-53	1	5.23e-11	NE
3015108	160	0	5.3e-39	1	2.5e-11	NE
3015134	424	0	5.12e-83	1	1.61e-10	NE
3015190	51	1.23e-113	1.47e-20	1	9e-12	NE
3015225	1	1e-11	1.35e-05	1	3.13e-12	NE	Rv2700_(-)
3015279	1	1.89e-11	1.41e-05	1	2.69e-13	NE	Rv2700_(-)
3015522	0	2.68e-09	2.07e-05	1	6.84e-14	NE	Rv2700_(-)
3015583	3	2.74e-15	6.55e-06	1	3.27e-14	NE	Rv2700_(-)
3015627	0	9.02e-10	2.07e-05	1	2.61e-14	NE	Rv2700_(-)
3015656	65	1.68e-139	2.93e-16	1	1.13e-13	NE	Rv2700_(-)
3015665	0	8.21e-10	3.29e-10	1	3.82e-14	NE	Rv2700_(-)
3015685	16	9.53e-42	7.22e-13	1	2.96e-14	NE	Rv2700_(-)
3015880	0	8.21e-10	3.35e-10	1	2.42e-14	NE	Rv2701c_(suhB)
3015898	34	1.13e-77	7.05e-16	1	3.25e-14	NE	Rv2701c_(suhB)
3016055	74	1.52e-159	1.16e-24	1	4.98e-14	NE	Rv2701c_(suhB)
3016058	72	1.5e-155	2.49e-24	1	5.23e-14	NE	Rv2701c_(suhB)
3016081	35	1.06e-81	3.69e-18	1	3.72e-14	NE	Rv2701c_(suhB)
3016187	6	8.08e-24	3.18e-11	1	2.65e-14	NE	Rv2701c_(suhB)
3016200	0	8.21e-10	4.06e-10	1	2.4e-14	NE	Rv2701c_(suhB)
3016301	81	1.75e-171	1.24e-23	1	4.87e-14	NE	Rv2701c_(suhB)
3016379	7	8.15e-26	1.03e-12	1	2.85e-14	NE	Rv2701c_(suhB)
3016394	9	8.31e-30	5.64e-13	1	2.75e-14	NE	Rv2701c_(suhB)
3016455	138	2.77e-287	1.17e-34	1	8.94e-14	NE	Rv2701c_(suhB)
3016740	22	9.38e-56	5.88e-16	1	3.81e-14	NE
3016789	3	7.85e-18	9.63e-12	1	2.72e-14	NE
3016819	87	1.72e-185	9.52e-26	1	5.53e-14	NE
3017097	83	1.66e-177	3.64e-26	1	5.85e-14	NE	Rv2702_(ppgK)
3017138	0	8.74e-08	3.16e-09	1	2.81e-14	NE	Rv2702_(ppgK)
3017158	0	8.82e-08	3.25e-09	1	2.41e-14	NE	Rv2702_(ppgK)
3017180	26	1.11e-59	1.46e-13	1	3.12e-14	NE	Rv2702_(ppgK)
3017256	40	1.11e-91	1.63e-18	1	4.35e-14	NE	Rv2702_(ppgK)
3017284	221	0	3.58e-49	1	2.7e-13	NE	Rv2702_(ppgK)
3017290	0	9.31e-06	1.1e-07	1	5.51e-14	NE	Rv2702_(ppgK)
3017347	0	9.4e-06	1.14e-07	1	2.7e-14	NE	Rv2702_(ppgK)
3017416	0	9.4e-06	1.14e-07	1	2.49e-14	NE	Rv2702_(ppgK)
3017439	59	1.62e-123	1.61e-17	1	5.96e-14	NE	Rv2702_(ppgK)
3017464	111	2.15e-233	7.82e-31	1	1.07e-13	NE	Rv2702_(ppgK)
3017557	0	8.21e-10	9.02e-11	1	6.14e-14	NE	Rv2702_(ppgK)
3017578	103	2.15e-215	6.07e-28	1	3.18e-13	NE	Rv2702_(ppgK)
3017642	65	1.4e-141	3.65e-23	1	5.69e-13	NE	Rv2702_(ppgK)
3017674	97	1.89e-205	1.69e-28	1	1.99e-12	NE
3017687	21	9.29e-54	8e-16	1	2.87e-12	NE
3017693	77	1.57e-165	3.69e-25	1	1.57e-11	NE
3017723	0	9.7e-06	1.15e-07	1	2.67e-11	NE
3017734	0	9.79e-06	1.18e-07	1	1.16e-10	NE
3017746	0	9.79e-06	1.18e-07	1	5.65e-10	NE
3017767	181	0	7.66e-38	1	1.38e-08	NE
3017784	0	1.04e-09	2.58e-09	1	6.45e-09	NE
3017814	41	1.53e-91	3.87e-16	1	2.84e-08	NE
3017831	0	0.991	1.3e-07	0.00939	6.95e-10	ES
3017874	0	1	4.38e-08	8.82e-05	5.99e-12	ES	Rv2703_(sigA)
3017956	0	1	1.44e-08	8.28e-07	5.54e-14	ES	Rv2703_(sigA)
3017983	0	1	4.74e-09	7.77e-09	6.57e-16	ES	Rv2703_(sigA)
3018034	0	1	1.56e-09	7.3e-11	1.42e-16	ES	Rv2703_(sigA)
3018524	0	1	5.18e-10	6.86e-13	1.36e-16	ES	Rv2703_(sigA)
3018546	0	1	1.75e-10	7.12e-15	1.35e-16	ES	Rv2703_(sigA)
3018579	0	1	6.28e-11	7.47e-16	1.35e-16	ES	Rv2703_(sigA)
3018605	0	1	2.59e-11	6.87e-16	1.35e-16	ES	Rv2703_(sigA)
3018631	0	1	1.38e-11	6.86e-16	1.35e-16	ES	Rv2703_(sigA)
3018750	0	1	9.93e-12	6.86e-16	1.35e-16	ES	Rv2703_(sigA)
3018761	0	1	9.05e-12	6.86e-16	1.35e-16	ES	Rv2703_(sigA)
3018842	0	1	9.91e-12	6.86e-16	1.35e-16	ES	Rv2703_(sigA)
3018854	0	1	1.37e-11	6.86e-16	1.35e-16	ES	Rv2703_(sigA)
3018869	0	1	2.56e-11	6.86e-16	1.35e-16	ES	Rv2703_(sigA)
3018874	0	1	6.2e-11	6.87e-16	1.35e-16	ES	Rv2703_(sigA)
3019079	0	1	1.73e-10	7.86e-16	1.35e-16	ES	Rv2703_(sigA)
3019263	0	1	5.1e-10	1.12e-14	1.79e-16	ES	Rv2703_(sigA)
3019276	0	1	1.54e-09	1.12e-12	2.31e-14	ES	Rv2703_(sigA)
3019319	0	1	4.66e-09	1.19e-10	1.22e-11	ES	Rv2703_(sigA)
3019363	0	1	1.42e-08	1.27e-08	6.52e-09	ES	Rv2703_(sigA)
3019409	0	1	4.32e-08	1.36e-06	3.47e-06	ES	Rv2703_(sigA)
3019445	253	0	6.95e-48	0.0116	0.988	GA
3019465	77	7.58e-165	1.76e-24	0.042	0.958	GA	Rv2704_(-)
3019514	35	1.21e-80	4.2e-17	0.0567	0.943	GA	Rv2704_(-)
3019527	37	3.57e-84	5.62e-17	0.0559	0.944	GA	Rv2704_(-)
3019579	163	0	7.78e-38	0.0225	0.977	GA	Rv2704_(-)
3019663	0	8.89e-07	9.62e-08	0.0723	0.928	GA	Rv2704_(-)
3019673	502	0	5.01e-93	0.00182	0.998	GA	Rv2704_(-)
3019684	23	1.05e-55	1.21e-13	0.0613	0.939	GA	Rv2704_(-)
3019765	9	4.14e-27	3.67e-09	0.0676	0.932	GA	Rv2704_(-)
3019794	6	1.91e-20	2.22e-08	0.0689	0.931	GA	Rv2704_(-)
3019814	258	0	3.72e-51	0.011	0.989	GA	Rv2704_(-),Rv2705c_(-)
3019818	393	0	3.66e-75	0.00386	0.996	GA	Rv2704_(-),Rv2705c_(-)
3019883	45	1.93e-98	1.31e-16	0.0481	0.952	GA	Rv2704_(-),Rv2705c_(-)
3019925	63	7.14e-134	4.09e-19	0.0419	0.958	GA	Rv2705c_(-)
3019959	97	2.4e-201	2.14e-24	0.0317	0.968	GA	Rv2705c_(-)
3020012	264	0	2.18e-52	0.00829	0.992	GA	Rv2705c_(-)
3020042	234	0	1.9e-47	0.00735	0.993	GA	Rv2705c_(-)
3020091	353	0	9.83e-68	0.00217	0.998	GA	Rv2705c_(-)
3020093	311	0	4.82e-61	0.00194	0.998	GA	Rv2705c_(-)
3020117	134	6.65e-276	2.85e-31	0.00591	0.994	GA	Rv2705c_(-)
3020164	480	0	8.15e-90	0.000396	1	GA	Rv2705c_(-)
3020303	4	1.32e-16	3.37e-08	0.0106	0.989	GA	Rv2706c_(-)
3020354	158	9.88e-324	2.5e-34	0.00322	0.997	GA	Rv2706c_(-)
3020508	472	0	1.92e-88	0.000243	1	GA
3020538	91	1.7e-190	1.61e-24	0.00245	0.998	GA
3020557	99	4.37e-206	1.78e-25	0.00206	0.998	GA
3020571	917	0	3.91e-164	3.22e-06	1	GA
3020625	455	0	7.48e-88	6.74e-07	1	GA	Rv2707_(-)
3020711	281	0	6.48e-59	5.24e-07	1	GA	Rv2707_(-)
3020740	2761	0	0	1.75e-15	1	GA	Rv2707_(-)
3020753	348	0	8.89e-71	4.35e-14	1	GA	Rv2707_(-)
3020862	318	0	1.12e-65	7.43e-14	1	GA	Rv2707_(-)
3020984	361	0	5.49e-73	5.29e-14	1	GA	Rv2707_(-)
3021025	828	0	2.31e-152	1.15e-15	1	GA	Rv2707_(-)
3021047	2587	0	0	1.44e-21	1	GA	Rv2707_(-)
3021050	1058	0	1.86e-191	1.32e-16	1	GA	Rv2707_(-)
3021065	374	0	3.39e-75	2.86e-14	1	GA	Rv2707_(-)
3021089	1847	0	0	4.69e-19	1	GA	Rv2707_(-)
3021130	669	0	2.45e-125	2.49e-15	1	GA	Rv2707_(-)
3021136	663	0	2.56e-124	2.7e-15	1	GA	Rv2707_(-)
3021139	766	0	7.97e-142	1.23e-15	1	GA	Rv2707_(-)
3021150	933	0	3.29e-170	3.42e-16	1	GA	Rv2707_(-)
3021161	378	0	7.08e-76	2.76e-14	1	GA	Rv2707_(-)
3021182	1880	0	0	3.64e-19	1	GA	Rv2707_(-)
3021184	251	0	2.73e-54	2.21e-13	1	GA	Rv2707_(-)
3021197	213	0	7.85e-48	5.08e-13	1	GA	Rv2707_(-)
3021203	139	4.95e-289	2.97e-35	1.03e-12	1	GA	Rv2707_(-)
3021230	802	0	6.06e-148	5.69e-15	1	GA	Rv2707_(-)
3021248	0	2.04e-08	2.21e-09	2.31e-12	1	GA	Rv2707_(-)
3021286	1192	0	5.49e-212	3.07e-16	1	GA	Rv2707_(-)
3021313	726	0	5.02e-135	1.62e-15	1	GA	Rv2707_(-)
3021319	2688	0	0	7.2e-22	1	GA	Rv2707_(-)
3021353	584	0	1.78e-110	2.72e-08	1	GA	Rv2707_(-)
3021464	162	0	9.61e-38	1.07e-05	1	GA	Rv2707_(-)
3021496	235	0	2.57e-50	1.01e-05	1	GA	Rv2707_(-)
3021544	189	0	1.95e-42	2.07e-05	1	GA	Rv2707_(-)
3021569	3	6.78e-16	6.18e-08	0.000104	1	GA	Rv2708c_(-)
3021621	0	3.4e-08	2.04e-07	0.000111	1	GA	Rv2708c_(-)
3021660	63	3.81e-134	3.93e-18	6.99e-05	1	GA	Rv2708c_(-)
3021701	100	5.57e-211	1.53e-28	5.32e-05	1	GA	Rv2708c_(-)
3021710	103	5.04e-217	4.25e-29	5.2e-05	1	GA	Rv2708c_(-)
3021762	467	0	5.49e-91	3.42e-06	1	GA	Rv2708c_(-)
3021786	101	5.78e-213	1.07e-28	5.3e-05	1	GA	Rv2708c_(-)
3021849	389	0	1.06e-77	6.16e-06	1	GA	Rv2709_(-)
3021854	309	0	5.28e-64	1.13e-05	1	GA	Rv2709_(-)
3021918	123	8.65e-257	2.8e-32	4.57e-05	1	GA	Rv2709_(-)
3021932	9	5.44e-29	2.6e-12	0.000108	1	GA	Rv2709_(-)
3021939	179	0	3.16e-41	3.02e-05	1	GA	Rv2709_(-)
3021958	549	0	6.5e-105	1.9e-06	1	GA	Rv2709_(-)
3021987	384	0	1.21e-76	6.59e-06	1	GA	Rv2709_(-)
3021991	490	0	2.48e-94	3.08e-06	1	GA	Rv2709_(-)
3022045	9	3.32e-25	0.0118	0.000138	0.988	GA	Rv2709_(-)
3022076	9	6.43e-26	0.0141	0.000144	0.986	GA	Rv2709_(-)
3022128	0	0.997	0.000936	2.96e-07	0.00188	ES	Rv2709_(-)
3022282	0	0.999	0.000933	2.81e-09	3.53e-06	ES	Rv2709_(-)
3022422	1	0.941	0.0592	4.68e-09	7.38e-07	ES
3022459	0	0.999	0.000932	2.44e-11	1.24e-09	ES
3022547	0	0.999	0.000925	2.47e-13	2.33e-12	ES	Rv2710_(sigB)
3022614	0	0.999	0.000923	8.81e-15	5.66e-15	ES	Rv2710_(sigB)
3022628	1	0.941	0.0586	4.75e-13	5.8e-14	ES	Rv2710_(sigB)
3022755	0	0.999	0.000922	4.49e-14	8.52e-15	ES	Rv2710_(sigB)
3022772	0	0.999	0.000916	1.48e-14	2.87e-15	ES	Rv2710_(sigB)
3022853	0	0.999	0.000915	5.77e-15	1.03e-15	ES	Rv2710_(sigB)
3022880	0	0.999	0.000914	2.19e-14	4.31e-16	ES	Rv2710_(sigB)
3022953	0	0.999	0.000914	1.13e-12	2.37e-16	ES	Rv2710_(sigB)
3023116	0	0.999	0.000914	8.61e-11	1.54e-15	ES	Rv2710_(sigB)
3023211	0	0.999	0.000914	7.98e-09	6.36e-13	ES	Rv2710_(sigB)
3023328	0	0.999	0.000914	8.08e-07	3.22e-10	ES	Rv2710_(sigB)
3023380	0	0.999	0.000913	8.46e-05	1.69e-07	ES	Rv2710_(sigB)
3023420	58	1.87e-114	2.09e-11	0.985	0.0151	NE	Rv2710_(sigB)
3023453	266	0	3.45e-54	0.932	0.0679	NE
3023463	160	0	8.25e-39	0.968	0.0319	NE
3023489	64	2.07e-139	7.99e-23	0.984	0.0158	NE
3023536	129	4.14e-269	1.27e-33	0.975	0.0255	NE
3023581	0	0.991	0.000135	0.00895	8.91e-05	ES	Rv2711_(ideR)
3023594	0	1	0.000138	8.42e-05	1.68e-07	ES	Rv2711_(ideR)
3023609	0	1	0.000138	9.03e-07	4.18e-10	ES	Rv2711_(ideR)
3023721	0	1	0.000138	1.19e-07	1.03e-10	ES	Rv2711_(ideR)
3024073	0	1	0.000138	1.11e-07	1.15e-10	ES	Rv2711_(ideR)
3024114	0	1	0.000138	1.11e-07	6.75e-09	ES	Rv2711_(ideR)
3024147	0	1	0.000138	1.24e-07	3.53e-06	ES	Rv2711_(ideR)
3024259	212	0	6.79e-38	0.000157	1	GA
3024270	288	0	2.97e-60	8.86e-05	1	GA	Rv2712c_(-)
3024311	123	7.92e-257	2.57e-32	0.000304	1	GA	Rv2712c_(-)
3024336	50	9.61e-111	9.12e-20	0.000524	0.999	GA	Rv2712c_(-)
3024483	311	0	9.42e-64	7.42e-05	1	GA	Rv2712c_(-)
3024548	47	1.32e-104	4.08e-19	0.00053	0.999	GA	Rv2712c_(-)
3024600	672	0	6.54e-125	4.93e-06	1	GA	Rv2712c_(-)
3024782	68	5.42e-147	4.34e-23	0.000445	1	GA	Rv2712c_(-)
3024858	9	6.81e-29	5.8e-12	0.000692	0.999	GA	Rv2712c_(-)
3024919	28	1.82e-66	4.55e-15	0.000599	0.999	GA	Rv2712c_(-)
3024971	0	3.12e-07	3.38e-08	0.000734	0.999	GA	Rv2712c_(-)
3024980	174	0	9.21e-38	0.000195	1	GA	Rv2712c_(-)
3024998	289	0	9.33e-59	7.14e-05	1	GA	Rv2712c_(-)
3025053	148	2.87e-305	5e-35	0.000162	1	GA	Rv2712c_(-)
3025202	416	0	2.31e-80	1.84e-05	1	GA	Rv2712c_(-)
3025268	0	4.41e-07	4.77e-08	0.00029	1	GA	Rv2712c_(-)
3025317	477	0	4.1e-89	7.41e-06	1	GA	Rv2712c_(-)
3025343	0	3.17e-07	3.43e-08	0.000124	1	GA
3025406	827	0	9.56e-149	2.15e-07	1	GA
3025419	576	0	2.75e-109	9.42e-08	1	GA
3025449	740	0	2.2e-137	2.37e-08	1	GA	Rv2713_(sthA)
3025614	221	0	3.44e-49	1.14e-06	1	GA	Rv2713_(sthA)
3025644	153	5.09e-317	1.24e-37	1.89e-06	1	GA	Rv2713_(sthA)
3025656	109	4.69e-229	3.74e-30	2.62e-06	1	GA	Rv2713_(sthA)
3025754	22	3.99e-55	2.37e-15	5.03e-06	1	GA	Rv2713_(sthA)
3025857	505	0	1.92e-97	1.36e-07	1	GA	Rv2713_(sthA)
3026007	275	0	2.28e-58	7.55e-07	1	GA	Rv2713_(sthA)
3026230	637	0	6.74e-120	5.04e-08	1	GA	Rv2713_(sthA)
3026235	482	0	1.53e-93	1.61e-07	1	GA	Rv2713_(sthA)
3026320	70	5.19e-151	1.89e-23	3.67e-06	1	GA	Rv2713_(sthA)
3026344	777	0	1.15e-143	1.88e-08	1	GA	Rv2713_(sthA)
3026355	522	0	1.27e-99	2.45e-07	1	GA	Rv2713_(sthA)
3026427	66	1.92e-141	3.37e-21	4.29e-05	1	GA	Rv2713_(sthA)
3026480	169	0	3.6e-39	2.52e-05	1	GA	Rv2713_(sthA)
3026484	272	0	8.14e-57	1.35e-05	1	GA	Rv2713_(sthA)
3026505	731	0	1.16e-134	5.22e-07	1	GA	Rv2713_(sthA)
3026550	225	0	5.23e-47	0.000204	1	GA	Rv2713_(sthA)
3026571	9	3.05e-26	6.13e-10	0.00201	0.998	GA	Rv2713_(sthA)
3026610	345	0	2.99e-67	0.00018	1	GA	Rv2713_(sthA)
3026666	847	0	6.05e-153	5.27e-06	1	GA	Rv2713_(sthA)
3026739	109	2.27e-224	1.81e-25	0.03	0.97	GA	Rv2713_(sthA)
3026763	81	9.63e-169	4.65e-21	0.0525	0.948	GA	Rv2713_(sthA)
3026784	169	0	1.93e-36	0.031	0.969	GA	Rv2713_(sthA)
3026885	493	0	1.2e-91	0.00304	0.997	GA
3027024	594	0	6.54e-108	0.00218	0.998	GA
3027100	130	2.69e-265	5.57e-28	0.328	0.672	GA	Rv2714_(-)
3027124	269	0	1.01e-51	0.244	0.756	GA	Rv2714_(-)
3027296	300	0	8.75e-57	0.306	0.694	GA	Rv2714_(-)
3027304	43	1.38e-91	2.06e-13	0.867	0.133	NE	Rv2714_(-)
3027323	76	5.13e-158	1.77e-19	0.945	0.0547	NE	Rv2714_(-)
3027371	100	2.26e-206	6.2e-24	0.972	0.0279	NE	Rv2714_(-)
3027379	219	0	3.71e-44	0.965	0.0351	NE	Rv2714_(-)
3027494	116	1.13e-238	5.74e-27	0.99	0.0103	NE	Rv2714_(-)
3027630	0	1.96e-05	2.15e-06	0.998	0.00163	NE	Rv2714_(-)
3027644	49	3.07e-103	1.43e-14	0.999	0.000505	NE	Rv2714_(-)
3027652	4	1.09e-16	6.36e-09	1	9.72e-05	NE	Rv2714_(-)
3027709	43	3.25e-95	1.81e-15	1	2.83e-05	NE	Rv2714_(-)
3027727	0	6.51e-08	5.96e-08	1	5.31e-06	NE	Rv2714_(-)
3027800	4	6.71e-16	1.29e-08	1	1.15e-06	NE	Rv2714_(-)
3027895	79	6.78e-169	3.56e-21	1	4.94e-07	NE	Rv2714_(-)
3027935	20	1.99e-51	2.56e-15	1	1.17e-07	NE	Rv2714_(-)
3028036	241	0	2.16e-52	1	2.34e-07	NE	Rv2714_(-)
3028147	46	1.56e-103	7.14e-20	1	3.39e-08	NE	Rv2715_(-)
3028175	0	8.97e-10	9.86e-11	1	6.47e-09	NE	Rv2715_(-)
3028222	47	1.39e-103	1.44e-18	1	2.14e-09	NE	Rv2715_(-)
3028233	129	2.56e-269	7.84e-34	1	1.34e-09	NE	Rv2715_(-)
3028308	91	1.79e-193	1.69e-27	1	4.53e-10	NE	Rv2715_(-)
3028346	33	1.04e-77	7.91e-18	1	1.04e-10	NE	Rv2715_(-)
3028361	75	1.54e-161	7.86e-25	1	4e-11	NE	Rv2715_(-)
3028443	79	1.6e-169	1.69e-25	1	1.42e-11	NE	Rv2715_(-)
3028460	4	7.93e-20	4.61e-12	1	2.7e-12	NE	Rv2715_(-)
3028476	66	1.41e-143	2.12e-22	1	1.19e-12	NE	Rv2715_(-)
3028570	134	2.67e-279	1.14e-34	1	9.61e-13	NE	Rv2715_(-)
3028581	238	0	5.24e-52	1	1.43e-12	NE	Rv2715_(-)
3028633	12	8.54e-36	3.42e-14	1	1.79e-13	NE	Rv2715_(-)
3028645	17	8.95e-46	5.21e-15	1	6.31e-14	NE	Rv2715_(-)
3028790	38	1.09e-87	1.24e-18	1	4.46e-14	NE	Rv2715_(-)
3028812	48	1.2e-107	2.49e-20	1	4.48e-14	NE	Rv2715_(-)
3028997	118	2.3e-247	5.32e-32	1	8.77e-14	NE	Rv2715_(-)
3029082	85	1.69e-181	1.69e-26	1	7.45e-14	NE	Rv2715_(-)
3029116	22	9.38e-56	5.43e-16	1	4.65e-14	NE	Rv2715_(-)
3029139	123	2.41e-257	7.87e-33	1	1.44e-13	NE
3029159	257	0	3.56e-55	1	6.25e-13	NE
3029227	172	0	5.29e-41	1	3.48e-13	NE	Rv2716_(-)
3029300	0	8.21e-10	9.02e-11	1	6.88e-14	NE	Rv2716_(-)
3029313	135	2.9e-279	2.8e-33	1	1.36e-13	NE	Rv2716_(-)
3029365	112	2.17e-235	5.33e-31	1	1.22e-13	NE	Rv2716_(-)
3029446	87	1.72e-185	7.84e-27	1	1.03e-13	NE	Rv2716_(-)
3029486	181	0	1.67e-42	1	2.46e-13	NE	Rv2716_(-)
3029615	182	0	1.14e-42	1	2.64e-13	NE	Rv2716_(-)
3029725	0	8.21e-10	9.02e-11	1	5.31e-14	NE	Rv2716_(-)
3029732	98	2.05e-205	4.14e-27	1	7.31e-14	NE	Rv2716_(-)
3029814	0	8.21e-10	9.02e-11	1	3.22e-14	NE	Rv2716_(-)
3029860	135	2.9e-279	2.8e-33	1	9.45e-14	NE
3029939	9	8.31e-30	2.33e-13	1	3.89e-14	NE	Rv2717c_(-)
3029966	10	8.38e-32	1.99e-13	1	4.61e-14	NE	Rv2717c_(-)
3030071	203	0	9.27e-46	1	4.63e-13	NE	Rv2717c_(-)
3030152	131	2.6e-273	3.62e-34	1	4.08e-13	NE	Rv2717c_(-)
3030187	10	8.38e-32	9.46e-14	1	2.44e-13	NE	Rv2717c_(-)
3030209	455	0	6.09e-88	1	1.85e-11	NE	Rv2717c_(-)
3030225	194	0	1.14e-44	1	2.82e-12	NE	Rv2717c_(-)
3030241	108	2.09e-227	2.47e-30	1	1.31e-12	NE	Rv2717c_(-)
3030257	97	1.89e-205	1.69e-28	1	1.15e-12	NE	Rv2717c_(-)
3030281	312	0	2.41e-64	1	7.27e-12	NE	Rv2717c_(-)
3030395	216	0	2.44e-48	1	3.83e-12	NE
3030427	349	0	1.63e-70	1	1.01e-11	NE	Rv2718c_(-)
3030494	40	1.11e-91	5.38e-19	1	8.69e-13	NE	Rv2718c_(-)
3030511	198	0	2.45e-45	1	1.51e-12	NE	Rv2718c_(-)
3030515	235	0	1.66e-51	1	1.56e-12	NE	Rv2718c_(-)
3030552	0	8.74e-08	3.19e-09	1	1.79e-13	NE	Rv2718c_(-)
3030714	0	8.82e-08	3.28e-09	1	5.57e-14	NE	Rv2718c_(-)
3030733	39	1.26e-85	1e-15	1	4.72e-14	NE	Rv2718c_(-)
3030754	1	8.98e-12	1.49e-09	1	4.16e-14	NE	Rv2718c_(-)
3030907	0	1.7e-09	2.27e-09	1	9.32e-14	NE
3030928	208	0	4.64e-44	1	1.73e-12	NE
3030948	0	8.21e-10	9.02e-11	1	6.38e-13	NE
3030976	49	1.3e-107	6.11e-19	1	2.87e-12	NE
3030997	47	1.18e-105	3.66e-20	1	9.55e-12	NE
3031166	171	0	7.76e-41	1	8.39e-11	NE	Rv2719c_(-)
3031192	28	9.92e-68	5.39e-17	1	5.73e-11	NE	Rv2719c_(-)
3031299	245	0	3.58e-53	1	8.77e-10	NE	Rv2719c_(-)
3031397	97	1.89e-205	1.69e-28	1	4.45e-10	NE	Rv2719c_(-)
3031512	103	2.01e-217	1.69e-29	1	8.58e-10	NE	Rv2719c_(-)
3031560	0	8.53e-10	9.37e-11	1	8.18e-10	NE
3031584	86	1.9e-181	4.31e-25	1	5.56e-09	NE
3031603	0	1.24e-09	1.36e-10	1	8.45e-09	NE
3031645	183	0	4.23e-41	1	1.42e-07	NE
3031774	160	0	8.77e-39	1	2.36e-07	NE
3031885	0	0.991	4.43e-05	0.00939	1.17e-09	ES	Rv2720_(lexA)
3031915	0	1	4.55e-05	8.82e-05	6.88e-12	ES	Rv2720_(lexA)
3031925	0	1	4.55e-05	8.29e-07	5.72e-14	ES	Rv2720_(lexA)
3032018	0	1	4.55e-05	8.34e-09	8.77e-16	ES	Rv2720_(lexA)
3032022	0	1	4.55e-05	6.1e-10	2.46e-14	ES	Rv2720_(lexA)
3032082	0	1	4.55e-05	5.38e-10	1.25e-11	ES	Rv2720_(lexA)
3032118	0	1	4.55e-05	5.94e-10	6.63e-09	ES	Rv2720_(lexA)
3032152	0	1	4.55e-05	6.63e-09	3.53e-06	ES	Rv2720_(lexA)
3032530	128	6.74e-254	4.23e-24	0.000133	1	GA	Rv2721c_(-)
3032595	215	0	1.05e-47	6.89e-05	1	GA	Rv2721c_(-)
3032597	414	0	1.58e-81	1.54e-05	1	GA	Rv2721c_(-)
3032616	234	0	3.04e-51	5.89e-05	1	GA	Rv2721c_(-)
3032619	705	0	2.57e-131	1.74e-06	1	GA	Rv2721c_(-)
3032652	13	3.98e-37	1.63e-13	0.000306	1	GA	Rv2721c_(-)
3032670	762	0	8.16e-141	1.13e-06	1	GA	Rv2721c_(-)
3032774	186	0	3.33e-43	8.41e-05	1	GA	Rv2721c_(-)
3033033	252	0	1.98e-54	5.13e-05	1	GA	Rv2721c_(-)
3033214	108	5.12e-227	6.05e-30	0.000151	1	GA	Rv2721c_(-)
3033219	322	0	2.44e-66	3.04e-05	1	GA	Rv2721c_(-)
3033249	105	5.09e-221	1.96e-29	0.000154	1	GA	Rv2721c_(-)
3033264	102	4.82e-215	6.02e-29	0.000158	1	GA	Rv2721c_(-)
3033344	30	4.12e-71	1.02e-16	0.00027	1	GA	Rv2721c_(-)
3033397	729	0	1.58e-135	1.45e-06	1	GA	Rv2721c_(-)
3033446	789	0	1.19e-145	9.27e-07	1	GA	Rv2721c_(-)
3033451	20	6.49e-50	8.35e-14	0.000309	1	GA	Rv2721c_(-)
3033463	66	1.97e-142	3.71e-22	0.000222	1	GA	Rv2721c_(-)
3033771	161	0	1.17e-38	0.00011	1	GA	Rv2721c_(-)
3033856	3	6.84e-17	2.5e-10	0.000358	1	GA	Rv2721c_(-)
3033876	71	5.06e-153	6.85e-22	0.000216	1	GA	Rv2721c_(-)
3033965	68	4.57e-147	3.66e-23	0.000221	1	GA	Rv2721c_(-)
3034083	128	4.95e-267	2.25e-33	0.000141	1	GA	Rv2721c_(-)
3034317	544	0	4.39e-104	6.28e-06	1	GA	Rv2721c_(-)
3034338	401	0	9.69e-80	1.83e-05	1	GA	Rv2721c_(-)
3034344	444	0	6.18e-87	1.33e-05	1	GA	Rv2721c_(-)
3034412	36	1.41e-82	3.28e-17	0.000283	1	GA	Rv2721c_(-)
3034419	128	7.94e-267	3.61e-33	0.000143	1	GA	Rv2721c_(-)
3034576	655	0	7.82e-123	2.78e-06	1	GA	Rv2721c_(-)
3034644	78	4.39e-166	6.88e-24	0.000214	1	GA	Rv2722_(-)
3034697	626	0	2.09e-117	3.6e-06	1	GA	Rv2722_(-)
3034716	1405	0	1.37e-248	1.31e-08	1	GA	Rv2722_(-)
3034760	313	0	3.75e-59	0.0612	0.939	GA	Rv2722_(-)
3034763	252	0	1.64e-48	0.268	0.732	GA	Rv2722_(-)
3034775	32	1.52e-69	1.72e-11	0.842	0.158	NE	Rv2722_(-)
3034854	57	4.83e-120	2.93e-16	0.931	0.0687	NE	Rv2722_(-)
3034974	175	0	1.8e-36	0.912	0.0876	NE	Rv2723_(-)
3034987	166	0	4.25e-35	0.938	0.0622	NE	Rv2723_(-)
3035002	290	0	5.81e-56	0.888	0.112	NE	Rv2723_(-)
3035011	160	0	5.07e-34	0.965	0.0349	NE	Rv2723_(-)
3035050	105	1.3e-216	4.99e-25	0.988	0.012	NE	Rv2723_(-)
3035109	39	3.08e-85	2.21e-14	0.997	0.00273	NE	Rv2723_(-)
3035121	29	7.51e-66	2.75e-13	0.999	0.000671	NE	Rv2723_(-)
3035161	30	1.88e-68	4.73e-14	1	0.000173	NE	Rv2723_(-)
3035228	0	3.84e-07	4.22e-08	1	3.81e-05	NE	Rv2723_(-)
3035307	126	1.24e-258	4.07e-29	1	3.36e-05	NE	Rv2723_(-)
3035326	278	0	5.49e-57	1	6.48e-05	NE	Rv2723_(-)
3035365	10	6.51e-30	3.97e-09	1	5.96e-06	NE	Rv2723_(-)
3035405	0	1.53e-06	2.4e-07	1	1.43e-06	NE	Rv2723_(-)
3035413	0	1.53e-06	2.4e-07	1	5.44e-07	NE	Rv2723_(-)
3035445	258	0	2.26e-50	1	2.53e-06	NE	Rv2723_(-)
3035536	191	0	6.86e-44	1	1.38e-06	NE	Rv2723_(-)
3035539	307	0	2.89e-63	1	2.81e-06	NE	Rv2723_(-)
3035589	253	0	4.15e-54	1	1.61e-06	NE	Rv2723_(-)
3035640	39	3.3e-89	2.37e-18	1	2.16e-07	NE	Rv2723_(-)
3035671	0	1.26e-09	1.39e-10	1	5.42e-08	NE	Rv2723_(-)
3035676	347	0	1.93e-68	1	3.42e-07	NE	Rv2723_(-)
3035685	0	1.06e-09	1.16e-10	1	1.98e-08	NE	Rv2723_(-)
3035910	31	1.41e-71	7.84e-16	1	5.53e-09	NE	Rv2723_(-)
3035922	117	2.31e-245	8.01e-32	1	3.15e-09	NE	Rv2723_(-)
3035937	24	9.62e-60	1.36e-15	1	6.44e-10	NE	Rv2723_(-)
3035972	0	8.76e-08	3.17e-09	1	1.67e-10	NE	Rv2723_(-)
3036021	0	8.84e-08	3.26e-09	1	7.73e-11	NE	Rv2723_(-)
3036110	103	2.29e-213	2.13e-26	1	1.29e-10	NE
3036121	106	2.06e-223	5.33e-30	1	1.25e-10	NE
3036131	22	9.38e-56	5.43e-16	1	6.63e-11	NE	Rv2724c_(fadE20)
3036185	264	0	2.44e-56	1	4.35e-10	NE	Rv2724c_(fadE20)
3036196	18	9.03e-48	2.59e-15	1	7.27e-11	NE	Rv2724c_(fadE20)
3036212	227	0	3.7e-50	1	4.24e-10	NE	Rv2724c_(fadE20)
3036230	54	1.26e-119	2.49e-21	1	1.36e-10	NE	Rv2724c_(fadE20)
3036242	137	2.75e-285	3.62e-35	1	3.76e-10	NE	Rv2724c_(fadE20)
3036248	30	1.01e-71	2.5e-17	1	2.68e-10	NE	Rv2724c_(fadE20)
3036284	456	0	2.38e-88	1	1.6e-08	NE	Rv2724c_(fadE20)
3036305	117	2.28e-245	7.82e-32	1	1.4e-09	NE	Rv2724c_(fadE20)
3036360	273	0	7.68e-58	1	5.32e-09	NE	Rv2724c_(fadE20)
3036441	86	1.71e-183	1.15e-26	1	1.45e-09	NE	Rv2724c_(fadE20)
3036479	48	1.2e-107	2.5e-20	1	1.36e-09	NE	Rv2724c_(fadE20)
3036569	667	0	1.59e-123	1	2.34e-07	NE	Rv2724c_(fadE20)
3036775	248	0	1.13e-53	1	1.03e-08	NE	Rv2724c_(fadE20)
3036820	216	0	2.44e-48	1	8.21e-09	NE	Rv2724c_(fadE20)
3036827	720	0	2.29e-132	1	3.6e-07	NE	Rv2724c_(fadE20)
3036861	616	0	5e-115	1	1.65e-07	NE	Rv2724c_(fadE20)
3036876	4	8.11e-20	4.71e-12	1	1.64e-09	NE	Rv2724c_(fadE20)
3036980	30	1.02e-71	2.18e-16	1	4.8e-10	NE	Rv2724c_(fadE20)
3037025	42	1.13e-95	2.51e-19	1	1.85e-10	NE	Rv2724c_(fadE20)
3037064	215	0	3.58e-48	1	3.66e-10	NE	Rv2724c_(fadE20)
3037080	0	8.21e-10	9.02e-11	1	5.64e-11	NE	Rv2724c_(fadE20)
3037094	71	1.59e-151	1.31e-22	1	6.73e-11	NE	Rv2724c_(fadE20)
3037190	4	7.93e-20	4.61e-12	1	3.77e-11	NE	Rv2724c_(fadE20)
3037223	59	1.32e-129	3.12e-21	1	5.83e-11	NE	Rv2724c_(fadE20)
3037271	541	0	1.6e-102	1	2.51e-09	NE	Rv2724c_(fadE20)
3037329	27	9.83e-66	8.12e-17	1	5.44e-11	NE
3037355	1	1.6e-13	4.25e-11	1	4.6e-11	NE
3037384	48	2.48e-107	6.2e-19	1	8.14e-11	NE
3037427	37	1.08e-85	1.7e-18	1	1.28e-10	NE	Rv2725c_(hflX)
3037522	67	1.43e-145	1.7e-23	1	4.1e-10	NE	Rv2725c_(hflX)
3037568	52	1.25e-115	5.41e-21	1	1.04e-09	NE	Rv2725c_(hflX)
3037641	70	1.51e-151	5.51e-24	1	3.82e-09	NE	Rv2725c_(hflX)
3037716	0	1.09e-06	8.61e-07	1	6.88e-09	NE	Rv2725c_(hflX)
3037738	1	1.11e-08	6.03e-07	1	3.02e-08	NE	Rv2725c_(hflX)
3037819	0	1.11e-06	8.86e-07	1	1.44e-07	NE	Rv2725c_(hflX)
3037858	136	3.95e-278	1.86e-29	1	2e-06	NE	Rv2725c_(hflX)
3037962	114	4.5e-238	5.02e-30	1	4.12e-06	NE	Rv2725c_(hflX)
3038023	119	9.79e-248	1.53e-30	1	9.65e-06	NE	Rv2725c_(hflX)
3038067	22	8.03e-54	3.02e-13	1	1e-05	NE	Rv2725c_(hflX)
3038081	0	1.46e-06	1.6e-07	1	2.77e-05	NE	Rv2725c_(hflX)
3038173	257	0	2.32e-50	0.999	0.000845	NE	Rv2725c_(hflX)
3038327	1392	0	3.71e-242	0.134	0.866	NE	Rv2725c_(hflX)
3038418	176	0	1.37e-41	0.999	0.000724	NE	Rv2725c_(hflX)
3038424	126	3.14e-263	3.13e-33	1	0.000498	NE	Rv2725c_(hflX)
3038549	373	0	2.47e-74	0.997	0.00315	NE	Rv2725c_(hflX)
3038717	50	1.42e-111	1.35e-20	1	0.000282	NE	Rv2725c_(hflX)
3038849	283	0	2.55e-59	0.998	0.00161	NE	Rv2725c_(hflX)
3038856	251	0	4.75e-54	0.999	0.00127	NE	Rv2725c_(hflX)
3038863	87	2.16e-185	9.85e-27	1	0.000372	NE	Rv2725c_(hflX)
3038913	160	0	8.78e-39	0.999	0.000643	NE	Rv2725c_(hflX)
3039022	0	0.991	1.72e-06	0.00938	1.82e-06	ES	Rv2726c_(dapF)
3039194	0	1	1.68e-06	8.81e-05	3.43e-09	ES	Rv2726c_(dapF)
3039313	0	1	1.65e-06	8.27e-07	6.49e-12	ES	Rv2726c_(dapF)
3039414	0	1	1.64e-06	7.77e-09	1.27e-14	ES	Rv2726c_(dapF)
3039467	0	1	1.64e-06	7.94e-11	1.64e-16	ES	Rv2726c_(dapF)
3039510	0	1	1.64e-06	7.12e-12	1.36e-16	ES	Rv2726c_(dapF)
3039573	0	1	1.64e-06	7.12e-12	1.36e-16	ES	Rv2726c_(dapF)
3039582	0	1	1.64e-06	7.95e-11	1.42e-16	ES	Rv2726c_(dapF)
3039629	0	1	1.64e-06	7.78e-09	6.58e-16	ES	Rv2726c_(dapF)
3039655	0	1	1.65e-06	8.28e-07	5.61e-14	ES	Rv2726c_(dapF)
3039775	0	1	1.68e-06	8.82e-05	6.34e-12	ES	Rv2726c_(dapF)
3039830	146	4.13e-290	8.35e-29	1	2.79e-07	NE	Rv2727c_(miaA)
3039842	10	1.33e-31	2.38e-13	1	4.36e-08	NE	Rv2727c_(miaA)
3039954	10	9.45e-32	2.95e-13	1	9.51e-09	NE	Rv2727c_(miaA)
3039972	17	9.2e-46	1.83e-14	1	2.27e-09	NE	Rv2727c_(miaA)
3040031	30	1.02e-71	4.47e-16	1	6.58e-10	NE	Rv2727c_(miaA)
3040034	0	8.76e-08	1.05e-07	1	1.91e-10	NE	Rv2727c_(miaA)
3040044	0	8.84e-08	1.08e-07	1	1.07e-10	NE	Rv2727c_(miaA)
3040103	28	1.14e-63	2.32e-12	1	1.11e-10	NE	Rv2727c_(miaA)
3040195	0	9.34e-06	2.16e-07	1	8.84e-11	NE	Rv2727c_(miaA)
3040340	0	9.43e-06	2.19e-07	1	9.47e-11	NE	Rv2727c_(miaA)
3040400	0	9.43e-06	2.19e-07	1	1.32e-10	NE	Rv2727c_(miaA)
3040452	232	0	4.45e-46	1	2.16e-09	NE	Rv2727c_(miaA)
3040533	16	8.89e-44	5.82e-15	1	6.13e-10	NE	Rv2727c_(miaA)
3040644	111	2.18e-233	8.52e-31	1	2.91e-09	NE	Rv2727c_(miaA)
3040750	23	9.75e-58	3.8e-16	1	3.38e-09	NE	Rv2727c_(miaA)
3040790	65	1.58e-141	4.12e-23	1	1.54e-08	NE	Rv2728c_(-)
3040817	123	3.33e-257	1.08e-32	1	7.5e-08	NE	Rv2728c_(-)
3040959	3	1.38e-17	4.32e-11	1	7.22e-08	NE	Rv2728c_(-)
3040979	24	4.51e-59	1.44e-14	1	3.23e-07	NE	Rv2728c_(-)
3041029	270	0	4.17e-56	1	8.29e-06	NE	Rv2728c_(-)
3041032	132	2.96e-274	2.79e-33	1	4.44e-06	NE	Rv2728c_(-)
3041120	242	0	2.28e-51	1	1.64e-05	NE	Rv2728c_(-)
3041164	93	3.04e-196	1.31e-26	1	7.06e-06	NE	Rv2728c_(-)
3041175	247	0	6.66e-52	1	3.56e-05	NE	Rv2728c_(-)
3041179	266	0	3.59e-55	1	5.32e-05	NE	Rv2728c_(-)
3041194	238	0	1.16e-50	1	4.98e-05	NE	Rv2728c_(-)
3041471	129	4.79e-268	1.47e-32	1	2.46e-05	NE
3041650	116	7.89e-242	4.01e-30	1	2.66e-05	NE	Rv2729c_(-)
3041674	20	6.66e-50	1.1e-12	1	1.74e-05	NE	Rv2729c_(-)
3041797	0	1.25e-06	1.38e-07	1	3.14e-05	NE	Rv2729c_(-)
3041845	206	0	6.36e-42	0.999	0.00053	NE	Rv2729c_(-)
3041864	443	0	5.7e-83	0.994	0.00551	NE	Rv2729c_(-)
3041941	17	2.69e-43	1.35e-12	1	0.000247	NE	Rv2729c_(-)
3042084	164	0	1.58e-36	0.999	0.000983	NE	Rv2729c_(-)
3042142	150	6e-308	4.76e-34	0.999	0.0012	NE	Rv2729c_(-)
3042168	83	5.22e-174	1.15e-22	0.999	0.00104	NE	Rv2729c_(-)
3042365	782	0	6.62e-139	0.739	0.261	NE	Rv2729c_(-)
3042410	433	0	1.95e-82	0.975	0.0255	NE	Rv2729c_(-)
3042474	776	0	1.97e-140	0.746	0.254	NE	Rv2729c_(-)
3042515	489	0	9.91e-94	0.962	0.0383	NE
3042527	91	2.07e-193	1.96e-27	0.998	0.00202	NE
3042567	62	1.59e-135	1.35e-22	0.998	0.00163	NE	Rv2730_(-)
3042629	221	0	4.96e-49	0.995	0.00533	NE	Rv2730_(-)
3042721	342	0	3.26e-69	0.987	0.0131	NE	Rv2730_(-)
3042756	240	0	2.85e-52	0.994	0.00614	NE	Rv2730_(-)
3042777	398	0	1.26e-78	0.98	0.0197	NE	Rv2730_(-)
3042780	121	2.85e-253	2.03e-32	0.997	0.00253	NE	Rv2730_(-)
3042816	501	0	8.21e-96	0.958	0.0417	NE	Rv2730_(-)
3042863	102	3.45e-215	4.31e-29	0.998	0.0022	NE	Rv2730_(-)
3042896	687	0	8.27e-127	0.851	0.149	NE	Rv2730_(-)
3042908	719	0	3.23e-131	0.818	0.182	NE	Rv2730_(-)
3042990	433	0	7.33e-82	0.975	0.0255	NE	Rv2730_(-)
3043011	410	0	2.56e-77	0.979	0.021	NE	Rv2730_(-)
3043145	102	2e-211	2.5e-25	0.998	0.00186	NE	Rv2731_(-)
3043192	4	3.44e-16	2e-08	1	0.000339	NE	Rv2731_(-)
3043240	145	2.64e-298	5.63e-32	1	0.000285	NE	Rv2731_(-)
3043540	73	7.99e-155	8.96e-22	1	8.4e-05	NE	Rv2731_(-)
3043645	148	5.58e-305	9.73e-35	1	6.15e-05	NE	Rv2731_(-)
3043688	75	1.71e-159	8.75e-23	1	1.85e-05	NE	Rv2731_(-)
3043705	183	0	3.07e-41	1	1.83e-05	NE	Rv2731_(-)
3044148	98	5.99e-206	3.61e-27	1	5.41e-06	NE	Rv2731_(-)
3044375	62	1.86e-134	1.58e-21	1	1.54e-06	NE	Rv2731_(-),Rv2732c_(-)
3044577	0	4.12e-09	4.53e-10	1	2.93e-07	NE	Rv2732c_(-)
3044620	149	1.65e-306	6.41e-35	1	2.36e-07	NE	Rv2732c_(-)
3044637	0	1.3e-07	4.71e-09	1	3.42e-08	NE	Rv2732c_(-)
[truncated: 1,214,111 more chars]
