## Supplemental Dataset 2 for "Genome-wide assessment of *Mycobacterium tuberculosis* conditionally essential metabolic pathways" (part 1 of 3)

### Sheet: DataS2_revised
Dataset S2. Presence or absence of genes within complete genomes of the Mycobacterium tuberculosis complex analyzed by Roary.
Gene	Non-unique Gene name	Annotation	No. isolates	No. sequences	Avg sequences per isolate	Genome Fragment	Order within Fragment	Accessory Fragment	Accessory Order with Fragment	QC	Min group size nuc	Max group size nuc	Avg group size nuc	1.01083e+06	1.01084e+06	1.01084e+06	1.0915e+06	1.0915e+06	1.13888e+06	115863	1.20567e+06	1.20568e+06	1.20568e+06	1.20568e+06	1.24962e+06	1.26253e+06	1.26253e+06	1.26253e+06	1.26645e+06	1.29577e+06	1.30428e+06	1.3064e+06	1.30641e+06	1.31011e+06	1.31012e+06	1.34171e+06	1.34404e+06	1.34404e+06	1.34405e+06	1.34405e+06	1.34405e+06	1.34405e+06	1.34677e+06	1.34677e+06	1.34677e+06	1.34677e+06	1.34677e+06	1.34677e+06	1.34677e+06	1.34677e+06	1.34677e+06	1.34678e+06	1.34678e+06	1.34678e+06	1.34678e+06	1.34678e+06	1.34678e+06	1.34678e+06	1.34678e+06	1.34678e+06	1.34678e+06	1.34679e+06	1.34679e+06	1.34679e+06	1.34679e+06	1.35257e+06	1.35257e+06	1.35257e+06	1.35257e+06	1.35257e+06	1.35258e+06	1.35258e+06	1.35258e+06	1.35258e+06	1.35258e+06	1.35258e+06	1.35258e+06	1.35258e+06	1.35258e+06	1.35258e+06	1.35259e+06	1.35259e+06	1.35259e+06	1.35259e+06	1.35259e+06	1.35259e+06	1.35259e+06	1.35259e+06	1.35259e+06	1.35259e+06	1.3526e+06	1.3526e+06	1.3526e+06	1.3526e+06	1.3526e+06	1.3526e+06	1.43786e+06	1.44561e+06	1.45272e+06	1765.28	1765.32	1765.33	1773.22	1773.22	1773.23	1773.23	1773.23	1773.23	1773.23	1773.23	1773.23	1773.23	1773.23	1773.23	1773.24	1773.24	1773.24	1773.24	1773.24	1773.24	1773.24	1773.24	1773.24	1773.24	1773.24	1773.24	1773.24	1773.24	1773.24	1773.24	1773.24	1773.24	1773.24	1773.25	1773.25	1773.25	1773.25	1773.25	1773.25	1773.31	1773.52	1773.52	1773.55	1773.59	1773.6	1773.6	1773.6	1773.61	1773.61	1773.61	1773.61	1773.61	1773.61	1773.61	1773.62	1773.62	1773.62	1773.62	1773.62	1773.62	1773.62	1773.63	1773.63	1773.65	1773.65	1773.65	1773.66	1773.66	1773.67	1773.67	1773.67	1773.67	1773.67	1773.67	1773.67	1773.67	1773.67	1773.67	1773.82	1773.82	1773.82	1773.82	1773.82	1773.82	1773.82	1773.84	1773.84	1806.5	233414	336983	33894.4	33894.4	443149	443149	443150	443151	478433	478434	572418	652616	707235	757417	757418	757419	757420	757421	757422	78331.5	83331.2	83332.1	83332.1	83332.3
group_10001		Rv0941c_Rv0941c	199	199	1	1	9133				443	806	762	MTBC_00998	MTBC_00994___994	MTBC_00999___5110	MTBC_01147___9385	MTBC_01163___14149	MTBC_01000___18837	MTBC_01023___22980	MTBC_01026___27011	MTBC_00982___31129	MTBC_00976___35228	MTBC_01026___39382	MTBC_00993___43508	MTBC_01011___47627	MTBC_01007___51774	MTBC_01002___55913	MTBC_00997___60038	MTBC_00912___64069	MTBC_01294___68576	MTBC_01023___73653	MTBC_01000___77847	MTBC_01275___82221	MTBC_01017___87256	MTBC_01004___91439	MTBC_01008___95555	MTBC_01009___99702	MTBC_01002___103854	MTBC_01006___108004	MTBC_01002___112146	MTBC_01002___116268	MTBC_01012___120407	MTBC_01001___124546	MTBC_01001___128684	MTBC_01005___132817	MTBC_01027___136984	MTBC_01007___141216	MTBC_01005___145361	MTBC_01008___149510	MTBC_01006___153674	MTBC_01014___157846	MTBC_01018___162012	MTBC_01001___166155	MTBC_01006___170282	MTBC_01009___174444	MTBC_01004___178579	MTBC_01011___182720	MTBC_00998___186875	MTBC_01003___190979	MTBC_01011___195114	MTBC_01006___199266	MTBC_01006___203407	MTBC_01003___207529	MTBC_00997___211663	MTBC_01012___215802	MTBC_01002___219954	MTBC_01004___224076	MTBC_01034___228257	MTBC_01004___232501	MTBC_01005___236653	MTBC_01005___240803	MTBC_01011___244934	MTBC_01010___249086	MTBC_01003___253222	MTBC_01012___257368	MTBC_01008___261512	MTBC_01006___265660	MTBC_01004___269798	MTBC_01001___273943	MTBC_01010___278074	MTBC_00998___282223	MTBC_01006___286344	MTBC_01004___290499	MTBC_01010___294644	MTBC_01015___298800	MTBC_01012___302948	MTBC_01004___307093	MTBC_01009___311238	MTBC_01005___315400	MTBC_01003___319510	MTBC_01001___323649	MTBC_01008___327798	MTBC_01012___331957	MTBC_00999___336114	MTBC_01004___340214	MTBC_00995___344344	MTBC_00999___348470	MTBC_00996___352598	MTBC_01012___356736	MTBC_01005___360855	MTBC_01023___364935	MTBC_04459___372591	MTBC_03704___378357	MTBC_03160___383341	MTBC_03711___388586	MTBC_03612___393988	MTBC_03228___398972	MTBC_03150___403692	MTBC_03203___408422	MTBC_03049___413029	MTBC_03078___417623	MTBC_03172___422307	MTBC_03064___426925	MTBC_02910___431334	MTBC_02887___435659	MTBC_02949___440048	MTBC_01045___442514	MTBC_01014___446825	MTBC_01087___451097	MTBC_01101___455600	MTBC_01022___460137	MTBC_01019___464366	MTBC_01021___468618	MTBC_02923___474728	MTBC_01021___477181	MTBC_02971___483356	MTBC_01427___486246	MTBC_02961___491910	MTBC_02943___496323	MTBC_02974___500744	MTBC_02962___505196	MTBC_02954___509614	MTBC_02954___514033	MTBC_02928___518425	MTBC_03322___523183	MTBC_00996___525806	MTBC_01001___529938	MTBC_01005___534084	MTBC_01010___538232	MTBC_01000___542391	MTBC_00997___546499	MTBC_01035___550685	MTBC_01446___555379	MTBC_00995___559104	MTBC_00995___563237	MTBC_02142___568541	MTBC_00991___571490	MTBC_01002___575609	MTBC_00998___579703	MTBC_00995___583803	MTBC_00995___587900	MTBC_00994___592003	MTBC_00994___596102	MTBC_00994___600194	MTBC_00993___604305	MTBC_00998___608438	MTBC_00996___612544	MTBC_00992___616633	MTBC_00998___620726	MTBC_00993___624825	MTBC_00991___628916	MTBC_00997___633015	MTBC_00994___637113	MTBC_00997___641219	MTBC_00997___645321	MTBC_00997___649427	MTBC_00995___653527	MTBC_00997___657591	MTBC_00997___661701	MTBC_02171___667000	MTBC_00994___669973	MTBC_01001___674077	MTBC_00994___678149	MTBC_00994___682241	MTBC_00993___686326	MTBC_00996___690425	MTBC_00999___694526	MTBC_00999___698663	MTBC_01022___702843	MTBC_01006___706998	MTBC_01009___711163	MTBC_01022___715332	MTBC_01039___719583	MTBC_01007___723720	MTBC_00991___727816	MTBC_00996___731920	MTBC_01060___736111	MTBC_01002___740395	MTBC_00995___744444	MTBC_01163___748742	MTBC_01084___753488	MTBC_00995___757527	MTBC_01021___761686	MTBC_01007___765907	MTBC_00996___770046	MTBC_03153___776330	MTBC_03164___780451	MTBC_00996___782405	MTBC_01005___786501	MTBC_00997___790636	MTBC_00996___794753	MTBC_00996___798878	MTBC_00997___803003	MTBC_00999___807130	MTBC_00996___811253	MTBC_00996___815376	MTBC_00986___819492	MTBC_01002___823624	MTBC_00995___827744	MTBC_00997___831868	MTBC_01004___836006
group_10008		Rv1689_tyrS	199	199	1	1	15778				482	1274	1263	MTBC_01776	MTBC_01775___1775	MTBC_01780___5891	MTBC_02044___10282	MTBC_02081___15067	MTBC_01774___19611	MTBC_01786___23743	MTBC_01825___27810	MTBC_01765___31913	MTBC_01753___36005	MTBC_01801___40157	MTBC_01760___44275	MTBC_01790___48406	MTBC_01779___52546	MTBC_01775___56686	MTBC_01778___60819	MTBC_01679___64837	MTBC_02327___69609	MTBC_01819___74449	MTBC_01783___78630	MTBC_02271___83217	MTBC_01820___88059	MTBC_01778___92213	MTBC_01786___96333	MTBC_01783___100476	MTBC_01795___104647	MTBC_01772___108770	MTBC_01780___112924	MTBC_01773___117039	MTBC_01787___121182	MTBC_01772___125317	MTBC_01769___129452	MTBC_01788___133600	MTBC_01819___137776	MTBC_01793___142002	MTBC_01784___146140	MTBC_01792___150294	MTBC_01789___154457	MTBC_01785___158617	MTBC_01792___162786	MTBC_01791___166945	MTBC_01796___171072	MTBC_01780___175215	MTBC_01785___179360	MTBC_01782___183491	MTBC_01769___187646	MTBC_01782___191758	MTBC_01785___195888	MTBC_01776___200036	MTBC_01779___204180	MTBC_01774___208300	MTBC_01784___212450	MTBC_01784___216574	MTBC_01781___220733	MTBC_01773___224845	MTBC_01822___229045	MTBC_01782___233279	MTBC_01778___237426	MTBC_01773___241571	MTBC_01806___245729	MTBC_01798___249874	MTBC_01770___253989	MTBC_01783___258139	MTBC_01791___262295	MTBC_01786___266440	MTBC_01776___270570	MTBC_01780___274722	MTBC_01781___278845	MTBC_01778___283003	MTBC_01796___287134	MTBC_01771___291266	MTBC_01779___295413	MTBC_01797___299582	MTBC_01802___303738	MTBC_01785___307874	MTBC_01784___312013	MTBC_01776___316171	MTBC_01800___320307	MTBC_01781___324429	MTBC_01778___328569	MTBC_01788___332733	MTBC_01784___336899	MTBC_01785___340995	MTBC_01778___345127	MTBC_01785___349256	MTBC_01771___353373	MTBC_01777___357501	MTBC_01781___361631	MTBC_01851___365763	MTBC_01906___370038	MTBC_01581___376234	MTBC_01348___381529	MTBC_01590___386465	MTBC_01549___391925	MTBC_01375___397118	MTBC_01341___401882	MTBC_01356___406574	MTBC_01286___411265	MTBC_01312___415856	MTBC_01341___420475	MTBC_01313___425173	MTBC_01218___429641	MTBC_01247___434017	MTBC_01251___438348	MTBC_01864___443333	MTBC_01815___447626	MTBC_03073___453084	MTBC_01996___456495	MTBC_01835___460950	MTBC_01821___465168	MTBC_01809___469406	MTBC_01239___473042	MTBC_01824___477984	MTBC_01251___481634	MTBC_02199___487018	MTBC_01256___490203	MTBC_01240___494618	MTBC_01259___499029	MTBC_01259___503493	MTBC_01251___507909	MTBC_01251___512328	MTBC_01239___516734	MTBC_01427___521288	MTBC_01773___526583	MTBC_01787___530724	MTBC_01793___534872	MTBC_01787___539009	MTBC_01778___543169	MTBC_01785___547288	MTBC_01840___551490	MTBC_02222___556155	MTBC_01772___559881	MTBC_01773___564015	MTBC_01366___567765	MTBC_01774___572273	MTBC_01769___576376	MTBC_01765___580470	MTBC_01761___584569	MTBC_01774___588679	MTBC_01778___592788	MTBC_01762___596870	MTBC_01774___600975	MTBC_01774___605086	MTBC_01770___609210	MTBC_01763___613311	MTBC_01758___617399	MTBC_01766___621494	MTBC_01762___625594	MTBC_01758___629683	MTBC_01765___633784	MTBC_01774___637893	MTBC_01780___642003	MTBC_01778___646102	MTBC_01776___650206	MTBC_01762___654294	MTBC_01781___658375	MTBC_01778___662482	MTBC_01398___666227	MTBC_01764___670743	MTBC_01766___674842	MTBC_01762___678917	MTBC_01761___683008	MTBC_01761___687094	MTBC_01766___691196	MTBC_01786___695313	MTBC_01791___699455	MTBC_01811___703632	MTBC_01810___707802	MTBC_01788___711942	MTBC_01821___716131	MTBC_01820___720364	MTBC_01787___724500	MTBC_01763___728588	MTBC_01764___732688	MTBC_01885___736937	MTBC_01771___741164	MTBC_01765___745215	MTBC_02095___749674	MTBC_01864___754268	MTBC_01773___758305	MTBC_01810___762476	MTBC_01784___766684	MTBC_01773___770823	MTBC_02384___775561	MTBC_02394___779681	MTBC_01770___783179	MTBC_01782___787278	MTBC_01769___791408	MTBC_01779___795536	MTBC_01779___799661	MTBC_01780___803786	MTBC_01782___807913	MTBC_01779___812036	MTBC_01779___816159	MTBC_01763___820269	MTBC_01778___824400	MTBC_01778___828527	MTBC_01781___832652	MTBC_01795___836797
group_10013		Rv3064c_Rv3064c	199	199	1	1	11950				362	482	424	MTBC_03207	MTBC_03192___3193	MTBC_03209___7321	MTBC_03690___11931	MTBC_03744___16733	MTBC_03194___21032	MTBC_03174___25133	MTBC_03257___29244	MTBC_03208___33357	MTBC_03202___37455	MTBC_03238___41596	MTBC_03193___45709	MTBC_03218___49836	MTBC_03219___53988	MTBC_03210___58123	MTBC_03203___62248	MTBC_03133___66294	MTBC_04156___71441	MTBC_03283___75915	MTBC_03200___80049	MTBC_04126___85074	MTBC_03275___89516	MTBC_03196___93634	MTBC_03219___97768	MTBC_03235___101930	MTBC_03216___106069	MTBC_03215___110215	MTBC_03210___114356	MTBC_03211___118479	MTBC_03236___122633	MTBC_03211___126758	MTBC_03204___130889	MTBC_03206___135020	MTBC_03314___139273	MTBC_03218___143429	MTBC_03216___147574	MTBC_03238___151742	MTBC_03239___155909	MTBC_03237___160071	MTBC_03239___164235	MTBC_03216___168372	MTBC_03242___172519	MTBC_03220___176657	MTBC_03200___180777	MTBC_03239___184950	MTBC_03183___189062	MTBC_03195___193172	MTBC_03225___197330	MTBC_03225___201487	MTBC_03216___205620	MTBC_03210___209739	MTBC_03220___213888	MTBC_03234___218026	MTBC_03218___222172	MTBC_03227___226301	MTBC_03330___230555	MTBC_03223___234722	MTBC_03226___238876	MTBC_03221___243021	MTBC_03231___247155	MTBC_03220___251297	MTBC_03206___255427	MTBC_03221___259579	MTBC_03213___263719	MTBC_03228___267886	MTBC_03225___272021	MTBC_03213___276158	MTBC_03228___280294	MTBC_03204___284433	MTBC_03228___288569	MTBC_03208___292705	MTBC_03225___296861	MTBC_03240___301027	MTBC_03238___305176	MTBC_03203___309294	MTBC_03234___313465	MTBC_03201___317598	MTBC_03222___321730	MTBC_03225___325875	MTBC_03228___330021	MTBC_03242___334189	MTBC_03180___338299	MTBC_03229___342441	MTBC_03209___346560	MTBC_03218___350692	MTBC_03206___354809	MTBC_03168___358895	MTBC_03177___363029	MTBC_03296___367210	MTBC_00847___368979	MTBC_00733___375386	MTBC_00641___380822	MTBC_00748___385623	MTBC_00702___391078	MTBC_00646___396389	MTBC_00646___401187	MTBC_00649___405867	MTBC_00609___410588	MTBC_00628___415172	MTBC_00644___419778	MTBC_00621___424481	MTBC_00588___429011	MTBC_00595___433365	MTBC_00606___437703	MTBC_03398___444869	MTBC_03272___449085	MTBC_03475___453486	MTBC_03583___458083	MTBC_03307___462424	MTBC_03301___466649	MTBC_03268___470867	MTBC_00597___472400	MTBC_03286___479448	MTBC_00601___480983	MTBC_03640___488460	MTBC_00605___489551	MTBC_00600___493977	MTBC_00599___498369	MTBC_00608___502842	MTBC_00596___507253	MTBC_00596___511672	MTBC_00596___516091	MTBC_00663___520524	MTBC_03211___528022	MTBC_03223___532162	MTBC_03224___536305	MTBC_03256___540483	MTBC_03195___544587	MTBC_03238___548743	MTBC_03321___552972	MTBC_03672___557605	MTBC_03213___561323	MTBC_03212___565455	MTBC_04050___570450	MTBC_03198___573699	MTBC_03193___577802	MTBC_03197___581904	MTBC_03191___586001	MTBC_03194___590101	MTBC_03197___594210	MTBC_03188___598298	MTBC_03197___602400	MTBC_03196___606510	MTBC_03196___610638	MTBC_03190___614740	MTBC_03189___618832	MTBC_03196___622926	MTBC_03193___627027	MTBC_03192___631119	MTBC_03193___635214	MTBC_03195___639316	MTBC_03207___643432	MTBC_03198___647524	MTBC_03195___651627	MTBC_03174___655708	MTBC_03199___659795	MTBC_03201___663906	MTBC_04089___668919	MTBC_03191___672172	MTBC_03181___676259	MTBC_03187___680344	MTBC_03180___684429	MTBC_03192___688527	MTBC_03193___692625	MTBC_03219___696748	MTBC_03235___700901	MTBC_03248___705070	MTBC_03245___709238	MTBC_03235___713390	MTBC_03286___717597	MTBC_03253___721798	MTBC_03219___725933	MTBC_03183___730010	MTBC_03221___734146	MTBC_03393___738447	MTBC_03168___742563	MTBC_03217___746669	MTBC_03745___751326	MTBC_03307___755712	MTBC_03212___759745	MTBC_03285___763952	MTBC_03224___768125	MTBC_03210___772261	MTBC_00941___774116	MTBC_00940___778225	MTBC_03176___784587	MTBC_03224___788722	MTBC_03210___792852	MTBC_03212___796971	MTBC_03211___801095	MTBC_03212___805220	MTBC_03213___809346	MTBC_03212___813471	MTBC_03212___817594	MTBC_03211___821718	MTBC_03212___825836	MTBC_03209___829960	MTBC_03218___834091	MTBC_03242___838246
group_10038		Rv0679c_Rv0679c	199	199	1	1	9857				263	506	495	MTBC_00717	MTBC_00716___716	MTBC_00719___4830	MTBC_00828___9066	MTBC_00833___13819	MTBC_00726___18563	MTBC_00745___22702	MTBC_00728___26713	MTBC_00706___30853	MTBC_00708___34960	MTBC_00736___39092	MTBC_00718___43233	MTBC_00729___47345	MTBC_00727___51494	MTBC_00725___55636	MTBC_00719___59760	MTBC_03354___66515	MTBC_00946___68228	MTBC_00734___73364	MTBC_00721___77568	MTBC_00942___81888	MTBC_00733___86972	MTBC_00722___91157	MTBC_00725___95272	MTBC_00726___99419	MTBC_00723___103575	MTBC_00723___107721	MTBC_00725___111869	MTBC_00723___115989	MTBC_00731___120126	MTBC_00719___124264	MTBC_00721___128404	MTBC_00724___132536	MTBC_00745___136702	MTBC_00726___140935	MTBC_00726___145082	MTBC_00723___149225	MTBC_00723___153391	MTBC_00732___157564	MTBC_00739___161733	MTBC_00724___165878	MTBC_00729___170005	MTBC_00729___174164	MTBC_00723___178298	MTBC_00730___182439	MTBC_00720___186597	MTBC_00721___190697	MTBC_00727___194830	MTBC_00727___198987	MTBC_00727___203128	MTBC_00724___207250	MTBC_00720___211386	MTBC_00728___215518	MTBC_00726___219678	MTBC_00723___223795	MTBC_00753___227976	MTBC_00723___232220	MTBC_00723___236371	MTBC_00725___240523	MTBC_00732___244655	MTBC_00732___248808	MTBC_00723___252942	MTBC_00729___257085	MTBC_00726___261230	MTBC_00727___265381	MTBC_00723___269517	MTBC_00723___273665	MTBC_00725___277789	MTBC_00720___281945	MTBC_00727___286065	MTBC_00724___290219	MTBC_00728___294362	MTBC_00738___298523	MTBC_00736___302672	MTBC_00724___306813	MTBC_00729___310958	MTBC_00725___315120	MTBC_00722___319229	MTBC_00723___323371	MTBC_00726___327516	MTBC_00727___331672	MTBC_00719___335834	MTBC_00729___339939	MTBC_00719___344068	MTBC_00722___348193	MTBC_00717___352319	MTBC_00729___356453	MTBC_00724___360574	MTBC_00740___364652	MTBC_04834___372966	MTBC_04036___378689	MTBC_03457___383638	MTBC_04038___388913	MTBC_03933___394309	MTBC_03529___399273	MTBC_03447___403989	MTBC_03503___408722	MTBC_03337___413317	MTBC_03368___417913	MTBC_03466___422601	MTBC_03354___427215	MTBC_03197___431621	MTBC_03171___435943	MTBC_03233___440332	MTBC_00756___442225	MTBC_00729___446540	MTBC_00787___450797	MTBC_00795___455294	MTBC_00740___459855	MTBC_00741___464088	MTBC_00736___468333	MTBC_03208___475013	MTBC_00736___476896	MTBC_03257___483642	MTBC_01149___485968	MTBC_03246___492195	MTBC_03227___496607	MTBC_03260___501030	MTBC_03248___505482	MTBC_03241___509901	MTBC_03241___514320	MTBC_03209___518706	MTBC_03643___523504	MTBC_00721___525531	MTBC_00722___529659	MTBC_00726___533805	MTBC_00730___537952	MTBC_00721___542112	MTBC_00720___546222	MTBC_00742___550392	MTBC_01167___555100	MTBC_00717___558826	MTBC_00718___562960	MTBC_02421___568820	MTBC_00717___571216	MTBC_00716___575323	MTBC_00720___579425	MTBC_00718___583526	MTBC_00721___587626	MTBC_00721___591730	MTBC_00718___595826	MTBC_00717___599917	MTBC_00717___604029	MTBC_00720___608160	MTBC_00719___612267	MTBC_00716___616357	MTBC_00719___620447	MTBC_00716___624548	MTBC_00715___628640	MTBC_00719___632737	MTBC_00718___636837	MTBC_00722___640944	MTBC_00721___645045	MTBC_00720___649150	MTBC_00720___653252	MTBC_00720___657314	MTBC_00716___661420	MTBC_02451___667280	MTBC_00716___669695	MTBC_00722___673798	MTBC_00716___677871	MTBC_00720___681967	MTBC_00717___686050	MTBC_00719___690148	MTBC_00721___694248	MTBC_00725___698389	MTBC_00728___702549	MTBC_00725___706717	MTBC_00725___710879	MTBC_00734___715044	MTBC_00758___719302	MTBC_00725___723438	MTBC_00717___727542	MTBC_00721___731645	MTBC_00763___735814	MTBC_00722___740115	MTBC_00718___744167	MTBC_00851___748430	MTBC_00804___753208	MTBC_00717___757249	MTBC_00741___761406	MTBC_00727___765627	MTBC_00718___769768	MTBC_00720___773895	MTBC_00718___778003	MTBC_00718___782127	MTBC_00726___786222	MTBC_00718___790357	MTBC_00719___794476	MTBC_00719___798601	MTBC_00720___802726	MTBC_00721___806852	MTBC_00719___810976	MTBC_00719___815099	MTBC_00711___819217	MTBC_00727___823349	MTBC_00718___827467	MTBC_00721___831592	MTBC_00725___835727
group_10040		Rv2968c_Rv2968c	199	199	1	1	1839				206	683	585	MTBC_03100	MTBC_03089___3090	MTBC_03105___7217	MTBC_03574___11815	MTBC_03626___16615	MTBC_03095___20933	MTBC_03073___25032	MTBC_03159___29146	MTBC_03112___33261	MTBC_03084___37337	MTBC_03129___41487	MTBC_03089___45605	MTBC_03114___49732	MTBC_03111___53880	MTBC_03102___58015	MTBC_03099___62144	MTBC_03028___66189	MTBC_04030___71315	MTBC_03178___75810	MTBC_03095___79944	MTBC_03995___84943	MTBC_03168___89409	MTBC_03096___93534	MTBC_03115___97664	MTBC_03127___101822	MTBC_03116___105969	MTBC_03107___110107	MTBC_03110___114256	MTBC_03103___118371	MTBC_03130___122527	MTBC_03103___126650	MTBC_03096___130781	MTBC_03102___134916	MTBC_03205___139164	MTBC_03110___143321	MTBC_03112___147470	MTBC_03134___151638	MTBC_03134___155804	MTBC_03129___159963	MTBC_03133___164129	MTBC_03109___168265	MTBC_03140___172417	MTBC_03112___176549	MTBC_03096___180673	MTBC_03131___184842	MTBC_03083___188962	MTBC_03091___193068	MTBC_03117___197222	MTBC_03117___201379	MTBC_03109___205513	MTBC_03106___209635	MTBC_03113___213781	MTBC_03126___217918	MTBC_03114___222068	MTBC_03119___226193	MTBC_03217___230442	MTBC_03122___234621	MTBC_03118___238768	MTBC_03116___242916	MTBC_03127___247051	MTBC_03117___251194	MTBC_03098___255319	MTBC_03113___259471	MTBC_03109___263615	MTBC_03124___267782	MTBC_03117___271913	MTBC_03109___276054	MTBC_03120___280186	MTBC_03100___284329	MTBC_03128___288469	MTBC_03100___292597	MTBC_03120___296756	MTBC_03136___300923	MTBC_03137___305075	MTBC_03099___309190	MTBC_03126___313357	MTBC_03097___317494	MTBC_03121___321629	MTBC_03120___325770	MTBC_03123___329916	MTBC_03134___334081	MTBC_03076___338195	MTBC_03125___342337	MTBC_03105___346456	MTBC_03114___350588	MTBC_03101___354704	MTBC_03064___358791	MTBC_03073___362925	MTBC_03190___367104	MTBC_04069___372201	MTBC_03355___378008	MTBC_02862___383043	MTBC_03352___388227	MTBC_03273___393649	MTBC_02917___398661	MTBC_02854___403396	MTBC_02903___408122	MTBC_02757___412737	MTBC_02795___417340	MTBC_02876___422011	MTBC_02781___426642	MTBC_02625___431049	MTBC_02605___435377	MTBC_02661___439760	MTBC_03264___444735	MTBC_03168___448981	MTBC_01632___451642	MTBC_03467___457967	MTBC_03202___462319	MTBC_03196___466544	MTBC_03164___470763	MTBC_02641___474446	MTBC_03184___479346	MTBC_02681___483066	MTBC_03540___488360	MTBC_02678___491627	MTBC_02660___496040	MTBC_02689___500459	MTBC_02677___504911	MTBC_02670___509330	MTBC_02670___513749	MTBC_02643___518140	MTBC_03007___522868	MTBC_03104___527915	MTBC_03120___532059	MTBC_03121___536202	MTBC_03152___540379	MTBC_03097___544489	MTBC_03137___548642	MTBC_03217___552868	MTBC_03573___557506	MTBC_03110___561220	MTBC_03109___565352	MTBC_00056___566453	MTBC_03091___573592	MTBC_03089___577698	MTBC_03092___581799	MTBC_03086___585896	MTBC_03087___589994	MTBC_03098___594111	MTBC_03080___598190	MTBC_03093___602296	MTBC_03092___606406	MTBC_03091___610533	MTBC_03085___614635	MTBC_03085___618728	MTBC_03091___622821	MTBC_03089___626923	MTBC_03088___631015	MTBC_03088___635109	MTBC_03091___639212	MTBC_03103___643328	MTBC_03094___647420	MTBC_03091___651523	MTBC_03070___655604	MTBC_03095___659691	MTBC_03094___663799	MTBC_00062___664890	MTBC_03086___672067	MTBC_03082___676160	MTBC_03083___680240	MTBC_03073___684322	MTBC_03084___688419	MTBC_03088___692520	MTBC_03115___696644	MTBC_03130___700796	MTBC_03145___704967	MTBC_03142___709135	MTBC_03132___713287	MTBC_03178___717489	MTBC_03150___721695	MTBC_03116___725830	MTBC_03082___729909	MTBC_03113___734038	MTBC_03292___738346	MTBC_03064___742459	MTBC_03113___746565	MTBC_03626___751207	MTBC_03202___755607	MTBC_03109___759642	MTBC_03181___763848	MTBC_03116___768017	MTBC_03103___772154	MTBC_01046___774221	MTBC_01046___778331	MTBC_03073___784484	MTBC_03125___788623	MTBC_03104___792746	MTBC_03108___796867	MTBC_03107___800991	MTBC_03108___805116	MTBC_03109___809242	MTBC_03108___813367	MTBC_03108___817490	MTBC_03107___821614	MTBC_03104___825728	MTBC_03105___829856	MTBC_03114___833987	MTBC_03138___838142
group_10041		Rv3437_Rv3437	199	199	1	1	7152				401	554	476	MTBC_03623	MTBC_03611___3612	MTBC_03626___7738	MTBC_04156___12397	MTBC_04251___17240	MTBC_03604___21442	MTBC_03573___25532	MTBC_03671___29658	MTBC_03611___33760	MTBC_03605___37858	MTBC_03649___42007	MTBC_03600___46116	MTBC_03639___50257	MTBC_03631___54400	MTBC_03620___58533	MTBC_03613___62658	MTBC_00455___63612	MTBC_04679___71964	MTBC_03703___76335	MTBC_03597___80446	MTBC_04648___85596	MTBC_03681___89923	MTBC_03601___94039	MTBC_03631___98180	MTBC_03650___102345	MTBC_03630___106483	MTBC_03634___110634	MTBC_03615___114762	MTBC_03619___118887	MTBC_03639___123036	MTBC_03624___127171	MTBC_03617___131303	MTBC_03628___135442	MTBC_03731___139690	MTBC_03635___143847	MTBC_03637___147995	MTBC_03651___152155	MTBC_03650___156321	MTBC_03650___160484	MTBC_03646___164642	MTBC_03612___168768	MTBC_03650___172927	MTBC_03627___177064	MTBC_03623___181200	MTBC_03651___185362	MTBC_03586___189465	MTBC_03619___193596	MTBC_03645___197750	MTBC_03634___201896	MTBC_03611___206016	MTBC_03629___210158	MTBC_03618___214286	MTBC_03649___218441	MTBC_03615___222569	MTBC_03644___226718	MTBC_03746___230971	MTBC_03637___235136	MTBC_03642___239292	MTBC_03618___243418	MTBC_03648___247572	MTBC_03635___251713	MTBC_03619___255840	MTBC_03633___259991	MTBC_03636___264142	MTBC_03635___268294	MTBC_03643___272439	MTBC_03618___276563	MTBC_03644___280710	MTBC_03609___284838	MTBC_03639___288980	MTBC_03624___293121	MTBC_03637___297274	MTBC_03650___301437	MTBC_03643___305581	MTBC_03628___309719	MTBC_03651___313882	MTBC_03605___318002	MTBC_03631___322139	MTBC_03631___326282	MTBC_03643___330437	MTBC_03656___334603	MTBC_03586___338705	MTBC_03629___342841	MTBC_03617___346968	MTBC_03626___351101	MTBC_03620___355223	MTBC_03630___359357	MTBC_03568___363420	MTBC_03704___367618	MTBC_05176___373308	MTBC_04360___379013	MTBC_03733___383914	MTBC_04347___389222	MTBC_04228___394604	MTBC_03810___399554	MTBC_03708___404250	MTBC_03779___408998	MTBC_03602___413582	MTBC_03640___418185	MTBC_03750___422885	MTBC_03617___427478	MTBC_03437___431861	MTBC_03422___436194	MTBC_03477___440576	MTBC_03807___445278	MTBC_03678___449492	MTBC_03928___453939	MTBC_04052___458553	MTBC_03725___462842	MTBC_03718___467066	MTBC_03680___471279	MTBC_03452___475257	MTBC_03698___479860	MTBC_03517___483902	MTBC_04055___488876	MTBC_03518___492467	MTBC_03487___496867	MTBC_03534___501304	MTBC_03509___505743	MTBC_03508___510168	MTBC_03508___514587	MTBC_03465___518962	MTBC_03927___523788	MTBC_03620___528431	MTBC_03635___532574	MTBC_03637___536718	MTBC_03654___540881	MTBC_03612___545004	MTBC_03644___549149	MTBC_03753___553405	MTBC_04108___558041	MTBC_03635___561745	MTBC_03639___565882	MTBC_03640___570040	MTBC_03593___574094	MTBC_03594___578203	MTBC_03596___582304	MTBC_03591___586401	MTBC_03587___590495	MTBC_03592___594605	MTBC_03589___598699	MTBC_03607___602810	MTBC_03606___606920	MTBC_03601___611044	MTBC_03589___615140	MTBC_03584___619228	MTBC_03597___623328	MTBC_03591___627426	MTBC_03594___631521	MTBC_03593___635615	MTBC_03598___639719	MTBC_03601___643826	MTBC_03601___647927	MTBC_03598___652030	MTBC_03560___656094	MTBC_03605___660201	MTBC_03620___664325	MTBC_03670___668500	MTBC_03594___672575	MTBC_03578___676656	MTBC_03587___680745	MTBC_03575___684824	MTBC_03593___688928	MTBC_03592___693025	MTBC_03630___697159	MTBC_03649___701315	MTBC_03669___705491	MTBC_03661___709655	MTBC_03653___713808	MTBC_03716___718027	MTBC_03670___722215	MTBC_03636___726350	MTBC_03591___730419	MTBC_03630___734555	MTBC_03817___738871	MTBC_03559___742954	MTBC_03627___747080	MTBC_04232___751813	MTBC_03712___756117	MTBC_03628___760162	MTBC_03715___764382	MTBC_03643___768544	MTBC_03629___772680	MTBC_03607___776784	MTBC_03619___780907	MTBC_03586___784997	MTBC_03628___789126	MTBC_03613___793256	MTBC_03620___797379	MTBC_03619___801503	MTBC_03620___805628	MTBC_03620___809754	MTBC_03618___813877	MTBC_03621___818003	MTBC_03604___822111	MTBC_03611___826235	MTBC_03617___830368	MTBC_03625___834499	MTBC_03651___838655
group_10080		Rv0138_Rv0138	199	199	1	1	13050				284	503	499	MTBC_00152	MTBC_00151___151	MTBC_00153___4264	MTBC_00176___8414	MTBC_00181___13167	MTBC_00152___17989	MTBC_00173___22130	MTBC_00165___26150	MTBC_00149___30296	MTBC_00155___34407	MTBC_00147___38503	MTBC_00152___42667	MTBC_00152___46768	MTBC_00154___50921	MTBC_00152___55063	MTBC_00149___59190	MTBC_03922___67083	MTBC_00207___67489	MTBC_00154___72784	MTBC_00153___77000	MTBC_00189___81135	MTBC_00154___86393	MTBC_00150___90585	MTBC_00151___94698	MTBC_00155___98848	MTBC_00151___103003	MTBC_00153___107151	MTBC_00152___111296	MTBC_00152___115418	MTBC_00154___119549	MTBC_00152___123697	MTBC_00152___127835	MTBC_00150___131962	MTBC_00156___136113	MTBC_00154___140363	MTBC_00151___144507	MTBC_00149___148651	MTBC_00153___152821	MTBC_00153___156985	MTBC_00156___161150	MTBC_00149___165303	MTBC_00152___169428	MTBC_00153___173588	MTBC_00151___177726	MTBC_00155___181864	MTBC_00150___186027	MTBC_00150___190126	MTBC_00152___194255	MTBC_00155___198415	MTBC_00149___202550	MTBC_00152___206678	MTBC_00146___210812	MTBC_00153___214943	MTBC_00151___219103	MTBC_00153___223225	MTBC_00158___227381	MTBC_00150___231647	MTBC_00151___235799	MTBC_00153___239951	MTBC_00151___244074	MTBC_00152___248228	MTBC_00152___252371	MTBC_00154___256510	MTBC_00151___260655	MTBC_00151___264805	MTBC_00152___268946	MTBC_00148___273090	MTBC_00154___277218	MTBC_00151___281376	MTBC_00152___285490	MTBC_00153___289648	MTBC_00154___293788	MTBC_00153___297938	MTBC_00153___302089	MTBC_00151___306240	MTBC_00154___310383	MTBC_00151___314546	MTBC_00151___318658	MTBC_00151___322799	MTBC_00153___326943	MTBC_00154___331099	MTBC_00149___335264	MTBC_00151___339361	MTBC_00150___343499	MTBC_00152___347623	MTBC_00152___351754	MTBC_00154___355878	MTBC_00154___360004	MTBC_00154___364066	MTBC_06188___374320	MTBC_05230___379883	MTBC_04444___384625	MTBC_05187___390062	MTBC_05079___395455	MTBC_04546___400290	MTBC_04425___404967	MTBC_04506___409725	MTBC_04316___414296	MTBC_04338___418883	MTBC_04471___423606	MTBC_04319___428180	MTBC_04110___432534	MTBC_04096___436868	MTBC_04141___441240	MTBC_00157___441626	MTBC_00151___445962	MTBC_00166___450176	MTBC_00170___454669	MTBC_00156___459271	MTBC_00155___463502	MTBC_00156___467753	MTBC_04124___475929	MTBC_00154___476314	MTBC_04194___484579	MTBC_00579___485398	MTBC_04192___493141	MTBC_04160___497540	MTBC_04224___501994	MTBC_04193___506427	MTBC_04178___510838	MTBC_04178___515257	MTBC_04130___519627	MTBC_04694___524555	MTBC_00152___524962	MTBC_00154___529091	MTBC_00155___533234	MTBC_00151___537373	MTBC_00153___541544	MTBC_00153___545655	MTBC_00156___549806	MTBC_00590___554523	MTBC_00152___558261	MTBC_00152___562394	MTBC_02991___569390	MTBC_00148___570647	MTBC_00148___574755	MTBC_00152___578857	MTBC_00150___582958	MTBC_00150___587055	MTBC_00151___591160	MTBC_00150___595258	MTBC_00152___599352	MTBC_00151___603463	MTBC_00151___607591	MTBC_00153___611701	MTBC_00149___615790	MTBC_00151___619879	MTBC_00149___623981	MTBC_00149___628074	MTBC_00151___632169	MTBC_00150___636269	MTBC_00152___640374	MTBC_00151___644475	MTBC_00151___648581	MTBC_00150___652682	MTBC_00153___656747	MTBC_00151___660855	MTBC_03018___667847	MTBC_00152___669131	MTBC_00149___673225	MTBC_00146___677301	MTBC_00150___681397	MTBC_00149___685482	MTBC_00153___689582	MTBC_00151___693678	MTBC_00151___697815	MTBC_00152___701973	MTBC_00150___706142	MTBC_00150___710304	MTBC_00153___714463	MTBC_00153___718697	MTBC_00151___722864	MTBC_00151___726976	MTBC_00153___731077	MTBC_00160___735211	MTBC_00155___739548	MTBC_00149___743598	MTBC_00175___747754	MTBC_00235___752639	MTBC_00152___756684	MTBC_00160___760825	MTBC_00152___765052	MTBC_00152___769202	MTBC_00150___773325	MTBC_00151___777436	MTBC_00149___781558	MTBC_00152___785648	MTBC_00151___789790	MTBC_00151___793908	MTBC_00151___798033	MTBC_00151___802157	MTBC_00152___806283	MTBC_00151___810408	MTBC_00151___814531	MTBC_00153___818659	MTBC_00151___822773	MTBC_00151___826900	MTBC_00151___831022	MTBC_00150___835152
group_10081		Rv0140_Rv0140	199	199	1	1	13044				365	380	378	MTBC_00154	MTBC_00153___153	MTBC_00155___4266	MTBC_00178___8416	MTBC_00183___13169	MTBC_00154___17991	MTBC_00175___22132	MTBC_00167___26152	MTBC_00151___30298	MTBC_00157___34409	MTBC_00149___38505	MTBC_00154___42669	MTBC_00154___46770	MTBC_00156___50923	MTBC_00154___55065	MTBC_00151___59192	MTBC_03920___67081	MTBC_00210___67492	MTBC_00156___72786	MTBC_00155___77002	MTBC_00192___81138	MTBC_00156___86395	MTBC_00152___90587	MTBC_00153___94700	MTBC_00157___98850	MTBC_00153___103005	MTBC_00155___107153	MTBC_00154___111298	MTBC_00154___115420	MTBC_00156___119551	MTBC_00154___123699	MTBC_00154___127837	MTBC_00152___131964	MTBC_00158___136115	MTBC_00156___140365	MTBC_00153___144509	MTBC_00151___148653	MTBC_00155___152823	MTBC_00155___156987	MTBC_00158___161152	MTBC_00151___165305	MTBC_00154___169430	MTBC_00155___173590	MTBC_00153___177728	MTBC_00157___181866	MTBC_00152___186029	MTBC_00152___190128	MTBC_00154___194257	MTBC_00157___198417	MTBC_00151___202552	MTBC_00154___206680	MTBC_00148___210814	MTBC_00155___214945	MTBC_00153___219105	MTBC_00155___223227	MTBC_00160___227383	MTBC_00152___231649	MTBC_00153___235801	MTBC_00155___239953	MTBC_00153___244076	MTBC_00154___248230	MTBC_00154___252373	MTBC_00156___256512	MTBC_00153___260657	MTBC_00153___264807	MTBC_00154___268948	MTBC_00150___273092	MTBC_00156___277220	MTBC_00153___281378	MTBC_00154___285492	MTBC_00155___289650	MTBC_00156___293790	MTBC_00155___297940	MTBC_00155___302091	MTBC_00153___306242	MTBC_00156___310385	MTBC_00153___314548	MTBC_00153___318660	MTBC_00153___322801	MTBC_00155___326945	MTBC_00156___331101	MTBC_00151___335266	MTBC_00153___339363	MTBC_00152___343501	MTBC_00154___347625	MTBC_00154___351756	MTBC_00156___355880	MTBC_00156___360006	MTBC_00156___364068	MTBC_06190___374322	MTBC_05233___379886	MTBC_04446___384627	MTBC_05189___390064	MTBC_05081___395457	MTBC_04548___400292	MTBC_04427___404969	MTBC_04508___409727	MTBC_04318___414298	MTBC_04340___418885	MTBC_04473___423608	MTBC_04321___428182	MTBC_04112___432536	MTBC_04098___436870	MTBC_04143___441242	MTBC_00159___441628	MTBC_00153___445964	MTBC_00168___450178	MTBC_00172___454671	MTBC_00158___459273	MTBC_00157___463504	MTBC_00158___467755	MTBC_04126___475931	MTBC_00156___476316	MTBC_04196___484581	MTBC_00581___485400	MTBC_04194___493143	MTBC_04162___497542	MTBC_04226___501996	MTBC_04195___506429	MTBC_04180___510840	MTBC_04180___515259	MTBC_04132___519629	MTBC_04696___524557	MTBC_00154___524964	MTBC_00156___529093	MTBC_00157___533236	MTBC_00153___537375	MTBC_00155___541546	MTBC_00155___545657	MTBC_00158___549808	MTBC_00592___554525	MTBC_00154___558263	MTBC_00154___562396	MTBC_02989___569388	MTBC_00150___570649	MTBC_00150___574757	MTBC_00154___578859	MTBC_00152___582960	MTBC_00152___587057	MTBC_00153___591162	MTBC_00152___595260	MTBC_00154___599354	MTBC_00153___603465	MTBC_00153___607593	MTBC_00155___611703	MTBC_00151___615792	MTBC_00153___619881	MTBC_00151___623983	MTBC_00151___628076	MTBC_00153___632171	MTBC_00152___636271	MTBC_00154___640376	MTBC_00153___644477	MTBC_00153___648583	MTBC_00152___652684	MTBC_00155___656749	MTBC_00153___660857	MTBC_03016___667845	MTBC_00154___669133	MTBC_00151___673227	MTBC_00148___677303	MTBC_00152___681399	MTBC_00151___685484	MTBC_00155___689584	MTBC_00153___693680	MTBC_00153___697817	MTBC_00154___701975	MTBC_00152___706144	MTBC_00152___710306	MTBC_00155___714465	MTBC_00155___718699	MTBC_00153___722866	MTBC_00153___726978	MTBC_00155___731079	MTBC_00162___735213	MTBC_00157___739550	MTBC_00151___743600	MTBC_00177___747756	MTBC_00237___752641	MTBC_00154___756686	MTBC_00162___760827	MTBC_00154___765054	MTBC_00154___769204	MTBC_00152___773327	MTBC_00153___777438	MTBC_00151___781560	MTBC_00154___785650	MTBC_00153___789792	MTBC_00153___793910	MTBC_00153___798035	MTBC_00153___802159	MTBC_00154___806285	MTBC_00153___810410	MTBC_00153___814533	MTBC_00155___818661	MTBC_00153___822775	MTBC_00153___826902	MTBC_00153___831024	MTBC_00152___835154
group_10082		Rv0141c_Rv0141c	199	199	1	1	17347				272	410	409	MTBC_00155	MTBC_00154___154	MTBC_00156___4267	MTBC_00179___8417	MTBC_00184___13170	MTBC_00155___17992	MTBC_00176___22133	MTBC_00168___26153	MTBC_00152___30299	MTBC_00158___34410	MTBC_00150___38506	MTBC_00155___42670	MTBC_00155___46771	MTBC_00157___50924	MTBC_00155___55066	MTBC_00152___59193	MTBC_03919___67080	MTBC_00211___67493	MTBC_00157___72787	MTBC_00156___77003	MTBC_00193___81139	MTBC_00157___86396	MTBC_00153___90588	MTBC_00154___94701	MTBC_00158___98851	MTBC_00154___103006	MTBC_00156___107154	MTBC_00155___111299	MTBC_00155___115421	MTBC_00157___119552	MTBC_00155___123700	MTBC_00155___127838	MTBC_00153___131965	MTBC_00159___136116	MTBC_00157___140366	MTBC_00154___144510	MTBC_00152___148654	MTBC_00156___152824	MTBC_00156___156988	MTBC_00159___161153	MTBC_00152___165306	MTBC_00155___169431	MTBC_00156___173591	MTBC_00154___177729	MTBC_00158___181867	MTBC_00153___186030	MTBC_00153___190129	MTBC_00155___194258	MTBC_00158___198418	MTBC_00152___202553	MTBC_00155___206681	MTBC_00149___210815	MTBC_00156___214946	MTBC_00154___219106	MTBC_00156___223228	MTBC_00161___227384	MTBC_00153___231650	MTBC_00154___235802	MTBC_00156___239954	MTBC_00154___244077	MTBC_00155___248231	MTBC_00155___252374	MTBC_00157___256513	MTBC_00154___260658	MTBC_00154___264808	MTBC_00155___268949	MTBC_00151___273093	MTBC_00157___277221	MTBC_00154___281379	MTBC_00155___285493	MTBC_00156___289651	MTBC_00157___293791	MTBC_00156___297941	MTBC_00156___302092	MTBC_00154___306243	MTBC_00157___310386	MTBC_00154___314549	MTBC_00154___318661	MTBC_00154___322802	MTBC_00156___326946	MTBC_00157___331102	MTBC_00152___335267	MTBC_00154___339364	MTBC_00153___343502	MTBC_00155___347626	MTBC_00155___351757	MTBC_00157___355881	MTBC_00157___360007	MTBC_00157___364069	MTBC_06191___374323	MTBC_05234___379887	MTBC_04447___384628	MTBC_05190___390065	MTBC_05082___395458	MTBC_04549___400293	MTBC_04428___404970	MTBC_04509___409728	MTBC_04319___414299	MTBC_04341___418886	MTBC_04474___423609	MTBC_04322___428183	MTBC_04113___432537	MTBC_04099___436871	MTBC_04144___441243	MTBC_00160___441629	MTBC_00154___445965	MTBC_00169___450179	MTBC_00173___454672	MTBC_00159___459274	MTBC_00158___463505	MTBC_00159___467756	MTBC_04127___475932	MTBC_00157___476317	MTBC_04197___484582	MTBC_00582___485401	MTBC_04195___493144	MTBC_04163___497543	MTBC_04227___501997	MTBC_04196___506430	MTBC_04181___510841	MTBC_04181___515260	MTBC_04133___519630	MTBC_04697___524558	MTBC_00155___524965	MTBC_00157___529094	MTBC_00158___533237	MTBC_00154___537376	MTBC_00156___541547	MTBC_00156___545658	MTBC_00159___549809	MTBC_00593___554526	MTBC_00155___558264	MTBC_00155___562397	MTBC_02988___569387	MTBC_00151___570650	MTBC_00151___574758	MTBC_00155___578860	MTBC_00153___582961	MTBC_00153___587058	MTBC_00154___591163	MTBC_00153___595261	MTBC_00155___599355	MTBC_00154___603466	MTBC_00154___607594	MTBC_00156___611704	MTBC_00152___615793	MTBC_00154___619882	MTBC_00152___623984	MTBC_00152___628077	MTBC_00154___632172	MTBC_00153___636272	MTBC_00155___640377	MTBC_00154___644478	MTBC_00154___648584	MTBC_00153___652685	MTBC_00156___656750	MTBC_00154___660858	MTBC_03015___667844	MTBC_00155___669134	MTBC_00152___673228	MTBC_00149___677304	MTBC_00153___681400	MTBC_00152___685485	MTBC_00156___689585	MTBC_00154___693681	MTBC_00154___697818	MTBC_00155___701976	MTBC_00153___706145	MTBC_00153___710307	MTBC_00156___714466	MTBC_00156___718700	MTBC_00154___722867	MTBC_00154___726979	MTBC_00156___731080	MTBC_00163___735214	MTBC_00158___739551	MTBC_00152___743601	MTBC_00178___747757	MTBC_00238___752642	MTBC_00155___756687	MTBC_00163___760828	MTBC_00155___765055	MTBC_00155___769205	MTBC_00153___773328	MTBC_00154___777439	MTBC_00152___781561	MTBC_00155___785651	MTBC_00154___789793	MTBC_00154___793911	MTBC_00154___798036	MTBC_00154___802160	MTBC_00155___806286	MTBC_00154___810411	MTBC_00154___814534	MTBC_00156___818662	MTBC_00154___822776	MTBC_00154___826903	MTBC_00154___831025	MTBC_00153___835155
group_10083		Rv0148_Rv0148	199	199	1	1	17369				200	860	853	MTBC_00162	MTBC_00161___161	MTBC_00163___4274	MTBC_00188___8426	MTBC_00191___13177	MTBC_00162___17999	MTBC_00183___22140	MTBC_00175___26160	MTBC_00159___30306	MTBC_00165___34417	MTBC_00157___38513	MTBC_00162___42677	MTBC_00162___46778	MTBC_00164___50931	MTBC_00162___55073	MTBC_00159___59200	MTBC_03911___67072	MTBC_00219___67501	MTBC_00164___72794	MTBC_00164___77011	MTBC_00203___81149	MTBC_00165___86404	MTBC_00160___90595	MTBC_00161___94708	MTBC_00165___98858	MTBC_00161___103013	MTBC_00163___107161	MTBC_00162___111306	MTBC_00163___115429	MTBC_00165___119560	MTBC_00162___123707	MTBC_00162___127845	MTBC_00160___131972	MTBC_00166___136123	MTBC_00164___140373	MTBC_00161___144517	MTBC_00159___148661	MTBC_00163___152831	MTBC_00163___156995	MTBC_00166___161160	MTBC_00159___165313	MTBC_00162___169438	MTBC_00164___173599	MTBC_00161___177736	MTBC_00165___181874	MTBC_00160___186037	MTBC_00160___190136	MTBC_00162___194265	MTBC_00165___198425	MTBC_00160___202561	MTBC_00162___206688	MTBC_00156___210822	MTBC_00163___214953	MTBC_00162___219114	MTBC_00163___223235	MTBC_00170___227393	MTBC_00160___231657	MTBC_00161___235809	MTBC_00164___239962	MTBC_00161___244084	MTBC_00162___248238	MTBC_00162___252381	MTBC_00164___256520	MTBC_00161___260665	MTBC_00161___264815	MTBC_00162___268956	MTBC_00158___273100	MTBC_00164___277228	MTBC_00161___281386	MTBC_00162___285500	MTBC_00163___289658	MTBC_00164___293798	MTBC_00164___297949	MTBC_00163___302099	MTBC_00161___306250	MTBC_00164___310393	MTBC_00161___314556	MTBC_00161___318668	MTBC_00161___322809	MTBC_00163___326953	MTBC_00164___331109	MTBC_00159___335274	MTBC_00161___339371	MTBC_00160___343509	MTBC_00162___347633	MTBC_00162___351764	MTBC_00164___355888	MTBC_00164___360014	MTBC_00164___364076	MTBC_06202___374334	MTBC_05244___379897	MTBC_04455___384636	MTBC_05201___390076	MTBC_05092___395468	MTBC_04556___400300	MTBC_04436___404978	MTBC_04516___409735	MTBC_04326___414306	MTBC_04348___418893	MTBC_04483___423618	MTBC_04329___428190	MTBC_04120___432544	MTBC_04106___436878	MTBC_04151___441250	MTBC_00167___441636	MTBC_00161___445972	MTBC_00177___450187	MTBC_00181___454680	MTBC_00166___459281	MTBC_00165___463512	MTBC_00166___467763	MTBC_04134___475939	MTBC_00165___476325	MTBC_04204___484589	MTBC_00589___485408	MTBC_04202___493151	MTBC_04170___497550	MTBC_04235___502005	MTBC_04203___506437	MTBC_04188___510848	MTBC_04188___515267	MTBC_04140___519637	MTBC_04705___524566	MTBC_00162___524972	MTBC_00164___529101	MTBC_00165___533244	MTBC_00161___537383	MTBC_00163___541554	MTBC_00163___545665	MTBC_00166___549816	MTBC_00600___554533	MTBC_00162___558271	MTBC_00162___562404	MTBC_02981___569380	MTBC_00158___570657	MTBC_00158___574765	MTBC_00163___578868	MTBC_00161___582969	MTBC_00160___587065	MTBC_00161___591170	MTBC_00161___595269	MTBC_00162___599362	MTBC_00161___603473	MTBC_00162___607602	MTBC_00164___611712	MTBC_00159___615800	MTBC_00162___619890	MTBC_00159___623991	MTBC_00159___628084	MTBC_00162___632180	MTBC_00160___636279	MTBC_00162___640384	MTBC_00161___644485	MTBC_00161___648591	MTBC_00160___652692	MTBC_00163___656757	MTBC_00161___660865	MTBC_03008___667837	MTBC_00163___669142	MTBC_00159___673235	MTBC_00156___677311	MTBC_00160___681407	MTBC_00160___685493	MTBC_00164___689593	MTBC_00161___693688	MTBC_00161___697825	MTBC_00162___701983	MTBC_00160___706152	MTBC_00160___710314	MTBC_00163___714473	MTBC_00163___718707	MTBC_00161___722874	MTBC_00161___726986	MTBC_00163___731087	MTBC_00170___735221	MTBC_00165___739558	MTBC_00159___743608	MTBC_00186___747765	MTBC_00245___752649	MTBC_00162___756694	MTBC_00170___760835	MTBC_00162___765062	MTBC_00162___769212	MTBC_00161___773336	MTBC_00162___777447	MTBC_00159___781568	MTBC_00162___785658	MTBC_00162___789801	MTBC_00161___793918	MTBC_00161___798043	MTBC_00161___802167	MTBC_00162___806293	MTBC_00161___810418	MTBC_00161___814541	MTBC_00163___818669	MTBC_00161___822783	MTBC_00161___826910	MTBC_00161___831032	MTBC_00160___835162
group_10084		Rv0164_TB18.5	199	199	1	1	3776				389	554	440	MTBC_00180	MTBC_00179___179	MTBC_00181___4292	MTBC_00207___8445	MTBC_00211___13197	MTBC_00180___18017	MTBC_00201___22158	MTBC_00192___26177	MTBC_00176___30323	MTBC_00182___34434	MTBC_00174___38530	MTBC_00181___42696	MTBC_00181___46797	MTBC_00181___50948	MTBC_00180___55091	MTBC_00177___59218	MTBC_03893___67054	MTBC_00240___67522	MTBC_00183___72813	MTBC_00182___77029	MTBC_00227___81173	MTBC_00183___86422	MTBC_00178___90613	MTBC_00179___94726	MTBC_00182___98875	MTBC_00179___103031	MTBC_00180___107178	MTBC_00180___111324	MTBC_00181___115447	MTBC_00182___119577	MTBC_00179___123724	MTBC_00179___127862	MTBC_00179___131991	MTBC_00183___136140	MTBC_00183___140392	MTBC_00180___144536	MTBC_00177___148679	MTBC_00181___152849	MTBC_00180___157012	MTBC_00183___161177	MTBC_00177___165331	MTBC_00180___169456	MTBC_00182___173617	MTBC_00179___177754	MTBC_00182___181891	MTBC_00178___186055	MTBC_00179___190155	MTBC_00181___194284	MTBC_00182___198442	MTBC_00178___202579	MTBC_00180___206706	MTBC_00174___210840	MTBC_00180___214970	MTBC_00181___219133	MTBC_00180___223252	MTBC_00188___227411	MTBC_00178___231675	MTBC_00178___235826	MTBC_00181___239979	MTBC_00179___244102	MTBC_00180___248256	MTBC_00179___252398	MTBC_00181___256537	MTBC_00180___260684	MTBC_00179___264833	MTBC_00179___268973	MTBC_00176___273118	MTBC_00181___277245	MTBC_00179___281404	MTBC_00180___285518	MTBC_00180___289675	MTBC_00181___293815	MTBC_00182___297967	MTBC_00181___302117	MTBC_00180___306269	MTBC_00181___310410	MTBC_00179___314574	MTBC_00179___318686	MTBC_00179___322827	MTBC_00180___326970	MTBC_00181___331126	MTBC_00177___335292	MTBC_00179___339389	MTBC_00178___343527	MTBC_00180___347651	MTBC_00180___351782	MTBC_00182___355906	MTBC_00182___360032	MTBC_00182___364094	MTBC_06229___374361	MTBC_05266___379919	MTBC_04473___384654	MTBC_05225___390100	MTBC_05114___395490	MTBC_04577___400321	MTBC_04456___404998	MTBC_04535___409754	MTBC_04345___414325	MTBC_04368___418913	MTBC_04502___423637	MTBC_04348___428209	MTBC_04139___432563	MTBC_04125___436897	MTBC_04169___441268	MTBC_00187___441656	MTBC_00179___445990	MTBC_00196___450206	MTBC_00200___454699	MTBC_00185___459300	MTBC_00183___463530	MTBC_00184___467781	MTBC_04152___475957	MTBC_00184___476344	MTBC_04223___484608	MTBC_00607___485426	MTBC_04220___493169	MTBC_04188___497568	MTBC_04254___502024	MTBC_04221___506455	MTBC_04207___510867	MTBC_04207___515286	MTBC_04158___519655	MTBC_04726___524587	MTBC_00181___524991	MTBC_00182___529119	MTBC_00184___533263	MTBC_00179___537401	MTBC_00181___541572	MTBC_00181___545683	MTBC_00185___549835	MTBC_00618___554551	MTBC_00180___558289	MTBC_00180___562422	MTBC_02963___569362	MTBC_00176___570675	MTBC_00176___574783	MTBC_00181___578886	MTBC_00179___582987	MTBC_00178___587083	MTBC_00179___591188	MTBC_00179___595287	MTBC_00180___599380	MTBC_00179___603491	MTBC_00180___607620	MTBC_00182___611730	MTBC_00177___615818	MTBC_00180___619908	MTBC_00177___624009	MTBC_00177___628102	MTBC_00180___632198	MTBC_00178___636297	MTBC_00180___640402	MTBC_00179___644503	MTBC_00179___648609	MTBC_00178___652710	MTBC_00181___656775	MTBC_00179___660883	MTBC_02990___667819	MTBC_00181___669160	MTBC_00177___673253	MTBC_00174___677329	MTBC_00178___681425	MTBC_00178___685511	MTBC_00182___689611	MTBC_00179___693706	MTBC_00179___697843	MTBC_00180___702001	MTBC_00178___706170	MTBC_00178___710332	MTBC_00181___714491	MTBC_00181___718725	MTBC_00179___722892	MTBC_00179___727004	MTBC_00182___731106	MTBC_00188___735239	MTBC_00183___739576	MTBC_00177___743626	MTBC_00205___747784	MTBC_00263___752667	MTBC_00180___756712	MTBC_00188___760853	MTBC_00180___765080	MTBC_00180___769230	MTBC_00179___773354	MTBC_00180___777465	MTBC_00177___781586	MTBC_00180___785676	MTBC_00181___789820	MTBC_00179___793936	MTBC_00179___798061	MTBC_00179___802185	MTBC_00180___806311	MTBC_00179___810436	MTBC_00179___814559	MTBC_00183___818689	MTBC_00180___822802	MTBC_00179___826928	MTBC_00179___831050	MTBC_00178___835180
group_10087		Rv0214_fadD4	199	199	1	1	13959				311	1688	1509	MTBC_00233	MTBC_00232___232	MTBC_00234___4345	MTBC_00269___8507	MTBC_00270___13256	MTBC_00233___18070	MTBC_00254___22211	MTBC_00244___26229	MTBC_00228___30375	MTBC_00234___34486	MTBC_00226___38582	MTBC_00233___42748	MTBC_00234___46850	MTBC_00234___51001	MTBC_00233___55144	MTBC_00230___59271	MTBC_03840___67001	MTBC_00305___67587	MTBC_00236___72866	MTBC_00235___77082	MTBC_00297___81243	MTBC_00238___86477	MTBC_00232___90667	MTBC_00232___94779	MTBC_00235___98928	MTBC_00232___103084	MTBC_00233___107231	MTBC_00234___111378	MTBC_00234___115500	MTBC_00235___119630	MTBC_00232___123777	MTBC_00232___127915	MTBC_00232___132044	MTBC_00240___136197	MTBC_00236___140445	MTBC_00233___144589	MTBC_00230___148732	MTBC_00234___152902	MTBC_00232___157064	MTBC_00235___161229	MTBC_00230___165384	MTBC_00233___169509	MTBC_00235___173670	MTBC_00232___177807	MTBC_00236___181945	MTBC_00232___186109	MTBC_00232___190208	MTBC_00234___194337	MTBC_00235___198495	MTBC_00231___202632	MTBC_00232___206758	MTBC_00227___210893	MTBC_00233___215023	MTBC_00234___219186	MTBC_00233___223305	MTBC_00242___227465	MTBC_00231___231728	MTBC_00231___235879	MTBC_00234___240032	MTBC_00232___244155	MTBC_00233___248309	MTBC_00232___252451	MTBC_00235___256591	MTBC_00233___260737	MTBC_00232___264886	MTBC_00232___269026	MTBC_00229___273171	MTBC_00234___277298	MTBC_00232___281457	MTBC_00233___285571	MTBC_00233___289728	MTBC_00234___293868	MTBC_00234___298019	MTBC_00234___302170	MTBC_00233___306322	MTBC_00234___310463	MTBC_00232___314627	MTBC_00232___318739	MTBC_00232___322880	MTBC_00234___327024	MTBC_00234___331179	MTBC_00230___335345	MTBC_00232___339442	MTBC_00231___343580	MTBC_00233___347704	MTBC_00233___351835	MTBC_00234___355958	MTBC_00234___360084	MTBC_00235___364147	MTBC_06313___374445	MTBC_05330___379983	MTBC_04534___384715	MTBC_05302___390177	MTBC_05181___395557	MTBC_04634___400378	MTBC_04511___405053	MTBC_04594___409813	MTBC_04404___414384	MTBC_04427___418972	MTBC_04557___423692	MTBC_04407___428268	MTBC_04193___432617	MTBC_04178___436950	MTBC_04224___441323	MTBC_00241___441710	MTBC_00233___446044	MTBC_00254___450264	MTBC_00256___454755	MTBC_00239___459354	MTBC_00237___463584	MTBC_00238___467835	MTBC_04206___476011	MTBC_00238___476398	MTBC_04278___484663	MTBC_00660___485479	MTBC_04276___493225	MTBC_04241___497621	MTBC_04307___502077	MTBC_04274___506508	MTBC_04261___510921	MTBC_04261___515340	MTBC_04211___519708	MTBC_04781___524642	MTBC_00234___525044	MTBC_00235___529172	MTBC_00238___533317	MTBC_00232___537454	MTBC_00234___541625	MTBC_00233___545735	MTBC_00239___549889	MTBC_00873___554806	MTBC_00233___558342	MTBC_00233___562475	MTBC_02910___569309	MTBC_00229___570728	MTBC_00229___574836	MTBC_00234___578939	MTBC_00232___583040	MTBC_00231___587136	MTBC_00232___591241	MTBC_00232___595340	MTBC_00233___599433	MTBC_00232___603544	MTBC_00233___607673	MTBC_00235___611783	MTBC_00230___615871	MTBC_00233___619961	MTBC_00230___624062	MTBC_00230___628155	MTBC_00233___632251	MTBC_00231___636350	MTBC_00233___640455	MTBC_00232___644556	MTBC_00232___648662	MTBC_00231___652763	MTBC_00234___656828	MTBC_00232___660936	MTBC_02937___667766	MTBC_00234___669213	MTBC_00230___673306	MTBC_00227___677382	MTBC_00231___681478	MTBC_00231___685564	MTBC_00235___689664	MTBC_00232___693759	MTBC_00232___697896	MTBC_00240___702061	MTBC_00238___706230	MTBC_00239___710393	MTBC_00237___714547	MTBC_00272___718816	MTBC_00239___722952	MTBC_00232___727057	MTBC_00235___731159	MTBC_00245___735296	MTBC_00235___739628	MTBC_00230___743679	MTBC_00264___747843	MTBC_00314___752718	MTBC_00233___756765	MTBC_00242___760907	MTBC_00233___765133	MTBC_00233___769283	MTBC_00232___773407	MTBC_00233___777518	MTBC_00228___781637	MTBC_00233___785729	MTBC_00233___789872	MTBC_00232___793989	MTBC_00232___798114	MTBC_00232___802238	MTBC_00233___806364	MTBC_00232___810489	MTBC_00232___814612	MTBC_00235___818741	MTBC_00233___822855	MTBC_00232___826981	MTBC_00232___831103	MTBC_00231___835233
group_10089		Rv0236A_Rv0236A	199	199	1	1	13877				140	539	174	MTBC_00257	MTBC_00256___256	MTBC_00258___4369	MTBC_00300___8538	MTBC_00303___13289	MTBC_00257___18094	MTBC_00277___22234	MTBC_00268___26253	MTBC_00254___30401	MTBC_00258___34510	MTBC_00250___38606	MTBC_00257___42772	MTBC_00258___46874	MTBC_00258___51025	MTBC_00257___55168	MTBC_00254___59295	MTBC_03816___66977	MTBC_00342___67624	MTBC_00260___72890	MTBC_00260___77107	MTBC_00324___81270	MTBC_00263___86502	MTBC_00256___90691	MTBC_00256___94803	MTBC_00259___98952	MTBC_00256___103108	MTBC_00257___107255	MTBC_00258___111402	MTBC_00258___115524	MTBC_00259___119654	MTBC_00256___123801	MTBC_00256___127939	MTBC_00256___132068	MTBC_00268___136225	MTBC_00260___140469	MTBC_00257___144613	MTBC_00254___148756	MTBC_00258___152926	MTBC_00260___157092	MTBC_00263___161257	MTBC_00254___165408	MTBC_00256___169532	MTBC_00259___173694	MTBC_00256___177831	MTBC_00260___181969	MTBC_00256___186133	MTBC_00256___190232	MTBC_00258___194361	MTBC_00258___198518	MTBC_00255___202656	MTBC_00255___206781	MTBC_00251___210917	MTBC_00257___215047	MTBC_00258___219210	MTBC_00257___223329	MTBC_00270___227493	MTBC_00255___231752	MTBC_00257___235905	MTBC_00258___240056	MTBC_00256___244179	MTBC_00257___248333	MTBC_00256___252475	MTBC_00259___256615	MTBC_00257___260761	MTBC_00256___264910	MTBC_00256___269050	MTBC_00253___273195	MTBC_00258___277322	MTBC_00256___281481	MTBC_00257___285595	MTBC_00257___289752	MTBC_00260___293894	MTBC_00263___298048	MTBC_00263___302199	MTBC_00257___306346	MTBC_00258___310487	MTBC_00256___314651	MTBC_00256___318763	MTBC_00256___322904	MTBC_00258___327048	MTBC_00258___331203	MTBC_00254___335369	MTBC_00256___339466	MTBC_00255___343604	MTBC_00257___347728	MTBC_00257___351859	MTBC_00257___355981	MTBC_00257___360107	MTBC_00258___364170	MTBC_06346___374478	MTBC_05367___380020	MTBC_04560___384741	MTBC_05337___390212	MTBC_05216___395592	MTBC_04662___400406	MTBC_04539___405081	MTBC_04627___409846	MTBC_04434___414414	MTBC_04456___419001	MTBC_04590___423725	MTBC_04433___428294	MTBC_04217___432641	MTBC_04204___436976	MTBC_04253___441352	MTBC_00265___441734	MTBC_00257___446068	MTBC_00279___450289	MTBC_00283___454782	MTBC_00263___459378	MTBC_00262___463609	MTBC_00261___467858	MTBC_04229___476034	MTBC_00262___476422	MTBC_04303___484688	MTBC_00684___485503	MTBC_04300___493249	MTBC_04266___497646	MTBC_04331___502101	MTBC_04298___506532	MTBC_04287___510947	MTBC_04287___515366	MTBC_04236___519733	MTBC_04810___524671	MTBC_00258___525068	MTBC_00259___529196	MTBC_00262___533341	MTBC_00256___537478	MTBC_00258___541649	MTBC_00258___545760	MTBC_00263___549913	MTBC_00897___554830	MTBC_00257___558366	MTBC_00257___562499	MTBC_02885___569284	MTBC_00253___570752	MTBC_00253___574860	MTBC_00258___578963	MTBC_00256___583064	MTBC_00255___587160	MTBC_00256___591265	MTBC_00256___595364	MTBC_00257___599457	MTBC_00256___603568	MTBC_00257___607697	MTBC_00259___611807	MTBC_00254___615895	MTBC_00257___619985	MTBC_00254___624086	MTBC_00254___628179	MTBC_00257___632275	MTBC_00255___636374	MTBC_00257___640479	MTBC_00256___644580	MTBC_00256___648686	MTBC_00255___652787	MTBC_00258___656852	MTBC_00256___660960	MTBC_02913___667742	MTBC_00258___669237	MTBC_00254___673330	MTBC_00251___677406	MTBC_00255___681502	MTBC_00255___685588	MTBC_00259___689688	MTBC_00256___693783	MTBC_00255___697919	MTBC_00264___702085	MTBC_00262___706254	MTBC_00263___710417	MTBC_00262___714572	MTBC_00296___718840	MTBC_00263___722976	MTBC_00256___727081	MTBC_00259___731183	MTBC_00269___735320	MTBC_00258___739651	MTBC_00254___743703	MTBC_00292___747871	MTBC_00337___752741	MTBC_00257___756789	MTBC_00267___760932	MTBC_00257___765157	MTBC_00257___769307	MTBC_00257___773432	MTBC_00257___777542	MTBC_00251___781660	MTBC_00257___785753	MTBC_00257___789896	MTBC_00256___794013	MTBC_00256___798138	MTBC_00256___802262	MTBC_00257___806388	MTBC_00256___810513	MTBC_00256___814636	MTBC_00259___818765	MTBC_00257___822879	MTBC_00256___827005	MTBC_00256___831127	MTBC_00255___835257
group_10097		Rv0289_espG3	199	199	1	1	3174				527	941	885	MTBC_00310	MTBC_00309___309	MTBC_00312___4423	MTBC_00361___8599	MTBC_00368___13354	MTBC_00311___18148	MTBC_00331___22288	MTBC_00325___26310	MTBC_00310___30457	MTBC_00315___34567	MTBC_00305___38661	MTBC_00309___42824	MTBC_00314___46930	MTBC_00314___51081	MTBC_00313___55224	MTBC_00309___59350	MTBC_03762___66923	MTBC_00410___67692	MTBC_00319___72949	MTBC_00314___77161	MTBC_00408___81354	MTBC_00321___86560	MTBC_00311___90746	MTBC_00313___94860	MTBC_00316___99009	MTBC_00310___103162	MTBC_00311___107309	MTBC_00316___111460	MTBC_00315___115581	MTBC_00318___119713	MTBC_00311___123856	MTBC_00313___127996	MTBC_00314___132126	MTBC_00325___136282	MTBC_00316___140525	MTBC_00314___144670	MTBC_00312___148814	MTBC_00314___152982	MTBC_00317___157149	MTBC_00323___161317	MTBC_00308___165462	MTBC_00314___169590	MTBC_00315___173750	MTBC_00312___177887	MTBC_00318___182027	MTBC_00311___186188	MTBC_00312___190288	MTBC_00314___194417	MTBC_00313___198573	MTBC_00313___202714	MTBC_00312___206838	MTBC_00307___210973	MTBC_00315___215105	MTBC_00318___219270	MTBC_00312___223384	MTBC_00329___227552	MTBC_00311___231808	MTBC_00314___235962	MTBC_00316___240114	MTBC_00310___244233	MTBC_00311___248387	MTBC_00310___252529	MTBC_00316___256672	MTBC_00313___260817	MTBC_00314___264968	MTBC_00313___269107	MTBC_00311___273253	MTBC_00313___277377	MTBC_00310___281535	MTBC_00312___285650	MTBC_00311___289806	MTBC_00315___293949	MTBC_00319___298104	MTBC_00322___302258	MTBC_00312___306401	MTBC_00314___310543	MTBC_00311___314706	MTBC_00310___318817	MTBC_00310___322958	MTBC_00312___327102	MTBC_00312___331257	MTBC_00308___335423	MTBC_00312___339522	MTBC_00308___343657	MTBC_00312___347783	MTBC_00310___351912	MTBC_00313___356037	MTBC_00312___360162	MTBC_00320___364232	MTBC_06443___374575	MTBC_05445___380098	MTBC_04625___384806	MTBC_05430___390305	MTBC_05289___395665	MTBC_04726___400470	MTBC_04607___405149	MTBC_04690___409909	MTBC_04496___414476	MTBC_04519___419064	MTBC_04655___423790	MTBC_04497___428358	MTBC_04280___432704	MTBC_04265___437037	MTBC_04311___441410	MTBC_00324___441793	MTBC_00314___446125	MTBC_00340___450350	MTBC_00343___454842	MTBC_00321___459436	MTBC_00320___463667	MTBC_00320___467917	MTBC_04291___476096	MTBC_00320___476480	MTBC_04365___484750	MTBC_00739___485558	MTBC_04362___493311	MTBC_04328___497708	MTBC_04392___502162	MTBC_04358___506592	MTBC_04349___511009	MTBC_04349___515428	MTBC_04296___519793	MTBC_04880___524741	MTBC_00312___525122	MTBC_00313___529250	MTBC_00316___533395	MTBC_00315___537537	MTBC_00314___541705	MTBC_00312___545814	MTBC_00320___549970	MTBC_00949___554882	MTBC_00310___558419	MTBC_00310___562552	MTBC_02831___569230	MTBC_00305___570804	MTBC_00306___574913	MTBC_00311___579016	MTBC_00310___583118	MTBC_00309___587214	MTBC_00310___591319	MTBC_00310___595418	MTBC_00310___599510	MTBC_00310___603622	MTBC_00313___607753	MTBC_00313___611861	MTBC_00307___615948	MTBC_00314___620042	MTBC_00306___624138	MTBC_00307___628232	MTBC_00314___632332	MTBC_00307___636426	MTBC_00310___640532	MTBC_00309___644633	MTBC_00309___648739	MTBC_00307___652839	MTBC_00310___656904	MTBC_00308___661012	MTBC_02860___667689	MTBC_00311___669290	MTBC_00308___673384	MTBC_00305___677460	MTBC_00308___681555	MTBC_00309___685642	MTBC_00312___689741	MTBC_00308___693835	MTBC_00309___697973	MTBC_00318___702139	MTBC_00315___706307	MTBC_00316___710470	MTBC_00318___714628	MTBC_00349___718893	MTBC_00316___723029	MTBC_00309___727134	MTBC_00312___731236	MTBC_00332___735383	MTBC_00312___739705	MTBC_00309___743758	MTBC_00356___747935	MTBC_00391___752795	MTBC_00310___756842	MTBC_00321___760986	MTBC_00315___765215	MTBC_00310___769360	MTBC_00312___773487	MTBC_00311___777596	MTBC_00306___781715	MTBC_00312___785808	MTBC_00312___789951	MTBC_00309___794066	MTBC_00309___798191	MTBC_00309___802315	MTBC_00310___806441	MTBC_00309___810566	MTBC_00309___814689	MTBC_00315___818821	MTBC_00311___822933	MTBC_00309___827058	MTBC_00309___831180	MTBC_00311___835313
group_10099		Rv0295c_Rv0295c	199	199	1	1	3189				167	803	797	MTBC_00316	MTBC_00315___315	MTBC_00318___4429	MTBC_00369___8607	MTBC_00375___13361	MTBC_00317___18154	MTBC_00337___22294	MTBC_00331___26316	MTBC_00316___30463	MTBC_00321___34573	MTBC_00311___38667	MTBC_00315___42830	MTBC_00320___46936	MTBC_00320___51087	MTBC_00319___55230	MTBC_00315___59356	MTBC_03756___66917	MTBC_00417___67699	MTBC_00325___72955	MTBC_00320___77167	MTBC_00419___81365	MTBC_00327___86566	MTBC_00317___90752	MTBC_00319___94866	MTBC_00322___99015	MTBC_00316___103168	MTBC_00317___107315	MTBC_00322___111466	MTBC_00321___115587	MTBC_00324___119719	MTBC_00317___123862	MTBC_00319___128002	MTBC_00320___132132	MTBC_00331___136288	MTBC_00322___140531	MTBC_00320___144676	MTBC_00318___148820	MTBC_00320___152988	MTBC_00323___157155	MTBC_00329___161323	MTBC_00314___165468	MTBC_00320___169596	MTBC_00321___173756	MTBC_00318___177893	MTBC_00324___182033	MTBC_00317___186194	MTBC_00318___190294	MTBC_00320___194423	MTBC_00319___198579	MTBC_00319___202720	MTBC_00318___206844	MTBC_00313___210979	MTBC_00321___215111	MTBC_00324___219276	MTBC_00318___223390	MTBC_00334___227557	MTBC_00317___231814	MTBC_00320___235968	MTBC_00322___240120	MTBC_00316___244239	MTBC_00317___248393	MTBC_00316___252535	MTBC_00322___256678	MTBC_00319___260823	MTBC_00320___264974	MTBC_00319___269113	MTBC_00317___273259	MTBC_00319___277383	MTBC_00316___281541	MTBC_00318___285656	MTBC_00317___289812	MTBC_00321___293955	MTBC_00325___298110	MTBC_00328___302264	MTBC_00318___306407	MTBC_00320___310549	MTBC_00317___314712	MTBC_00316___318823	MTBC_00316___322964	MTBC_00318___327108	MTBC_00318___331263	MTBC_00314___335429	MTBC_00318___339528	MTBC_00314___343663	MTBC_00318___347789	MTBC_00316___351918	MTBC_00319___356043	MTBC_00318___360168	MTBC_00326___364238	MTBC_06452___374584	MTBC_05456___380109	MTBC_04633___384814	MTBC_05437___390312	MTBC_05296___395672	MTBC_04733___400477	MTBC_04614___405156	MTBC_04696___409915	MTBC_04502___414482	MTBC_04525___419070	MTBC_04663___423798	MTBC_04503___428364	MTBC_04288___432712	MTBC_04271___437043	MTBC_04317___441416	MTBC_00330___441799	MTBC_00320___446131	MTBC_00346___450356	MTBC_00349___454848	MTBC_00327___459442	MTBC_00326___463673	MTBC_00326___467923	MTBC_04297___476102	MTBC_00328___476488	MTBC_04371___484756	MTBC_00745___485564	MTBC_04368___493317	MTBC_04334___497714	MTBC_04400___502170	MTBC_04364___506598	MTBC_04355___511015	MTBC_04355___515434	MTBC_04302___519799	MTBC_04885___524746	MTBC_00318___525128	MTBC_00319___529256	MTBC_00322___533401	MTBC_00321___537543	MTBC_00320___541711	MTBC_00318___545820	MTBC_00326___549976	MTBC_00955___554888	MTBC_00316___558425	MTBC_00316___562558	MTBC_02825___569224	MTBC_00311___570810	MTBC_00312___574919	MTBC_00317___579022	MTBC_00316___583124	MTBC_00315___587220	MTBC_00316___591325	MTBC_00316___595424	MTBC_00316___599516	MTBC_00316___603628	MTBC_00319___607759	MTBC_00319___611867	MTBC_00313___615954	MTBC_00320___620048	MTBC_00312___624144	MTBC_00313___628238	MTBC_00320___632338	MTBC_00313___636432	MTBC_00316___640538	MTBC_00315___644639	MTBC_00315___648745	MTBC_00313___652845	MTBC_00316___656910	MTBC_00314___661018	MTBC_02854___667683	MTBC_00317___669296	MTBC_00314___673390	MTBC_00311___677466	MTBC_00314___681561	MTBC_00315___685648	MTBC_00318___689747	MTBC_00314___693841	MTBC_00315___697979	MTBC_00324___702145	MTBC_00321___706313	MTBC_00322___710476	MTBC_00324___714634	MTBC_00355___718899	MTBC_00322___723035	MTBC_00315___727140	MTBC_00318___731242	MTBC_00338___735389	MTBC_00318___739711	MTBC_00315___743764	MTBC_00363___747942	MTBC_00397___752801	MTBC_00316___756848	MTBC_00328___760993	MTBC_00321___765221	MTBC_00316___769366	MTBC_00318___773493	MTBC_00317___777602	MTBC_00312___781721	MTBC_00318___785814	MTBC_00318___789957	MTBC_00315___794072	MTBC_00315___798197	MTBC_00315___802321	MTBC_00316___806447	MTBC_00315___810572	MTBC_00315___814695	MTBC_00321___818827	MTBC_00317___822939	MTBC_00315___827064	MTBC_00315___831186	MTBC_00317___835319
group_10111		Rv0362_mgtE	199	199	1	1	2770				1304	1382	1381	MTBC_00383	MTBC_00381___381	MTBC_00385___4496	MTBC_00447___8685	MTBC_00451___13437	MTBC_00385___18222	MTBC_00404___22361	MTBC_00397___26382	MTBC_00375___30522	MTBC_00381___34633	MTBC_00382___38738	MTBC_00382___42897	MTBC_00388___47004	MTBC_00389___51156	MTBC_00388___55299	MTBC_00382___59423	MTBC_03688___66849	MTBC_00516___67798	MTBC_00394___73024	MTBC_00385___77232	MTBC_00507___81453	MTBC_00392___86631	MTBC_00386___90821	MTBC_00387___94934	MTBC_00390___99083	MTBC_00384___103236	MTBC_00386___107384	MTBC_00389___111533	MTBC_00389___115655	MTBC_00392___119787	MTBC_00385___123930	MTBC_00387___128070	MTBC_00387___132199	MTBC_00402___136359	MTBC_00390___140599	MTBC_00388___144744	MTBC_00386___148888	MTBC_00388___153056	MTBC_00391___157223	MTBC_00398___161392	MTBC_00382___165536	MTBC_00389___169665	MTBC_00389___173824	MTBC_00386___177961	MTBC_00394___182103	MTBC_00384___186261	MTBC_00385___190361	MTBC_00388___194491	MTBC_00389___198649	MTBC_00386___202787	MTBC_00385___206911	MTBC_00382___211048	MTBC_00390___215180	MTBC_00391___219343	MTBC_00386___223458	MTBC_00403___227626	MTBC_00385___231882	MTBC_00388___236036	MTBC_00390___240188	MTBC_00396___244319	MTBC_00397___248473	MTBC_00385___252604	MTBC_00390___256746	MTBC_00387___260891	MTBC_00387___265041	MTBC_00388___269182	MTBC_00384___273326	MTBC_00388___277452	MTBC_00383___281608	MTBC_00385___285723	MTBC_00386___289881	MTBC_00390___294024	MTBC_00395___298180	MTBC_00395___302331	MTBC_00385___306474	MTBC_00391___310620	MTBC_00385___314780	MTBC_00383___318890	MTBC_00384___323032	MTBC_00387___327177	MTBC_00389___331334	MTBC_00382___335497	MTBC_00387___339597	MTBC_00383___343732	MTBC_00386___347857	MTBC_00382___351984	MTBC_00387___356111	MTBC_00385___360235	MTBC_00395___364307	MTBC_00049___368181	MTBC_00045___374698	MTBC_00042___380223	MTBC_00045___384920	MTBC_00048___390424	MTBC_00040___395783	MTBC_00045___400586	MTBC_00041___405259	MTBC_00038___410017	MTBC_00042___414586	MTBC_00038___419172	MTBC_00043___423903	MTBC_00037___428460	MTBC_00040___432810	MTBC_00043___437140	MTBC_00400___441869	MTBC_00389___446200	MTBC_00419___450429	MTBC_00423___454922	MTBC_00395___459510	MTBC_00396___463743	MTBC_00394___467991	MTBC_00038___471841	MTBC_00395___476555	MTBC_00040___480422	MTBC_00812___485631	MTBC_00042___488988	MTBC_00038___493415	MTBC_00039___497809	MTBC_00040___502274	MTBC_00039___506696	MTBC_00039___511115	MTBC_00040___515535	MTBC_00043___519904	MTBC_00384___525194	MTBC_00386___529323	MTBC_00388___533467	MTBC_00390___537612	MTBC_00386___541777	MTBC_00385___545887	MTBC_00393___550043	MTBC_01028___554961	MTBC_00382___558491	MTBC_00383___562625	MTBC_02758___569157	MTBC_00379___570878	MTBC_00379___574986	MTBC_00384___579089	MTBC_00383___583191	MTBC_00383___587288	MTBC_00384___591393	MTBC_00383___595491	MTBC_00383___599583	MTBC_00384___603696	MTBC_00387___607827	MTBC_00386___611934	MTBC_00380___616021	MTBC_00387___620115	MTBC_00380___624212	MTBC_00380___628305	MTBC_00387___632405	MTBC_00380___636499	MTBC_00384___640606	MTBC_00383___644707	MTBC_00382___648812	MTBC_00380___652912	MTBC_00383___656977	MTBC_00381___661085	MTBC_02787___667616	MTBC_00384___669363	MTBC_00382___673458	MTBC_00379___677534	MTBC_00382___681629	MTBC_00382___685715	MTBC_00387___689816	MTBC_00381___693908	MTBC_00383___698047	MTBC_00391___702212	MTBC_00389___706381	MTBC_00389___710543	MTBC_00392___714702	MTBC_00422___718966	MTBC_00389___723102	MTBC_00382___727207	MTBC_00385___731309	MTBC_00409___735460	MTBC_00385___739778	MTBC_00382___743831	MTBC_00451___748030	MTBC_00463___752867	MTBC_00382___756914	MTBC_00396___761061	MTBC_00388___765288	MTBC_00382___769432	MTBC_00386___773561	MTBC_00384___777669	MTBC_00381___781790	MTBC_00387___785883	MTBC_00385___790024	MTBC_00383___794140	MTBC_00383___798265	MTBC_00384___802390	MTBC_00385___806516	MTBC_00384___810641	MTBC_00384___814764	MTBC_00381___818887	MTBC_00385___823007	MTBC_00383___827132	MTBC_00384___831255	MTBC_00386___835388
group_10114		Rv0456c_echA2	199	199	1	1	3894				212	914	908	MTBC_00478	MTBC_00476___476	MTBC_00480___4591	MTBC_00562___8800	MTBC_00567___13553	MTBC_00483___18320	MTBC_00502___22459	MTBC_00485___26470	MTBC_00468___30615	MTBC_00474___34726	MTBC_00476___38832	MTBC_00477___42992	MTBC_00483___47099	MTBC_00481___51248	MTBC_00483___55394	MTBC_00477___59518	MTBC_03596___66757	MTBC_00655___67937	MTBC_00490___73120	MTBC_00481___77328	MTBC_00638___81584	MTBC_00491___86730	MTBC_00481___90916	MTBC_00479___95026	MTBC_00482___99175	MTBC_00481___103333	MTBC_00479___107477	MTBC_00484___111628	MTBC_00481___115747	MTBC_00484___119879	MTBC_00477___124022	MTBC_00479___128162	MTBC_00482___132294	MTBC_00495___136452	MTBC_00484___140693	MTBC_00483___144839	MTBC_00481___148983	MTBC_00480___153148	MTBC_00485___157317	MTBC_00493___161487	MTBC_00479___165633	MTBC_00488___169764	MTBC_00483___173918	MTBC_00481___178056	MTBC_00488___182197	MTBC_00479___186356	MTBC_00480___190456	MTBC_00482___194585	MTBC_00484___198744	MTBC_00480___202881	MTBC_00482___207008	MTBC_00479___211145	MTBC_00482___215272	MTBC_00484___219436	MTBC_00478___223550	MTBC_00501___227724	MTBC_00477___231974	MTBC_00480___236128	MTBC_00482___240280	MTBC_00491___244414	MTBC_00492___248568	MTBC_00477___252696	MTBC_00482___256838	MTBC_00482___260986	MTBC_00482___265136	MTBC_00480___269274	MTBC_00479___273421	MTBC_00480___277544	MTBC_00478___281703	MTBC_00481___285819	MTBC_00478___289973	MTBC_00482___294116	MTBC_00491___298276	MTBC_00493___302429	MTBC_00480___306569	MTBC_00483___310712	MTBC_00483___314878	MTBC_00480___318987	MTBC_00479___323127	MTBC_00481___327271	MTBC_00481___331426	MTBC_00477___335592	MTBC_00482___339692	MTBC_00478___343827	MTBC_00481___347952	MTBC_00477___352079	MTBC_00484___356208	MTBC_00483___360333	MTBC_00492___364404	MTBC_00195___368327	MTBC_00176___374829	MTBC_00150___380331	MTBC_00188___385063	MTBC_00161___390537	MTBC_00144___395887	MTBC_00153___400694	MTBC_00149___405367	MTBC_00135___410114	MTBC_00147___414691	MTBC_00141___419275	MTBC_00142___424002	MTBC_00133___428556	MTBC_00138___432908	MTBC_00140___437237	MTBC_00501___441970	MTBC_00485___446296	MTBC_00524___450534	MTBC_00534___455033	MTBC_00493___459608	MTBC_00494___463841	MTBC_00489___468086	MTBC_00136___471939	MTBC_00496___476656	MTBC_00139___480521	MTBC_00909___485728	MTBC_00142___489088	MTBC_00136___493513	MTBC_00137___497907	MTBC_00142___502376	MTBC_00135___506792	MTBC_00135___511211	MTBC_00136___515631	MTBC_00160___520021	MTBC_00479___525289	MTBC_00481___529418	MTBC_00485___533564	MTBC_00487___537709	MTBC_00481___541872	MTBC_00480___545982	MTBC_00494___550144	MTBC_00683___554616	MTBC_00477___558586	MTBC_00478___562720	MTBC_02663___569062	MTBC_00476___570975	MTBC_00474___575081	MTBC_00479___579184	MTBC_00478___583286	MTBC_00480___587385	MTBC_00481___591490	MTBC_00476___595584	MTBC_00478___599678	MTBC_00479___603791	MTBC_00479___607919	MTBC_00478___612026	MTBC_00475___616116	MTBC_00479___620207	MTBC_00475___624307	MTBC_00475___628400	MTBC_00479___632497	MTBC_00475___636594	MTBC_00481___640703	MTBC_00478___644802	MTBC_00477___648907	MTBC_00478___653010	MTBC_00479___657073	MTBC_00476___661180	MTBC_02692___667521	MTBC_00476___669455	MTBC_00480___673556	MTBC_00474___677629	MTBC_00479___681726	MTBC_00475___685808	MTBC_00479___689908	MTBC_00477___694004	MTBC_00482___698146	MTBC_00486___702307	MTBC_00484___706476	MTBC_00484___710638	MTBC_00487___714797	MTBC_00517___719061	MTBC_00484___723197	MTBC_00477___727302	MTBC_00480___731404	MTBC_00510___735561	MTBC_00482___739875	MTBC_00477___743926	MTBC_00562___748141	MTBC_00559___752963	MTBC_00478___757010	MTBC_00494___761159	MTBC_00483___765383	MTBC_00477___769527	MTBC_00478___773653	MTBC_00476___777761	MTBC_00477___781886	MTBC_00484___785980	MTBC_00477___790116	MTBC_00478___794235	MTBC_00478___798360	MTBC_00479___802485	MTBC_00480___806611	MTBC_00479___810736	MTBC_00479___814859	MTBC_00473___818979	MTBC_00482___823104	MTBC_00478___827227	MTBC_00480___831351	MTBC_00481___835483
group_10127		Rv0637_hadC	199	199	1	1	7320				257	500	498	MTBC_00673	MTBC_00672___672	MTBC_00675___4786	MTBC_00778___9016	MTBC_00781___13767	MTBC_00682___18519	MTBC_00700___22657	MTBC_00681___26666	MTBC_00661___30808	MTBC_00664___34916	MTBC_00691___39047	MTBC_00673___43188	MTBC_00684___47300	MTBC_00682___51449	MTBC_00680___55591	MTBC_00675___59716	MTBC_03399___66560	MTBC_00894___68176	MTBC_00689___73319	MTBC_00677___77524	MTBC_00889___81835	MTBC_00689___86928	MTBC_00678___91113	MTBC_00680___95227	MTBC_00681___99374	MTBC_00679___103531	MTBC_00678___107676	MTBC_00681___111825	MTBC_00678___115944	MTBC_00686___120081	MTBC_00674___124219	MTBC_00676___128359	MTBC_00679___132491	MTBC_00698___136655	MTBC_00681___140890	MTBC_00681___145037	MTBC_00679___149181	MTBC_00678___153346	MTBC_00687___157519	MTBC_00693___161687	MTBC_00680___165834	MTBC_00684___169960	MTBC_00684___174119	MTBC_00678___178253	MTBC_00685___182394	MTBC_00676___186553	MTBC_00676___190652	MTBC_00682___194785	MTBC_00680___198940	MTBC_00683___203084	MTBC_00679___207205	MTBC_00676___211342	MTBC_00683___215473	MTBC_00681___219633	MTBC_00677___223749	MTBC_00707___227930	MTBC_00677___232174	MTBC_00678___236326	MTBC_00680___240478	MTBC_00688___244611	MTBC_00688___248764	MTBC_00678___252897	MTBC_00684___257040	MTBC_00681___261185	MTBC_00683___265337	MTBC_00678___269472	MTBC_00679___273621	MTBC_00680___277744	MTBC_00676___281901	MTBC_00683___286021	MTBC_00679___290174	MTBC_00683___294317	MTBC_00692___298477	MTBC_00690___302626	MTBC_00679___306768	MTBC_00684___310913	MTBC_00681___315076	MTBC_00678___319185	MTBC_00679___323327	MTBC_00681___327471	MTBC_00682___331627	MTBC_00675___335790	MTBC_00684___339894	MTBC_00675___344024	MTBC_00678___348149	MTBC_00673___352275	MTBC_00685___356409	MTBC_00680___360530	MTBC_00697___364609	MTBC_04907___373039	MTBC_04102___378755	MTBC_03515___383696	MTBC_04099___388974	MTBC_03994___394370	MTBC_03580___399324	MTBC_03497___404039	MTBC_03556___408775	MTBC_03387___413367	MTBC_03420___417965	MTBC_03522___422657	MTBC_03403___427264	MTBC_03247___431671	MTBC_03222___435994	MTBC_03282___440381	MTBC_00710___442179	MTBC_00685___446496	MTBC_00742___450752	MTBC_00748___455247	MTBC_00696___459811	MTBC_00696___464043	MTBC_00690___468287	MTBC_03261___475066	MTBC_00692___476852	MTBC_03307___483692	MTBC_01105___485924	MTBC_03297___492246	MTBC_03274___496654	MTBC_03315___501085	MTBC_03300___505534	MTBC_03292___509952	MTBC_03292___514371	MTBC_03261___518758	MTBC_03702___523563	MTBC_00676___525486	MTBC_00677___529614	MTBC_00682___533761	MTBC_00685___537907	MTBC_00677___542068	MTBC_00676___546178	MTBC_00697___550347	MTBC_01122___555055	MTBC_00673___558782	MTBC_00674___562916	MTBC_02465___568864	MTBC_00673___571172	MTBC_00671___575278	MTBC_00675___579380	MTBC_00673___583481	MTBC_00677___587582	MTBC_00677___591686	MTBC_00673___595781	MTBC_00673___599873	MTBC_00673___603985	MTBC_00675___608115	MTBC_00674___612222	MTBC_00672___616313	MTBC_00674___620402	MTBC_00672___624504	MTBC_00671___628596	MTBC_00674___632692	MTBC_00672___636791	MTBC_00678___640900	MTBC_00675___644999	MTBC_00674___649104	MTBC_00675___653207	MTBC_00676___657270	MTBC_00672___661376	MTBC_02495___667324	MTBC_00671___669650	MTBC_00677___673753	MTBC_00671___677826	MTBC_00676___681923	MTBC_00672___686005	MTBC_00674___690103	MTBC_00677___694204	MTBC_00681___698345	MTBC_00683___702504	MTBC_00680___706672	MTBC_00680___710834	MTBC_00689___714999	MTBC_00713___719257	MTBC_00680___723393	MTBC_00673___727498	MTBC_00676___731600	MTBC_00716___735767	MTBC_00678___740071	MTBC_00674___744123	MTBC_00795___748374	MTBC_00759___753163	MTBC_00673___757205	MTBC_00694___761359	MTBC_00683___765583	MTBC_00674___769724	MTBC_00675___773850	MTBC_00673___777958	MTBC_00674___782083	MTBC_00682___786178	MTBC_00673___790312	MTBC_00675___794432	MTBC_00675___798557	MTBC_00676___802682	MTBC_00677___806808	MTBC_00675___810932	MTBC_00675___815055	MTBC_00664___819170	MTBC_00682___823304	MTBC_00674___827423	MTBC_00677___831548	MTBC_00681___835683
group_10128		Rv0638_secE1	199	199	1	1	7318				242	485	482	MTBC_00675	MTBC_00674___674	MTBC_00677___4788	MTBC_00780___9018	MTBC_00783___13769	MTBC_00684___18521	MTBC_00702___22659	MTBC_00683___26668	MTBC_00663___30810	MTBC_00666___34918	MTBC_00693___39049	MTBC_00675___43190	MTBC_00686___47302	MTBC_00684___51451	MTBC_00682___55593	MTBC_00677___59718	MTBC_03397___66558	MTBC_00896___68178	MTBC_00691___73321	MTBC_00679___77526	MTBC_00891___81837	MTBC_00691___86930	MTBC_00680___91115	MTBC_00682___95229	MTBC_00683___99376	MTBC_00681___103533	MTBC_00680___107678	MTBC_00683___111827	MTBC_00680___115946	MTBC_00688___120083	MTBC_00676___124221	MTBC_00678___128361	MTBC_00681___132493	MTBC_00700___136657	MTBC_00683___140892	MTBC_00683___145039	MTBC_00681___149183	MTBC_00680___153348	MTBC_00689___157521	MTBC_00695___161689	MTBC_00682___165836	MTBC_00686___169962	MTBC_00686___174121	MTBC_00680___178255	MTBC_00687___182396	MTBC_00678___186555	MTBC_00678___190654	MTBC_00684___194787	MTBC_00682___198942	MTBC_00685___203086	MTBC_00681___207207	MTBC_00678___211344	MTBC_00685___215475	MTBC_00683___219635	MTBC_00679___223751	MTBC_00709___227932	MTBC_00679___232176	MTBC_00680___236328	MTBC_00682___240480	MTBC_00690___244613	MTBC_00690___248766	MTBC_00680___252899	MTBC_00686___257042	MTBC_00683___261187	MTBC_00685___265339	MTBC_00680___269474	MTBC_00681___273623	MTBC_00682___277746	MTBC_00678___281903	MTBC_00685___286023	MTBC_00681___290176	MTBC_00685___294319	MTBC_00694___298479	MTBC_00692___302628	MTBC_00681___306770	MTBC_00686___310915	MTBC_00683___315078	MTBC_00680___319187	MTBC_00681___323329	MTBC_00683___327473	MTBC_00684___331629	MTBC_00677___335792	MTBC_00686___339896	MTBC_00677___344026	MTBC_00680___348151	MTBC_00675___352277	MTBC_00687___356411	MTBC_00682___360532	MTBC_00699___364611	MTBC_04905___373037	MTBC_04100___378753	MTBC_03513___383694	MTBC_04097___388972	MTBC_03992___394368	MTBC_03578___399322	MTBC_03495___404037	MTBC_03554___408773	MTBC_03385___413365	MTBC_03418___417963	MTBC_03520___422655	MTBC_03401___427262	MTBC_03245___431669	MTBC_03220___435992	MTBC_03280___440379	MTBC_00712___442181	MTBC_00687___446498	MTBC_00744___450754	MTBC_00750___455249	MTBC_00698___459813	MTBC_00698___464045	MTBC_00692___468289	MTBC_03259___475064	MTBC_00694___476854	MTBC_03305___483690	MTBC_01107___485926	MTBC_03295___492244	MTBC_03272___496652	MTBC_03313___501083	MTBC_03298___505532	MTBC_03290___509950	MTBC_03290___514369	MTBC_03259___518756	MTBC_03700___523561	MTBC_00678___525488	MTBC_00679___529616	MTBC_00684___533763	MTBC_00687___537909	MTBC_00679___542070	MTBC_00678___546180	MTBC_00699___550349	MTBC_01124___555057	MTBC_00675___558784	MTBC_00676___562918	MTBC_02463___568862	MTBC_00675___571174	MTBC_00673___575280	MTBC_00677___579382	MTBC_00675___583483	MTBC_00679___587584	MTBC_00679___591688	MTBC_00675___595783	MTBC_00675___599875	MTBC_00675___603987	MTBC_00677___608117	MTBC_00676___612224	MTBC_00674___616315	MTBC_00676___620404	MTBC_00674___624506	MTBC_00673___628598	MTBC_00676___632694	MTBC_00674___636793	MTBC_00680___640902	MTBC_00677___645001	MTBC_00676___649106	MTBC_00677___653209	MTBC_00678___657272	MTBC_00674___661378	MTBC_02493___667322	MTBC_00673___669652	MTBC_00679___673755	MTBC_00673___677828	MTBC_00678___681925	MTBC_00674___686007	MTBC_00676___690105	MTBC_00679___694206	MTBC_00683___698347	MTBC_00685___702506	MTBC_00682___706674	MTBC_00682___710836	MTBC_00691___715001	MTBC_00715___719259	MTBC_00682___723395	MTBC_00675___727500	MTBC_00678___731602	MTBC_00718___735769	MTBC_00680___740073	MTBC_00676___744125	MTBC_00797___748376	MTBC_00761___753165	MTBC_00675___757207	MTBC_00696___761361	MTBC_00685___765585	MTBC_00676___769726	MTBC_00677___773852	MTBC_00675___777960	MTBC_00676___782085	MTBC_00684___786180	MTBC_00675___790314	MTBC_00677___794434	MTBC_00677___798559	MTBC_00678___802684	MTBC_00679___806810	MTBC_00677___810934	MTBC_00677___815057	MTBC_00666___819172	MTBC_00684___823306	MTBC_00676___827425	MTBC_00679___831550	MTBC_00683___835685
group_10132		Rv0692_Rv0692	199	199	1	1	9880				233	329	328	MTBC_00731	MTBC_00730___730	MTBC_00733___4844	MTBC_00845___9083	MTBC_00849___13835	MTBC_00740___18577	MTBC_00759___22716	MTBC_00742___26727	MTBC_00720___30867	MTBC_00722___34974	MTBC_00750___39106	MTBC_00732___43247	MTBC_00743___47359	MTBC_00741___51508	MTBC_00739___55650	MTBC_00733___59774	MTBC_03340___66501	MTBC_00964___68246	MTBC_00748___73378	MTBC_00735___77582	MTBC_00957___81903	MTBC_00747___86986	MTBC_00736___91171	MTBC_00739___95286	MTBC_00740___99433	MTBC_00737___103589	MTBC_00737___107735	MTBC_00739___111883	MTBC_00737___116003	MTBC_00745___120140	MTBC_00733___124278	MTBC_00735___128418	MTBC_00738___132550	MTBC_00759___136716	MTBC_00740___140949	MTBC_00740___145096	MTBC_00737___149239	MTBC_00737___153405	MTBC_00746___157578	MTBC_00753___161747	MTBC_00738___165892	MTBC_00743___170019	MTBC_00743___174178	MTBC_00737___178312	MTBC_00744___182453	MTBC_00734___186611	MTBC_00735___190711	MTBC_00741___194844	MTBC_00741___199001	MTBC_00741___203142	MTBC_00738___207264	MTBC_00734___211400	MTBC_00742___215532	MTBC_00740___219692	MTBC_00737___223809	MTBC_00767___227990	MTBC_00737___232234	MTBC_00737___236385	MTBC_00739___240537	MTBC_00746___244669	MTBC_00746___248822	MTBC_00737___252956	MTBC_00743___257099	MTBC_00740___261244	MTBC_00741___265395	MTBC_00737___269531	MTBC_00737___273679	MTBC_00739___277803	MTBC_00734___281959	MTBC_00741___286079	MTBC_00738___290233	MTBC_00742___294376	MTBC_00752___298537	MTBC_00750___302686	MTBC_00738___306827	MTBC_00743___310972	MTBC_00739___315134	MTBC_00736___319243	MTBC_00737___323385	MTBC_00740___327530	MTBC_00741___331686	MTBC_00733___335848	MTBC_00743___339953	MTBC_00733___344082	MTBC_00736___348207	MTBC_00732___352334	MTBC_00743___356467	MTBC_00738___360588	MTBC_00754___364666	MTBC_04815___372947	MTBC_04018___378671	MTBC_03443___383624	MTBC_04022___388897	MTBC_03917___394293	MTBC_03515___399259	MTBC_03433___403975	MTBC_03489___408708	MTBC_03323___413303	MTBC_03354___417899	MTBC_03452___422587	MTBC_03340___427201	MTBC_03184___431608	MTBC_03157___435929	MTBC_03218___440317	MTBC_00770___442239	MTBC_00743___446554	MTBC_00801___450811	MTBC_00811___455310	MTBC_00754___459869	MTBC_00755___464102	MTBC_00750___468347	MTBC_03194___474999	MTBC_00750___476910	MTBC_03243___483628	MTBC_01163___485982	MTBC_03232___492181	MTBC_03213___496593	MTBC_03246___501016	MTBC_03234___505468	MTBC_03227___509887	MTBC_03227___514306	MTBC_03195___518692	MTBC_03626___523487	MTBC_00735___525545	MTBC_00736___529673	MTBC_00740___533819	MTBC_00744___537966	MTBC_00735___542126	MTBC_00734___546236	MTBC_00756___550406	MTBC_01182___555115	MTBC_00731___558840	MTBC_00732___562974	MTBC_02407___568806	MTBC_00731___571230	MTBC_00730___575337	MTBC_00734___579439	MTBC_00732___583540	MTBC_00735___587640	MTBC_00735___591744	MTBC_00732___595840	MTBC_00731___599931	MTBC_00731___604043	MTBC_00734___608174	MTBC_00733___612281	MTBC_00730___616371	MTBC_00733___620461	MTBC_00730___624562	MTBC_00729___628654	MTBC_00733___632751	MTBC_00732___636851	MTBC_00736___640958	MTBC_00735___645059	MTBC_00734___649164	MTBC_00734___653266	MTBC_00734___657328	MTBC_00730___661434	MTBC_02437___667266	MTBC_00730___669709	MTBC_00736___673812	MTBC_00730___677885	MTBC_00734___681981	MTBC_00731___686064	MTBC_00733___690162	MTBC_00735___694262	MTBC_00739___698403	MTBC_00742___702563	MTBC_00739___706731	MTBC_00739___710893	MTBC_00748___715058	MTBC_00772___719316	MTBC_00739___723452	MTBC_00731___727556	MTBC_00735___731659	MTBC_00777___735828	MTBC_00736___740129	MTBC_00732___744181	MTBC_00866___748445	MTBC_00818___753222	MTBC_00731___757263	MTBC_00755___761420	MTBC_00741___765641	MTBC_00732___769782	MTBC_00734___773909	MTBC_00732___778017	MTBC_00732___782141	MTBC_00740___786236	MTBC_00732___790371	MTBC_00733___794490	MTBC_00733___798615	MTBC_00734___802740	MTBC_00735___806866	MTBC_00733___810990	MTBC_00733___815113	MTBC_00725___819231	MTBC_00741___823363	MTBC_00732___827481	MTBC_00735___831606	MTBC_00739___835741
group_10133		Rv0709_rpmC	199	199	1	1	9902				224	233	232	MTBC_00748	MTBC_00746___746	MTBC_00749___4860	MTBC_00862___9100	MTBC_00867___13853	MTBC_00756___18593	MTBC_00776___22733	MTBC_00760___26745	MTBC_00739___30886	MTBC_00743___34995	MTBC_00769___39125	MTBC_00748___43263	MTBC_00759___47375	MTBC_00757___51524	MTBC_00755___55666	MTBC_00749___59790	MTBC_03324___66485	MTBC_00981___68263	MTBC_00764___73394	MTBC_00752___77599	MTBC_00978___81924	MTBC_00764___87003	MTBC_00752___91187	MTBC_00755___95302	MTBC_00756___99449	MTBC_00753___103605	MTBC_00753___107751	MTBC_00755___111899	MTBC_00753___116019	MTBC_00761___120156	MTBC_00749___124294	MTBC_00751___128434	MTBC_00754___132566	MTBC_00776___136733	MTBC_00756___140965	MTBC_00756___145112	MTBC_00753___149255	MTBC_00753___153421	MTBC_00762___157594	MTBC_00769___161763	MTBC_00754___165908	MTBC_00759___170035	MTBC_00759___174194	MTBC_00753___178328	MTBC_00760___182469	MTBC_00750___186627	MTBC_00751___190727	MTBC_00757___194860	MTBC_00757___199017	MTBC_00757___203158	MTBC_00754___207280	MTBC_00750___211416	MTBC_00758___215548	MTBC_00756___219708	MTBC_00753___223825	MTBC_00784___228007	MTBC_00753___232250	MTBC_00753___236401	MTBC_00755___240553	MTBC_00762___244685	MTBC_00762___248838	MTBC_00753___252972	MTBC_00759___257115	MTBC_00756___261260	MTBC_00757___265411	MTBC_00753___269547	MTBC_00753___273695	MTBC_00755___277819	MTBC_00750___281975	MTBC_00757___286095	MTBC_00754___290249	MTBC_00758___294392	MTBC_00768___298553	MTBC_00766___302702	MTBC_00754___306843	MTBC_00759___310988	MTBC_00755___315150	MTBC_00752___319259	MTBC_00753___323401	MTBC_00756___327546	MTBC_00757___331702	MTBC_00749___335864	MTBC_00759___339969	MTBC_00749___344098	MTBC_00752___348223	MTBC_00748___352350	MTBC_00760___356484	MTBC_00755___360605	MTBC_00771___364683	MTBC_04794___372926	MTBC_04000___378653	MTBC_03426___383607	MTBC_04003___388878	MTBC_03899___394275	MTBC_03497___399241	MTBC_03415___403957	MTBC_03471___408690	MTBC_03306___413286	MTBC_03337___417882	MTBC_03435___422570	MTBC_03323___427184	MTBC_03167___431591	MTBC_03140___435912	MTBC_03201___440300	MTBC_00786___442255	MTBC_00759___446570	MTBC_00817___450827	MTBC_00828___455327	MTBC_00770___459885	MTBC_00771___464118	MTBC_00767___468364	MTBC_03177___474982	MTBC_00766___476926	MTBC_03226___483611	MTBC_01179___485998	MTBC_03215___492164	MTBC_03196___496576	MTBC_03229___500999	MTBC_03217___505451	MTBC_03210___509870	MTBC_03210___514289	MTBC_03178___518675	MTBC_03608___523469	MTBC_00751___525561	MTBC_00752___529689	MTBC_00756___533835	MTBC_00761___537983	MTBC_00751___542142	MTBC_00751___546253	MTBC_00772___550422	MTBC_01199___555132	MTBC_00747___558856	MTBC_00748___562990	MTBC_02391___568790	MTBC_00747___571246	MTBC_00746___575353	MTBC_00750___579455	MTBC_00748___583556	MTBC_00751___587656	MTBC_00751___591760	MTBC_00748___595856	MTBC_00747___599947	MTBC_00747___604059	MTBC_00750___608190	MTBC_00749___612297	MTBC_00746___616387	MTBC_00749___620477	MTBC_00746___624578	MTBC_00745___628670	MTBC_00749___632767	MTBC_00748___636867	MTBC_00752___640974	MTBC_00751___645075	MTBC_00750___649180	MTBC_00750___653282	MTBC_00750___657344	MTBC_00746___661450	MTBC_02421___667250	MTBC_00746___669725	MTBC_00752___673828	MTBC_00746___677901	MTBC_00750___681997	MTBC_00747___686080	MTBC_00749___690178	MTBC_00751___694278	MTBC_00755___698419	MTBC_00758___702579	MTBC_00755___706747	MTBC_00755___710909	MTBC_00764___715074	MTBC_00788___719332	MTBC_00755___723468	MTBC_00747___727572	MTBC_00751___731675	MTBC_00794___735845	MTBC_00753___740146	MTBC_00748___744197	MTBC_00883___748462	MTBC_00835___753239	MTBC_00747___757279	MTBC_00771___761436	MTBC_00757___765657	MTBC_00748___769798	MTBC_00750___773925	MTBC_00749___778034	MTBC_00749___782158	MTBC_00756___786252	MTBC_00749___790388	MTBC_00749___794506	MTBC_00749___798631	MTBC_00750___802756	MTBC_00751___806882	MTBC_00749___811006	MTBC_00749___815129	MTBC_00746___819252	MTBC_00757___823379	MTBC_00748___827497	MTBC_00751___831622	MTBC_00755___835757
group_10134		Rv0712_Rv0712	199	199	1	1	9907				380	899	892	MTBC_00751	MTBC_00749___749	MTBC_00752___4863	MTBC_00865___9103	MTBC_00872___13858	MTBC_00759___18596	MTBC_00779___22736	MTBC_00763___26748	MTBC_00742___30889	MTBC_00746___34998	MTBC_00772___39128	MTBC_00751___43266	MTBC_00762___47378	MTBC_00760___51527	MTBC_00758___55669	MTBC_00752___59793	MTBC_03321___66482	MTBC_00984___68266	MTBC_00767___73397	MTBC_00755___77602	MTBC_00981___81927	MTBC_00767___87006	MTBC_00755___91190	MTBC_00758___95305	MTBC_00759___99452	MTBC_00756___103608	MTBC_00756___107754	MTBC_00758___111902	MTBC_00756___116022	MTBC_00764___120159	MTBC_00752___124297	MTBC_00754___128437	MTBC_00757___132569	MTBC_00779___136736	MTBC_00759___140968	MTBC_00759___145115	MTBC_00756___149258	MTBC_00756___153424	MTBC_00765___157597	MTBC_00772___161766	MTBC_00757___165911	MTBC_00762___170038	MTBC_00762___174197	MTBC_00756___178331	MTBC_00763___182472	MTBC_00753___186630	MTBC_00754___190730	MTBC_00760___194863	MTBC_00760___199020	MTBC_00760___203161	MTBC_00757___207283	MTBC_00753___211419	MTBC_00761___215551	MTBC_00759___219711	MTBC_00756___223828	MTBC_00787___228010	MTBC_00756___232253	MTBC_00756___236404	MTBC_00758___240556	MTBC_00765___244688	MTBC_00765___248841	MTBC_00756___252975	MTBC_00762___257118	MTBC_00759___261263	MTBC_00760___265414	MTBC_00756___269550	MTBC_00756___273698	MTBC_00758___277822	MTBC_00753___281978	MTBC_00760___286098	MTBC_00757___290252	MTBC_00761___294395	MTBC_00771___298556	MTBC_00769___302705	MTBC_00757___306846	MTBC_00762___310991	MTBC_00758___315153	MTBC_00755___319262	MTBC_00756___323404	MTBC_00759___327549	MTBC_00760___331705	MTBC_00752___335867	MTBC_00762___339972	MTBC_00752___344101	MTBC_00755___348226	MTBC_00751___352353	MTBC_00764___356488	MTBC_00758___360608	MTBC_00774___364686	MTBC_04788___372920	MTBC_03997___378650	MTBC_03423___383604	MTBC_03999___388874	MTBC_03896___394272	MTBC_03494___399238	MTBC_03412___403954	MTBC_03468___408687	MTBC_03303___413283	MTBC_03334___417879	MTBC_03432___422567	MTBC_03320___427181	MTBC_03164___431588	MTBC_03137___435909	MTBC_03198___440297	MTBC_00789___442258	MTBC_00762___446573	MTBC_00820___450830	MTBC_00831___455330	MTBC_00773___459888	MTBC_00774___464121	MTBC_00770___468367	MTBC_03174___474979	MTBC_00769___476929	MTBC_03223___483608	MTBC_01182___486001	MTBC_03212___492161	MTBC_03193___496573	MTBC_03226___500996	MTBC_03214___505448	MTBC_03207___509867	MTBC_03207___514286	MTBC_03175___518672	MTBC_03605___523466	MTBC_00754___525564	MTBC_00755___529692	MTBC_00759___533838	MTBC_00764___537986	MTBC_00754___542145	MTBC_00754___546256	MTBC_00775___550425	MTBC_01203___555136	MTBC_00750___558859	MTBC_00751___562993	MTBC_02388___568787	MTBC_00750___571249	MTBC_00749___575356	MTBC_00753___579458	MTBC_00751___583559	MTBC_00754___587659	MTBC_00754___591763	MTBC_00751___595859	MTBC_00750___599950	MTBC_00750___604062	MTBC_00753___608193	MTBC_00752___612300	MTBC_00749___616390	MTBC_00752___620480	MTBC_00749___624581	MTBC_00748___628673	MTBC_00752___632770	MTBC_00751___636870	MTBC_00755___640977	MTBC_00754___645078	MTBC_00753___649183	MTBC_00753___653285	MTBC_00753___657347	MTBC_00749___661453	MTBC_02418___667247	MTBC_00749___669728	MTBC_00755___673831	MTBC_00749___677904	MTBC_00753___682000	MTBC_00750___686083	MTBC_00752___690181	MTBC_00754___694281	MTBC_00758___698422	MTBC_00761___702582	MTBC_00758___706750	MTBC_00758___710912	MTBC_00767___715077	MTBC_00791___719335	MTBC_00758___723471	MTBC_00750___727575	MTBC_00754___731678	MTBC_00797___735848	MTBC_00757___740150	MTBC_00751___744200	MTBC_00887___748466	MTBC_00838___753242	MTBC_00750___757282	MTBC_00774___761439	MTBC_00760___765660	MTBC_00751___769801	MTBC_00753___773928	MTBC_00752___778037	MTBC_00753___782162	MTBC_00759___786255	MTBC_00752___790391	MTBC_00752___794509	MTBC_00752___798634	MTBC_00753___802759	MTBC_00754___806885	MTBC_00752___811009	MTBC_00752___815132	MTBC_00749___819255	MTBC_00760___823382	MTBC_00751___827500	MTBC_00754___831625	MTBC_00758___835760
group_10137		Rv0725c_Rv0725c	199	199	1	1	9931				674	914	903	MTBC_00765	MTBC_00762___762	MTBC_00765___4876	MTBC_00878___9116	MTBC_00888___13874	MTBC_00772___18609	MTBC_00792___22749	MTBC_00776___26761	MTBC_00755___30902	MTBC_00759___35011	MTBC_00785___39141	MTBC_00765___43280	MTBC_00775___47391	MTBC_00773___51540	MTBC_00771___55682	MTBC_00765___59806	MTBC_03308___66469	MTBC_01002___68284	MTBC_00780___73410	MTBC_00768___77615	MTBC_00995___81941	MTBC_00780___87019	MTBC_00768___91203	MTBC_00771___95318	MTBC_00772___99465	MTBC_00769___103621	MTBC_00769___107767	MTBC_00771___111915	MTBC_00769___116035	MTBC_00777___120172	MTBC_00765___124310	MTBC_00767___128450	MTBC_00770___132582	MTBC_00792___136749	MTBC_00772___140981	MTBC_00772___145128	MTBC_00769___149271	MTBC_00769___153437	MTBC_00778___157610	MTBC_00785___161779	MTBC_00770___165924	MTBC_00775___170051	MTBC_00775___174210	MTBC_00769___178344	MTBC_00776___182485	MTBC_00766___186643	MTBC_00767___190743	MTBC_00773___194876	MTBC_00773___199033	MTBC_00773___203174	MTBC_00770___207296	MTBC_00766___211432	MTBC_00774___215564	MTBC_00772___219724	MTBC_00769___223841	MTBC_00800___228023	MTBC_00769___232266	MTBC_00769___236417	MTBC_00771___240569	MTBC_00779___244702	MTBC_00778___248854	MTBC_00769___252988	MTBC_00775___257131	MTBC_00772___261276	MTBC_00773___265427	MTBC_00769___269563	MTBC_00769___273711	MTBC_00771___277835	MTBC_00766___281991	MTBC_00773___286111	MTBC_00770___290265	MTBC_00774___294408	MTBC_00784___298569	MTBC_00782___302718	MTBC_00770___306859	MTBC_00775___311004	MTBC_00771___315166	MTBC_00768___319275	MTBC_00769___323417	MTBC_00772___327562	MTBC_00773___331718	MTBC_00765___335880	MTBC_00775___339985	MTBC_00765___344114	MTBC_00768___348239	MTBC_00765___352367	MTBC_00777___356501	MTBC_00771___360621	MTBC_00787___364699	MTBC_04774___372906	MTBC_03983___378636	MTBC_03409___383590	MTBC_03986___388861	MTBC_03881___394257	MTBC_03480___399224	MTBC_03398___403940	MTBC_03454___408673	MTBC_03289___413269	MTBC_03320___417865	MTBC_03417___422552	MTBC_03306___427167	MTBC_03150___431574	MTBC_03123___435895	MTBC_03184___440283	MTBC_00804___442273	MTBC_00775___446586	MTBC_00834___450844	MTBC_00846___455345	MTBC_00786___459901	MTBC_00787___464134	MTBC_00783___468380	MTBC_03160___474965	MTBC_00782___476942	MTBC_03209___483594	MTBC_01195___486014	MTBC_03198___492147	MTBC_03179___496559	MTBC_03212___500982	MTBC_03200___505434	MTBC_03193___509853	MTBC_03193___514272	MTBC_03161___518658	MTBC_03592___523453	MTBC_00768___525578	MTBC_00768___529705	MTBC_00772___533851	MTBC_00777___537999	MTBC_00767___542158	MTBC_00767___546269	MTBC_00790___550440	MTBC_01216___555149	MTBC_00763___558872	MTBC_00764___563006	MTBC_02374___568773	MTBC_00763___571262	MTBC_00762___575369	MTBC_00766___579471	MTBC_00764___583572	MTBC_00767___587672	MTBC_00767___591776	MTBC_00764___595872	MTBC_00763___599963	MTBC_00763___604075	MTBC_00766___608206	MTBC_00765___612313	MTBC_00762___616403	MTBC_00765___620493	MTBC_00762___624594	MTBC_00761___628686	MTBC_00765___632783	MTBC_00764___636883	MTBC_00768___640990	MTBC_00767___645091	MTBC_00766___649196	MTBC_00766___653298	MTBC_00766___657360	MTBC_00762___661466	MTBC_02405___667234	MTBC_00762___669741	MTBC_00768___673844	MTBC_00762___677917	MTBC_00766___682013	MTBC_00763___686096	MTBC_00765___690194	MTBC_00767___694294	MTBC_00771___698435	MTBC_00775___702596	MTBC_00772___706764	MTBC_00772___710926	MTBC_00781___715091	MTBC_00805___719349	MTBC_00772___723485	MTBC_00763___727588	MTBC_00768___731692	MTBC_00811___735862	MTBC_00770___740163	MTBC_00764___744213	MTBC_00900___748479	MTBC_00851___753255	MTBC_00763___757295	MTBC_00787___761452	MTBC_00773___765673	MTBC_00764___769814	MTBC_00766___773941	MTBC_00765___778050	MTBC_00766___782175	MTBC_00772___786268	MTBC_00765___790404	MTBC_00765___794522	MTBC_00765___798647	MTBC_00766___802772	MTBC_00767___806898	MTBC_00765___811022	MTBC_00765___815145	MTBC_00762___819268	MTBC_00773___823395	MTBC_00764___827513	MTBC_00767___831638	MTBC_00771___835773
group_10138		Rv0735_sigL	199	199	1	1	9953				491	533	532	MTBC_00775	MTBC_00772___772	MTBC_00775___4886	MTBC_00889___9127	MTBC_00899___13885	MTBC_00782___18619	MTBC_00802___22759	MTBC_00786___26771	MTBC_00765___30912	MTBC_00769___35021	MTBC_00795___39151	MTBC_00775___43290	MTBC_00785___47401	MTBC_00783___51550	MTBC_00781___55692	MTBC_00775___59816	MTBC_03298___66459	MTBC_01019___68301	MTBC_00790___73420	MTBC_00778___77625	MTBC_01006___81952	MTBC_00790___87029	MTBC_00778___91213	MTBC_00781___95328	MTBC_00782___99475	MTBC_00779___103631	MTBC_00779___107777	MTBC_00781___111925	MTBC_00779___116045	MTBC_00787___120182	MTBC_00775___124320	MTBC_00777___128460	MTBC_00780___132592	MTBC_00802___136759	MTBC_00782___140991	MTBC_00782___145138	MTBC_00779___149281	MTBC_00779___153447	MTBC_00788___157620	MTBC_00795___161789	MTBC_00780___165934	MTBC_00785___170061	MTBC_00785___174220	MTBC_00779___178354	MTBC_00786___182495	MTBC_00776___186653	MTBC_00777___190753	MTBC_00783___194886	MTBC_00783___199043	MTBC_00783___203184	MTBC_00780___207306	MTBC_00776___211442	MTBC_00784___215574	MTBC_00782___219734	MTBC_00779___223851	MTBC_00810___228033	MTBC_00779___232276	MTBC_00779___236427	MTBC_00781___240579	MTBC_00789___244712	MTBC_00788___248864	MTBC_00779___252998	MTBC_00785___257141	MTBC_00782___261286	MTBC_00783___265437	MTBC_00779___269573	MTBC_00779___273721	MTBC_00781___277845	MTBC_00776___282001	MTBC_00783___286121	MTBC_00780___290275	MTBC_00784___294418	MTBC_00794___298579	MTBC_00792___302728	MTBC_00780___306869	MTBC_00785___311014	MTBC_00781___315176	MTBC_00778___319285	MTBC_00779___323427	MTBC_00782___327572	MTBC_00783___331728	MTBC_00775___335890	MTBC_00785___339995	MTBC_00775___344124	MTBC_00778___348249	MTBC_00775___352377	MTBC_00787___356511	MTBC_00781___360631	MTBC_00797___364709	MTBC_04761___372893	MTBC_03972___378625	MTBC_03397___383578	MTBC_03974___388849	MTBC_03870___394246	MTBC_03469___399213	MTBC_03388___403930	MTBC_03444___408663	MTBC_03279___413259	MTBC_03310___417855	MTBC_03406___422541	MTBC_03296___427157	MTBC_03140___431564	MTBC_03113___435885	MTBC_03174___440273	MTBC_00814___442283	MTBC_00785___446596	MTBC_00844___450854	MTBC_00856___455355	MTBC_00796___459911	MTBC_00797___464144	MTBC_00793___468390	MTBC_03150___474955	MTBC_00792___476952	MTBC_03199___483584	MTBC_01205___486024	MTBC_03187___492136	MTBC_03169___496549	MTBC_03202___500972	MTBC_03190___505424	MTBC_03183___509843	MTBC_03183___514262	MTBC_03151___518648	MTBC_03581___523442	MTBC_00778___525588	MTBC_00778___529715	MTBC_00782___533861	MTBC_00787___538009	MTBC_00777___542168	MTBC_00777___546279	MTBC_00800___550450	MTBC_01226___555159	MTBC_00773___558882	MTBC_00774___563016	MTBC_02364___568763	MTBC_00773___571272	MTBC_00772___575379	MTBC_00776___579481	MTBC_00774___583582	MTBC_00777___587682	MTBC_00777___591786	MTBC_00774___595882	MTBC_00773___599973	MTBC_00773___604085	MTBC_00776___608216	MTBC_00775___612323	MTBC_00772___616413	MTBC_00775___620503	MTBC_00772___624604	MTBC_00771___628696	MTBC_00775___632793	MTBC_00774___636893	MTBC_00778___641000	MTBC_00777___645101	MTBC_00776___649206	MTBC_00776___653308	MTBC_00776___657370	MTBC_00772___661476	MTBC_02395___667224	MTBC_00772___669751	MTBC_00778___673854	MTBC_00772___677927	MTBC_00776___682023	MTBC_00773___686106	MTBC_00775___690204	MTBC_00777___694304	MTBC_00781___698445	MTBC_00785___702606	MTBC_00782___706774	MTBC_00782___710936	MTBC_00791___715101	MTBC_00815___719359	MTBC_00782___723495	MTBC_00773___727598	MTBC_00778___731702	MTBC_00821___735872	MTBC_00780___740173	MTBC_00774___744223	MTBC_00911___748490	MTBC_00861___753265	MTBC_00773___757305	MTBC_00797___761462	MTBC_00783___765683	MTBC_00774___769824	MTBC_00776___773951	MTBC_00775___778060	MTBC_00776___782185	MTBC_00782___786278	MTBC_00775___790414	MTBC_00775___794532	MTBC_00775___798657	MTBC_00776___802782	MTBC_00777___806908	MTBC_00775___811032	MTBC_00775___815155	MTBC_00772___819278	MTBC_00783___823405	MTBC_00774___827523	MTBC_00777___831648	MTBC_00781___835783
group_10140		Rv0757_phoP	199	199	1	1	10001				251	743	719	MTBC_00800	MTBC_00797___797	MTBC_00801___4912	MTBC_00919___9157	MTBC_00931___13917	MTBC_00807___18644	MTBC_00827___22784	MTBC_00807___26792	MTBC_00778___30925	MTBC_00782___35034	MTBC_00826___39182	MTBC_00800___43315	MTBC_00812___47428	MTBC_00809___51576	MTBC_00807___55718	MTBC_00801___59842	MTBC_03273___66434	MTBC_01049___68331	MTBC_00818___73448	MTBC_00803___77650	MTBC_01037___81983	MTBC_00816___87055	MTBC_00806___91241	MTBC_00807___95354	MTBC_00808___99501	MTBC_00807___103659	MTBC_00805___107803	MTBC_00806___111950	MTBC_00806___116072	MTBC_00814___120209	MTBC_00803___124348	MTBC_00803___128486	MTBC_00806___132618	MTBC_00825___136782	MTBC_00808___141017	MTBC_00807___145163	MTBC_00807___149309	MTBC_00806___153474	MTBC_00814___157646	MTBC_00819___161813	MTBC_00806___165960	MTBC_00809___170085	MTBC_00812___174247	MTBC_00806___178381	MTBC_00810___182519	MTBC_00802___186679	MTBC_00803___190779	MTBC_00809___194912	MTBC_00807___199067	MTBC_00810___203211	MTBC_00805___207331	MTBC_00802___211468	MTBC_00810___215600	MTBC_00806___219758	MTBC_00803___223875	MTBC_00833___228056	MTBC_00806___232303	MTBC_00804___236452	MTBC_00806___240604	MTBC_00815___244738	MTBC_00814___248890	MTBC_00805___253024	MTBC_00813___257169	MTBC_00808___261312	MTBC_00809___265463	MTBC_00803___269597	MTBC_00804___273746	MTBC_00807___277871	MTBC_00801___282026	MTBC_00809___286147	MTBC_00805___290300	MTBC_00810___294444	MTBC_00817___298602	MTBC_00816___302752	MTBC_00806___306895	MTBC_00811___311040	MTBC_00808___315203	MTBC_00805___319312	MTBC_00804___323452	MTBC_00808___327598	MTBC_00810___331755	MTBC_00801___335916	MTBC_00812___340022	MTBC_00800___344149	MTBC_00803___348274	MTBC_00801___352403	MTBC_00814___356538	MTBC_00806___360656	MTBC_00827___364739	MTBC_04730___372862	MTBC_03943___378596	MTBC_03371___383552	MTBC_03949___388824	MTBC_03844___394220	MTBC_03443___399187	MTBC_03362___403904	MTBC_03418___408637	MTBC_03257___413237	MTBC_03283___417828	MTBC_03379___422514	MTBC_03273___427134	MTBC_03113___431537	MTBC_03089___435861	MTBC_03150___440249	MTBC_00841___442310	MTBC_00814___446625	MTBC_00874___450884	MTBC_00885___455384	MTBC_00825___459940	MTBC_00824___464171	MTBC_00821___468418	MTBC_03126___474931	MTBC_00821___476981	MTBC_03174___483559	MTBC_01223___486042	MTBC_03164___492113	MTBC_03145___496525	MTBC_03181___500951	MTBC_03167___505401	MTBC_03159___509819	MTBC_03159___514238	MTBC_03129___518626	MTBC_03553___523414	MTBC_00802___525612	MTBC_00803___529740	MTBC_00807___533886	MTBC_00813___538035	MTBC_00802___542193	MTBC_00802___546304	MTBC_00829___550479	MTBC_01248___555181	MTBC_00799___558908	MTBC_00799___563041	MTBC_02338___568737	MTBC_00798___571297	MTBC_00800___575407	MTBC_00801___579506	MTBC_00799___583607	MTBC_00802___587707	MTBC_00802___591811	MTBC_00799___595907	MTBC_00798___599998	MTBC_00798___604110	MTBC_00801___608241	MTBC_00800___612348	MTBC_00797___616438	MTBC_00800___620528	MTBC_00797___624629	MTBC_00796___628721	MTBC_00800___632818	MTBC_00799___636918	MTBC_00803___641025	MTBC_00802___645126	MTBC_00801___649231	MTBC_00801___653333	MTBC_00801___657395	MTBC_00801___661505	MTBC_02370___667199	MTBC_00797___669776	MTBC_00803___673879	MTBC_00800___677955	MTBC_00801___682048	MTBC_00798___686131	MTBC_00800___690229	MTBC_00802___694329	MTBC_00806___698470	MTBC_00822___702643	MTBC_00808___706800	MTBC_00808___710962	MTBC_00818___715128	MTBC_00840___719384	MTBC_00808___723521	MTBC_00794___727619	MTBC_00803___731727	MTBC_00852___735903	MTBC_00805___740198	MTBC_00799___744248	MTBC_00941___748520	MTBC_00886___753290	MTBC_00798___757330	MTBC_00821___761486	MTBC_00809___765709	MTBC_00799___769849	MTBC_00801___773976	MTBC_00800___778085	MTBC_00801___782210	MTBC_00809___786305	MTBC_00801___790440	MTBC_00800___794557	MTBC_00800___798682	MTBC_00801___802807	MTBC_00802___806933	MTBC_00800___811057	MTBC_00800___815180	MTBC_00795___819301	MTBC_00809___823431	MTBC_00799___827548	MTBC_00802___831673	MTBC_00808___835810
group_10141		Rv0762c_Rv0762c	199	199	1	1	10013				545	755	546	MTBC_00805	MTBC_00802___802	MTBC_00806___4917	MTBC_00924___9162	MTBC_00938___13924	MTBC_00812___18649	MTBC_00832___22789	MTBC_00812___26797	MTBC_00783___30930	MTBC_00787___35039	MTBC_00831___39187	MTBC_00805___43320	MTBC_00817___47433	MTBC_00814___51581	MTBC_00812___55723	MTBC_00806___59847	MTBC_03268___66429	MTBC_01055___68337	MTBC_00823___73453	MTBC_00808___77655	MTBC_01043___81989	MTBC_00821___87060	MTBC_00811___91246	MTBC_00812___95359	MTBC_00813___99506	MTBC_00812___103664	MTBC_00810___107808	MTBC_00811___111955	MTBC_00811___116077	MTBC_00819___120214	MTBC_00808___124353	MTBC_00808___128491	MTBC_00811___132623	MTBC_00830___136787	MTBC_00813___141022	MTBC_00812___145168	MTBC_00812___149314	MTBC_00811___153479	MTBC_00819___157651	MTBC_00824___161818	MTBC_00811___165965	MTBC_00814___170090	MTBC_00817___174252	MTBC_00811___178386	MTBC_00815___182524	MTBC_00807___186684	MTBC_00808___190784	MTBC_00814___194917	MTBC_00812___199072	MTBC_00815___203216	MTBC_00810___207336	MTBC_00807___211473	MTBC_00815___215605	MTBC_00811___219763	MTBC_00808___223880	MTBC_00838___228061	MTBC_00811___232308	MTBC_00809___236457	MTBC_00811___240609	MTBC_00820___244743	MTBC_00819___248895	MTBC_00810___253029	MTBC_00818___257174	MTBC_00813___261317	MTBC_00814___265468	MTBC_00808___269602	MTBC_00809___273751	MTBC_00812___277876	MTBC_00806___282031	MTBC_00814___286152	MTBC_00810___290305	MTBC_00815___294449	MTBC_00822___298607	MTBC_00821___302757	MTBC_00811___306900	MTBC_00816___311045	MTBC_00813___315208	MTBC_00810___319317	MTBC_00809___323457	MTBC_00813___327603	MTBC_00815___331760	MTBC_00806___335921	MTBC_00817___340027	MTBC_00805___344154	MTBC_00808___348279	MTBC_00806___352408	MTBC_00819___356543	MTBC_00811___360661	MTBC_00833___364745	MTBC_04723___372855	MTBC_03935___378588	MTBC_03366___383547	MTBC_03944___388819	MTBC_03838___394214	MTBC_03437___399181	MTBC_03356___403898	MTBC_03413___408632	MTBC_03251___413231	MTBC_03277___417822	MTBC_03374___422509	MTBC_03268___427129	MTBC_03108___431532	MTBC_03084___435856	MTBC_03145___440244	MTBC_00846___442315	MTBC_00819___446630	MTBC_00879___450889	MTBC_00890___455389	MTBC_00830___459945	MTBC_00829___464176	MTBC_00826___468423	MTBC_03121___474926	MTBC_00826___476986	MTBC_03168___483553	MTBC_01228___486047	MTBC_03158___492107	MTBC_03140___496520	MTBC_03175___500945	MTBC_03161___505395	MTBC_03154___509814	MTBC_03154___514233	MTBC_03123___518620	MTBC_03547___523408	MTBC_00807___525617	MTBC_00808___529745	MTBC_00812___533891	MTBC_00818___538040	MTBC_00807___542198	MTBC_00807___546309	MTBC_00834___550484	MTBC_01253___555186	MTBC_00804___558913	MTBC_00804___563046	MTBC_02333___568732	MTBC_00803___571302	MTBC_00805___575412	MTBC_00806___579511	MTBC_00804___583612	MTBC_00807___587712	MTBC_00807___591816	MTBC_00804___595912	MTBC_00803___600003	MTBC_00803___604115	MTBC_00806___608246	MTBC_00805___612353	MTBC_00802___616443	MTBC_00805___620533	MTBC_00802___624634	MTBC_00801___628726	MTBC_00805___632823	MTBC_00804___636923	MTBC_00808___641030	MTBC_00807___645131	MTBC_00806___649236	MTBC_00806___653338	MTBC_00806___657400	MTBC_00806___661510	MTBC_02365___667194	MTBC_00802___669781	MTBC_00808___673884	MTBC_00805___677960	MTBC_00806___682053	MTBC_00803___686136	MTBC_00805___690234	MTBC_00807___694334	MTBC_00811___698475	MTBC_00827___702648	MTBC_00813___706805	MTBC_00813___710967	MTBC_00823___715133	MTBC_00845___719389	MTBC_00813___723526	MTBC_00799___727624	MTBC_00808___731732	MTBC_00857___735908	MTBC_00810___740203	MTBC_00804___744253	MTBC_00946___748525	MTBC_00891___753295	MTBC_00803___757335	MTBC_00826___761491	MTBC_00814___765714	MTBC_00804___769854	MTBC_00806___773981	MTBC_00805___778090	MTBC_00806___782215	MTBC_00814___786310	MTBC_00806___790445	MTBC_00805___794562	MTBC_00805___798687	MTBC_00806___802812	MTBC_00807___806938	MTBC_00805___811062	MTBC_00805___815185	MTBC_00800___819306	MTBC_00814___823436	MTBC_00804___827553	MTBC_00807___831678	MTBC_00813___835815
group_10143		Rv0771_Rv0771	199	199	1	1	10038				278	431	429	MTBC_00814	MTBC_00812___812	MTBC_00815___4926	MTBC_00934___9172	MTBC_00946___13932	MTBC_00821___18658	MTBC_00841___22798	MTBC_00821___26806	MTBC_00793___30940	MTBC_00797___35049	MTBC_00841___39197	MTBC_00814___43329	MTBC_00827___47443	MTBC_00824___51591	MTBC_00822___55733	MTBC_00815___59856	MTBC_03258___66419	MTBC_01065___68347	MTBC_00832___73462	MTBC_00817___77664	MTBC_01054___82000	MTBC_00830___87069	MTBC_00821___91256	MTBC_00822___95369	MTBC_00823___99516	MTBC_00821___103673	MTBC_00820___107818	MTBC_00820___111964	MTBC_00821___116087	MTBC_00829___120224	MTBC_00818___124363	MTBC_00818___128501	MTBC_00821___132633	MTBC_00841___136798	MTBC_00823___141032	MTBC_00822___145178	MTBC_00822___149324	MTBC_00821___153489	MTBC_00829___157661	MTBC_00834___161828	MTBC_00820___165974	MTBC_00823___170099	MTBC_00827___174262	MTBC_00821___178396	MTBC_00826___182535	MTBC_00816___186693	MTBC_00818___190794	MTBC_00824___194927	MTBC_00822___199082	MTBC_00824___203225	MTBC_00820___207346	MTBC_00816___211482	MTBC_00825___215615	MTBC_00821___219773	MTBC_00818___223890	MTBC_00849___228072	MTBC_00821___232318	MTBC_00819___236467	MTBC_00821___240619	MTBC_00829___244752	MTBC_00828___248904	MTBC_00820___253039	MTBC_00828___257184	MTBC_00823___261327	MTBC_00823___265477	MTBC_00818___269612	MTBC_00818___273760	MTBC_00822___277886	MTBC_00815___282040	MTBC_00823___286161	MTBC_00820___290315	MTBC_00825___294459	MTBC_00831___298616	MTBC_00831___302767	MTBC_00821___306910	MTBC_00826___311055	MTBC_00822___315217	MTBC_00819___319326	MTBC_00818___323466	MTBC_00823___327613	MTBC_00825___331770	MTBC_00815___335930	MTBC_00827___340037	MTBC_00814___344163	MTBC_00817___348288	MTBC_00815___352417	MTBC_00828___356552	MTBC_00820___360670	MTBC_00842___364754	MTBC_04711___372843	MTBC_03926___378579	MTBC_03357___383538	MTBC_03935___388810	MTBC_03827___394203	MTBC_03426___399170	MTBC_03347___403889	MTBC_03402___408621	MTBC_03241___413221	MTBC_03267___417812	MTBC_03363___422498	MTBC_03257___427118	MTBC_03098___431522	MTBC_03074___435846	MTBC_03135___440234	MTBC_00855___442324	MTBC_00828___446639	MTBC_00888___450898	MTBC_00900___455399	MTBC_00839___459954	MTBC_00838___464185	MTBC_00835___468432	MTBC_03111___474916	MTBC_00835___476995	MTBC_03158___483543	MTBC_01238___486057	MTBC_03148___492097	MTBC_03130___496510	MTBC_03165___500935	MTBC_03151___505385	MTBC_03144___509804	MTBC_03144___514223	MTBC_03113___518610	MTBC_03536___523397	MTBC_00816___525626	MTBC_00817___529754	MTBC_00822___533901	MTBC_00830___538052	MTBC_00816___542207	MTBC_00816___546318	MTBC_00843___550493	MTBC_01263___555196	MTBC_00813___558922	MTBC_00813___563055	MTBC_02323___568722	MTBC_00812___571311	MTBC_00815___575422	MTBC_00816___579521	MTBC_00814___583622	MTBC_00816___587721	MTBC_00816___591825	MTBC_00814___595922	MTBC_00813___600013	MTBC_00812___604124	MTBC_00816___608256	MTBC_00815___612363	MTBC_00811___616452	MTBC_00816___620544	MTBC_00811___624643	MTBC_00810___628735	MTBC_00815___632833	MTBC_00813___636932	MTBC_00817___641039	MTBC_00816___645140	MTBC_00815___649245	MTBC_00816___653348	MTBC_00815___657409	MTBC_00815___661519	MTBC_02355___667184	MTBC_00812___669791	MTBC_00818___673894	MTBC_00815___677970	MTBC_00815___682062	MTBC_00813___686146	MTBC_00815___690244	MTBC_00817___694344	MTBC_00820___698484	MTBC_00836___702657	MTBC_00822___706814	MTBC_00822___710976	MTBC_00832___715142	MTBC_00854___719398	MTBC_00822___723535	MTBC_00808___727633	MTBC_00817___731741	MTBC_00866___735917	MTBC_00819___740212	MTBC_00813___744262	MTBC_00955___748534	MTBC_00901___753305	MTBC_00812___757344	MTBC_00836___761501	MTBC_00823___765723	MTBC_00813___769863	MTBC_00816___773991	MTBC_00815___778100	MTBC_00815___782224	MTBC_00823___786319	MTBC_00816___790455	MTBC_00814___794571	MTBC_00814___798696	MTBC_00815___802821	MTBC_00817___806948	MTBC_00814___811071	MTBC_00814___815194	MTBC_00810___819316	MTBC_00823___823445	MTBC_00813___827562	MTBC_00816___831687	MTBC_00822___835824
group_10145		Rv0816c_thiX	199	199	1	1	10123				365	422	421	MTBC_00863	MTBC_00860___860	MTBC_00864___4975	MTBC_00990___9228	MTBC_01005___13991	MTBC_00866___18703	MTBC_00888___22845	MTBC_00866___26851	MTBC_00843___30990	MTBC_00842___35094	MTBC_00883___39239	MTBC_00859___43374	MTBC_00874___47490	MTBC_00873___51640	MTBC_00872___55783	MTBC_00861___59902	MTBC_03212___66373	MTBC_01122___68404	MTBC_00881___73511	MTBC_00862___77709	MTBC_01109___82055	MTBC_00875___87114	MTBC_00869___91304	MTBC_00869___95416	MTBC_00873___99566	MTBC_00867___103719	MTBC_00868___107866	MTBC_00868___112012	MTBC_00868___116134	MTBC_00878___120273	MTBC_00867___124412	MTBC_00867___128550	MTBC_00868___132680	MTBC_00891___136848	MTBC_00872___141081	MTBC_00869___145225	MTBC_00869___149371	MTBC_00868___153536	MTBC_00879___157711	MTBC_00883___161877	MTBC_00865___166019	MTBC_00870___170146	MTBC_00875___174310	MTBC_00867___178442	MTBC_00876___182585	MTBC_00864___186741	MTBC_00864___190840	MTBC_00873___194976	MTBC_00872___199132	MTBC_00869___203270	MTBC_00867___207393	MTBC_00862___211528	MTBC_00875___215665	MTBC_00868___219820	MTBC_00868___223940	MTBC_00899___228122	MTBC_00867___232364	MTBC_00869___236517	MTBC_00869___240667	MTBC_00876___244799	MTBC_00875___248951	MTBC_00869___253088	MTBC_00878___257234	MTBC_00870___261374	MTBC_00870___265524	MTBC_00868___269662	MTBC_00864___273806	MTBC_00872___277936	MTBC_00861___282086	MTBC_00869___286207	MTBC_00869___290364	MTBC_00875___294509	MTBC_00879___298664	MTBC_00877___302813	MTBC_00867___306956	MTBC_00875___311104	MTBC_00868___315263	MTBC_00864___319371	MTBC_00865___323513	MTBC_00873___327663	MTBC_00875___331820	MTBC_00862___335977	MTBC_00873___340083	MTBC_00862___344211	MTBC_00865___348336	MTBC_00860___352462	MTBC_00875___356599	MTBC_00867___360717	MTBC_00890___364802	MTBC_04650___372782	MTBC_03870___378523	MTBC_03305___383486	MTBC_03880___388755	MTBC_03774___394150	MTBC_03376___399120	MTBC_03295___403837	MTBC_03351___408570	MTBC_03191___413171	MTBC_03218___417763	MTBC_03312___422447	MTBC_03206___427067	MTBC_03049___431473	MTBC_03024___435796	MTBC_03086___440185	MTBC_00904___442373	MTBC_00876___446687	MTBC_00939___450949	MTBC_00951___455450	MTBC_00885___460000	MTBC_00884___464231	MTBC_00883___468480	MTBC_03062___474867	MTBC_00882___477042	MTBC_03110___483495	MTBC_01283___486102	MTBC_03099___492048	MTBC_03082___496462	MTBC_03115___500885	MTBC_03101___505335	MTBC_03093___509753	MTBC_03093___514172	MTBC_03065___518562	MTBC_03485___523346	MTBC_00861___525671	MTBC_00865___529802	MTBC_00870___533949	MTBC_00873___538095	MTBC_00864___542255	MTBC_00860___546362	MTBC_00893___550543	MTBC_01308___555241	MTBC_00861___558970	MTBC_00861___563103	MTBC_02278___568677	MTBC_00857___571356	MTBC_00861___575468	MTBC_00862___579567	MTBC_00860___583668	MTBC_00861___587766	MTBC_00861___591870	MTBC_00860___595968	MTBC_00860___600060	MTBC_00859___604171	MTBC_00862___608302	MTBC_00863___612411	MTBC_00857___616498	MTBC_00862___620590	MTBC_00857___624689	MTBC_00856___628781	MTBC_00861___632879	MTBC_00860___636979	MTBC_00862___641084	MTBC_00863___645187	MTBC_00862___649292	MTBC_00862___653394	MTBC_00862___657456	MTBC_00863___661567	MTBC_02306___667135	MTBC_00858___669837	MTBC_00866___673942	MTBC_00861___678016	MTBC_00860___682107	MTBC_00859___686192	MTBC_00861___690290	MTBC_00864___694391	MTBC_00865___698529	MTBC_00884___702705	MTBC_00870___706862	MTBC_00871___711025	MTBC_00881___715191	MTBC_00902___719446	MTBC_00871___723584	MTBC_00856___727681	MTBC_00862___731786	MTBC_00918___735969	MTBC_00866___740259	MTBC_00859___744308	MTBC_01006___748585	MTBC_00948___753352	MTBC_00861___757393	MTBC_00882___761547	MTBC_00872___765772	MTBC_00862___769912	MTBC_00862___774037	MTBC_00861___778146	MTBC_00861___782270	MTBC_00870___786366	MTBC_00862___790501	MTBC_00862___794619	MTBC_00862___798744	MTBC_00863___802869	MTBC_00865___806996	MTBC_00862___811119	MTBC_00862___815242	MTBC_00852___819358	MTBC_00866___823488	MTBC_00861___827610	MTBC_00864___831735	MTBC_00870___835872
group_10156		Rv0882_Rv0882	199	199	1	1	9324				197	284	283	MTBC_00932	MTBC_00929___929	MTBC_00933___5044	MTBC_01075___9313	MTBC_01087___14073	MTBC_00935___18772	MTBC_00957___22914	MTBC_00946___26931	MTBC_00914___31061	MTBC_00910___35162	MTBC_00963___39319	MTBC_00928___43443	MTBC_00946___47562	MTBC_00942___51709	MTBC_00937___55848	MTBC_00932___59973	MTBC_00847___64004	MTBC_01205___68487	MTBC_00955___73585	MTBC_00933___77780	MTBC_01192___82138	MTBC_00947___87186	MTBC_00939___91374	MTBC_00943___95490	MTBC_00944___99637	MTBC_00937___103789	MTBC_00941___107939	MTBC_00937___112081	MTBC_00937___116203	MTBC_00947___120342	MTBC_00936___124481	MTBC_00936___128619	MTBC_00940___132752	MTBC_00959___136916	MTBC_00942___141151	MTBC_00940___145296	MTBC_00943___149445	MTBC_00941___153609	MTBC_00949___157781	MTBC_00952___161946	MTBC_00936___166090	MTBC_00940___170216	MTBC_00944___174379	MTBC_00939___178514	MTBC_00945___182654	MTBC_00933___186810	MTBC_00938___190914	MTBC_00946___195049	MTBC_00941___199201	MTBC_00941___203342	MTBC_00938___207464	MTBC_00932___211598	MTBC_00947___215737	MTBC_00937___219889	MTBC_00939___224011	MTBC_00968___228191	MTBC_00939___232436	MTBC_00939___236587	MTBC_00940___240738	MTBC_00946___244869	MTBC_00945___249021	MTBC_00938___253157	MTBC_00947___257303	MTBC_00943___261447	MTBC_00941___265595	MTBC_00939___269733	MTBC_00936___273878	MTBC_00945___278009	MTBC_00933___282158	MTBC_00941___286279	MTBC_00939___290434	MTBC_00945___294579	MTBC_00949___298734	MTBC_00945___302881	MTBC_00939___307028	MTBC_00944___311173	MTBC_00940___315335	MTBC_00937___319444	MTBC_00936___323584	MTBC_00943___327733	MTBC_00947___331892	MTBC_00934___336049	MTBC_00939___340149	MTBC_00931___344280	MTBC_00935___348406	MTBC_00929___352531	MTBC_00946___356670	MTBC_00938___360788	MTBC_00967___364879	MTBC_04558___372690	MTBC_03785___378438	MTBC_03228___383409	MTBC_03793___388668	MTBC_03687___394063	MTBC_03305___399049	MTBC_03223___403765	MTBC_03275___408494	MTBC_03116___413096	MTBC_03148___417693	MTBC_03242___422377	MTBC_03133___426994	MTBC_02977___431401	MTBC_02954___435726	MTBC_03018___440117	MTBC_00977___442446	MTBC_00949___446760	MTBC_01019___451029	MTBC_01032___455531	MTBC_00957___460072	MTBC_00954___464301	MTBC_00955___468552	MTBC_02991___474796	MTBC_00956___477116	MTBC_03040___483425	MTBC_01359___486178	MTBC_03028___491977	MTBC_03012___496392	MTBC_03043___500813	MTBC_03029___505263	MTBC_03022___509682	MTBC_03022___514101	MTBC_02995___518492	MTBC_03400___523261	MTBC_00931___525741	MTBC_00935___529872	MTBC_00940___534019	MTBC_00944___538166	MTBC_00933___542324	MTBC_00930___546432	MTBC_00967___550617	MTBC_01379___555312	MTBC_00930___559039	MTBC_00930___563172	MTBC_02209___568608	MTBC_00926___571425	MTBC_00937___575544	MTBC_00933___579638	MTBC_00931___583739	MTBC_00930___587835	MTBC_00930___591939	MTBC_00929___596037	MTBC_00930___600130	MTBC_00929___604241	MTBC_00933___608373	MTBC_00932___612480	MTBC_00928___616569	MTBC_00933___620661	MTBC_00928___624760	MTBC_00927___628852	MTBC_00932___632950	MTBC_00930___637049	MTBC_00931___641153	MTBC_00933___645257	MTBC_00932___649362	MTBC_00931___653463	MTBC_00932___657526	MTBC_00932___661636	MTBC_02237___667066	MTBC_00929___669908	MTBC_00937___674013	MTBC_00930___678085	MTBC_00929___682176	MTBC_00928___686261	MTBC_00932___690361	MTBC_00934___694461	MTBC_00934___698598	MTBC_00956___702777	MTBC_00940___706932	MTBC_00943___711097	MTBC_00956___715266	MTBC_00973___719517	MTBC_00942___723655	MTBC_00925___727750	MTBC_00931___731855	MTBC_00990___736041	MTBC_00936___740329	MTBC_00930___744379	MTBC_01091___748670	MTBC_01018___753422	MTBC_00930___757462	MTBC_00953___761618	MTBC_00942___765842	MTBC_00931___769981	MTBC_03218___776395	MTBC_03230___780517	MTBC_00930___782339	MTBC_00940___786436	MTBC_00933___790572	MTBC_00931___794688	MTBC_00931___798813	MTBC_00932___802938	MTBC_00934___807065	MTBC_00931___811188	MTBC_00931___815311	MTBC_00921___819427	MTBC_00937___823559	MTBC_00930___827679	MTBC_00933___831804	MTBC_00940___835942
group_10157		Rv0887c_Rv0887c	199	199	1	1	9312				290	458	456	MTBC_00937	MTBC_00934___934	MTBC_00938___5049	MTBC_01080___9318	MTBC_01093___14079	MTBC_00940___18777	MTBC_00962___22919	MTBC_00951___26936	MTBC_00919___31066	MTBC_00915___35167	MTBC_00968___39324	MTBC_00933___43448	MTBC_00951___47567	MTBC_00947___51714	MTBC_00942___55853	MTBC_00937___59978	MTBC_00852___64009	MTBC_01213___68495	MTBC_00961___73591	MTBC_00938___77785	MTBC_01201___82147	MTBC_00952___87191	MTBC_00944___91379	MTBC_00948___95495	MTBC_00949___99642	MTBC_00942___103794	MTBC_00946___107944	MTBC_00942___112086	MTBC_00942___116208	MTBC_00952___120347	MTBC_00941___124486	MTBC_00941___128624	MTBC_00945___132757	MTBC_00964___136921	MTBC_00947___141156	MTBC_00945___145301	MTBC_00948___149450	MTBC_00946___153614	MTBC_00954___157786	MTBC_00957___161951	MTBC_00941___166095	MTBC_00945___170221	MTBC_00949___174384	MTBC_00944___178519	MTBC_00950___182659	MTBC_00938___186815	MTBC_00943___190919	MTBC_00951___195054	MTBC_00946___199206	MTBC_00946___203347	MTBC_00943___207469	MTBC_00937___211603	MTBC_00952___215742	MTBC_00942___219894	MTBC_00944___224016	MTBC_00973___228196	MTBC_00944___232441	MTBC_00944___236592	MTBC_00945___240743	MTBC_00951___244874	MTBC_00950___249026	MTBC_00943___253162	MTBC_00952___257308	MTBC_00948___261452	MTBC_00946___265600	MTBC_00944___269738	MTBC_00941___273883	MTBC_00950___278014	MTBC_00938___282163	MTBC_00946___286284	MTBC_00944___290439	MTBC_00950___294584	MTBC_00954___298739	MTBC_00950___302886	MTBC_00944___307033	MTBC_00949___311178	MTBC_00945___315340	MTBC_00942___319449	MTBC_00941___323589	MTBC_00948___327738	MTBC_00952___331897	MTBC_00939___336054	MTBC_00944___340154	MTBC_00936___344285	MTBC_00940___348411	MTBC_00934___352536	MTBC_00951___356675	MTBC_00943___360793	MTBC_00973___364885	MTBC_04548___372680	MTBC_03780___378433	MTBC_03223___383404	MTBC_03786___388661	MTBC_03681___394057	MTBC_03298___399042	MTBC_03217___403759	MTBC_03269___408488	MTBC_03111___413091	MTBC_03143___417688	MTBC_03236___422371	MTBC_03127___426988	MTBC_02972___431396	MTBC_02949___435721	MTBC_03012___440111	MTBC_00982___442451	MTBC_00954___446765	MTBC_01024___451034	MTBC_01037___455536	MTBC_00962___460077	MTBC_00959___464306	MTBC_00960___468557	MTBC_02986___474791	MTBC_00961___477121	MTBC_03034___483419	MTBC_01364___486183	MTBC_03023___491972	MTBC_03006___496386	MTBC_03038___500808	MTBC_03023___505257	MTBC_03016___509676	MTBC_03016___514095	MTBC_02990___518487	MTBC_03394___523255	MTBC_00936___525746	MTBC_00940___529877	MTBC_00945___534024	MTBC_00949___538171	MTBC_00938___542329	MTBC_00935___546437	MTBC_00972___550622	MTBC_01384___555317	MTBC_00935___559044	MTBC_00935___563177	MTBC_02204___568603	MTBC_00931___571430	MTBC_00942___575549	MTBC_00938___579643	MTBC_00936___583744	MTBC_00935___587840	MTBC_00935___591944	MTBC_00934___596042	MTBC_00935___600135	MTBC_00934___604246	MTBC_00938___608378	MTBC_00937___612485	MTBC_00933___616574	MTBC_00938___620666	MTBC_00933___624765	MTBC_00932___628857	MTBC_00937___632955	MTBC_00935___637054	MTBC_00936___641158	MTBC_00938___645262	MTBC_00937___649367	MTBC_00936___653468	MTBC_00937___657531	MTBC_00937___661641	MTBC_02232___667061	MTBC_00934___669913	MTBC_00942___674018	MTBC_00935___678090	MTBC_00934___682181	MTBC_00933___686266	MTBC_00937___690366	MTBC_00939___694466	MTBC_00939___698603	MTBC_00961___702782	MTBC_00945___706937	MTBC_00948___711102	MTBC_00961___715271	MTBC_00978___719522	MTBC_00947___723660	MTBC_00930___727755	MTBC_00936___731860	MTBC_00995___736046	MTBC_00941___740334	MTBC_00935___744384	MTBC_01096___748675	MTBC_01023___753427	MTBC_00935___757467	MTBC_00958___761623	MTBC_00947___765847	MTBC_00936___769986	MTBC_03213___776390	MTBC_03225___780512	MTBC_00935___782344	MTBC_00945___786441	MTBC_00938___790577	MTBC_00936___794693	MTBC_00936___798818	MTBC_00937___802943	MTBC_00939___807070	MTBC_00936___811193	MTBC_00936___815316	MTBC_00926___819432	MTBC_00942___823564	MTBC_00935___827684	MTBC_00938___831809	MTBC_00945___835947
group_10159		Rv0898c_Rv0898c	199	199	1	1	9276				209	263	262	MTBC_00951	MTBC_00947___947	MTBC_00952___5063	MTBC_01094___9332	MTBC_01107___14093	MTBC_00953___18790	MTBC_00975___22932	MTBC_00963___26948	MTBC_00931___31078	MTBC_00927___35179	MTBC_00980___39336	MTBC_00946___43461	MTBC_00964___47580	MTBC_00960___51727	MTBC_00955___55866	MTBC_00950___59991	MTBC_00865___64022	MTBC_01231___68513	MTBC_00976___73606	MTBC_00952___77799	MTBC_01216___82162	MTBC_00966___87205	MTBC_00957___91392	MTBC_00961___95508	MTBC_00962___99655	MTBC_00955___103807	MTBC_00959___107957	MTBC_00955___112099	MTBC_00955___116221	MTBC_00965___120360	MTBC_00954___124499	MTBC_00954___128637	MTBC_00958___132770	MTBC_00978___136935	MTBC_00960___141169	MTBC_00958___145314	MTBC_00961___149463	MTBC_00959___153627	MTBC_00967___157799	MTBC_00970___161964	MTBC_00954___166108	MTBC_00959___170235	MTBC_00962___174397	MTBC_00957___178532	MTBC_00963___182672	MTBC_00951___186828	MTBC_00956___190932	MTBC_00964___195067	MTBC_00959___199219	MTBC_00959___203360	MTBC_00956___207482	MTBC_00950___211616	MTBC_00965___215755	MTBC_00955___219907	MTBC_00957___224029	MTBC_00986___228209	MTBC_00957___232454	MTBC_00957___236605	MTBC_00958___240756	MTBC_00964___244887	MTBC_00963___249039	MTBC_00956___253175	MTBC_00965___257321	MTBC_00961___261465	MTBC_00959___265613	MTBC_00957___269751	MTBC_00954___273896	MTBC_00963___278027	MTBC_00951___282176	MTBC_00959___286297	MTBC_00957___290452	MTBC_00963___294597	MTBC_00967___298752	MTBC_00964___302900	MTBC_00957___307046	MTBC_00962___311191	MTBC_00958___315353	MTBC_00955___319462	MTBC_00954___323602	MTBC_00961___327751	MTBC_00965___331910	MTBC_00952___336067	MTBC_00957___340167	MTBC_00948___344297	MTBC_00952___348423	MTBC_00948___352550	MTBC_00964___356688	MTBC_00956___360806	MTBC_00986___364898	MTBC_04531___372663	MTBC_03764___378417	MTBC_03208___383389	MTBC_03763___388638	MTBC_03663___394039	MTBC_03282___399026	MTBC_03201___403743	MTBC_03255___408474	MTBC_03097___413077	MTBC_03126___417671	MTBC_03221___422356	MTBC_03113___426974	MTBC_02958___431382	MTBC_02935___435707	MTBC_02998___440097	MTBC_00995___442464	MTBC_00967___446778	MTBC_01038___451048	MTBC_01051___455550	MTBC_00975___460090	MTBC_00972___464319	MTBC_00974___468571	MTBC_02972___474777	MTBC_00974___477134	MTBC_03020___483405	MTBC_01378___486197	MTBC_03010___491959	MTBC_02992___496372	MTBC_03023___500793	MTBC_03010___505244	MTBC_03002___509662	MTBC_03002___514081	MTBC_02976___518473	MTBC_03378___523239	MTBC_00949___525759	MTBC_00954___529891	MTBC_00958___534037	MTBC_00962___538184	MTBC_00952___542343	MTBC_00949___546451	MTBC_00986___550636	MTBC_01398___555331	MTBC_00948___559057	MTBC_00948___563190	MTBC_02189___568588	MTBC_00944___571443	MTBC_00955___575562	MTBC_00951___579656	MTBC_00948___583756	MTBC_00948___587853	MTBC_00947___591956	MTBC_00947___596055	MTBC_00947___600147	MTBC_00946___604258	MTBC_00951___608391	MTBC_00949___612497	MTBC_00945___616586	MTBC_00951___620679	MTBC_00946___624778	MTBC_00944___628869	MTBC_00950___632968	MTBC_00947___637066	MTBC_00949___641171	MTBC_00951___645275	MTBC_00950___649380	MTBC_00948___653480	MTBC_00950___657544	MTBC_00950___661654	MTBC_02218___667047	MTBC_00947___669926	MTBC_00954___674030	MTBC_00947___678102	MTBC_00947___682194	MTBC_00946___686279	MTBC_00949___690378	MTBC_00951___694478	MTBC_00951___698615	MTBC_00975___702796	MTBC_00959___706951	MTBC_00962___711116	MTBC_00975___715285	MTBC_00992___719536	MTBC_00960___723673	MTBC_00944___727769	MTBC_00949___731873	MTBC_01010___736061	MTBC_00954___740347	MTBC_00948___744397	MTBC_01110___748689	MTBC_01036___753440	MTBC_00948___757480	MTBC_00972___761637	MTBC_00960___765860	MTBC_00949___769999	MTBC_03200___776377	MTBC_03211___780498	MTBC_00948___782357	MTBC_00958___786454	MTBC_00950___790589	MTBC_00949___794706	MTBC_00949___798831	MTBC_00950___802956	MTBC_00952___807083	MTBC_00949___811206	MTBC_00949___815329	MTBC_00938___819444	MTBC_00955___823577	MTBC_00948___827697	MTBC_00950___831821	MTBC_00957___835959
group_10164		Rv0991c_Rv0991c	199	199	1	1	849				332	362	332	MTBC_01047	MTBC_01046___1046	MTBC_01049___5160	MTBC_01212___9450	MTBC_01218___14204	MTBC_01053___18890	MTBC_01073___23030	MTBC_01080___27065	MTBC_01035___31182	MTBC_01033___35285	MTBC_01080___39436	MTBC_01040___43555	MTBC_01062___47678	MTBC_01056___51823	MTBC_01051___55962	MTBC_01047___60088	MTBC_00961___64118	MTBC_01365___68647	MTBC_01074___73704	MTBC_01048___77895	MTBC_01343___82289	MTBC_01069___87308	MTBC_01053___91488	MTBC_01058___95605	MTBC_01059___99752	MTBC_01055___103907	MTBC_01055___108053	MTBC_01054___112198	MTBC_01053___116319	MTBC_01062___120457	MTBC_01052___124597	MTBC_01051___128734	MTBC_01056___132868	MTBC_01083___137040	MTBC_01056___141265	MTBC_01059___145415	MTBC_01059___149561	MTBC_01056___153724	MTBC_01068___157900	MTBC_01073___162067	MTBC_01052___166206	MTBC_01062___170338	MTBC_01060___174495	MTBC_01054___178629	MTBC_01065___182774	MTBC_01048___186925	MTBC_01053___191029	MTBC_01062___195165	MTBC_01060___199320	MTBC_01057___203458	MTBC_01057___207583	MTBC_01047___211713	MTBC_01063___215853	MTBC_01056___220008	MTBC_01056___224128	MTBC_01091___228314	MTBC_01054___232551	MTBC_01059___236707	MTBC_01055___240853	MTBC_01062___244985	MTBC_01059___249135	MTBC_01052___253271	MTBC_01063___257419	MTBC_01060___261564	MTBC_01057___265711	MTBC_01057___269851	MTBC_01052___273994	MTBC_01060___278124	MTBC_01050___282275	MTBC_01060___286398	MTBC_01053___290548	MTBC_01060___294694	MTBC_01069___298854	MTBC_01066___303002	MTBC_01056___307145	MTBC_01060___311289	MTBC_01054___315449	MTBC_01059___319566	MTBC_01051___323699	MTBC_01058___327848	MTBC_01062___332007	MTBC_01050___336165	MTBC_01055___340265	MTBC_01044___344393	MTBC_01049___348520	MTBC_01045___352647	MTBC_01064___356788	MTBC_01055___360905	MTBC_01090___365002	MTBC_04371___372503	MTBC_03625___378278	MTBC_03099___383280	MTBC_03634___388509	MTBC_03537___393913	MTBC_03162___398906	MTBC_03087___403629	MTBC_03140___408359	MTBC_02990___412970	MTBC_03023___417568	MTBC_03111___422246	MTBC_03002___426863	MTBC_02849___431273	MTBC_02825___435597	MTBC_02886___439985	MTBC_01099___442568	MTBC_01066___446877	MTBC_01144___451154	MTBC_01163___455662	MTBC_01074___460189	MTBC_01072___464419	MTBC_01072___468669	MTBC_02862___474667	MTBC_01072___477232	MTBC_02909___483294	MTBC_01477___486296	MTBC_02904___491853	MTBC_02883___496263	MTBC_02915___500685	MTBC_02903___505137	MTBC_02892___509552	MTBC_02892___513971	MTBC_02865___518362	MTBC_03247___523108	MTBC_01048___525858	MTBC_01050___529987	MTBC_01056___534135	MTBC_01063___538285	MTBC_01050___542441	MTBC_01046___546548	MTBC_01087___550737	MTBC_01497___555430	MTBC_01044___559153	MTBC_01044___563286	MTBC_02093___568492	MTBC_01039___571538	MTBC_01049___575656	MTBC_01045___579750	MTBC_01042___583850	MTBC_01043___587948	MTBC_01047___592056	MTBC_01043___596151	MTBC_01043___600243	MTBC_01042___604354	MTBC_01049___608489	MTBC_01045___612593	MTBC_01041___616682	MTBC_01048___620776	MTBC_01042___624874	MTBC_01040___628965	MTBC_01048___633066	MTBC_01043___637162	MTBC_01047___641269	MTBC_01046___645370	MTBC_01046___649476	MTBC_01044___653576	MTBC_01046___657640	MTBC_01049___661753	MTBC_02122___666951	MTBC_01046___670025	MTBC_01050___674126	MTBC_01043___678198	MTBC_01044___682291	MTBC_01042___686375	MTBC_01048___690477	MTBC_01048___694575	MTBC_01050___698714	MTBC_01072___702893	MTBC_01056___707048	MTBC_01058___711212	MTBC_01073___715383	MTBC_01089___719633	MTBC_01057___723770	MTBC_01040___727865	MTBC_01045___731969	MTBC_01115___736166	MTBC_01052___740445	MTBC_01044___744493	MTBC_01231___748810	MTBC_01135___753539	MTBC_01044___757576	MTBC_01071___761736	MTBC_01058___765958	MTBC_01045___770095	MTBC_03104___776281	MTBC_03115___780402	MTBC_01045___782454	MTBC_01060___786556	MTBC_01046___790685	MTBC_01045___794802	MTBC_01045___798927	MTBC_01046___803052	MTBC_01048___807179	MTBC_01045___811302	MTBC_01045___815425	MTBC_01040___819546	MTBC_01052___823674	MTBC_01044___827793	MTBC_01046___831917	MTBC_01055___836057
group_10165		Rv1010_ksgA	199	199	1	1	885				416	953	942	MTBC_01068	MTBC_01067___1067	MTBC_01070___5181	MTBC_01235___9473	MTBC_01239___14225	MTBC_01074___18911	MTBC_01094___23051	MTBC_01100___27085	MTBC_01056___31203	MTBC_01054___35306	MTBC_01103___39459	MTBC_01061___43576	MTBC_01083___47699	MTBC_01077___51844	MTBC_01072___55983	MTBC_01068___60109	MTBC_00982___64139	MTBC_01395___68677	MTBC_01095___73725	MTBC_01069___77916	MTBC_01370___82316	MTBC_01090___87329	MTBC_01074___91509	MTBC_01079___95626	MTBC_01080___99773	MTBC_01076___103928	MTBC_01076___108074	MTBC_01075___112219	MTBC_01074___116340	MTBC_01083___120478	MTBC_01073___124618	MTBC_01072___128755	MTBC_01077___132889	MTBC_01103___137060	MTBC_01077___141286	MTBC_01080___145436	MTBC_01080___149582	MTBC_01077___153745	MTBC_01089___157921	MTBC_01095___162089	MTBC_01073___166227	MTBC_01083___170359	MTBC_01081___174516	MTBC_01075___178650	MTBC_01086___182795	MTBC_01069___186946	MTBC_01074___191050	MTBC_01083___195186	MTBC_01081___199341	MTBC_01078___203479	MTBC_01077___207603	MTBC_01068___211734	MTBC_01084___215874	MTBC_01077___220029	MTBC_01077___224149	MTBC_01112___228335	MTBC_01075___232572	MTBC_01080___236728	MTBC_01076___240874	MTBC_01083___245006	MTBC_01080___249156	MTBC_01073___253292	MTBC_01084___257440	MTBC_01081___261585	MTBC_01078___265732	MTBC_01078___269872	MTBC_01073___274015	MTBC_01081___278145	MTBC_01071___282296	MTBC_01081___286419	MTBC_01074___290569	MTBC_01081___294715	MTBC_01089___298874	MTBC_01086___303022	MTBC_01077___307166	MTBC_01081___311310	MTBC_01075___315470	MTBC_01080___319587	MTBC_01072___323720	MTBC_01079___327869	MTBC_01083___332028	MTBC_01071___336186	MTBC_01076___340286	MTBC_01065___344414	MTBC_01070___348541	MTBC_01066___352668	MTBC_01085___356809	MTBC_01076___360926	MTBC_01111___365023	MTBC_04345___372477	MTBC_03598___378251	MTBC_03077___383258	MTBC_03601___388476	MTBC_03510___393886	MTBC_03139___398883	MTBC_03063___403605	MTBC_03116___408335	MTBC_02967___412947	MTBC_03002___417547	MTBC_03090___422225	MTBC_02979___426840	MTBC_02828___431252	MTBC_02804___435576	MTBC_02864___439963	MTBC_01120___442589	MTBC_01087___446898	MTBC_01167___451177	MTBC_01185___455684	MTBC_01095___460210	MTBC_01093___464440	MTBC_01093___468690	MTBC_02841___474646	MTBC_01093___477253	MTBC_02887___483272	MTBC_01498___486317	MTBC_02881___491830	MTBC_02860___496240	MTBC_02891___500661	MTBC_02881___505115	MTBC_02870___509530	MTBC_02870___513949	MTBC_02843___518340	MTBC_03225___523086	MTBC_01069___525879	MTBC_01071___530008	MTBC_01077___534156	MTBC_01084___538306	MTBC_01071___542462	MTBC_01067___546569	MTBC_01108___550758	MTBC_01519___555452	MTBC_01065___559174	MTBC_01065___563307	MTBC_02072___568471	MTBC_01060___571559	MTBC_01070___575677	MTBC_01066___579771	MTBC_01063___583871	MTBC_01064___587969	MTBC_01068___592077	MTBC_01064___596172	MTBC_01064___600264	MTBC_01063___604375	MTBC_01070___608510	MTBC_01066___612614	MTBC_01062___616703	MTBC_01069___620797	MTBC_01063___624895	MTBC_01061___628986	MTBC_01069___633087	MTBC_01064___637183	MTBC_01068___641290	MTBC_01067___645391	MTBC_01067___649497	MTBC_01065___653597	MTBC_01067___657661	MTBC_01070___661774	MTBC_02101___666930	MTBC_01067___670046	MTBC_01071___674147	MTBC_01064___678219	MTBC_01065___682312	MTBC_01063___686396	MTBC_01069___690498	MTBC_01069___694596	MTBC_01071___698735	MTBC_01093___702914	MTBC_01077___707069	MTBC_01079___711233	MTBC_01094___715404	MTBC_01110___719654	MTBC_01078___723791	MTBC_01061___727886	MTBC_01066___731990	MTBC_01139___736190	MTBC_01073___740466	MTBC_01065___744514	MTBC_01257___748836	MTBC_01156___753560	MTBC_01065___757597	MTBC_01092___761757	MTBC_01079___765979	MTBC_01066___770116	MTBC_03083___776260	MTBC_03094___780381	MTBC_01066___782475	MTBC_01081___786577	MTBC_01067___790706	MTBC_01066___794823	MTBC_01066___798948	MTBC_01067___803073	MTBC_01069___807200	MTBC_01066___811323	MTBC_01066___815446	MTBC_01061___819567	MTBC_01073___823695	MTBC_01065___827814	MTBC_01067___831938	MTBC_01076___836078
group_10166		Rv1016c_lpqT	199	199	1	1	890				398	728	650	MTBC_01073	MTBC_01072___1072	MTBC_01075___5186	MTBC_01240___9478	MTBC_01244___14230	MTBC_01079___18916	MTBC_01099___23056	MTBC_01105___27090	MTBC_01061___31208	MTBC_01059___35311	MTBC_01108___39464	MTBC_01066___43581	MTBC_01088___47704	MTBC_01082___51849	MTBC_01077___55988	MTBC_01073___60114	MTBC_00987___64144	MTBC_01400___68682	MTBC_01100___73730	MTBC_01074___77921	MTBC_01376___82322	MTBC_01095___87334	MTBC_01079___91514	MTBC_01084___95631	MTBC_01085___99778	MTBC_01081___103933	MTBC_01081___108079	MTBC_01080___112224	MTBC_01079___116345	MTBC_01088___120483	MTBC_01078___124623	MTBC_01077___128760	MTBC_01082___132894	MTBC_01108___137065	MTBC_01082___141291	MTBC_01085___145441	MTBC_01085___149587	MTBC_01082___153750	MTBC_01094___157926	MTBC_01100___162094	MTBC_01078___166232	MTBC_01088___170364	MTBC_01086___174521	MTBC_01080___178655	MTBC_01091___182800	MTBC_01074___186951	MTBC_01079___191055	MTBC_01088___195191	MTBC_01086___199346	MTBC_01083___203484	MTBC_01082___207608	MTBC_01073___211739	MTBC_01089___215879	MTBC_01082___220034	MTBC_01082___224154	MTBC_01117___228340	MTBC_01080___232577	MTBC_01085___236733	MTBC_01081___240879	MTBC_01088___245011	MTBC_01085___249161	MTBC_01078___253297	MTBC_01089___257445	MTBC_01086___261590	MTBC_01083___265737	MTBC_01083___269877	MTBC_01078___274020	MTBC_01086___278150	MTBC_01076___282301	MTBC_01086___286424	MTBC_01079___290574	MTBC_01086___294720	MTBC_01094___298879	MTBC_01091___303027	MTBC_01082___307171	MTBC_01086___311315	MTBC_01080___315475	MTBC_01085___319592	MTBC_01077___323725	MTBC_01084___327874	MTBC_01088___332033	MTBC_01076___336191	MTBC_01081___340291	MTBC_01070___344419	MTBC_01075___348546	MTBC_01071___352673	MTBC_01090___356814	MTBC_01081___360931	MTBC_01116___365028	MTBC_04339___372471	MTBC_03592___378245	MTBC_03072___383253	MTBC_03595___388470	MTBC_03505___393881	MTBC_03134___398878	MTBC_03058___403600	MTBC_03111___408330	MTBC_02962___412942	MTBC_02997___417542	MTBC_03085___422220	MTBC_02974___426835	MTBC_02823___431247	MTBC_02799___435571	MTBC_02859___439958	MTBC_01125___442594	MTBC_01092___446903	MTBC_01172___451182	MTBC_01191___455690	MTBC_01100___460215	MTBC_01098___464445	MTBC_01098___468695	MTBC_02836___474641	MTBC_01098___477258	MTBC_02882___483267	MTBC_01503___486322	MTBC_02876___491825	MTBC_02855___496235	MTBC_02886___500656	MTBC_02876___505110	MTBC_02865___509525	MTBC_02865___513944	MTBC_02838___518335	MTBC_03220___523081	MTBC_01075___525885	MTBC_01076___530013	MTBC_01082___534161	MTBC_01089___538311	MTBC_01076___542467	MTBC_01072___546574	MTBC_01113___550763	MTBC_01524___555457	MTBC_01070___559179	MTBC_01070___563312	MTBC_02067___568466	MTBC_01065___571564	MTBC_01075___575682	MTBC_01071___579776	MTBC_01068___583876	MTBC_01069___587974	MTBC_01073___592082	MTBC_01069___596177	MTBC_01069___600269	MTBC_01068___604380	MTBC_01075___608515	MTBC_01071___612619	MTBC_01067___616708	MTBC_01074___620802	MTBC_01068___624900	MTBC_01066___628991	MTBC_01074___633092	MTBC_01069___637188	MTBC_01073___641295	MTBC_01072___645396	MTBC_01072___649502	MTBC_01070___653602	MTBC_01072___657666	MTBC_01075___661779	MTBC_02096___666925	MTBC_01072___670051	MTBC_01076___674152	MTBC_01069___678224	MTBC_01070___682317	MTBC_01068___686401	MTBC_01074___690503	MTBC_01074___694601	MTBC_01076___698740	MTBC_01098___702919	MTBC_01082___707074	MTBC_01084___711238	MTBC_01099___715409	MTBC_01115___719659	MTBC_01083___723796	MTBC_01066___727891	MTBC_01071___731995	MTBC_01144___736195	MTBC_01078___740471	MTBC_01070___744519	MTBC_01262___748841	MTBC_01162___753566	MTBC_01070___757602	MTBC_01097___761762	MTBC_01084___765984	MTBC_01071___770121	MTBC_03078___776255	MTBC_03089___780376	MTBC_01071___782480	MTBC_01087___786583	MTBC_01073___790712	MTBC_01071___794828	MTBC_01071___798953	MTBC_01072___803078	MTBC_01074___807205	MTBC_01071___811328	MTBC_01071___815451	MTBC_01066___819572	MTBC_01078___823700	MTBC_01070___827819	MTBC_01072___831943	MTBC_01081___836083
group_10172		Rv1169c_lipX	199	199	1	1	14819				212	563	302	MTBC_01249	MTBC_01244___1244	MTBC_01248___5359	MTBC_01437___9675	MTBC_01436___14422	MTBC_01248___19085	MTBC_01264___23221	MTBC_01282___27267	MTBC_01237___31384	MTBC_01218___35470	MTBC_01271___39627	MTBC_01235___43750	MTBC_01259___47875	MTBC_01252___52019	MTBC_01246___56157	MTBC_01247___60288	MTBC_01156___64313	MTBC_01611___68893	MTBC_01271___73901	MTBC_01242___78089	MTBC_01586___82532	MTBC_01267___87506	MTBC_01251___91686	MTBC_01256___95803	MTBC_01257___99950	MTBC_01255___104107	MTBC_01252___108250	MTBC_01249___112393	MTBC_01252___116518	MTBC_01262___120657	MTBC_01252___124797	MTBC_01248___128931	MTBC_01256___133068	MTBC_01281___137238	MTBC_01253___141462	MTBC_01257___145613	MTBC_01258___149760	MTBC_01255___153923	MTBC_01265___158097	MTBC_01272___162266	MTBC_01252___166406	MTBC_01258___170534	MTBC_01257___174692	MTBC_01251___178826	MTBC_01260___182969	MTBC_01244___187121	MTBC_01249___191225	MTBC_01258___195361	MTBC_01257___199517	MTBC_01254___203655	MTBC_01250___207776	MTBC_01244___211910	MTBC_01260___216050	MTBC_01253___220205	MTBC_01253___224325	MTBC_01290___228513	MTBC_01250___232747	MTBC_01255___236903	MTBC_01253___241051	MTBC_01269___245192	MTBC_01263___249339	MTBC_01249___253468	MTBC_01261___257617	MTBC_01257___261761	MTBC_01256___265910	MTBC_01254___270048	MTBC_01250___274192	MTBC_01257___278321	MTBC_01246___282471	MTBC_01263___286601	MTBC_01249___290744	MTBC_01257___294891	MTBC_01263___299048	MTBC_01263___303199	MTBC_01251___307340	MTBC_01258___311487	MTBC_01250___315645	MTBC_01260___319767	MTBC_01249___323897	MTBC_01256___328046	MTBC_01260___332205	MTBC_01248___336363	MTBC_01253___340463	MTBC_01238___344587	MTBC_01243___348714	MTBC_01241___352843	MTBC_01263___356987	MTBC_01252___361102	MTBC_01296___365208	MTBC_00984___369116	MTBC_00853___375506	MTBC_00745___380926	MTBC_00873___385748	MTBC_00818___391194	MTBC_00753___396496	MTBC_00747___401288	MTBC_00754___405972	MTBC_00707___410686	MTBC_00727___415271	MTBC_00745___419879	MTBC_00722___424582	MTBC_00689___429112	MTBC_00692___433462	MTBC_00700___437797	MTBC_01302___442771	MTBC_01267___447078	MTBC_01353___451363	MTBC_01393___455892	MTBC_01274___460389	MTBC_01277___464624	MTBC_01276___468873	MTBC_00693___472496	MTBC_01273___477433	MTBC_00694___481076	MTBC_01671___486490	MTBC_00703___489649	MTBC_00695___494072	MTBC_00696___498466	MTBC_00704___502938	MTBC_00694___507351	MTBC_00694___511770	MTBC_00690___516185	MTBC_00774___520635	MTBC_01247___526057	MTBC_01245___530182	MTBC_01252___534331	MTBC_01258___538480	MTBC_01249___542640	MTBC_01243___546745	MTBC_01292___550942	MTBC_01692___555625	MTBC_01245___559354	MTBC_01242___563484	MTBC_01895___568294	MTBC_01233___571732	MTBC_01245___575852	MTBC_01240___579945	MTBC_01236___584044	MTBC_01236___588141	MTBC_01241___592250	MTBC_01238___596346	MTBC_01236___600436	MTBC_01236___604548	MTBC_01244___608684	MTBC_01239___612787	MTBC_01236___616877	MTBC_01242___620970	MTBC_01238___625070	MTBC_01234___629159	MTBC_01242___633260	MTBC_01238___637357	MTBC_01242___641464	MTBC_01241___645565	MTBC_01240___649670	MTBC_01240___653772	MTBC_01241___657835	MTBC_01248___661952	MTBC_01924___666753	MTBC_01239___670218	MTBC_01245___674321	MTBC_01238___678393	MTBC_01238___682485	MTBC_01237___686570	MTBC_01243___690672	MTBC_01242___694769	MTBC_01248___698912	MTBC_01274___703095	MTBC_01256___707248	MTBC_01259___711413	MTBC_01279___715589	MTBC_01289___719833	MTBC_01257___723970	MTBC_01237___728062	MTBC_01240___732164	MTBC_01324___736375	MTBC_01248___740641	MTBC_01239___744688	MTBC_01459___749038	MTBC_01336___753740	MTBC_01243___757775	MTBC_01272___761937	MTBC_01256___766156	MTBC_01244___770294	MTBC_02908___776085	MTBC_02919___780206	MTBC_01241___782650	MTBC_01259___786755	MTBC_01241___790880	MTBC_01239___794996	MTBC_01239___799121	MTBC_01240___803246	MTBC_01242___807373	MTBC_01239___811496	MTBC_01239___815619	MTBC_01237___819743	MTBC_01249___823871	MTBC_01238___827987	MTBC_01240___832111	MTBC_01250___836252
group_10173		Rv1171_Rv1171	199	199	1	1	14821				362	497	410	MTBC_01252	MTBC_01247___1247	MTBC_01251___5362	MTBC_01440___9678	MTBC_01439___14425	MTBC_01251___19088	MTBC_01267___23224	MTBC_01285___27270	MTBC_01240___31387	MTBC_01221___35473	MTBC_01274___39630	MTBC_01238___43753	MTBC_01262___47878	MTBC_01255___52022	MTBC_01249___56160	MTBC_01250___60291	MTBC_01159___64316	MTBC_01614___68896	MTBC_01274___73904	MTBC_01245___78092	MTBC_01589___82535	MTBC_01270___87509	MTBC_01254___91689	MTBC_01259___95806	MTBC_01260___99953	MTBC_01258___104110	MTBC_01255___108253	MTBC_01252___112396	MTBC_01255___116521	MTBC_01265___120660	MTBC_01255___124800	MTBC_01251___128934	MTBC_01259___133071	MTBC_01284___137241	MTBC_01256___141465	MTBC_01260___145616	MTBC_01261___149763	MTBC_01258___153926	MTBC_01268___158100	MTBC_01275___162269	MTBC_01255___166409	MTBC_01261___170537	MTBC_01260___174695	MTBC_01254___178829	MTBC_01263___182972	MTBC_01247___187124	MTBC_01252___191228	MTBC_01261___195364	MTBC_01260___199520	MTBC_01257___203658	MTBC_01253___207779	MTBC_01247___211913	MTBC_01263___216053	MTBC_01256___220208	MTBC_01256___224328	MTBC_01293___228516	MTBC_01253___232750	MTBC_01258___236906	MTBC_01256___241054	MTBC_01272___245195	MTBC_01266___249342	MTBC_01252___253471	MTBC_01264___257620	MTBC_01260___261764	MTBC_01259___265913	MTBC_01257___270051	MTBC_01253___274195	MTBC_01260___278324	MTBC_01249___282474	MTBC_01266___286604	MTBC_01252___290747	MTBC_01260___294894	MTBC_01266___299051	MTBC_01266___303202	MTBC_01254___307343	MTBC_01261___311490	MTBC_01253___315648	MTBC_01263___319770	MTBC_01252___323900	MTBC_01259___328049	MTBC_01263___332208	MTBC_01251___336366	MTBC_01256___340466	MTBC_01241___344590	MTBC_01246___348717	MTBC_01244___352846	MTBC_01266___356990	MTBC_01255___361105	MTBC_01299___365211	MTBC_00988___369120	MTBC_00856___375509	MTBC_00748___380929	MTBC_00876___385751	MTBC_00821___391197	MTBC_00756___396499	MTBC_00750___401291	MTBC_00757___405975	MTBC_00710___410689	MTBC_00730___415274	MTBC_00748___419882	MTBC_00725___424585	MTBC_00692___429115	MTBC_00695___433465	MTBC_00703___437800	MTBC_01305___442774	MTBC_01270___447081	MTBC_01356___451366	MTBC_01396___455895	MTBC_01277___460392	MTBC_01280___464627	MTBC_01279___468876	MTBC_00696___472499	MTBC_01276___477436	MTBC_00697___481079	MTBC_01674___486493	MTBC_00706___489652	MTBC_00698___494075	MTBC_00699___498469	MTBC_00707___502941	MTBC_00697___507354	MTBC_00697___511773	MTBC_00693___516188	MTBC_00777___520638	MTBC_01250___526060	MTBC_01248___530185	MTBC_01255___534334	MTBC_01261___538483	MTBC_01252___542643	MTBC_01246___546748	MTBC_01295___550945	MTBC_01695___555628	MTBC_01248___559357	MTBC_01245___563487	MTBC_01892___568291	MTBC_01236___571735	MTBC_01248___575855	MTBC_01243___579948	MTBC_01239___584047	MTBC_01239___588144	MTBC_01244___592253	MTBC_01241___596349	MTBC_01239___600439	MTBC_01239___604551	MTBC_01247___608687	MTBC_01242___612790	MTBC_01239___616880	MTBC_01245___620973	MTBC_01241___625073	MTBC_01237___629162	MTBC_01245___633263	MTBC_01241___637360	MTBC_01245___641467	MTBC_01244___645568	MTBC_01243___649673	MTBC_01243___653775	MTBC_01244___657838	MTBC_01251___661955	MTBC_01921___666750	MTBC_01242___670221	MTBC_01248___674324	MTBC_01241___678396	MTBC_01241___682488	MTBC_01240___686573	MTBC_01246___690675	MTBC_01245___694772	MTBC_01251___698915	MTBC_01277___703098	MTBC_01259___707251	MTBC_01262___711416	MTBC_01283___715593	MTBC_01292___719836	MTBC_01260___723973	MTBC_01240___728065	MTBC_01243___732167	MTBC_01327___736378	MTBC_01251___740644	MTBC_01242___744691	MTBC_01463___749042	MTBC_01339___753743	MTBC_01246___757778	MTBC_01275___761940	MTBC_01259___766159	MTBC_01247___770297	MTBC_02905___776082	MTBC_02916___780203	MTBC_01246___782655	MTBC_01262___786758	MTBC_01244___790883	MTBC_01242___794999	MTBC_01242___799124	MTBC_01243___803249	MTBC_01245___807376	MTBC_01242___811499	MTBC_01242___815622	MTBC_01240___819746	MTBC_01252___823874	MTBC_01241___827990	MTBC_01243___832114	MTBC_01253___836255
group_10174		Rv1205_Rv1205	199	199	1	1	599				431	638	562	MTBC_01285	MTBC_01280___1280	MTBC_01284___5395	MTBC_01477___9715	MTBC_01481___14467	MTBC_01284___19121	MTBC_01301___23258	MTBC_01316___27301	MTBC_01272___31419	MTBC_01253___35505	MTBC_01305___39661	MTBC_01271___43786	MTBC_01295___47911	MTBC_01288___52055	MTBC_01282___56193	MTBC_01283___60324	MTBC_01192___64349	MTBC_01661___68943	MTBC_01307___73937	MTBC_01278___78125	MTBC_01632___82578	MTBC_01303___87542	MTBC_01287___91722	MTBC_01292___95839	MTBC_01293___99986	MTBC_01291___104143	MTBC_01288___108286	MTBC_01285___112429	MTBC_01288___116554	MTBC_01298___120693	MTBC_01288___124833	MTBC_01284___128967	MTBC_01292___133104	MTBC_01318___137275	MTBC_01289___141498	MTBC_01293___145649	MTBC_01294___149796	MTBC_01291___153959	MTBC_01301___158133	MTBC_01309___162303	MTBC_01288___166442	MTBC_01295___170571	MTBC_01293___174728	MTBC_01287___178862	MTBC_01296___183005	MTBC_01280___187157	MTBC_01285___191261	MTBC_01294___195397	MTBC_01293___199553	MTBC_01290___203691	MTBC_01286___207812	MTBC_01280___211946	MTBC_01296___216086	MTBC_01289___220241	MTBC_01289___224361	MTBC_01329___228552	MTBC_01286___232783	MTBC_01291___236939	MTBC_01289___241087	MTBC_01305___245228	MTBC_01299___249375	MTBC_01285___253504	MTBC_01297___257653	MTBC_01293___261797	MTBC_01292___265946	MTBC_01290___270084	MTBC_01286___274228	MTBC_01293___278357	MTBC_01282___282507	MTBC_01299___286637	MTBC_01285___290780	MTBC_01293___294927	MTBC_01302___299087	MTBC_01299___303235	MTBC_01287___307376	MTBC_01294___311523	MTBC_01286___315681	MTBC_01296___319803	MTBC_01285___323933	MTBC_01292___328082	MTBC_01296___332241	MTBC_01284___336399	MTBC_01289___340499	MTBC_01274___344623	MTBC_01279___348750	MTBC_01277___352879	MTBC_01297___357021	MTBC_01288___361138	MTBC_01332___365244	MTBC_01056___369188	MTBC_00902___375555	MTBC_00785___380966	MTBC_00915___385790	MTBC_00871___391247	MTBC_00789___396532	MTBC_00786___401327	MTBC_00794___406012	MTBC_00745___410724	MTBC_00771___415315	MTBC_00782___419916	MTBC_00767___424627	MTBC_00722___429145	MTBC_00727___433497	MTBC_00733___437830	MTBC_01339___442808	MTBC_01303___447114	MTBC_01390___451400	MTBC_01437___455936	MTBC_01312___460427	MTBC_01314___464661	MTBC_01311___468908	MTBC_00727___472530	MTBC_01311___477471	MTBC_00729___481111	MTBC_01705___486524	MTBC_00736___489682	MTBC_00728___494105	MTBC_00729___498499	MTBC_00738___502972	MTBC_00728___507385	MTBC_00728___511804	MTBC_00724___516219	MTBC_00821___520682	MTBC_01283___526093	MTBC_01281___530218	MTBC_01288___534367	MTBC_01293___538515	MTBC_01285___542676	MTBC_01279___546781	MTBC_01329___550979	MTBC_01724___555657	MTBC_01281___559390	MTBC_01278___563520	MTBC_01858___568257	MTBC_01269___571768	MTBC_01281___575888	MTBC_01276___579981	MTBC_01272___584080	MTBC_01272___588177	MTBC_01277___592286	MTBC_01274___596382	MTBC_01272___600472	MTBC_01272___604584	MTBC_01280___608720	MTBC_01275___612823	MTBC_01272___616913	MTBC_01278___621006	MTBC_01274___625106	MTBC_01270___629195	MTBC_01278___633296	MTBC_01274___637393	MTBC_01278___641500	MTBC_01277___645601	MTBC_01276___649706	MTBC_01276___653808	MTBC_01277___657871	MTBC_01284___661988	MTBC_01891___666720	MTBC_01275___670254	MTBC_01281___674357	MTBC_01274___678429	MTBC_01274___682521	MTBC_01273___686606	MTBC_01279___690708	MTBC_01279___694806	MTBC_01285___698949	MTBC_01310___703131	MTBC_01292___707284	MTBC_01295___711449	MTBC_01316___715626	MTBC_01325___719869	MTBC_01293___724006	MTBC_01273___728098	MTBC_01276___732200	MTBC_01359___736410	MTBC_01284___740677	MTBC_01275___744724	MTBC_01501___749080	MTBC_01370___753774	MTBC_01279___757811	MTBC_01309___761974	MTBC_01292___766192	MTBC_01280___770330	MTBC_02872___776049	MTBC_02882___780169	MTBC_01279___782688	MTBC_01296___786792	MTBC_01278___790917	MTBC_01275___795032	MTBC_01275___799157	MTBC_01276___803282	MTBC_01278___807409	MTBC_01275___811532	MTBC_01275___815655	MTBC_01272___819778	MTBC_01286___823908	MTBC_01274___828023	MTBC_01277___832148	MTBC_01286___836288
group_10176		Rv1233c_Rv1233c	199	199	1	1	543				296	596	302	MTBC_01314	MTBC_01309___1309	MTBC_01312___5423	MTBC_01508___9746	MTBC_01515___14501	MTBC_01313___19150	MTBC_01330___23287	MTBC_01350___27335	MTBC_01301___31448	MTBC_01283___35535	MTBC_01333___39689	MTBC_01300___43815	MTBC_01324___47940	MTBC_01317___52084	MTBC_01311___56222	MTBC_01312___60353	MTBC_01221___64378	MTBC_01701___68983	MTBC_01335___73965	MTBC_01307___78154	MTBC_01668___82614	MTBC_01333___87572	MTBC_01316___91751	MTBC_01321___95868	MTBC_01322___100015	MTBC_01320___104172	MTBC_01317___108315	MTBC_01314___112458	MTBC_01317___116583	MTBC_01327___120722	MTBC_01317___124862	MTBC_01313___128996	MTBC_01321___133133	MTBC_01348___137305	MTBC_01318___141527	MTBC_01322___145678	MTBC_01323___149825	MTBC_01320___153988	MTBC_01330___158162	MTBC_01338___162332	MTBC_01316___166470	MTBC_01324___170600	MTBC_01322___174757	MTBC_01316___178891	MTBC_01325___183034	MTBC_01309___187186	MTBC_01314___191290	MTBC_01323___195426	MTBC_01322___199582	MTBC_01319___203720	MTBC_01315___207841	MTBC_01308___211974	MTBC_01325___216115	MTBC_01318___220270	MTBC_01318___224390	MTBC_01358___228581	MTBC_01318___232815	MTBC_01320___236968	MTBC_01318___241116	MTBC_01334___245257	MTBC_01327___249403	MTBC_01314___253533	MTBC_01326___257682	MTBC_01322___261826	MTBC_01321___265975	MTBC_01319___270113	MTBC_01315___274257	MTBC_01322___278386	MTBC_01311___282536	MTBC_01328___286666	MTBC_01314___290809	MTBC_01322___294956	MTBC_01331___299116	MTBC_01328___303264	MTBC_01316___307405	MTBC_01323___311552	MTBC_01315___315710	MTBC_01325___319832	MTBC_01314___323962	MTBC_01321___328111	MTBC_01325___332270	MTBC_01313___336428	MTBC_01318___340528	MTBC_01303___344652	MTBC_01308___348779	MTBC_01306___352908	MTBC_01325___357049	MTBC_01317___361167	MTBC_01360___365272	MTBC_01104___369236	MTBC_00943___375596	MTBC_00816___380997	MTBC_00948___385823	MTBC_00908___391284	MTBC_00823___396566	MTBC_00815___401356	MTBC_00825___406043	MTBC_00774___410753	MTBC_00799___415343	MTBC_00816___419950	MTBC_00799___424659	MTBC_00752___429175	MTBC_00756___433526	MTBC_00762___437859	MTBC_01368___442837	MTBC_01332___447143	MTBC_01420___451430	MTBC_01468___455967	MTBC_01341___460456	MTBC_01342___464689	MTBC_01340___468937	MTBC_00756___472559	MTBC_01339___477499	MTBC_00760___481142	MTBC_01734___486553	MTBC_00766___489712	MTBC_00757___494134	MTBC_00757___498527	MTBC_00766___503000	MTBC_00757___507414	MTBC_00757___511833	MTBC_00753___516248	MTBC_00852___520713	MTBC_01311___526121	MTBC_01309___530246	MTBC_01316___534395	MTBC_01322___538544	MTBC_01314___542705	MTBC_01308___546810	MTBC_01358___551008	MTBC_01753___555686	MTBC_01310___559419	MTBC_01307___563549	MTBC_01829___568228	MTBC_01298___571797	MTBC_01310___575917	MTBC_01305___580010	MTBC_01301___584109	MTBC_01301___588206	MTBC_01306___592315	MTBC_01303___596411	MTBC_01301___600501	MTBC_01301___604613	MTBC_01309___608749	MTBC_01304___612852	MTBC_01301___616942	MTBC_01307___621035	MTBC_01303___625135	MTBC_01299___629224	MTBC_01307___633325	MTBC_01303___637422	MTBC_01307___641529	MTBC_01306___645630	MTBC_01305___649735	MTBC_01305___653837	MTBC_01307___657901	MTBC_01313___662017	MTBC_01862___666691	MTBC_01304___670283	MTBC_01310___674386	MTBC_01303___678458	MTBC_01303___682550	MTBC_01303___686636	MTBC_01308___690737	MTBC_01308___694835	MTBC_01314___698978	MTBC_01339___703160	MTBC_01321___707313	MTBC_01323___711477	MTBC_01345___715655	MTBC_01354___719898	MTBC_01322___724035	MTBC_01301___728126	MTBC_01304___732228	MTBC_01388___736439	MTBC_01311___740704	MTBC_01304___744753	MTBC_01532___749111	MTBC_01399___753803	MTBC_01308___757840	MTBC_01337___762002	MTBC_01321___766221	MTBC_01309___770359	MTBC_02843___776020	MTBC_02853___780140	MTBC_01307___782716	MTBC_01325___786821	MTBC_01307___790946	MTBC_01304___795061	MTBC_01304___799186	MTBC_01305___803311	MTBC_01307___807438	MTBC_01304___811561	MTBC_01304___815684	MTBC_01301___819807	MTBC_01315___823937	MTBC_01303___828052	MTBC_01306___832177	MTBC_01315___836317
group_10179		Rv1237_sugB	199	199	1	1	535				704	872	837	MTBC_01318	MTBC_01313___1313	MTBC_01316___5427	MTBC_01512___9750	MTBC_01519___14505	MTBC_01317___19154	MTBC_01334___23291	MTBC_01354___27339	MTBC_01305___31452	MTBC_01287___35539	MTBC_01337___39693	MTBC_01304___43819	MTBC_01328___47944	MTBC_01321___52088	MTBC_01315___56226	MTBC_01316___60357	MTBC_01225___64382	MTBC_01706___68988	MTBC_01339___73969	MTBC_01311___78158	MTBC_01672___82618	MTBC_01337___87576	MTBC_01320___91755	MTBC_01325___95872	MTBC_01326___100019	MTBC_01324___104176	MTBC_01321___108319	MTBC_01318___112462	MTBC_01321___116587	MTBC_01331___120726	MTBC_01321___124866	MTBC_01317___129000	MTBC_01325___133137	MTBC_01352___137309	MTBC_01322___141531	MTBC_01326___145682	MTBC_01327___149829	MTBC_01324___153992	MTBC_01334___158166	MTBC_01342___162336	MTBC_01320___166474	MTBC_01328___170604	MTBC_01326___174761	MTBC_01320___178895	MTBC_01329___183038	MTBC_01313___187190	MTBC_01318___191294	MTBC_01327___195430	MTBC_01326___199586	MTBC_01323___203724	MTBC_01319___207845	MTBC_01312___211978	MTBC_01329___216119	MTBC_01322___220274	MTBC_01322___224394	MTBC_01362___228585	MTBC_01322___232819	MTBC_01324___236972	MTBC_01322___241120	MTBC_01338___245261	MTBC_01331___249407	MTBC_01318___253537	MTBC_01330___257686	MTBC_01326___261830	MTBC_01325___265979	MTBC_01323___270117	MTBC_01319___274261	MTBC_01326___278390	MTBC_01315___282540	MTBC_01332___286670	MTBC_01318___290813	MTBC_01326___294960	MTBC_01335___299120	MTBC_01332___303268	MTBC_01320___307409	MTBC_01327___311556	MTBC_01319___315714	MTBC_01329___319836	MTBC_01318___323966	MTBC_01325___328115	MTBC_01329___332274	MTBC_01317___336432	MTBC_01322___340532	MTBC_01307___344656	MTBC_01312___348783	MTBC_01310___352912	MTBC_01329___357053	MTBC_01321___361171	MTBC_01364___365276	MTBC_01110___369242	MTBC_00948___375601	MTBC_00819___381000	MTBC_00953___385828	MTBC_00913___391289	MTBC_00829___396572	MTBC_00819___401360	MTBC_00829___406047	MTBC_00778___410757	MTBC_00803___415347	MTBC_00820___419954	MTBC_00803___424663	MTBC_00756___429179	MTBC_00760___433530	MTBC_00767___437864	MTBC_01372___442841	MTBC_01336___447147	MTBC_01424___451434	MTBC_01472___455971	MTBC_01345___460460	MTBC_01346___464693	MTBC_01344___468941	MTBC_00761___472564	MTBC_01343___477503	MTBC_00764___481146	MTBC_01738___486557	MTBC_00770___489716	MTBC_00761___494138	MTBC_00761___498531	MTBC_00770___503004	MTBC_00761___507418	MTBC_00761___511837	MTBC_00757___516252	MTBC_00855___520716	MTBC_01315___526125	MTBC_01313___530250	MTBC_01320___534399	MTBC_01326___538548	MTBC_01318___542709	MTBC_01312___546814	MTBC_01362___551012	MTBC_01757___555690	MTBC_01314___559423	MTBC_01311___563553	MTBC_01825___568224	MTBC_01302___571801	MTBC_01314___575921	MTBC_01309___580014	MTBC_01305___584113	MTBC_01305___588210	MTBC_01310___592319	MTBC_01307___596415	MTBC_01305___600505	MTBC_01305___604617	MTBC_01313___608753	MTBC_01308___612856	MTBC_01305___616946	MTBC_01311___621039	MTBC_01307___625139	MTBC_01303___629228	MTBC_01311___633329	MTBC_01307___637426	MTBC_01311___641533	MTBC_01310___645634	MTBC_01309___649739	MTBC_01309___653841	MTBC_01311___657905	MTBC_01317___662021	MTBC_01858___666687	MTBC_01308___670287	MTBC_01314___674390	MTBC_01307___678462	MTBC_01307___682554	MTBC_01307___686640	MTBC_01312___690741	MTBC_01312___694839	MTBC_01318___698982	MTBC_01343___703164	MTBC_01325___707317	MTBC_01327___711481	MTBC_01349___715659	MTBC_01358___719902	MTBC_01326___724039	MTBC_01305___728130	MTBC_01308___732232	MTBC_01394___736445	MTBC_01315___740708	MTBC_01308___744757	MTBC_01536___749115	MTBC_01403___753807	MTBC_01312___757844	MTBC_01341___762006	MTBC_01325___766225	MTBC_01313___770363	MTBC_02839___776016	MTBC_02849___780136	MTBC_01311___782720	MTBC_01329___786825	MTBC_01311___790950	MTBC_01308___795065	MTBC_01308___799190	MTBC_01309___803315	MTBC_01311___807442	MTBC_01308___811565	MTBC_01308___815688	MTBC_01305___819811	MTBC_01319___823941	MTBC_01307___828056	MTBC_01310___832181	MTBC_01319___836321
group_10182		Rv1331_Rv1331	199	199	1	1	5280				239	305	304	MTBC_01419	MTBC_01415___1415	MTBC_01418___5529	MTBC_01628___9866	MTBC_01644___14630	MTBC_01418___19255	MTBC_01435___23392	MTBC_01471___27456	MTBC_01408___31555	MTBC_01390___35642	MTBC_01439___39795	MTBC_01405___43920	MTBC_01428___48044	MTBC_01415___52182	MTBC_01415___56326	MTBC_01419___60460	MTBC_01324___64481	MTBC_01834___69116	MTBC_01446___74076	MTBC_01412___78259	MTBC_01795___82741	MTBC_01438___87677	MTBC_01421___91856	MTBC_01425___95972	MTBC_01421___100114	MTBC_01425___104277	MTBC_01415___108413	MTBC_01419___112563	MTBC_01417___116683	MTBC_01426___120821	MTBC_01415___124960	MTBC_01411___129094	MTBC_01425___133237	MTBC_01447___137404	MTBC_01423___141632	MTBC_01426___145782	MTBC_01431___149933	MTBC_01424___154092	MTBC_01430___158262	MTBC_01436___162430	MTBC_01420___166574	MTBC_01430___170706	MTBC_01421___174856	MTBC_01420___178995	MTBC_01423___183132	MTBC_01413___187290	MTBC_01417___191393	MTBC_01423___195526	MTBC_01420___199680	MTBC_01423___203824	MTBC_01418___207944	MTBC_01412___212078	MTBC_01423___216213	MTBC_01422___220374	MTBC_01417___224489	MTBC_01461___228684	MTBC_01422___232919	MTBC_01420___237068	MTBC_01417___241215	MTBC_01439___245362	MTBC_01432___249508	MTBC_01412___253631	MTBC_01424___257780	MTBC_01426___261930	MTBC_01429___266083	MTBC_01418___270212	MTBC_01422___274364	MTBC_01421___278485	MTBC_01418___282643	MTBC_01433___286771	MTBC_01412___290907	MTBC_01421___295055	MTBC_01438___299223	MTBC_01433___303369	MTBC_01420___307509	MTBC_01422___311651	MTBC_01421___315816	MTBC_01430___319937	MTBC_01418___324066	MTBC_01419___328209	MTBC_01423___332368	MTBC_01421___336536	MTBC_01424___340634	MTBC_01407___344756	MTBC_01413___348884	MTBC_01411___353013	MTBC_01431___357155	MTBC_01423___361273	MTBC_01471___365383	MTBC_01286___369418	MTBC_01077___375730	MTBC_00935___381116	MTBC_01091___385966	MTBC_01053___391429	MTBC_00940___396683	MTBC_00930___401471	MTBC_00942___406160	MTBC_00889___410868	MTBC_00913___415457	MTBC_00928___420062	MTBC_00912___424772	MTBC_00853___429276	MTBC_00868___433638	MTBC_00871___437968	MTBC_01477___442946	MTBC_01439___447250	MTBC_01535___451545	MTBC_01590___456089	MTBC_01451___460566	MTBC_01451___464798	MTBC_01447___469044	MTBC_00864___472667	MTBC_01450___477610	MTBC_00872___481254	MTBC_01839___486658	MTBC_00877___489823	MTBC_00866___494243	MTBC_00868___498638	MTBC_00877___503111	MTBC_00867___507524	MTBC_00867___511943	MTBC_00861___516356	MTBC_00978___520839	MTBC_01415___526225	MTBC_01413___530350	MTBC_01422___534501	MTBC_01425___538647	MTBC_01419___542810	MTBC_01415___546917	MTBC_01469___551119	MTBC_01851___555784	MTBC_01415___559524	MTBC_01413___563655	MTBC_01725___568124	MTBC_01402___571901	MTBC_01413___576020	MTBC_01408___580113	MTBC_01404___584212	MTBC_01404___588309	MTBC_01410___592419	MTBC_01407___596515	MTBC_01406___600606	MTBC_01406___604718	MTBC_01412___608852	MTBC_01408___612956	MTBC_01404___617045	MTBC_01410___621138	MTBC_01407___625239	MTBC_01402___629327	MTBC_01410___633428	MTBC_01407___637526	MTBC_01411___641633	MTBC_01410___645734	MTBC_01408___649838	MTBC_01408___653940	MTBC_01411___658005	MTBC_01418___662122	MTBC_01757___666586	MTBC_01407___670386	MTBC_01413___674489	MTBC_01406___678561	MTBC_01406___682653	MTBC_01406___686739	MTBC_01411___690840	MTBC_01413___694940	MTBC_01420___699084	MTBC_01445___703266	MTBC_01426___707418	MTBC_01429___711583	MTBC_01452___715762	MTBC_01460___720004	MTBC_01427___724140	MTBC_01407___728232	MTBC_01408___732332	MTBC_01504___736555	MTBC_01415___740808	MTBC_01413___744862	MTBC_01663___749242	MTBC_01505___753909	MTBC_01414___757946	MTBC_01443___762108	MTBC_01426___766326	MTBC_01415___770465	MTBC_02740___775917	MTBC_02750___780037	MTBC_01415___782824	MTBC_01430___786926	MTBC_01410___791049	MTBC_01408___795165	MTBC_01408___799290	MTBC_01409___803415	MTBC_01411___807542	MTBC_01408___811665	MTBC_01408___815788	MTBC_01406___819912	MTBC_01420___824042	MTBC_01407___828156	MTBC_01410___832281	MTBC_01422___836424
group_10183		Rv1332_Rv1332	199	199	1	1	5274				263	590	587	MTBC_01420	MTBC_01416___1416	MTBC_01419___5530	MTBC_01629___9867	MTBC_01645___14631	MTBC_01419___19256	MTBC_01436___23393	MTBC_01472___27457	MTBC_01409___31556	MTBC_01391___35643	MTBC_01440___39796	MTBC_01406___43921	MTBC_01429___48045	MTBC_01416___52183	MTBC_01416___56327	MTBC_01420___60461	MTBC_01325___64482	MTBC_01835___69117	MTBC_01447___74077	MTBC_01413___78260	MTBC_01796___82742	MTBC_01439___87678	MTBC_01422___91857	MTBC_01426___95973	MTBC_01422___100115	MTBC_01426___104278	MTBC_01416___108414	MTBC_01420___112564	MTBC_01418___116684	MTBC_01427___120822	MTBC_01416___124961	MTBC_01412___129095	MTBC_01426___133238	MTBC_01448___137405	MTBC_01424___141633	MTBC_01427___145783	MTBC_01432___149934	MTBC_01425___154093	MTBC_01431___158263	MTBC_01437___162431	MTBC_01421___166575	MTBC_01431___170707	MTBC_01422___174857	MTBC_01421___178996	MTBC_01424___183133	MTBC_01414___187291	MTBC_01418___191394	MTBC_01424___195527	MTBC_01421___199681	MTBC_01424___203825	MTBC_01419___207945	MTBC_01413___212079	MTBC_01424___216214	MTBC_01423___220375	MTBC_01418___224490	MTBC_01462___228685	MTBC_01423___232920	MTBC_01421___237069	MTBC_01418___241216	MTBC_01440___245363	MTBC_01433___249509	MTBC_01413___253632	MTBC_01425___257781	MTBC_01427___261931	MTBC_01430___266084	MTBC_01419___270213	MTBC_01423___274365	MTBC_01422___278486	MTBC_01419___282644	MTBC_01434___286772	MTBC_01413___290908	MTBC_01422___295056	MTBC_01439___299224	MTBC_01434___303370	MTBC_01421___307510	MTBC_01423___311652	MTBC_01422___315817	MTBC_01431___319938	MTBC_01419___324067	MTBC_01420___328210	MTBC_01424___332369	MTBC_01422___336537	MTBC_01425___340635	MTBC_01408___344757	MTBC_01414___348885	MTBC_01412___353014	MTBC_01432___357156	MTBC_01424___361274	MTBC_01472___365384	MTBC_01287___369419	MTBC_01078___375731	MTBC_00936___381117	MTBC_01092___385967	MTBC_01054___391430	MTBC_00941___396684	MTBC_00931___401472	MTBC_00943___406161	MTBC_00890___410869	MTBC_00914___415458	MTBC_00929___420063	MTBC_00913___424773	MTBC_00854___429277	MTBC_00869___433639	MTBC_00872___437969	MTBC_01478___442947	MTBC_01440___447251	MTBC_01536___451546	MTBC_01591___456090	MTBC_01452___460567	MTBC_01452___464799	MTBC_01448___469045	MTBC_00865___472668	MTBC_01451___477611	MTBC_00873___481255	MTBC_01840___486659	MTBC_00878___489824	MTBC_00867___494244	MTBC_00869___498639	MTBC_00878___503112	MTBC_00868___507525	MTBC_00868___511944	MTBC_00862___516357	MTBC_00979___520840	MTBC_01416___526226	MTBC_01414___530351	MTBC_01423___534502	MTBC_01426___538648	MTBC_01420___542811	MTBC_01416___546918	MTBC_01470___551120	MTBC_01852___555785	MTBC_01416___559525	MTBC_01414___563656	MTBC_01724___568123	MTBC_01403___571902	MTBC_01414___576021	MTBC_01409___580114	MTBC_01405___584213	MTBC_01405___588310	MTBC_01411___592420	MTBC_01408___596516	MTBC_01407___600607	MTBC_01407___604719	MTBC_01413___608853	MTBC_01409___612957	MTBC_01405___617046	MTBC_01411___621139	MTBC_01408___625240	MTBC_01403___629328	MTBC_01411___633429	MTBC_01408___637527	MTBC_01412___641634	MTBC_01411___645735	MTBC_01409___649839	MTBC_01409___653941	MTBC_01412___658006	MTBC_01419___662123	MTBC_01756___666585	MTBC_01408___670387	MTBC_01414___674490	MTBC_01407___678562	MTBC_01407___682654	MTBC_01407___686740	MTBC_01412___690841	MTBC_01414___694941	MTBC_01421___699085	MTBC_01446___703267	MTBC_01427___707419	MTBC_01430___711584	MTBC_01453___715763	MTBC_01461___720005	MTBC_01428___724141	MTBC_01408___728233	MTBC_01409___732333	MTBC_01505___736556	MTBC_01416___740809	MTBC_01414___744863	MTBC_01664___749243	MTBC_01506___753910	MTBC_01415___757947	MTBC_01444___762109	MTBC_01427___766327	MTBC_01416___770466	MTBC_02739___775916	MTBC_02749___780036	MTBC_01416___782825	MTBC_01431___786927	MTBC_01411___791050	MTBC_01409___795166	MTBC_01409___799291	MTBC_01410___803416	MTBC_01412___807543	MTBC_01409___811666	MTBC_01409___815789	MTBC_01407___819913	MTBC_01421___824043	MTBC_01408___828157	MTBC_01411___832282	MTBC_01423___836425
group_10185		Rv1340_rphA	199	199	1	1	5261				242	779	772	MTBC_01428	MTBC_01424___1424	MTBC_01427___5538	MTBC_01638___9876	MTBC_01655___14641	MTBC_01427___19264	MTBC_01441___23398	MTBC_01480___27465	MTBC_01417___31564	MTBC_01399___35651	MTBC_01448___39804	MTBC_01414___43929	MTBC_01437___48053	MTBC_01424___52191	MTBC_01424___56335	MTBC_01428___60469	MTBC_01333___64490	MTBC_01843___69125	MTBC_01455___74085	MTBC_01421___78268	MTBC_01805___82751	MTBC_01447___87686	MTBC_01431___91866	MTBC_01434___95981	MTBC_01430___100123	MTBC_01434___104286	MTBC_01424___108422	MTBC_01429___112573	MTBC_01426___116692	MTBC_01435___120830	MTBC_01424___124969	MTBC_01420___129103	MTBC_01434___133246	MTBC_01456___137413	MTBC_01432___141641	MTBC_01435___145791	MTBC_01440___149942	MTBC_01433___154101	MTBC_01439___158271	MTBC_01445___162439	MTBC_01429___166583	MTBC_01439___170715	MTBC_01430___174865	MTBC_01429___179004	MTBC_01432___183141	MTBC_01423___187300	MTBC_01426___191402	MTBC_01432___195535	MTBC_01429___199689	MTBC_01432___203833	MTBC_01427___207953	MTBC_01421___212087	MTBC_01432___216222	MTBC_01431___220383	MTBC_01426___224498	MTBC_01471___228694	MTBC_01431___232928	MTBC_01429___237077	MTBC_01426___241224	MTBC_01448___245371	MTBC_01441___249517	MTBC_01421___253640	MTBC_01433___257789	MTBC_01435___261939	MTBC_01438___266092	MTBC_01427___270221	MTBC_01431___274373	MTBC_01430___278494	MTBC_01427___282652	MTBC_01442___286780	MTBC_01421___290916	MTBC_01430___295064	MTBC_01447___299232	MTBC_01442___303378	MTBC_01429___307518	MTBC_01431___311660	MTBC_01430___315825	MTBC_01439___319946	MTBC_01427___324075	MTBC_01428___328218	MTBC_01432___332377	MTBC_01430___336545	MTBC_01433___340643	MTBC_01416___344765	MTBC_01422___348893	MTBC_01420___353022	MTBC_01440___357164	MTBC_01432___361282	MTBC_01480___365392	MTBC_01297___369429	MTBC_01088___375741	MTBC_00944___381125	MTBC_01100___385975	MTBC_01064___391440	MTBC_00950___396693	MTBC_00939___401480	MTBC_00951___406169	MTBC_00898___410877	MTBC_00922___415466	MTBC_00937___420071	MTBC_00921___424781	MTBC_00862___429285	MTBC_00877___433647	MTBC_00880___437977	MTBC_01486___442955	MTBC_01448___447259	MTBC_01544___451554	MTBC_01599___456098	MTBC_01460___460575	MTBC_01460___464807	MTBC_01456___469053	MTBC_00873___472676	MTBC_01459___477619	MTBC_00881___481263	MTBC_01848___486667	MTBC_00886___489832	MTBC_00875___494252	MTBC_00877___498647	MTBC_00886___503120	MTBC_00876___507533	MTBC_00876___511952	MTBC_00870___516365	MTBC_00987___520848	MTBC_01424___526234	MTBC_01423___530360	MTBC_01431___534510	MTBC_01434___538656	MTBC_01428___542819	MTBC_01424___546926	MTBC_01478___551128	MTBC_01860___555793	MTBC_01424___559533	MTBC_01422___563664	MTBC_01716___568115	MTBC_01411___571910	MTBC_01422___576029	MTBC_01417___580122	MTBC_01413___584221	MTBC_01413___588318	MTBC_01419___592428	MTBC_01416___596524	MTBC_01415___600615	MTBC_01415___604727	MTBC_01421___608861	MTBC_01417___612965	MTBC_01413___617054	MTBC_01419___621147	MTBC_01416___625248	MTBC_01411___629336	MTBC_01419___633437	MTBC_01416___637535	MTBC_01420___641642	MTBC_01419___645743	MTBC_01417___649847	MTBC_01417___653949	MTBC_01420___658014	MTBC_01427___662131	MTBC_01748___666577	MTBC_01416___670395	MTBC_01422___674498	MTBC_01415___678570	MTBC_01415___682662	MTBC_01415___686748	MTBC_01420___690849	MTBC_01422___694949	MTBC_01429___699093	MTBC_01454___703275	MTBC_01435___707427	MTBC_01438___711592	MTBC_01461___715771	MTBC_01469___720013	MTBC_01436___724149	MTBC_01416___728241	MTBC_01417___732341	MTBC_01513___736564	MTBC_01424___740817	MTBC_01420___744869	MTBC_01672___749251	MTBC_01514___753918	MTBC_01423___757955	MTBC_01452___762117	MTBC_01435___766335	MTBC_01424___770474	MTBC_02731___775908	MTBC_02741___780028	MTBC_01424___782833	MTBC_01439___786935	MTBC_01419___791058	MTBC_01417___795174	MTBC_01417___799299	MTBC_01418___803424	MTBC_01420___807551	MTBC_01417___811674	MTBC_01417___815797	MTBC_01415___819921	MTBC_01429___824051	MTBC_01416___828165	MTBC_01419___832290	MTBC_01431___836433
group_10187		Rv1350_fabG2	199	199	1	1	1532				251	743	735	MTBC_01439	MTBC_01435___1435	MTBC_01438___5549	MTBC_01651___9889	MTBC_01668___14654	MTBC_01438___19275	MTBC_01452___23409	MTBC_01491___27476	MTBC_01428___31575	MTBC_01410___35662	MTBC_01459___39815	MTBC_01425___43940	MTBC_01448___48064	MTBC_01435___52202	MTBC_01435___56346	MTBC_01439___60480	MTBC_01344___64501	MTBC_01857___69139	MTBC_01467___74097	MTBC_01432___78279	MTBC_01823___82769	MTBC_01458___87697	MTBC_01442___91877	MTBC_01445___95992	MTBC_01441___100134	MTBC_01445___104297	MTBC_01435___108433	MTBC_01440___112584	MTBC_01437___116703	MTBC_01446___120841	MTBC_01435___124980	MTBC_01431___129114	MTBC_01445___133257	MTBC_01467___137424	MTBC_01443___141652	MTBC_01446___145802	MTBC_01451___149953	MTBC_01444___154112	MTBC_01450___158282	MTBC_01456___162450	MTBC_01440___166594	MTBC_01450___170726	MTBC_01441___174876	MTBC_01440___179015	MTBC_01443___183152	MTBC_01434___187311	MTBC_01437___191413	MTBC_01443___195546	MTBC_01440___199700	MTBC_01443___203844	MTBC_01438___207964	MTBC_01432___212098	MTBC_01443___216233	MTBC_01442___220394	MTBC_01437___224509	MTBC_01482___228705	MTBC_01442___232939	MTBC_01440___237088	MTBC_01437___241235	MTBC_01459___245382	MTBC_01452___249528	MTBC_01432___253651	MTBC_01444___257800	MTBC_01446___261950	MTBC_01449___266103	MTBC_01438___270232	MTBC_01442___274384	MTBC_01441___278505	MTBC_01438___282663	MTBC_01453___286791	MTBC_01432___290927	MTBC_01441___295075	MTBC_01458___299243	MTBC_01453___303389	MTBC_01440___307529	MTBC_01442___311671	MTBC_01441___315836	MTBC_01450___319957	MTBC_01438___324086	MTBC_01439___328229	MTBC_01443___332388	MTBC_01441___336556	MTBC_01444___340654	MTBC_01427___344776	MTBC_01433___348904	MTBC_01431___353033	MTBC_01451___357175	MTBC_01443___361293	MTBC_01491___365403	MTBC_01317___369449	MTBC_01102___375755	MTBC_00955___381136	MTBC_01114___385989	MTBC_01077___391453	MTBC_00962___396705	MTBC_00950___401491	MTBC_00962___406180	MTBC_00909___410888	MTBC_00933___415477	MTBC_00949___420083	MTBC_00932___424792	MTBC_00873___429296	MTBC_00888___433658	MTBC_00891___437988	MTBC_01497___442966	MTBC_01459___447270	MTBC_01555___451565	MTBC_01613___456112	MTBC_01471___460586	MTBC_01472___464819	MTBC_01467___469064	MTBC_00884___472687	MTBC_01470___477630	MTBC_00892___481274	MTBC_01859___486678	MTBC_00897___489843	MTBC_00886___494263	MTBC_00888___498658	MTBC_00897___503131	MTBC_00887___507544	MTBC_00887___511963	MTBC_00881___516376	MTBC_01001___520862	MTBC_01435___526245	MTBC_01434___530371	MTBC_01442___534521	MTBC_01445___538667	MTBC_01439___542830	MTBC_01435___546937	MTBC_01489___551139	MTBC_01871___555804	MTBC_01435___559544	MTBC_01433___563675	MTBC_01705___568104	MTBC_01422___571921	MTBC_01433___576040	MTBC_01428___580133	MTBC_01424___584232	MTBC_01424___588329	MTBC_01430___592439	MTBC_01427___596535	MTBC_01426___600626	MTBC_01426___604738	MTBC_01432___608872	MTBC_01428___612976	MTBC_01424___617065	MTBC_01430___621158	MTBC_01427___625259	MTBC_01422___629347	MTBC_01430___633448	MTBC_01427___637546	MTBC_01431___641653	MTBC_01430___645754	MTBC_01428___649858	MTBC_01428___653960	MTBC_01431___658025	MTBC_01438___662142	MTBC_01737___666566	MTBC_01427___670406	MTBC_01433___674509	MTBC_01426___678581	MTBC_01426___682673	MTBC_01426___686759	MTBC_01431___690860	MTBC_01433___694960	MTBC_01440___699104	MTBC_01465___703286	MTBC_01446___707438	MTBC_01449___711603	MTBC_01472___715782	MTBC_01480___720024	MTBC_01447___724160	MTBC_01427___728252	MTBC_01428___732352	MTBC_01526___736577	MTBC_01435___740828	MTBC_01431___744880	MTBC_01683___749262	MTBC_01525___753929	MTBC_01434___757966	MTBC_01463___762128	MTBC_01446___766346	MTBC_01435___770485	MTBC_02720___775897	MTBC_02730___780017	MTBC_01435___782844	MTBC_01450___786946	MTBC_01430___791069	MTBC_01428___795185	MTBC_01428___799310	MTBC_01429___803435	MTBC_01431___807562	MTBC_01428___811685	MTBC_01428___815808	MTBC_01426___819932	MTBC_01440___824062	MTBC_01427___828176	MTBC_01430___832301	MTBC_01442___836444
group_10192		Rv1388_mihF	199	199	1	1	12272				317	665	323	MTBC_01479	MTBC_01476___1476	MTBC_01478___5589	MTBC_01698___9936	MTBC_01715___14701	MTBC_01476___19313	MTBC_01491___23448	MTBC_01529___27514	MTBC_01467___31614	MTBC_01448___35700	MTBC_01499___39855	MTBC_01463___43978	MTBC_01490___48106	MTBC_01474___52241	MTBC_01474___56385	MTBC_01478___60519	MTBC_01383___64540	MTBC_01909___69191	MTBC_01506___74136	MTBC_01470___78317	MTBC_01871___82817	MTBC_01496___87735	MTBC_01480___91915	MTBC_01483___96030	MTBC_01480___100173	MTBC_01480___104332	MTBC_01474___108472	MTBC_01478___112622	MTBC_01476___116742	MTBC_01485___120880	MTBC_01474___125019	MTBC_01470___129153	MTBC_01487___133299	MTBC_01509___137466	MTBC_01482___141691	MTBC_01488___145844	MTBC_01490___149992	MTBC_01484___154152	MTBC_01488___158320	MTBC_01495___162489	MTBC_01478___166632	MTBC_01484___170760	MTBC_01480___174915	MTBC_01482___179057	MTBC_01485___183194	MTBC_01472___187349	MTBC_01479___191455	MTBC_01482___195585	MTBC_01480___199740	MTBC_01481___203882	MTBC_01476___208002	MTBC_01470___212136	MTBC_01482___216272	MTBC_01487___220439	MTBC_01476___224548	MTBC_01522___228745	MTBC_01483___232980	MTBC_01482___237130	MTBC_01476___241274	MTBC_01500___245423	MTBC_01493___249569	MTBC_01471___253690	MTBC_01483___257839	MTBC_01488___261992	MTBC_01488___266142	MTBC_01477___270271	MTBC_01481___274423	MTBC_01480___278544	MTBC_01477___282702	MTBC_01488___286826	MTBC_01471___290966	MTBC_01480___295114	MTBC_01498___299283	MTBC_01487___303423	MTBC_01482___307571	MTBC_01481___311710	MTBC_01480___315875	MTBC_01485___319992	MTBC_01468___324116	MTBC_01478___328268	MTBC_01482___332427	MTBC_01481___336596	MTBC_01484___340694	MTBC_01467___344816	MTBC_01473___348944	MTBC_01472___353074	MTBC_01490___357214	MTBC_01482___361332	MTBC_01531___365443	MTBC_01387___369519	MTBC_01164___375817	MTBC_01002___381183	MTBC_01167___386042	MTBC_01131___391507	MTBC_01008___396751	MTBC_01001___401542	MTBC_01009___406227	MTBC_00955___410934	MTBC_00978___415522	MTBC_00996___420130	MTBC_00982___424842	MTBC_00916___429339	MTBC_00933___433703	MTBC_00935___438032	MTBC_01537___443006	MTBC_01499___447310	MTBC_03397___453408	MTBC_01658___456157	MTBC_01510___460625	MTBC_01513___464860	MTBC_01505___469102	MTBC_00929___472732	MTBC_01506___477666	MTBC_00937___481319	MTBC_01899___486718	MTBC_00942___489888	MTBC_00929___494306	MTBC_00930___498700	MTBC_00941___503175	MTBC_00932___507589	MTBC_00932___512008	MTBC_00921___516416	MTBC_01053___520914	MTBC_01473___526283	MTBC_01474___530411	MTBC_01481___534560	MTBC_01484___538706	MTBC_01479___542870	MTBC_01473___546975	MTBC_01529___551179	MTBC_01911___555844	MTBC_01476___559585	MTBC_01475___563717	MTBC_01665___568064	MTBC_01460___571959	MTBC_01474___576081	MTBC_01469___580174	MTBC_01465___584273	MTBC_01462___588367	MTBC_01465___592474	MTBC_01466___596574	MTBC_01464___600664	MTBC_01464___604776	MTBC_01471___608911	MTBC_01467___613015	MTBC_01463___617104	MTBC_01470___621198	MTBC_01466___625298	MTBC_01461___629386	MTBC_01470___633488	MTBC_01465___637584	MTBC_01469___641691	MTBC_01468___645792	MTBC_01466___649896	MTBC_01467___653999	MTBC_01469___658063	MTBC_01477___662181	MTBC_01696___666525	MTBC_01468___670447	MTBC_01472___674548	MTBC_01467___678622	MTBC_01464___682711	MTBC_01465___686798	MTBC_01471___690900	MTBC_01474___695001	MTBC_01478___699142	MTBC_01505___703326	MTBC_01486___707478	MTBC_01489___711643	MTBC_01513___715823	MTBC_01520___720064	MTBC_01487___724200	MTBC_01466___728291	MTBC_01466___732390	MTBC_01569___736620	MTBC_01474___740867	MTBC_01470___744919	MTBC_01726___749305	MTBC_01564___753968	MTBC_01474___758006	MTBC_01506___762171	MTBC_01486___766386	MTBC_01475___770525	MTBC_02681___775858	MTBC_02691___779978	MTBC_01472___782881	MTBC_01485___786981	MTBC_01469___791108	MTBC_01468___795225	MTBC_01468___799350	MTBC_01469___803475	MTBC_01471___807602	MTBC_01468___811725	MTBC_01468___815848	MTBC_01464___819970	MTBC_01479___824101	MTBC_01467___828216	MTBC_01470___832341	MTBC_01482___836484
group_10193		Rv1390_rpoZ	199	199	1	1	12274				332	449	352	MTBC_01481	MTBC_01478___1478	MTBC_01480___5591	MTBC_01700___9938	MTBC_01717___14703	MTBC_01478___19315	MTBC_01493___23450	MTBC_01531___27516	MTBC_01469___31616	MTBC_01450___35702	MTBC_01501___39857	MTBC_01465___43980	MTBC_01492___48108	MTBC_01476___52243	MTBC_01476___56387	MTBC_01480___60521	MTBC_01385___64542	MTBC_01911___69193	MTBC_01508___74138	MTBC_01472___78319	MTBC_01873___82819	MTBC_01498___87737	MTBC_01482___91917	MTBC_01485___96032	MTBC_01482___100175	MTBC_01482___104334	MTBC_01476___108474	MTBC_01480___112624	MTBC_01478___116744	MTBC_01487___120882	MTBC_01476___125021	MTBC_01472___129155	MTBC_01489___133301	MTBC_01511___137468	MTBC_01484___141693	MTBC_01490___145846	MTBC_01492___149994	MTBC_01486___154154	MTBC_01490___158322	MTBC_01497___162491	MTBC_01480___166634	MTBC_01486___170762	MTBC_01482___174917	MTBC_01484___179059	MTBC_01487___183196	MTBC_01474___187351	MTBC_01481___191457	MTBC_01484___195587	MTBC_01482___199742	MTBC_01483___203884	MTBC_01478___208004	MTBC_01472___212138	MTBC_01484___216274	MTBC_01489___220441	MTBC_01478___224550	MTBC_01524___228747	MTBC_01485___232982	MTBC_01484___237132	MTBC_01478___241276	MTBC_01502___245425	MTBC_01495___249571	MTBC_01473___253692	MTBC_01485___257841	MTBC_01490___261994	MTBC_01490___266144	MTBC_01479___270273	MTBC_01483___274425	MTBC_01482___278546	MTBC_01479___282704	MTBC_01490___286828	MTBC_01473___290968	MTBC_01482___295116	MTBC_01500___299285	MTBC_01489___303425	MTBC_01484___307573	MTBC_01483___311712	MTBC_01482___315877	MTBC_01487___319994	MTBC_01470___324118	MTBC_01480___328270	MTBC_01484___332429	MTBC_01483___336598	MTBC_01486___340696	MTBC_01469___344818	MTBC_01475___348946	MTBC_01474___353076	MTBC_01492___357216	MTBC_01484___361334	MTBC_01533___365445	MTBC_01389___369521	MTBC_01166___375819	MTBC_01004___381185	MTBC_01170___386045	MTBC_01133___391509	MTBC_01010___396753	MTBC_01003___401544	MTBC_01011___406229	MTBC_00957___410936	MTBC_00980___415524	MTBC_00998___420132	MTBC_00984___424844	MTBC_00918___429341	MTBC_00935___433705	MTBC_00937___438034	MTBC_01539___443008	MTBC_01501___447312	MTBC_03395___453406	MTBC_01660___456159	MTBC_01512___460627	MTBC_01515___464862	MTBC_01507___469104	MTBC_00931___472734	MTBC_01508___477668	MTBC_00939___481321	MTBC_01901___486720	MTBC_00944___489890	MTBC_00931___494308	MTBC_00932___498702	MTBC_00943___503177	MTBC_00934___507591	MTBC_00934___512010	MTBC_00923___516418	MTBC_01055___520916	MTBC_01475___526285	MTBC_01476___530413	MTBC_01483___534562	MTBC_01486___538708	MTBC_01481___542872	MTBC_01475___546977	MTBC_01531___551181	MTBC_01913___555846	MTBC_01478___559587	MTBC_01477___563719	MTBC_01663___568062	MTBC_01462___571961	MTBC_01476___576083	MTBC_01471___580176	MTBC_01467___584275	MTBC_01464___588369	MTBC_01467___592476	MTBC_01468___596576	MTBC_01466___600666	MTBC_01466___604778	MTBC_01473___608913	MTBC_01469___613017	MTBC_01465___617106	MTBC_01472___621200	MTBC_01468___625300	MTBC_01463___629388	MTBC_01472___633490	MTBC_01467___637586	MTBC_01471___641693	MTBC_01470___645794	MTBC_01468___649898	MTBC_01469___654001	MTBC_01471___658065	MTBC_01479___662183	MTBC_01694___666523	MTBC_01470___670449	MTBC_01474___674550	MTBC_01469___678624	MTBC_01466___682713	MTBC_01467___686800	MTBC_01473___690902	MTBC_01476___695003	MTBC_01480___699144	MTBC_01507___703328	MTBC_01488___707480	MTBC_01491___711645	MTBC_01515___715825	MTBC_01522___720066	MTBC_01489___724202	MTBC_01468___728293	MTBC_01468___732392	MTBC_01571___736622	MTBC_01476___740869	MTBC_01472___744921	MTBC_01728___749307	MTBC_01566___753970	MTBC_01476___758008	MTBC_01508___762173	MTBC_01488___766388	MTBC_01477___770527	MTBC_02679___775856	MTBC_02689___779976	MTBC_01474___782883	MTBC_01487___786983	MTBC_01471___791110	MTBC_01470___795227	MTBC_01470___799352	MTBC_01471___803477	MTBC_01473___807604	MTBC_01470___811727	MTBC_01470___815850	MTBC_01466___819972	MTBC_01481___824103	MTBC_01469___828218	MTBC_01472___832343	MTBC_01484___836486
group_10196		Rv1433_Rv1433	199	199	1	1	12390				224	869	811	MTBC_01524	MTBC_01521___1521	MTBC_01523___5634	MTBC_01750___9988	MTBC_01771___14757	MTBC_01522___19359	MTBC_01536___23493	MTBC_01572___27557	MTBC_01511___31658	MTBC_01493___35745	MTBC_01543___39899	MTBC_01508___44023	MTBC_01536___48152	MTBC_01520___52287	MTBC_01520___56431	MTBC_01523___60564	MTBC_01429___64586	MTBC_01972___69254	MTBC_01551___74181	MTBC_01515___78362	MTBC_01937___82883	MTBC_01542___87781	MTBC_01525___91960	MTBC_01529___96076	MTBC_01526___100219	MTBC_01526___104378	MTBC_01520___108518	MTBC_01524___112668	MTBC_01522___116788	MTBC_01532___120927	MTBC_01519___125064	MTBC_01515___129198	MTBC_01533___133345	MTBC_01555___137512	MTBC_01527___141736	MTBC_01533___145889	MTBC_01536___150038	MTBC_01532___154200	MTBC_01533___158365	MTBC_01540___162534	MTBC_01524___166678	MTBC_01529___170805	MTBC_01524___174959	MTBC_01528___179103	MTBC_01530___183239	MTBC_01517___187394	MTBC_01524___191500	MTBC_01528___195631	MTBC_01525___199785	MTBC_01528___203929	MTBC_01521___208047	MTBC_01515___212181	MTBC_01527___216317	MTBC_01532___220484	MTBC_01521___224593	MTBC_01567___228790	MTBC_01529___233026	MTBC_01527___237175	MTBC_01521___241319	MTBC_01545___245468	MTBC_01538___249614	MTBC_01517___253736	MTBC_01529___257885	MTBC_01534___262038	MTBC_01533___266187	MTBC_01522___270316	MTBC_01526___274468	MTBC_01525___278589	MTBC_01523___282748	MTBC_01534___286872	MTBC_01518___291013	MTBC_01526___295160	MTBC_01544___299329	MTBC_01532___303468	MTBC_01528___307617	MTBC_01528___311757	MTBC_01525___315920	MTBC_01530___320037	MTBC_01514___324162	MTBC_01523___328313	MTBC_01529___332474	MTBC_01527___336642	MTBC_01530___340740	MTBC_01512___344861	MTBC_01519___348990	MTBC_01517___353119	MTBC_01536___357260	MTBC_01527___361377	MTBC_01583___365495	MTBC_01458___369590	MTBC_01226___375879	MTBC_01050___381231	MTBC_01231___386106	MTBC_01195___391571	MTBC_01057___396800	MTBC_01047___401588	MTBC_01059___406277	MTBC_01003___410982	MTBC_01027___415571	MTBC_01052___420186	MTBC_01031___424891	MTBC_00962___429385	MTBC_00979___433749	MTBC_00980___438077	MTBC_01582___443051	MTBC_01544___447355	MTBC_03349___453360	MTBC_01705___456204	MTBC_01557___460672	MTBC_01559___464906	MTBC_01551___469148	MTBC_00975___472778	MTBC_01552___477712	MTBC_00982___481364	MTBC_01944___486763	MTBC_00987___489933	MTBC_00974___494351	MTBC_00975___498745	MTBC_00986___503220	MTBC_00977___507634	MTBC_00977___512053	MTBC_00967___516462	MTBC_01108___520969	MTBC_01518___526328	MTBC_01519___530456	MTBC_01526___534605	MTBC_01531___538753	MTBC_01525___542916	MTBC_01518___547020	MTBC_01576___551226	MTBC_01957___555890	MTBC_01521___559630	MTBC_01520___563762	MTBC_01620___568019	MTBC_01506___572005	MTBC_01519___576126	MTBC_01515___580220	MTBC_01511___584319	MTBC_01508___588413	MTBC_01511___592520	MTBC_01512___596620	MTBC_01509___600709	MTBC_01509___604821	MTBC_01517___608957	MTBC_01513___613061	MTBC_01508___617149	MTBC_01516___621244	MTBC_01511___625343	MTBC_01506___629431	MTBC_01516___633534	MTBC_01510___637629	MTBC_01515___641737	MTBC_01513___645837	MTBC_01511___649941	MTBC_01512___654044	MTBC_01514___658108	MTBC_01523___662227	MTBC_01651___666480	MTBC_01514___670493	MTBC_01517___674593	MTBC_01512___678667	MTBC_01510___682757	MTBC_01511___686844	MTBC_01517___690946	MTBC_01519___695046	MTBC_01524___699188	MTBC_01551___703372	MTBC_01531___707523	MTBC_01534___711688	MTBC_01559___715869	MTBC_01565___720109	MTBC_01532___724245	MTBC_01511___728336	MTBC_01511___732435	MTBC_01616___736667	MTBC_01519___740912	MTBC_01515___744964	MTBC_01778___749357	MTBC_01609___754013	MTBC_01519___758051	MTBC_01551___762216	MTBC_01531___766431	MTBC_01520___770570	MTBC_02635___775812	MTBC_02645___779932	MTBC_01517___782926	MTBC_01530___787026	MTBC_01514___791153	MTBC_01513___795270	MTBC_01513___799395	MTBC_01514___803520	MTBC_01516___807647	MTBC_01513___811770	MTBC_01513___815893	MTBC_01509___820015	MTBC_01525___824147	MTBC_01512___828261	MTBC_01515___832386	MTBC_01527___836529
group_10197		Rv1436_gap	199	199	1	1	12396				785	1019	1016	MTBC_01526	MTBC_01523___1523	MTBC_01525___5636	MTBC_01753___9991	MTBC_01773___14759	MTBC_01524___19361	MTBC_01539___23496	MTBC_01574___27559	MTBC_01514___31661	MTBC_01495___35747	MTBC_01546___39902	MTBC_01510___44025	MTBC_01539___48155	MTBC_01523___52290	MTBC_01523___56434	MTBC_01525___60566	MTBC_01431___64588	MTBC_01974___69256	MTBC_01553___74183	MTBC_01517___78364	MTBC_01940___82886	MTBC_01545___87784	MTBC_01528___91963	MTBC_01534___96081	MTBC_01529___100222	MTBC_01529___104381	MTBC_01523___108521	MTBC_01527___112671	MTBC_01524___116790	MTBC_01534___120929	MTBC_01522___125067	MTBC_01518___129201	MTBC_01536___133348	MTBC_01558___137515	MTBC_01529___141738	MTBC_01536___145892	MTBC_01539___150041	MTBC_01535___154203	MTBC_01536___158368	MTBC_01543___162537	MTBC_01527___166681	MTBC_01532___170808	MTBC_01527___174962	MTBC_01530___179105	MTBC_01533___183242	MTBC_01520___187397	MTBC_01527___191503	MTBC_01531___195634	MTBC_01528___199788	MTBC_01530___203931	MTBC_01524___208050	MTBC_01518___212184	MTBC_01530___216320	MTBC_01535___220487	MTBC_01524___224596	MTBC_01570___228793	MTBC_01532___233029	MTBC_01530___237178	MTBC_01524___241322	MTBC_01548___245471	MTBC_01541___249617	MTBC_01520___253739	MTBC_01532___257888	MTBC_01537___262041	MTBC_01536___266190	MTBC_01525___270319	MTBC_01529___274471	MTBC_01528___278592	MTBC_01526___282751	MTBC_01537___286875	MTBC_01521___291016	MTBC_01529___295163	MTBC_01547___299332	MTBC_01535___303471	MTBC_01531___307620	MTBC_01531___311760	MTBC_01527___315922	MTBC_01533___320040	MTBC_01517___324165	MTBC_01526___328316	MTBC_01532___332477	MTBC_01530___336645	MTBC_01533___340743	MTBC_01514___344863	MTBC_01521___348992	MTBC_01519___353121	MTBC_01538___357262	MTBC_01529___361379	MTBC_01585___365497	MTBC_01462___369594	MTBC_01228___375881	MTBC_01052___381233	MTBC_01233___386108	MTBC_01197___391573	MTBC_01060___396803	MTBC_01049___401590	MTBC_01062___406280	MTBC_01005___410984	MTBC_01029___415573	MTBC_01054___420188	MTBC_01033___424893	MTBC_00965___429388	MTBC_00982___433752	MTBC_00983___438080	MTBC_01584___443053	MTBC_01546___447357	MTBC_03347___453358	MTBC_01707___456206	MTBC_01559___460674	MTBC_01561___464908	MTBC_01553___469150	MTBC_00978___472781	MTBC_01554___477714	MTBC_00985___481367	MTBC_01947___486766	MTBC_00989___489935	MTBC_00976___494353	MTBC_00977___498747	MTBC_00989___503223	MTBC_00980___507637	MTBC_00980___512056	MTBC_00970___516465	MTBC_01111___520972	MTBC_01520___526330	MTBC_01521___530458	MTBC_01529___534608	MTBC_01534___538756	MTBC_01527___542918	MTBC_01520___547022	MTBC_01578___551228	MTBC_01960___555893	MTBC_01523___559632	MTBC_01522___563764	MTBC_01618___568017	MTBC_01509___572008	MTBC_01521___576128	MTBC_01517___580222	MTBC_01513___584321	MTBC_01511___588416	MTBC_01513___592522	MTBC_01514___596622	MTBC_01511___600711	MTBC_01511___604823	MTBC_01519___608959	MTBC_01515___613063	MTBC_01510___617151	MTBC_01518___621246	MTBC_01513___625345	MTBC_01508___629433	MTBC_01518___633536	MTBC_01512___637631	MTBC_01518___641740	MTBC_01516___645840	MTBC_01514___649944	MTBC_01514___654046	MTBC_01516___658110	MTBC_01525___662229	MTBC_01649___666478	MTBC_01516___670495	MTBC_01519___674595	MTBC_01514___678669	MTBC_01512___682759	MTBC_01513___686846	MTBC_01519___690948	MTBC_01521___695048	MTBC_01527___699191	MTBC_01553___703374	MTBC_01533___707525	MTBC_01536___711690	MTBC_01561___715871	MTBC_01567___720111	MTBC_01534___724247	MTBC_01513___728338	MTBC_01513___732437	MTBC_01618___736669	MTBC_01521___740914	MTBC_01517___744966	MTBC_01781___749360	MTBC_01612___754016	MTBC_01521___758053	MTBC_01553___762218	MTBC_01533___766433	MTBC_01522___770572	MTBC_02633___775810	MTBC_02643___779930	MTBC_01519___782928	MTBC_01532___787028	MTBC_01516___791155	MTBC_01515___795272	MTBC_01515___799397	MTBC_01516___803522	MTBC_01518___807649	MTBC_01515___811772	MTBC_01515___815895	MTBC_01512___820018	MTBC_01527___824149	MTBC_01514___828263	MTBC_01517___832388	MTBC_01529___836531
group_10202		Rv1495_mazF4	199	199	1	1	15569				212	317	316	MTBC_01592	MTBC_01590___1590	MTBC_01596___5707	MTBC_01831___10069	MTBC_01849___14835	MTBC_01589___19426	MTBC_01602___23559	MTBC_01641___27626	MTBC_01579___31727	MTBC_01561___35813	MTBC_01612___39968	MTBC_01575___44090	MTBC_01606___48222	MTBC_01592___52359	MTBC_01589___56500	MTBC_01593___60634	MTBC_01495___64653	MTBC_02055___69337	MTBC_01618___74248	MTBC_01582___78429	MTBC_02025___82971	MTBC_01616___87855	MTBC_01594___92029	MTBC_01602___96149	MTBC_01597___100290	MTBC_01595___104447	MTBC_01588___108586	MTBC_01593___112737	MTBC_01590___116856	MTBC_01604___120999	MTBC_01588___125133	MTBC_01585___129268	MTBC_01604___133416	MTBC_01621___137578	MTBC_01594___141803	MTBC_01600___145956	MTBC_01607___150109	MTBC_01604___154272	MTBC_01600___158432	MTBC_01606___162600	MTBC_01592___166746	MTBC_01595___170871	MTBC_01597___175032	MTBC_01601___179176	MTBC_01595___183304	MTBC_01585___187462	MTBC_01597___191573	MTBC_01601___195704	MTBC_01592___199852	MTBC_01596___203997	MTBC_01587___208113	MTBC_01586___212252	MTBC_01597___216387	MTBC_01598___220550	MTBC_01589___224661	MTBC_01633___228856	MTBC_01598___233095	MTBC_01594___237242	MTBC_01590___241388	MTBC_01618___245541	MTBC_01614___249690	MTBC_01586___253805	MTBC_01599___257955	MTBC_01606___262110	MTBC_01602___266256	MTBC_01592___270386	MTBC_01596___274538	MTBC_01597___278661	MTBC_01593___282818	MTBC_01606___286944	MTBC_01587___291082	MTBC_01595___295229	MTBC_01610___299395	MTBC_01598___303534	MTBC_01601___307690	MTBC_01600___311829	MTBC_01592___315987	MTBC_01600___320107	MTBC_01582___324230	MTBC_01594___328385	MTBC_01601___332546	MTBC_01599___336714	MTBC_01600___340810	MTBC_01579___344928	MTBC_01586___349057	MTBC_01586___353188	MTBC_01606___357330	MTBC_01595___361445	MTBC_01657___365569	MTBC_01576___369708	MTBC_01312___375965	MTBC_01126___381307	MTBC_01313___386188	MTBC_01277___391653	MTBC_01139___396882	MTBC_01128___401669	MTBC_01135___406353	MTBC_01074___411053	MTBC_01099___415643	MTBC_01125___420259	MTBC_01107___424967	MTBC_01032___429455	MTBC_01049___433819	MTBC_01051___438148	MTBC_01655___443124	MTBC_01614___447425	MTBC_03270___453281	MTBC_01787___456286	MTBC_01630___460745	MTBC_01631___464978	MTBC_01621___469218	MTBC_01046___472849	MTBC_01622___477782	MTBC_01057___481439	MTBC_02013___486832	MTBC_01058___490004	MTBC_01047___494424	MTBC_01052___498822	MTBC_01062___503296	MTBC_01053___507710	MTBC_01053___512129	MTBC_01041___516536	MTBC_01189___521050	MTBC_01588___526398	MTBC_01587___530524	MTBC_01595___534674	MTBC_01601___538823	MTBC_01594___542985	MTBC_01585___547088	MTBC_01650___551300	MTBC_02027___555960	MTBC_01589___559698	MTBC_01589___563831	MTBC_01550___567949	MTBC_01574___572073	MTBC_01586___576193	MTBC_01582___580287	MTBC_01578___584386	MTBC_01576___588481	MTBC_01577___592587	MTBC_01579___596687	MTBC_01575___600776	MTBC_01576___604888	MTBC_01584___609024	MTBC_01580___613128	MTBC_01575___617216	MTBC_01583___621311	MTBC_01578___625410	MTBC_01573___629498	MTBC_01582___633601	MTBC_01577___637696	MTBC_01582___641805	MTBC_01581___645905	MTBC_01579___650009	MTBC_01579___654111	MTBC_01581___658175	MTBC_01593___662297	MTBC_01582___666411	MTBC_01581___670560	MTBC_01584___674660	MTBC_01579___678734	MTBC_01577___682824	MTBC_01578___686911	MTBC_01583___691013	MTBC_01586___695113	MTBC_01592___699256	MTBC_01622___703443	MTBC_01626___707618	MTBC_01603___711757	MTBC_01633___715943	MTBC_01636___720180	MTBC_01603___724316	MTBC_01578___728403	MTBC_01578___732502	MTBC_01690___736742	MTBC_01586___740979	MTBC_01581___745031	MTBC_01864___749443	MTBC_01677___754081	MTBC_01588___758120	MTBC_01619___762285	MTBC_01601___766501	MTBC_01589___770639	MTBC_02568___775745	MTBC_02578___779865	MTBC_01584___782993	MTBC_01598___787094	MTBC_01582___791221	MTBC_01580___795337	MTBC_01580___799462	MTBC_01581___803587	MTBC_01583___807714	MTBC_01580___811837	MTBC_01580___815960	MTBC_01576___820082	MTBC_01593___824215	MTBC_01579___828328	MTBC_01582___832453	MTBC_01596___836598
group_10206		Rv1539_lspA	199	199	1	1	10308				506	608	574	MTBC_01638	MTBC_01636___1636	MTBC_01642___5753	MTBC_01885___10123	MTBC_01905___14891	MTBC_01635___19472	MTBC_01649___23606	MTBC_01687___27672	MTBC_01628___31776	MTBC_01608___35860	MTBC_01661___40017	MTBC_01622___44137	MTBC_01652___48268	MTBC_01641___52408	MTBC_01638___56549	MTBC_01639___60680	MTBC_01541___64699	MTBC_02111___69393	MTBC_01665___74295	MTBC_01629___78476	MTBC_02089___83035	MTBC_01663___87902	MTBC_01640___92075	MTBC_01648___96195	MTBC_01643___100336	MTBC_01641___104493	MTBC_01634___108632	MTBC_01639___112783	MTBC_01636___116902	MTBC_01650___121045	MTBC_01634___125179	MTBC_01631___129314	MTBC_01650___133462	MTBC_01672___137629	MTBC_01640___141849	MTBC_01646___146002	MTBC_01653___150155	MTBC_01650___154318	MTBC_01646___158478	MTBC_01653___162647	MTBC_01638___166792	MTBC_01641___170917	MTBC_01643___175078	MTBC_01647___179222	MTBC_01641___183350	MTBC_01631___187508	MTBC_01643___191619	MTBC_01647___195750	MTBC_01638___199898	MTBC_01642___204043	MTBC_01633___208159	MTBC_01632___212298	MTBC_01646___216436	MTBC_01644___220596	MTBC_01635___224707	MTBC_01684___228907	MTBC_01644___233141	MTBC_01640___237288	MTBC_01636___241434	MTBC_01665___245588	MTBC_01660___249736	MTBC_01632___253851	MTBC_01645___258001	MTBC_01652___262156	MTBC_01648___266302	MTBC_01638___270432	MTBC_01642___274584	MTBC_01643___278707	MTBC_01639___282864	MTBC_01656___286994	MTBC_01633___291128	MTBC_01641___295275	MTBC_01658___299443	MTBC_01649___303585	MTBC_01647___307736	MTBC_01646___311875	MTBC_01638___316033	MTBC_01646___320153	MTBC_01628___324276	MTBC_01640___328431	MTBC_01650___332595	MTBC_01645___336760	MTBC_01646___340856	MTBC_01625___344974	MTBC_01632___349103	MTBC_01633___353235	MTBC_01639___357363	MTBC_01628___361478	MTBC_01692___365604	MTBC_01658___369790	MTBC_01382___376035	MTBC_01182___381363	MTBC_01382___386257	MTBC_01348___391724	MTBC_01200___396943	MTBC_01177___401718	MTBC_01190___406408	MTBC_01126___411105	MTBC_01152___415696	MTBC_01178___420312	MTBC_01157___425017	MTBC_01069___429492	MTBC_01100___433870	MTBC_01102___438199	MTBC_01702___443171	MTBC_01660___447471	MTBC_03222___453233	MTBC_01841___456340	MTBC_01676___460791	MTBC_01678___465025	MTBC_01668___469265	MTBC_01095___472898	MTBC_01672___477832	MTBC_01106___481488	MTBC_02060___486879	MTBC_01108___490054	MTBC_01095___494472	MTBC_01103___498873	MTBC_01110___503344	MTBC_01102___507759	MTBC_01102___512178	MTBC_01092___516587	MTBC_01252___521113	MTBC_01635___526445	MTBC_01634___530571	MTBC_01640___534719	MTBC_01650___538872	MTBC_01640___543031	MTBC_01632___547135	MTBC_01697___551347	MTBC_02077___556010	MTBC_01635___559744	MTBC_01634___563876	MTBC_01504___567903	MTBC_01620___572119	MTBC_01632___576239	MTBC_01628___580333	MTBC_01624___584432	MTBC_01622___588527	MTBC_01626___592636	MTBC_01625___596733	MTBC_01621___600822	MTBC_01622___604934	MTBC_01630___609070	MTBC_01626___613174	MTBC_01621___617262	MTBC_01629___621357	MTBC_01625___625457	MTBC_01619___629544	MTBC_01628___633647	MTBC_01623___637742	MTBC_01628___641851	MTBC_01627___645951	MTBC_01625___650055	MTBC_01625___654157	MTBC_01627___658221	MTBC_01642___662346	MTBC_01535___666364	MTBC_01627___670606	MTBC_01630___674706	MTBC_01625___678780	MTBC_01623___682870	MTBC_01624___686957	MTBC_01629___691059	MTBC_01632___695159	MTBC_01638___699302	MTBC_01668___703489	MTBC_01672___707664	MTBC_01649___711803	MTBC_01679___715989	MTBC_01682___720226	MTBC_01649___724362	MTBC_01625___728450	MTBC_01625___732549	MTBC_01741___736793	MTBC_01619___741012	MTBC_01627___745077	MTBC_01927___749506	MTBC_01726___754130	MTBC_01634___758166	MTBC_01667___762333	MTBC_01647___766547	MTBC_01635___770685	MTBC_02522___775699	MTBC_02532___779819	MTBC_01629___783038	MTBC_01644___787140	MTBC_01630___791269	MTBC_01626___795383	MTBC_01626___799508	MTBC_01627___803633	MTBC_01629___807760	MTBC_01626___811883	MTBC_01626___816006	MTBC_01624___820130	MTBC_01641___824263	MTBC_01625___828374	MTBC_01628___832499	MTBC_01642___836644
group_10210		Rv1603_hisA	199	199	1	1	11398				278	734	731	MTBC_01688	MTBC_01686___1686	MTBC_01692___5803	MTBC_01941___10179	MTBC_01973___14959	MTBC_01684___19521	MTBC_01696___23653	MTBC_01739___27724	MTBC_01679___31827	MTBC_01664___35916	MTBC_01714___40070	MTBC_01672___44187	MTBC_01702___48318	MTBC_01691___52458	MTBC_01687___56598	MTBC_01689___60730	MTBC_01590___64748	MTBC_02196___69478	MTBC_01730___74360	MTBC_01692___78539	MTBC_02160___83106	MTBC_01728___87967	MTBC_01690___92125	MTBC_01698___96245	MTBC_01693___100386	MTBC_01704___104556	MTBC_01684___108682	MTBC_01689___112833	MTBC_01685___116951	MTBC_01699___121094	MTBC_01684___125229	MTBC_01681___129364	MTBC_01700___133512	MTBC_01726___137683	MTBC_01705___141914	MTBC_01696___146052	MTBC_01703___150205	MTBC_01700___154368	MTBC_01696___158528	MTBC_01703___162697	MTBC_01702___166856	MTBC_01705___170981	MTBC_01692___175127	MTBC_01697___179272	MTBC_01691___183400	MTBC_01681___187558	MTBC_01693___191669	MTBC_01697___195800	MTBC_01688___199948	MTBC_01691___204092	MTBC_01682___208208	MTBC_01696___212362	MTBC_01696___216486	MTBC_01693___220645	MTBC_01685___224757	MTBC_01733___228956	MTBC_01694___233191	MTBC_01690___237338	MTBC_01685___241483	MTBC_01716___245639	MTBC_01710___249786	MTBC_01682___253901	MTBC_01695___258051	MTBC_01702___262206	MTBC_01698___266352	MTBC_01688___270482	MTBC_01692___274634	MTBC_01693___278757	MTBC_01689___282914	MTBC_01706___287044	MTBC_01683___291178	MTBC_01691___295325	MTBC_01708___299493	MTBC_01713___303649	MTBC_01697___307786	MTBC_01696___311925	MTBC_01688___316083	MTBC_01709___320216	MTBC_01692___324340	MTBC_01690___328481	MTBC_01700___332645	MTBC_01695___336810	MTBC_01696___340906	MTBC_01689___345038	MTBC_01696___349167	MTBC_01683___353285	MTBC_01687___357411	MTBC_01693___361543	MTBC_01756___365668	MTBC_01741___369873	MTBC_01444___376097	MTBC_01238___381419	MTBC_01445___386320	MTBC_01415___391791	MTBC_01259___397002	MTBC_01233___401774	MTBC_01244___406462	MTBC_01179___411158	MTBC_01206___415750	MTBC_01237___420371	MTBC_01210___425070	MTBC_01121___429544	MTBC_01152___433922	MTBC_01154___438251	MTBC_01766___443235	MTBC_01725___447536	MTBC_03171___453182	MTBC_01895___456394	MTBC_01743___460858	MTBC_01727___465074	MTBC_01718___469315	MTBC_01146___472949	MTBC_01733___477893	MTBC_01155___481537	MTBC_02110___486929	MTBC_01158___490104	MTBC_01145___494522	MTBC_01154___498924	MTBC_01161___503395	MTBC_01153___507810	MTBC_01153___512229	MTBC_01142___516637	MTBC_01313___521174	MTBC_01685___526495	MTBC_01699___530636	MTBC_01705___534784	MTBC_01698___538920	MTBC_01690___543081	MTBC_01695___547198	MTBC_01748___551398	MTBC_02128___556061	MTBC_01685___559794	MTBC_01685___563927	MTBC_01454___567853	MTBC_01685___572184	MTBC_01681___576288	MTBC_01677___580382	MTBC_01673___584481	MTBC_01686___588591	MTBC_01690___592700	MTBC_01674___596782	MTBC_01685___600886	MTBC_01686___604998	MTBC_01679___609119	MTBC_01675___613223	MTBC_01670___617311	MTBC_01678___621406	MTBC_01674___625506	MTBC_01668___629593	MTBC_01677___633696	MTBC_01686___637805	MTBC_01692___641915	MTBC_01690___646014	MTBC_01688___650118	MTBC_01674___654206	MTBC_01691___658285	MTBC_01692___662396	MTBC_01485___666314	MTBC_01676___670655	MTBC_01679___674755	MTBC_01674___678829	MTBC_01673___682920	MTBC_01673___687006	MTBC_01678___691108	MTBC_01696___695223	MTBC_01703___699367	MTBC_01719___703540	MTBC_01722___707714	MTBC_01699___711853	MTBC_01731___716041	MTBC_01732___720276	MTBC_01699___724412	MTBC_01675___728500	MTBC_01675___732599	MTBC_01790___736842	MTBC_01683___741076	MTBC_01676___745126	MTBC_01983___749562	MTBC_01774___754178	MTBC_01684___758216	MTBC_01717___762383	MTBC_01697___766597	MTBC_01685___770735	MTBC_02473___775650	MTBC_02483___779770	MTBC_01678___783087	MTBC_01693___787189	MTBC_01679___791318	MTBC_01690___795447	MTBC_01690___799572	MTBC_01691___803697	MTBC_01693___807824	MTBC_01690___811947	MTBC_01690___816070	MTBC_01674___820180	MTBC_01690___824312	MTBC_01689___828438	MTBC_01692___832563	MTBC_01706___836708
group_10211		Rv1608c_bcpB	199	199	1	1	11404				374	554	468	MTBC_01693	MTBC_01691___1691	MTBC_01697___5808	MTBC_01945___10183	MTBC_01978___14964	MTBC_01689___19526	MTBC_01701___23658	MTBC_01744___27729	MTBC_01684___31832	MTBC_01669___35921	MTBC_01719___40075	MTBC_01677___44192	MTBC_01707___48323	MTBC_01696___52463	MTBC_01692___56603	MTBC_01694___60735	MTBC_01595___64753	MTBC_02201___69483	MTBC_01735___74365	MTBC_01697___78544	MTBC_02166___83112	MTBC_01733___87972	MTBC_01695___92130	MTBC_01703___96250	MTBC_01698___100391	MTBC_01709___104561	MTBC_01689___108687	MTBC_01694___112838	MTBC_01690___116956	MTBC_01704___121099	MTBC_01689___125234	MTBC_01686___129369	MTBC_01705___133517	MTBC_01731___137688	MTBC_01710___141919	MTBC_01701___146057	MTBC_01708___150210	MTBC_01705___154373	MTBC_01701___158533	MTBC_01708___162702	MTBC_01707___166861	MTBC_01710___170986	MTBC_01697___175132	MTBC_01702___179277	MTBC_01696___183405	MTBC_01686___187563	MTBC_01698___191674	MTBC_01702___195805	MTBC_01693___199953	MTBC_01696___204097	MTBC_01687___208213	MTBC_01701___212367	MTBC_01701___216491	MTBC_01698___220650	MTBC_01690___224762	MTBC_01738___228961	MTBC_01699___233196	MTBC_01695___237343	MTBC_01690___241488	MTBC_01721___245644	MTBC_01715___249791	MTBC_01687___253906	MTBC_01700___258056	MTBC_01707___262211	MTBC_01703___266357	MTBC_01693___270487	MTBC_01697___274639	MTBC_01698___278762	MTBC_01694___282919	MTBC_01711___287049	MTBC_01688___291183	MTBC_01696___295330	MTBC_01713___299498	MTBC_01718___303654	MTBC_01702___307791	MTBC_01701___311930	MTBC_01693___316088	MTBC_01714___320221	MTBC_01697___324345	MTBC_01695___328486	MTBC_01705___332650	MTBC_01700___336815	MTBC_01701___340911	MTBC_01694___345043	MTBC_01701___349172	MTBC_01688___353290	MTBC_01692___357416	MTBC_01698___361548	MTBC_01761___365673	MTBC_01746___369878	MTBC_01449___376102	MTBC_01243___381424	MTBC_01451___386326	MTBC_01419___391795	MTBC_01264___397007	MTBC_01238___401779	MTBC_01249___406467	MTBC_01184___411163	MTBC_01211___415755	MTBC_01242___420376	MTBC_01215___425075	MTBC_01126___429549	MTBC_01157___433927	MTBC_01159___438256	MTBC_01771___443240	MTBC_01730___447541	MTBC_03166___453177	MTBC_01900___456399	MTBC_01748___460863	MTBC_01732___465079	MTBC_01723___469320	MTBC_01151___472954	MTBC_01738___477898	MTBC_01160___481542	MTBC_02115___486934	MTBC_01163___490109	MTBC_01150___494527	MTBC_01159___498929	MTBC_01166___503400	MTBC_01158___507815	MTBC_01158___512234	MTBC_01147___516642	MTBC_01318___521179	MTBC_01690___526500	MTBC_01704___530641	MTBC_01710___534789	MTBC_01703___538925	MTBC_01695___543086	MTBC_01700___547203	MTBC_01753___551403	MTBC_02133___556066	MTBC_01690___559799	MTBC_01690___563932	MTBC_01449___567848	MTBC_01690___572189	MTBC_01686___576293	MTBC_01682___580387	MTBC_01678___584486	MTBC_01691___588596	MTBC_01695___592705	MTBC_01679___596787	MTBC_01690___600891	MTBC_01691___605003	MTBC_01684___609124	MTBC_01680___613228	MTBC_01675___617316	MTBC_01683___621411	MTBC_01679___625511	MTBC_01673___629598	MTBC_01682___633701	MTBC_01691___637810	MTBC_01697___641920	MTBC_01695___646019	MTBC_01693___650123	MTBC_01679___654211	MTBC_01696___658290	MTBC_01697___662401	MTBC_01480___666309	MTBC_01681___670660	MTBC_01684___674760	MTBC_01679___678834	MTBC_01678___682925	MTBC_01678___687011	MTBC_01683___691113	MTBC_01701___695228	MTBC_01708___699372	MTBC_01724___703545	MTBC_01727___707719	MTBC_01704___711858	MTBC_01736___716046	MTBC_01737___720281	MTBC_01704___724417	MTBC_01680___728505	MTBC_01680___732604	MTBC_01795___736847	MTBC_01688___741081	MTBC_01681___745131	MTBC_01990___749569	MTBC_01779___754183	MTBC_01689___758221	MTBC_01722___762388	MTBC_01702___766602	MTBC_01690___770740	MTBC_02468___775645	MTBC_02478___779765	MTBC_01683___783092	MTBC_01698___787194	MTBC_01684___791323	MTBC_01695___795452	MTBC_01695___799577	MTBC_01696___803702	MTBC_01698___807829	MTBC_01695___811952	MTBC_01695___816075	MTBC_01679___820185	MTBC_01695___824317	MTBC_01694___828443	MTBC_01697___832568	MTBC_01711___836713
group_10215		Rv1648_Rv1648	199	199	1	1	11524				569	977	805	MTBC_01736	MTBC_01734___1734	MTBC_01740___5851	MTBC_01991___10229	MTBC_02031___15017	MTBC_01732___19569	MTBC_01744___23701	MTBC_01786___27771	MTBC_01726___31874	MTBC_01712___35964	MTBC_01762___40118	MTBC_01720___44235	MTBC_01750___48366	MTBC_01739___52506	MTBC_01735___56646	MTBC_01738___60779	MTBC_01639___64797	MTBC_02262___69544	MTBC_01779___74409	MTBC_01741___78588	MTBC_02217___83163	MTBC_01777___88016	MTBC_01738___92173	MTBC_01746___96293	MTBC_01741___100434	MTBC_01753___104605	MTBC_01732___108730	MTBC_01737___112881	MTBC_01733___116999	MTBC_01747___121142	MTBC_01732___125277	MTBC_01729___129412	MTBC_01748___133560	MTBC_01775___137732	MTBC_01753___141962	MTBC_01744___146100	MTBC_01752___150254	MTBC_01749___154417	MTBC_01744___158576	MTBC_01751___162745	MTBC_01751___166905	MTBC_01753___171029	MTBC_01740___175175	MTBC_01745___179320	MTBC_01739___183448	MTBC_01729___187606	MTBC_01742___191718	MTBC_01745___195848	MTBC_01736___199996	MTBC_01739___204140	MTBC_01731___208257	MTBC_01744___212410	MTBC_01744___216534	MTBC_01741___220693	MTBC_01733___224805	MTBC_01781___229004	MTBC_01742___233239	MTBC_01738___237386	MTBC_01733___241531	MTBC_01765___245688	MTBC_01758___249834	MTBC_01730___253949	MTBC_01743___258099	MTBC_01751___262255	MTBC_01746___266400	MTBC_01736___270530	MTBC_01740___274682	MTBC_01741___278805	MTBC_01738___282963	MTBC_01754___287092	MTBC_01731___291226	MTBC_01739___295373	MTBC_01757___299542	MTBC_01761___303697	MTBC_01745___307834	MTBC_01744___311973	MTBC_01736___316131	MTBC_01758___320265	MTBC_01740___324388	MTBC_01738___328529	MTBC_01748___332693	MTBC_01744___336859	MTBC_01745___340955	MTBC_01737___345086	MTBC_01744___349215	MTBC_01731___353333	MTBC_01736___357460	MTBC_01741___361591	MTBC_01805___365717	MTBC_01821___369953	MTBC_01512___376165	MTBC_01294___381475	MTBC_01520___386395	MTBC_01480___391856	MTBC_01316___397059	MTBC_01287___401828	MTBC_01300___406518	MTBC_01231___411210	MTBC_01260___415804	MTBC_01289___420423	MTBC_01262___425122	MTBC_01173___429596	MTBC_01203___433973	MTBC_01206___438303	MTBC_01817___443286	MTBC_01773___447584	MTBC_03117___453128	MTBC_01950___456449	MTBC_01791___460906	MTBC_01777___465124	MTBC_01767___469364	MTBC_01196___472999	MTBC_01782___477942	MTBC_01206___481588	MTBC_02159___486978	MTBC_01208___490154	MTBC_01195___494572	MTBC_01204___498974	MTBC_01211___503445	MTBC_01203___507860	MTBC_01203___512279	MTBC_01193___516688	MTBC_01374___521235	MTBC_01733___526543	MTBC_01747___530684	MTBC_01753___534832	MTBC_01747___538969	MTBC_01738___543129	MTBC_01743___547246	MTBC_01797___551447	MTBC_02178___556111	MTBC_01732___559841	MTBC_01733___563975	MTBC_01407___567806	MTBC_01734___572233	MTBC_01729___576336	MTBC_01725___580430	MTBC_01721___584529	MTBC_01734___588639	MTBC_01738___592748	MTBC_01722___596830	MTBC_01734___600935	MTBC_01734___605046	MTBC_01727___609167	MTBC_01723___613271	MTBC_01718___617359	MTBC_01726___621454	MTBC_01722___625554	MTBC_01716___629641	MTBC_01725___633744	MTBC_01734___637853	MTBC_01740___641963	MTBC_01738___646062	MTBC_01736___650166	MTBC_01722___654254	MTBC_01739___658333	MTBC_01740___662444	MTBC_01438___666267	MTBC_01724___670703	MTBC_01726___674802	MTBC_01722___678877	MTBC_01721___682968	MTBC_01721___687054	MTBC_01726___691156	MTBC_01744___695271	MTBC_01751___699415	MTBC_01767___703588	MTBC_01770___707762	MTBC_01747___711901	MTBC_01780___716090	MTBC_01780___720324	MTBC_01747___724460	MTBC_01723___728548	MTBC_01723___732647	MTBC_01839___736891	MTBC_01731___741124	MTBC_01724___745174	MTBC_02040___749619	MTBC_01823___754227	MTBC_01732___758264	MTBC_01767___762433	MTBC_01744___766644	MTBC_01733___770783	MTBC_02424___775601	MTBC_02434___779721	MTBC_01726___783135	MTBC_01742___787238	MTBC_01727___791366	MTBC_01738___795495	MTBC_01738___799620	MTBC_01739___803745	MTBC_01741___807872	MTBC_01738___811995	MTBC_01738___816118	MTBC_01722___820228	MTBC_01738___824360	MTBC_01737___828486	MTBC_01740___832611	MTBC_01754___836756
group_10216		Rv1671_Rv1671	199	199	1	1	15814				440	452	440	MTBC_01757	MTBC_01756___1756	MTBC_01761___5872	MTBC_02024___10262	MTBC_02059___15045	MTBC_01755___19592	MTBC_01767___23724	MTBC_01806___27791	MTBC_01746___31894	MTBC_01734___35986	MTBC_01782___40138	MTBC_01741___44256	MTBC_01771___48387	MTBC_01760___52527	MTBC_01756___56667	MTBC_01759___60800	MTBC_01660___64818	MTBC_02306___69588	MTBC_01800___74430	MTBC_01764___78611	MTBC_02250___83196	MTBC_01801___88040	MTBC_01759___92194	MTBC_01767___96314	MTBC_01764___100457	MTBC_01776___104628	MTBC_01753___108751	MTBC_01761___112905	MTBC_01754___117020	MTBC_01768___121163	MTBC_01753___125298	MTBC_01750___129433	MTBC_01769___133581	MTBC_01800___137757	MTBC_01774___141983	MTBC_01765___146121	MTBC_01773___150275	MTBC_01770___154438	MTBC_01766___158598	MTBC_01773___162767	MTBC_01772___166926	MTBC_01777___171053	MTBC_01761___175196	MTBC_01766___179341	MTBC_01763___183472	MTBC_01750___187627	MTBC_01763___191739	MTBC_01766___195869	MTBC_01757___200017	MTBC_01760___204161	MTBC_01755___208281	MTBC_01765___212431	MTBC_01765___216555	MTBC_01762___220714	MTBC_01754___224826	MTBC_01803___229026	MTBC_01763___233260	MTBC_01759___237407	MTBC_01754___241552	MTBC_01787___245710	MTBC_01779___249855	MTBC_01751___253970	MTBC_01764___258120	MTBC_01772___262276	MTBC_01767___266421	MTBC_01757___270551	MTBC_01761___274703	MTBC_01762___278826	MTBC_01759___282984	MTBC_01775___287113	MTBC_01752___291247	MTBC_01760___295394	MTBC_01778___299563	MTBC_01783___303719	MTBC_01766___307855	MTBC_01765___311994	MTBC_01757___316152	MTBC_01781___320288	MTBC_01762___324410	MTBC_01759___328550	MTBC_01769___332714	MTBC_01765___336880	MTBC_01766___340976	MTBC_01759___345108	MTBC_01766___349237	MTBC_01752___353354	MTBC_01758___357482	MTBC_01762___361612	MTBC_01830___365742	MTBC_01875___370007	MTBC_01559___376212	MTBC_01331___381512	MTBC_01566___386441	MTBC_01527___391903	MTBC_01351___397094	MTBC_01321___401862	MTBC_01337___406555	MTBC_01266___411245	MTBC_01293___415837	MTBC_01320___420454	MTBC_01293___425153	MTBC_01199___429622	MTBC_01227___433997	MTBC_01232___438329	MTBC_01845___443314	MTBC_01796___447607	MTBC_03092___453103	MTBC_01977___456476	MTBC_01814___460929	MTBC_01800___465147	MTBC_01790___469387	MTBC_01220___473023	MTBC_01805___477965	MTBC_01233___481616	MTBC_02180___486999	MTBC_01237___490184	MTBC_01221___494599	MTBC_01240___499010	MTBC_01242___503476	MTBC_01232___507890	MTBC_01232___512309	MTBC_01220___516715	MTBC_01408___521269	MTBC_01754___526564	MTBC_01768___530705	MTBC_01774___534853	MTBC_01768___538990	MTBC_01759___543150	MTBC_01766___547269	MTBC_01821___551471	MTBC_02203___556136	MTBC_01753___559862	MTBC_01754___563996	MTBC_01386___567785	MTBC_01755___572254	MTBC_01750___576357	MTBC_01746___580451	MTBC_01742___584550	MTBC_01755___588660	MTBC_01759___592769	MTBC_01743___596851	MTBC_01755___600956	MTBC_01755___605067	MTBC_01748___609188	MTBC_01744___613292	MTBC_01739___617380	MTBC_01747___621475	MTBC_01743___625575	MTBC_01739___629664	MTBC_01746___633765	MTBC_01755___637874	MTBC_01761___641984	MTBC_01759___646083	MTBC_01757___650187	MTBC_01743___654275	MTBC_01762___658356	MTBC_01761___662465	MTBC_01417___666246	MTBC_01745___670724	MTBC_01747___674823	MTBC_01743___678898	MTBC_01742___682989	MTBC_01742___687075	MTBC_01747___691177	MTBC_01767___695294	MTBC_01772___699436	MTBC_01792___703613	MTBC_01791___707783	MTBC_01769___711923	MTBC_01802___716112	MTBC_01801___720345	MTBC_01768___724481	MTBC_01744___728569	MTBC_01745___732669	MTBC_01865___736917	MTBC_01752___741145	MTBC_01746___745196	MTBC_02071___749650	MTBC_01845___754249	MTBC_01754___758286	MTBC_01791___762457	MTBC_01765___766665	MTBC_01754___770804	MTBC_02403___775580	MTBC_02413___779700	MTBC_01751___783160	MTBC_01763___787259	MTBC_01750___791389	MTBC_01760___795517	MTBC_01760___799642	MTBC_01761___803767	MTBC_01763___807894	MTBC_01760___812017	MTBC_01760___816140	MTBC_01744___820250	MTBC_01759___824381	MTBC_01759___828508	MTBC_01762___832633	MTBC_01776___836778
group_10218		Rv1676_Rv1676	199	199	1	1	15797				374	608	545	MTBC_01763	MTBC_01762___1762	MTBC_01767___5878	MTBC_02029___10267	MTBC_02065___15051	MTBC_01761___19598	MTBC_01773___23730	MTBC_01812___27797	MTBC_01752___31900	MTBC_01740___35992	MTBC_01788___40144	MTBC_01747___44262	MTBC_01777___48393	MTBC_01766___52533	MTBC_01762___56673	MTBC_01765___60806	MTBC_01666___64824	MTBC_02312___69594	MTBC_01806___74436	MTBC_01770___78617	MTBC_02258___83204	MTBC_01807___88046	MTBC_01765___92200	MTBC_01773___96320	MTBC_01770___100463	MTBC_01782___104634	MTBC_01759___108757	MTBC_01767___112911	MTBC_01760___117026	MTBC_01774___121169	MTBC_01759___125304	MTBC_01756___129439	MTBC_01775___133587	MTBC_01806___137763	MTBC_01780___141989	MTBC_01771___146127	MTBC_01779___150281	MTBC_01776___154444	MTBC_01772___158604	MTBC_01779___162773	MTBC_01778___166932	MTBC_01783___171059	MTBC_01767___175202	MTBC_01772___179347	MTBC_01769___183478	MTBC_01756___187633	MTBC_01769___191745	MTBC_01772___195875	MTBC_01763___200023	MTBC_01766___204167	MTBC_01761___208287	MTBC_01771___212437	MTBC_01771___216561	MTBC_01768___220720	MTBC_01760___224832	MTBC_01809___229032	MTBC_01769___233266	MTBC_01765___237413	MTBC_01760___241558	MTBC_01793___245716	MTBC_01785___249861	MTBC_01757___253976	MTBC_01770___258126	MTBC_01778___262282	MTBC_01773___266427	MTBC_01763___270557	MTBC_01767___274709	MTBC_01768___278832	MTBC_01765___282990	MTBC_01781___287119	MTBC_01758___291253	MTBC_01766___295400	MTBC_01784___299569	MTBC_01789___303725	MTBC_01772___307861	MTBC_01771___312000	MTBC_01763___316158	MTBC_01787___320294	MTBC_01768___324416	MTBC_01765___328556	MTBC_01775___332720	MTBC_01771___336886	MTBC_01772___340982	MTBC_01765___345114	MTBC_01772___349243	MTBC_01758___353360	MTBC_01764___357488	MTBC_01768___361618	MTBC_01837___365749	MTBC_01885___370017	MTBC_01566___376219	MTBC_01337___381518	MTBC_01572___386447	MTBC_01533___391909	MTBC_01357___397100	MTBC_01327___401868	MTBC_01343___406561	MTBC_01272___411251	MTBC_01299___415843	MTBC_01326___420460	MTBC_01299___425159	MTBC_01205___429628	MTBC_01233___434003	MTBC_01238___438335	MTBC_01851___443320	MTBC_01802___447613	MTBC_03086___453097	MTBC_01983___456482	MTBC_01820___460935	MTBC_01807___465154	MTBC_01796___469393	MTBC_01226___473029	MTBC_01811___477971	MTBC_01239___481622	MTBC_02186___487005	MTBC_01243___490190	MTBC_01227___494605	MTBC_01246___499016	MTBC_01248___503482	MTBC_01238___507896	MTBC_01238___512315	MTBC_01226___516721	MTBC_01414___521275	MTBC_01760___526570	MTBC_01774___530711	MTBC_01780___534859	MTBC_01774___538996	MTBC_01765___543156	MTBC_01772___547275	MTBC_01827___551477	MTBC_02209___556142	MTBC_01759___559868	MTBC_01760___564002	MTBC_01380___567779	MTBC_01761___572260	MTBC_01756___576363	MTBC_01752___580457	MTBC_01748___584556	MTBC_01761___588666	MTBC_01765___592775	MTBC_01749___596857	MTBC_01761___600962	MTBC_01761___605073	MTBC_01754___609194	MTBC_01750___613298	MTBC_01745___617386	MTBC_01753___621481	MTBC_01749___625581	MTBC_01745___629670	MTBC_01752___633771	MTBC_01761___637880	MTBC_01767___641990	MTBC_01765___646089	MTBC_01763___650193	MTBC_01749___654281	MTBC_01768___658362	MTBC_01765___662469	MTBC_01411___666240	MTBC_01751___670730	MTBC_01753___674829	MTBC_01749___678904	MTBC_01748___682995	MTBC_01748___687081	MTBC_01753___691183	MTBC_01773___695300	MTBC_01778___699442	MTBC_01798___703619	MTBC_01797___707789	MTBC_01775___711929	MTBC_01808___716118	MTBC_01807___720351	MTBC_01774___724487	MTBC_01750___728575	MTBC_01751___732675	MTBC_01872___736924	MTBC_01758___741151	MTBC_01752___745202	MTBC_02080___749659	MTBC_01851___754255	MTBC_01760___758292	MTBC_01797___762463	MTBC_01771___766671	MTBC_01760___770810	MTBC_02397___775574	MTBC_02407___779694	MTBC_01757___783166	MTBC_01769___787265	MTBC_01756___791395	MTBC_01766___795523	MTBC_01766___799648	MTBC_01767___803773	MTBC_01769___807900	MTBC_01766___812023	MTBC_01766___816146	MTBC_01750___820256	MTBC_01765___824387	MTBC_01765___828514	MTBC_01768___832639	MTBC_01782___836784
group_10219		Rv1687c_Rv1687c	199	199	1	1	15782				491	767	765	MTBC_01774	MTBC_01773___1773	MTBC_01778___5889	MTBC_02042___10280	MTBC_02079___15065	MTBC_01772___19609	MTBC_01784___23741	MTBC_01823___27808	MTBC_01763___31911	MTBC_01751___36003	MTBC_01799___40155	MTBC_01758___44273	MTBC_01788___48404	MTBC_01777___52544	MTBC_01773___56684	MTBC_01776___60817	MTBC_01677___64835	MTBC_02325___69607	MTBC_01817___74447	MTBC_01781___78628	MTBC_02269___83215	MTBC_01818___88057	MTBC_01776___92211	MTBC_01784___96331	MTBC_01781___100474	MTBC_01793___104645	MTBC_01770___108768	MTBC_01778___112922	MTBC_01771___117037	MTBC_01785___121180	MTBC_01770___125315	MTBC_01767___129450	MTBC_01786___133598	MTBC_01817___137774	MTBC_01791___142000	MTBC_01782___146138	MTBC_01790___150292	MTBC_01787___154455	MTBC_01783___158615	MTBC_01790___162784	MTBC_01789___166943	MTBC_01794___171070	MTBC_01778___175213	MTBC_01783___179358	MTBC_01780___183489	MTBC_01767___187644	MTBC_01780___191756	MTBC_01783___195886	MTBC_01774___200034	MTBC_01777___204178	MTBC_01772___208298	MTBC_01782___212448	MTBC_01782___216572	MTBC_01779___220731	MTBC_01771___224843	MTBC_01820___229043	MTBC_01780___233277	MTBC_01776___237424	MTBC_01771___241569	MTBC_01804___245727	MTBC_01796___249872	MTBC_01768___253987	MTBC_01781___258137	MTBC_01789___262293	MTBC_01784___266438	MTBC_01774___270568	MTBC_01778___274720	MTBC_01779___278843	MTBC_01776___283001	MTBC_01794___287132	MTBC_01769___291264	MTBC_01777___295411	MTBC_01795___299580	MTBC_01800___303736	MTBC_01783___307872	MTBC_01782___312011	MTBC_01774___316169	MTBC_01798___320305	MTBC_01779___324427	MTBC_01776___328567	MTBC_01786___332731	MTBC_01782___336897	MTBC_01783___340993	MTBC_01776___345125	MTBC_01783___349254	MTBC_01769___353371	MTBC_01775___357499	MTBC_01779___361629	MTBC_01849___365761	MTBC_01900___370032	MTBC_01579___376232	MTBC_01346___381527	MTBC_01588___386463	MTBC_01547___391923	MTBC_01373___397116	MTBC_01339___401880	MTBC_01354___406572	MTBC_01284___411263	MTBC_01310___415854	MTBC_01339___420473	MTBC_01311___425171	MTBC_01216___429639	MTBC_01245___434015	MTBC_01249___438346	MTBC_01862___443331	MTBC_01813___447624	MTBC_03075___453086	MTBC_01994___456493	MTBC_01833___460948	MTBC_01819___465166	MTBC_01807___469404	MTBC_01237___473040	MTBC_01822___477982	MTBC_01249___481632	MTBC_02197___487016	MTBC_01254___490201	MTBC_01238___494616	MTBC_01257___499027	MTBC_01257___503491	MTBC_01249___507907	MTBC_01249___512326	MTBC_01237___516732	MTBC_01425___521286	MTBC_01771___526581	MTBC_01785___530722	MTBC_01791___534870	MTBC_01785___539007	MTBC_01776___543167	MTBC_01783___547286	MTBC_01838___551488	MTBC_02220___556153	MTBC_01770___559879	MTBC_01771___564013	MTBC_01368___567767	MTBC_01772___572271	MTBC_01767___576374	MTBC_01763___580468	MTBC_01759___584567	MTBC_01772___588677	MTBC_01776___592786	MTBC_01760___596868	MTBC_01772___600973	MTBC_01772___605084	MTBC_01768___609208	MTBC_01761___613309	MTBC_01756___617397	MTBC_01764___621492	MTBC_01760___625592	MTBC_01756___629681	MTBC_01763___633782	MTBC_01772___637891	MTBC_01778___642001	MTBC_01776___646100	MTBC_01774___650204	MTBC_01760___654292	MTBC_01779___658373	MTBC_01776___662480	MTBC_01400___666229	MTBC_01762___670741	MTBC_01764___674840	MTBC_01760___678915	MTBC_01759___683006	MTBC_01759___687092	MTBC_01764___691194	MTBC_01784___695311	MTBC_01789___699453	MTBC_01809___703630	MTBC_01808___707800	MTBC_01786___711940	MTBC_01819___716129	MTBC_01818___720362	MTBC_01785___724498	MTBC_01761___728586	MTBC_01762___732686	MTBC_01883___736935	MTBC_01769___741162	MTBC_01763___745213	MTBC_02093___749672	MTBC_01862___754266	MTBC_01771___758303	MTBC_01808___762474	MTBC_01782___766682	MTBC_01771___770821	MTBC_02386___775563	MTBC_02396___779683	MTBC_01768___783177	MTBC_01780___787276	MTBC_01767___791406	MTBC_01777___795534	MTBC_01777___799659	MTBC_01778___803784	MTBC_01780___807911	MTBC_01777___812034	MTBC_01777___816157	MTBC_01761___820267	MTBC_01776___824398	MTBC_01776___828525	MTBC_01779___832650	MTBC_01793___836795
group_10222		Rv1748_Rv1748	199	199	1	1	15967				527	725	670	MTBC_01844	MTBC_01843___1843	MTBC_01848___5959	MTBC_02114___10352	MTBC_02157___15143	MTBC_01841___19678	MTBC_01855___23812	MTBC_01892___27877	MTBC_01829___31977	MTBC_01824___36076	MTBC_01873___40229	MTBC_01827___44342	MTBC_01857___48473	MTBC_01850___52617	MTBC_01846___56757	MTBC_01845___60886	MTBC_01746___64904	MTBC_02409___69691	MTBC_01886___74516	MTBC_01850___78697	MTBC_02352___83298	MTBC_01888___88127	MTBC_01845___92280	MTBC_01855___96402	MTBC_01852___100545	MTBC_01865___104717	MTBC_01841___108839	MTBC_01847___112991	MTBC_01842___117108	MTBC_01856___121251	MTBC_01841___125386	MTBC_01838___129521	MTBC_01855___133667	MTBC_01892___137849	MTBC_01862___142071	MTBC_01851___146207	MTBC_01859___150361	MTBC_01856___154524	MTBC_01855___158687	MTBC_01857___162851	MTBC_01858___167012	MTBC_01868___171144	MTBC_01849___175284	MTBC_01852___179427	MTBC_01853___183562	MTBC_01836___187713	MTBC_01849___191825	MTBC_01854___195957	MTBC_01845___200105	MTBC_01846___204247	MTBC_01841___208367	MTBC_01851___212517	MTBC_01855___216645	MTBC_01848___220800	MTBC_01842___224914	MTBC_01896___229119	MTBC_01851___233348	MTBC_01847___237495	MTBC_01840___241638	MTBC_01874___245797	MTBC_01866___249942	MTBC_01839___254058	MTBC_01852___258208	MTBC_01858___262362	MTBC_01853___266507	MTBC_01845___270639	MTBC_01847___274789	MTBC_01850___278914	MTBC_01845___283070	MTBC_01863___287201	MTBC_01840___291335	MTBC_01848___295482	MTBC_01863___299648	MTBC_01869___303805	MTBC_01852___307941	MTBC_01853___312082	MTBC_01843___316238	MTBC_01870___320377	MTBC_01848___324496	MTBC_01847___328638	MTBC_01859___332804	MTBC_01851___336966	MTBC_01852___341062	MTBC_01845___345194	MTBC_01853___349324	MTBC_01838___353440	MTBC_01846___357570	MTBC_01849___361699	MTBC_01919___365831	MTBC_02007___370139	MTBC_01658___376311	MTBC_01424___381605	MTBC_01668___386543	MTBC_01629___392005	MTBC_01446___397189	MTBC_01413___401954	MTBC_01431___406649	MTBC_01357___411336	MTBC_01385___415929	MTBC_01414___420548	MTBC_01385___425245	MTBC_01288___429711	MTBC_01314___434084	MTBC_01321___438418	MTBC_01932___443401	MTBC_01883___447694	MTBC_03005___453016	MTBC_02069___456568	MTBC_01902___461017	MTBC_01890___465237	MTBC_01877___469474	MTBC_01307___473110	MTBC_01891___478051	MTBC_01320___481703	MTBC_02267___487086	MTBC_01327___490274	MTBC_01310___494688	MTBC_01328___499098	MTBC_01328___503562	MTBC_01320___507978	MTBC_01320___512397	MTBC_01307___516802	MTBC_01501___521362	MTBC_01840___526650	MTBC_01854___530791	MTBC_01860___534939	MTBC_01854___539076	MTBC_01846___543237	MTBC_01853___547356	MTBC_01909___551559	MTBC_02290___556223	MTBC_01840___559949	MTBC_01841___564083	MTBC_01297___567696	MTBC_01841___572340	MTBC_01836___576443	MTBC_01832___580537	MTBC_01828___584636	MTBC_01841___588746	MTBC_01845___592855	MTBC_01829___596937	MTBC_01844___601045	MTBC_01844___605156	MTBC_01837___609277	MTBC_01830___613378	MTBC_01825___617466	MTBC_01833___621561	MTBC_01829___625661	MTBC_01825___629750	MTBC_01832___633851	MTBC_01844___637963	MTBC_01847___642070	MTBC_01848___646172	MTBC_01846___650276	MTBC_01829___654361	MTBC_01851___658445	MTBC_01846___662550	MTBC_01330___666159	MTBC_01831___670810	MTBC_01833___674909	MTBC_01829___678984	MTBC_01828___683075	MTBC_01828___687161	MTBC_01833___691263	MTBC_01853___695380	MTBC_01858___699522	MTBC_01879___703700	MTBC_01878___707870	MTBC_01856___712010	MTBC_01890___716200	MTBC_01888___720432	MTBC_01855___724568	MTBC_01831___728656	MTBC_01831___732755	MTBC_01957___737009	MTBC_01840___741233	MTBC_01834___745284	MTBC_02169___749748	MTBC_01931___754335	MTBC_01841___758373	MTBC_01880___762546	MTBC_01852___766752	MTBC_01841___770891	MTBC_02317___775494	MTBC_02327___779614	MTBC_01838___783247	MTBC_01852___787348	MTBC_01836___791475	MTBC_01846___795603	MTBC_01846___799728	MTBC_01847___803853	MTBC_01849___807980	MTBC_01846___812103	MTBC_01846___816226	MTBC_01833___820339	MTBC_01845___824467	MTBC_01845___828594	MTBC_01848___832719	MTBC_01862___836864
group_10227		Rv1825_Rv1825	199	199	1	1	15239				677	878	875	MTBC_01912	MTBC_01910___1910	MTBC_01916___6027	MTBC_02202___10440	MTBC_02244___15230	MTBC_01921___19758	MTBC_01936___23893	MTBC_01972___27957	MTBC_01903___32051	MTBC_01904___36156	MTBC_01949___40305	MTBC_01895___44410	MTBC_01925___48541	MTBC_01926___52693	MTBC_01921___56832	MTBC_01925___60966	MTBC_01826___64984	MTBC_02511___69793	MTBC_01964___74594	MTBC_01922___78769	MTBC_02448___83394	MTBC_01962___88201	MTBC_01914___92349	MTBC_01923___96470	MTBC_01928___100621	MTBC_01945___104797	MTBC_01917___108915	MTBC_01914___113058	MTBC_01917___117183	MTBC_01933___121328	MTBC_01917___125462	MTBC_01913___129596	MTBC_01923___133735	MTBC_01971___137928	MTBC_01937___142146	MTBC_01918___146274	MTBC_01938___150440	MTBC_01936___154604	MTBC_01928___158760	MTBC_01930___162924	MTBC_01932___167086	MTBC_01948___171224	MTBC_01925___175360	MTBC_01919___179494	MTBC_01926___183635	MTBC_01903___187780	MTBC_01915___191891	MTBC_01929___196032	MTBC_01920___200180	MTBC_01923___204324	MTBC_01905___208431	MTBC_01925___212591	MTBC_01931___216721	MTBC_01915___220867	MTBC_01917___224989	MTBC_01971___229194	MTBC_01929___233426	MTBC_01920___237568	MTBC_01915___241713	MTBC_01942___245865	MTBC_01934___250010	MTBC_01915___254134	MTBC_01927___258283	MTBC_01925___262429	MTBC_01933___266587	MTBC_01920___270714	MTBC_01927___274869	MTBC_01926___278990	MTBC_01924___283149	MTBC_01940___287278	MTBC_01916___291411	MTBC_01924___295558	MTBC_01941___299726	MTBC_01947___303883	MTBC_01919___308008	MTBC_01928___312157	MTBC_01923___316318	MTBC_01951___320458	MTBC_01922___324570	MTBC_01924___328715	MTBC_01936___332881	MTBC_01930___337045	MTBC_01929___341139	MTBC_01921___345270	MTBC_01927___349398	MTBC_01907___353509	MTBC_01918___357642	MTBC_01928___361778	MTBC_02001___365913	MTBC_02143___370275	MTBC_01748___376401	MTBC_01502___381683	MTBC_01765___386640	MTBC_01728___392104	MTBC_01533___397276	MTBC_01487___402028	MTBC_01514___406732	MTBC_01436___411415	MTBC_01464___416008	MTBC_01495___420629	MTBC_01464___425324	MTBC_01359___429782	MTBC_01385___434155	MTBC_01394___438491	MTBC_02015___443484	MTBC_01965___447776	MTBC_02927___452938	MTBC_02149___456648	MTBC_01977___461092	MTBC_01978___465325	MTBC_01958___469555	MTBC_01377___473180	MTBC_01970___478130	MTBC_01397___481780	MTBC_02333___487152	MTBC_01399___490346	MTBC_01379___494757	MTBC_01406___499176	MTBC_01398___503632	MTBC_01396___508054	MTBC_01396___512473	MTBC_01376___516871	MTBC_01581___521442	MTBC_01908___526718	MTBC_01932___530869	MTBC_01938___535017	MTBC_01927___539149	MTBC_01913___543304	MTBC_01936___547439	MTBC_01982___551632	MTBC_02354___556287	MTBC_01913___560022	MTBC_01912___564154	MTBC_01228___567627	MTBC_01923___572422	MTBC_01911___576518	MTBC_01909___580614	MTBC_01905___584713	MTBC_01914___588819	MTBC_01927___592937	MTBC_01904___597012	MTBC_01916___601117	MTBC_01916___605228	MTBC_01912___609352	MTBC_01905___613453	MTBC_01904___617545	MTBC_01910___621638	MTBC_01906___625738	MTBC_01907___629832	MTBC_01909___633928	MTBC_01916___638035	MTBC_01926___642149	MTBC_01917___646241	MTBC_01918___650348	MTBC_01897___654429	MTBC_01922___658516	MTBC_01914___662618	MTBC_01260___666089	MTBC_01907___670886	MTBC_01902___674978	MTBC_01904___679059	MTBC_01905___683152	MTBC_01903___687236	MTBC_01909___691339	MTBC_01932___695459	MTBC_01931___699595	MTBC_01948___703769	MTBC_01945___707937	MTBC_01925___712079	MTBC_01961___716271	MTBC_01956___720500	MTBC_01923___724636	MTBC_01902___728727	MTBC_01899___732823	MTBC_02045___737097	MTBC_01918___741311	MTBC_01923___745373	MTBC_02268___749847	MTBC_02016___754420	MTBC_01912___758444	MTBC_01957___762623	MTBC_01924___766824	MTBC_01911___770961	MTBC_02239___775416	MTBC_02248___779535	MTBC_01918___783327	MTBC_01935___787431	MTBC_01916___791555	MTBC_01923___795680	MTBC_01923___799805	MTBC_01926___803932	MTBC_01925___808056	MTBC_01924___812181	MTBC_01924___816304	MTBC_01911___820417	MTBC_01929___824551	MTBC_01923___828672	MTBC_01927___832798	MTBC_01943___836945
group_10228		Rv1846c_blaI	199	199	1	1	15185				203	416	414	MTBC_01933	MTBC_01930___1930	MTBC_01937___6048	MTBC_02226___10464	MTBC_02269___15255	MTBC_01942___19779	MTBC_01958___23915	MTBC_01993___27978	MTBC_01925___32073	MTBC_01925___36177	MTBC_01969___40325	MTBC_01916___44431	MTBC_01946___48562	MTBC_01947___52714	MTBC_01942___56853	MTBC_01946___60987	MTBC_01847___65005	MTBC_02541___69823	MTBC_01985___74615	MTBC_01943___78790	MTBC_02476___83422	MTBC_01982___88221	MTBC_01935___92370	MTBC_01944___96491	MTBC_01949___100642	MTBC_01966___104818	MTBC_01938___108936	MTBC_01935___113079	MTBC_01938___117204	MTBC_01954___121349	MTBC_01938___125483	MTBC_01934___129617	MTBC_01944___133756	MTBC_01991___137948	MTBC_01957___142166	MTBC_01939___146295	MTBC_01959___150461	MTBC_01957___154625	MTBC_01949___158781	MTBC_01951___162945	MTBC_01953___167107	MTBC_01968___171244	MTBC_01946___175381	MTBC_01940___179515	MTBC_01947___183656	MTBC_01924___187801	MTBC_01936___191912	MTBC_01950___196053	MTBC_01941___200201	MTBC_01944___204345	MTBC_01925___208451	MTBC_01946___212612	MTBC_01952___216742	MTBC_01936___220888	MTBC_01938___225010	MTBC_01991___229214	MTBC_01950___233447	MTBC_01941___237589	MTBC_01936___241734	MTBC_01963___245886	MTBC_01955___250031	MTBC_01936___254155	MTBC_01948___258304	MTBC_01946___262450	MTBC_01954___266608	MTBC_01941___270735	MTBC_01948___274890	MTBC_01947___279011	MTBC_01945___283170	MTBC_01962___287300	MTBC_01937___291432	MTBC_01945___295579	MTBC_01961___299746	MTBC_01968___303904	MTBC_01940___308029	MTBC_01949___312178	MTBC_01944___316339	MTBC_01972___320479	MTBC_01943___324591	MTBC_01946___328737	MTBC_01957___332902	MTBC_01951___337066	MTBC_01950___341160	MTBC_01942___345291	MTBC_01950___349421	MTBC_01928___353530	MTBC_01941___357665	MTBC_01951___361801	MTBC_02024___365936	MTBC_02181___370313	MTBC_01782___376435	MTBC_01525___381706	MTBC_01794___386669	MTBC_01754___392130	MTBC_01556___397299	MTBC_01508___402049	MTBC_01540___406758	MTBC_01457___411436	MTBC_01485___416029	MTBC_01519___420653	MTBC_01487___425347	MTBC_01380___429803	MTBC_01406___434176	MTBC_01415___438512	MTBC_02036___443505	MTBC_01986___447797	MTBC_02904___452915	MTBC_02171___456670	MTBC_01998___461113	MTBC_02000___465347	MTBC_01979___469576	MTBC_01398___473201	MTBC_01992___478152	MTBC_01418___481801	MTBC_02354___487173	MTBC_01420___490367	MTBC_01400___494778	MTBC_01430___499200	MTBC_01420___503654	MTBC_01417___508075	MTBC_01417___512494	MTBC_01397___516892	MTBC_01606___521467	MTBC_01929___526739	MTBC_01952___530889	MTBC_01958___535037	MTBC_01949___539171	MTBC_01933___543324	MTBC_01957___547460	MTBC_02004___551654	MTBC_02376___556309	MTBC_01933___560042	MTBC_01933___564175	MTBC_01207___567606	MTBC_01944___572443	MTBC_01932___576539	MTBC_01930___580635	MTBC_01926___584734	MTBC_01935___588840	MTBC_01948___592958	MTBC_01925___597033	MTBC_01936___601137	MTBC_01937___605249	MTBC_01933___609373	MTBC_01926___613474	MTBC_01924___617565	MTBC_01931___621659	MTBC_01927___625759	MTBC_01927___629852	MTBC_01930___633949	MTBC_01937___638056	MTBC_01948___642171	MTBC_01938___646262	MTBC_01939___650369	MTBC_01918___654450	MTBC_01943___658537	MTBC_01935___662639	MTBC_01240___666069	MTBC_01928___670907	MTBC_01922___674998	MTBC_01925___679080	MTBC_01926___683173	MTBC_01924___687257	MTBC_01929___691359	MTBC_01952___695479	MTBC_01952___699616	MTBC_01969___703790	MTBC_01966___707958	MTBC_01946___712100	MTBC_01982___716292	MTBC_01977___720521	MTBC_01944___724657	MTBC_01922___728747	MTBC_01919___732843	MTBC_02066___737118	MTBC_01941___741334	MTBC_01944___745394	MTBC_02296___749875	MTBC_02037___754441	MTBC_01933___758465	MTBC_01978___762644	MTBC_01944___766844	MTBC_01931___770981	MTBC_02218___775395	MTBC_02227___779514	MTBC_01939___783348	MTBC_01956___787452	MTBC_01937___791576	MTBC_01944___795701	MTBC_01944___799826	MTBC_01947___803953	MTBC_01946___808077	MTBC_01945___812202	MTBC_01945___816325	MTBC_01932___820438	MTBC_01950___824572	MTBC_01944___828693	MTBC_01948___832819	MTBC_01963___836965
group_10229		Rv1848_ureA	199	199	1	1	15182				191	302	301	MTBC_01935	MTBC_01932___1932	MTBC_01939___6050	MTBC_02228___10466	MTBC_02271___15257	MTBC_01944___19781	MTBC_01960___23917	MTBC_01995___27980	MTBC_01927___32075	MTBC_01927___36179	MTBC_01971___40327	MTBC_01918___44433	MTBC_01948___48564	MTBC_01949___52716	MTBC_01944___56855	MTBC_01948___60989	MTBC_01849___65007	MTBC_02543___69825	MTBC_01987___74617	MTBC_01945___78792	MTBC_02479___83425	MTBC_01984___88223	MTBC_01937___92372	MTBC_01946___96493	MTBC_01951___100644	MTBC_01968___104820	MTBC_01940___108938	MTBC_01937___113081	MTBC_01940___117206	MTBC_01956___121351	MTBC_01940___125485	MTBC_01936___129619	MTBC_01946___133758	MTBC_01993___137950	MTBC_01959___142168	MTBC_01941___146297	MTBC_01961___150463	MTBC_01959___154627	MTBC_01951___158783	MTBC_01953___162947	MTBC_01955___167109	MTBC_01970___171246	MTBC_01948___175383	MTBC_01942___179517	MTBC_01949___183658	MTBC_01926___187803	MTBC_01938___191914	MTBC_01952___196055	MTBC_01943___200203	MTBC_01946___204347	MTBC_01927___208453	MTBC_01948___212614	MTBC_01954___216744	MTBC_01938___220890	MTBC_01940___225012	MTBC_01993___229216	MTBC_01952___233449	MTBC_01943___237591	MTBC_01938___241736	MTBC_01965___245888	MTBC_01957___250033	MTBC_01938___254157	MTBC_01950___258306	MTBC_01948___262452	MTBC_01956___266610	MTBC_01943___270737	MTBC_01950___274892	MTBC_01949___279013	MTBC_01947___283172	MTBC_01964___287302	MTBC_01939___291434	MTBC_01947___295581	MTBC_01963___299748	MTBC_01970___303906	MTBC_01942___308031	MTBC_01951___312180	MTBC_01946___316341	MTBC_01974___320481	MTBC_01945___324593	MTBC_01948___328739	MTBC_01959___332904	MTBC_01953___337068	MTBC_01952___341162	MTBC_01944___345293	MTBC_01952___349423	MTBC_01930___353532	MTBC_01943___357667	MTBC_01953___361803	MTBC_02026___365938	MTBC_02183___370315	MTBC_01784___376437	MTBC_01527___381708	MTBC_01796___386671	MTBC_01756___392132	MTBC_01558___397301	MTBC_01510___402051	MTBC_01543___406761	MTBC_01459___411438	MTBC_01487___416031	MTBC_01521___420655	MTBC_01489___425349	MTBC_01382___429805	MTBC_01408___434178	MTBC_01417___438514	MTBC_02038___443507	MTBC_01988___447799	MTBC_02902___452913	MTBC_02173___456672	MTBC_02000___461115	MTBC_02002___465349	MTBC_01981___469578	MTBC_01400___473203	MTBC_01994___478154	MTBC_01420___481803	MTBC_02356___487175	MTBC_01422___490369	MTBC_01402___494780	MTBC_01432___499202	MTBC_01422___503656	MTBC_01419___508077	MTBC_01419___512496	MTBC_01399___516894	MTBC_01608___521469	MTBC_01931___526741	MTBC_01954___530891	MTBC_01960___535039	MTBC_01951___539173	MTBC_01935___543326	MTBC_01959___547462	MTBC_02006___551656	MTBC_02378___556311	MTBC_01935___560044	MTBC_01935___564177	MTBC_01205___567604	MTBC_01946___572445	MTBC_01934___576541	MTBC_01932___580637	MTBC_01928___584736	MTBC_01937___588842	MTBC_01950___592960	MTBC_01927___597035	MTBC_01938___601139	MTBC_01939___605251	MTBC_01935___609375	MTBC_01928___613476	MTBC_01926___617567	MTBC_01933___621661	MTBC_01929___625761	MTBC_01929___629854	MTBC_01932___633951	MTBC_01939___638058	MTBC_01950___642173	MTBC_01940___646264	MTBC_01941___650371	MTBC_01920___654452	MTBC_01945___658539	MTBC_01937___662641	MTBC_01238___666067	MTBC_01930___670909	MTBC_01924___675000	MTBC_01927___679082	MTBC_01928___683175	MTBC_01926___687259	MTBC_01931___691361	MTBC_01954___695481	MTBC_01954___699618	MTBC_01971___703792	MTBC_01968___707960	MTBC_01948___712102	MTBC_01984___716294	MTBC_01979___720523	MTBC_01946___724659	MTBC_01924___728749	MTBC_01921___732845	MTBC_02068___737120	MTBC_01943___741336	MTBC_01946___745396	MTBC_02298___749877	MTBC_02039___754443	MTBC_01935___758467	MTBC_01980___762646	MTBC_01946___766846	MTBC_01933___770983	MTBC_02216___775393	MTBC_02225___779512	MTBC_01941___783350	MTBC_01958___787454	MTBC_01939___791578	MTBC_01946___795703	MTBC_01946___799828	MTBC_01949___803955	MTBC_01948___808079	MTBC_01947___812204	MTBC_01947___816327	MTBC_01934___820440	MTBC_01952___824574	MTBC_01946___828695	MTBC_01950___832821	MTBC_01965___836967
group_10230		Rv1873_Rv1873	199	199	1	1	15123				275	569	436	MTBC_01960	MTBC_01957___1957	MTBC_01964___6075	MTBC_02254___10492	MTBC_02299___15285	MTBC_01969___19806	MTBC_01985___23942	MTBC_02021___28006	MTBC_01952___32100	MTBC_01952___36204	MTBC_01996___40352	MTBC_01943___44458	MTBC_01973___48589	MTBC_01974___52741	MTBC_01969___56880	MTBC_01973___61014	MTBC_01874___65032	MTBC_02577___69859	MTBC_02012___74642	MTBC_01970___78817	MTBC_02513___83459	MTBC_02009___88248	MTBC_01962___92397	MTBC_01971___96518	MTBC_01976___100669	MTBC_01993___104845	MTBC_01965___108963	MTBC_01962___113106	MTBC_01965___117231	MTBC_01981___121376	MTBC_01965___125510	MTBC_01961___129644	MTBC_01971___133783	MTBC_02017___137974	MTBC_01984___142193	MTBC_01966___146322	MTBC_01986___150488	MTBC_01984___154652	MTBC_01976___158808	MTBC_01978___162972	MTBC_01980___167134	MTBC_01995___171271	MTBC_01973___175408	MTBC_01967___179542	MTBC_01974___183683	MTBC_01951___187828	MTBC_01963___191939	MTBC_01977___196080	MTBC_01968___200228	MTBC_01971___204372	MTBC_01952___208478	MTBC_01973___212639	MTBC_01979___216769	MTBC_01963___220915	MTBC_01965___225037	MTBC_02019___229242	MTBC_01977___233474	MTBC_01968___237616	MTBC_01963___241761	MTBC_01990___245913	MTBC_01982___250058	MTBC_01963___254182	MTBC_01975___258331	MTBC_01973___262477	MTBC_01981___266635	MTBC_01968___270762	MTBC_01975___274917	MTBC_01974___279038	MTBC_01972___283197	MTBC_01989___287327	MTBC_01964___291459	MTBC_01972___295606	MTBC_01988___299773	MTBC_01995___303931	MTBC_01967___308056	MTBC_01976___312205	MTBC_01971___316366	MTBC_01999___320506	MTBC_01970___324618	MTBC_01973___328764	MTBC_01984___332929	MTBC_01978___337093	MTBC_01977___341187	MTBC_01969___345318	MTBC_01977___349448	MTBC_01955___353557	MTBC_01968___357692	MTBC_01978___361828	MTBC_02051___365963	MTBC_02223___370355	MTBC_01816___376469	MTBC_01553___381734	MTBC_01829___386704	MTBC_01787___392163	MTBC_01586___397329	MTBC_01536___402077	MTBC_01571___406789	MTBC_01486___411465	MTBC_01515___416059	MTBC_01547___420681	MTBC_01517___425377	MTBC_01407___429830	MTBC_01433___434203	MTBC_01442___438539	MTBC_02064___443533	MTBC_02014___447825	MTBC_02873___452884	MTBC_02204___456703	MTBC_02026___461141	MTBC_02028___465375	MTBC_02006___469603	MTBC_01425___473228	MTBC_02020___478180	MTBC_01447___481830	MTBC_02381___487200	MTBC_01448___490395	MTBC_01427___494805	MTBC_01458___499228	MTBC_01448___503682	MTBC_01444___508102	MTBC_01444___512521	MTBC_01424___516919	MTBC_01639___521500	MTBC_01956___526766	MTBC_01979___530916	MTBC_01985___535064	MTBC_01976___539198	MTBC_01960___543351	MTBC_01985___547488	MTBC_02032___551682	MTBC_02403___556336	MTBC_01960___560069	MTBC_01960___564202	MTBC_01180___567579	MTBC_01971___572470	MTBC_01959___576566	MTBC_01957___580662	MTBC_01953___584761	MTBC_01962___588867	MTBC_01975___592985	MTBC_01952___597060	MTBC_01963___601164	MTBC_01964___605276	MTBC_01960___609400	MTBC_01953___613501	MTBC_01951___617592	MTBC_01958___621686	MTBC_01954___625786	MTBC_01954___629879	MTBC_01957___633976	MTBC_01964___638083	MTBC_01975___642198	MTBC_01965___646289	MTBC_01966___650396	MTBC_01945___654477	MTBC_01970___658564	MTBC_01962___662666	MTBC_01213___666042	MTBC_01955___670934	MTBC_01949___675025	MTBC_01952___679107	MTBC_01953___683200	MTBC_01951___687284	MTBC_01956___691386	MTBC_01979___695506	MTBC_01979___699643	MTBC_01996___703817	MTBC_01993___707985	MTBC_01973___712127	MTBC_02009___716319	MTBC_02004___720548	MTBC_01971___724684	MTBC_01949___728774	MTBC_01946___732870	MTBC_02093___737145	MTBC_01968___741361	MTBC_01971___745421	MTBC_02329___749908	MTBC_02064___754468	MTBC_01960___758492	MTBC_02006___762672	MTBC_01971___766871	MTBC_01958___771008	MTBC_02191___775368	MTBC_02200___779487	MTBC_01966___783375	MTBC_01983___787479	MTBC_01965___791604	MTBC_01971___795728	MTBC_01971___799853	MTBC_01974___803980	MTBC_01973___808104	MTBC_01972___812229	MTBC_01972___816352	MTBC_01959___820465	MTBC_01977___824599	MTBC_01971___828720	MTBC_01975___832846	MTBC_01990___836992
group_10235		Rv1919c_Rv1919c	199	199	1	1	14724				380	464	462	MTBC_02012	MTBC_02001___2001	MTBC_02016___6127	MTBC_02312___10550	MTBC_02353___15339	MTBC_02018___19855	MTBC_02034___23991	MTBC_02086___28071	MTBC_02000___32148	MTBC_01998___36250	MTBC_02044___40400	MTBC_01995___44510	MTBC_02024___48640	MTBC_02025___52792	MTBC_02020___56931	MTBC_02025___61066	MTBC_01929___65087	MTBC_02642___69924	MTBC_02063___74693	MTBC_02019___78866	MTBC_02575___83521	MTBC_02062___88301	MTBC_02014___92449	MTBC_02022___96569	MTBC_02030___100723	MTBC_02043___104895	MTBC_02020___109018	MTBC_02013___113157	MTBC_02017___117283	MTBC_02032___121427	MTBC_02017___125562	MTBC_02013___129696	MTBC_02022___133834	MTBC_02070___138027	MTBC_02035___142244	MTBC_02017___146373	MTBC_02037___150539	MTBC_02038___154706	MTBC_02030___158862	MTBC_02030___163024	MTBC_02030___167184	MTBC_02048___171324	MTBC_02028___175463	MTBC_02018___179593	MTBC_02025___183734	MTBC_02002___187879	MTBC_02013___191989	MTBC_02027___196130	MTBC_02019___200279	MTBC_02020___204421	MTBC_02003___208529	MTBC_02023___212689	MTBC_02030___216820	MTBC_02013___220965	MTBC_02018___225090	MTBC_02075___229298	MTBC_02027___233524	MTBC_02022___237670	MTBC_02014___241812	MTBC_02041___245964	MTBC_02036___250112	MTBC_02017___254236	MTBC_02029___258385	MTBC_02024___262528	MTBC_02032___266686	MTBC_02022___270816	MTBC_02025___274967	MTBC_02028___279092	MTBC_02022___283247	MTBC_02039___287377	MTBC_02018___291513	MTBC_02023___295657	MTBC_02038___299823	MTBC_02044___303980	MTBC_02018___308107	MTBC_02031___312260	MTBC_02022___316417	MTBC_02051___320558	MTBC_02021___324669	MTBC_02027___328818	MTBC_02035___332980	MTBC_01991___337106	MTBC_02027___341237	MTBC_02019___345368	MTBC_02027___349498	MTBC_02007___353609	MTBC_02020___357744	MTBC_02030___361880	MTBC_02108___366020	MTBC_02304___370436	MTBC_01881___376534	MTBC_01612___381793	MTBC_01897___386772	MTBC_01855___392231	MTBC_01645___397388	MTBC_01599___402140	MTBC_01630___406848	MTBC_01546___411525	MTBC_01576___416120	MTBC_01609___420743	MTBC_01578___425438	MTBC_01463___429886	MTBC_01490___434260	MTBC_01502___438599	MTBC_02117___443586	MTBC_02064___447875	MTBC_02816___452827	MTBC_02260___456759	MTBC_02077___461192	MTBC_02079___465426	MTBC_02056___469653	MTBC_01483___473286	MTBC_02074___478234	MTBC_01510___481893	MTBC_02436___487255	MTBC_01509___490456	MTBC_01488___494866	MTBC_01518___499288	MTBC_01509___503743	MTBC_01507___508165	MTBC_01507___512584	MTBC_01486___516981	MTBC_01700___521561	MTBC_02009___526819	MTBC_02029___530966	MTBC_02034___535113	MTBC_02028___539250	MTBC_02012___543403	MTBC_02035___547538	MTBC_02086___551736	MTBC_02460___556393	MTBC_02012___560121	MTBC_02012___564254	MTBC_01131___567530	MTBC_02020___572519	MTBC_02009___576616	MTBC_02007___580712	MTBC_02003___584811	MTBC_02011___588916	MTBC_02024___593034	MTBC_02003___597111	MTBC_02013___601214	MTBC_02014___605326	MTBC_02010___609450	MTBC_02003___613551	MTBC_02001___617642	MTBC_02008___621736	MTBC_02004___625836	MTBC_02004___629929	MTBC_02007___634026	MTBC_02014___638133	MTBC_02025___642248	MTBC_02015___646339	MTBC_02016___650446	MTBC_01995___654527	MTBC_02020___658614	MTBC_02012___662716	MTBC_01159___665988	MTBC_02005___670984	MTBC_01999___675075	MTBC_02002___679157	MTBC_02003___683250	MTBC_02002___687335	MTBC_02006___691436	MTBC_02030___695557	MTBC_02030___699694	MTBC_02048___703869	MTBC_02045___708037	MTBC_02025___712179	MTBC_02062___716372	MTBC_02056___720600	MTBC_02023___724736	MTBC_01998___728823	MTBC_01998___732922	MTBC_02147___737199	MTBC_02020___741413	MTBC_02021___745471	MTBC_02395___749974	MTBC_02115___754519	MTBC_02012___758544	MTBC_02058___762724	MTBC_02021___766921	MTBC_02010___771060	MTBC_02141___775318	MTBC_02150___779437	MTBC_02014___783423	MTBC_02033___787529	MTBC_02015___791654	MTBC_02021___795778	MTBC_02021___799903	MTBC_02024___804030	MTBC_02023___808154	MTBC_02022___812279	MTBC_02022___816402	MTBC_02009___820515	MTBC_02026___824648	MTBC_02021___828770	MTBC_02025___832896	MTBC_02040___837042
group_10236		Rv1932_tpx	199	199	1	1	16232				497	1193	504	MTBC_02025	MTBC_02014___2014	MTBC_02029___6140	MTBC_02329___10567	MTBC_02369___15355	MTBC_02032___19869	MTBC_02047___24004	MTBC_02099___28084	MTBC_02012___32160	MTBC_02011___36263	MTBC_02057___40413	MTBC_02008___44523	MTBC_02038___48654	MTBC_02039___52806	MTBC_02034___56945	MTBC_02039___61080	MTBC_01942___65100	MTBC_02658___69940	MTBC_02076___74706	MTBC_02032___78879	MTBC_02589___83535	MTBC_02075___88314	MTBC_02027___92462	MTBC_02036___96583	MTBC_02044___100737	MTBC_02056___104908	MTBC_02033___109031	MTBC_02027___113171	MTBC_02030___117296	MTBC_02046___121441	MTBC_02031___125576	MTBC_02027___129710	MTBC_02036___133848	MTBC_02084___138041	MTBC_02048___142257	MTBC_02031___146387	MTBC_02054___150556	MTBC_02052___154720	MTBC_02044___158876	MTBC_02044___163038	MTBC_02043___167197	MTBC_02063___171339	MTBC_02041___175476	MTBC_02031___179606	MTBC_02039___183748	MTBC_02015___187892	MTBC_02026___192002	MTBC_02041___196144	MTBC_02033___200293	MTBC_02034___204435	MTBC_02017___208543	MTBC_02037___212703	MTBC_02044___216834	MTBC_02027___220979	MTBC_02032___225104	MTBC_02089___229312	MTBC_02041___233538	MTBC_02036___237684	MTBC_02028___241826	MTBC_02055___245978	MTBC_02049___250125	MTBC_02031___254250	MTBC_02043___258399	MTBC_02038___262542	MTBC_02046___266700	MTBC_02036___270830	MTBC_02039___274981	MTBC_02042___279106	MTBC_02035___283260	MTBC_02054___287392	MTBC_02031___291526	MTBC_02037___295671	MTBC_02053___299838	MTBC_02059___303995	MTBC_02031___308120	MTBC_02045___312274	MTBC_02035___316430	MTBC_02065___320572	MTBC_02035___324683	MTBC_02041___328832	MTBC_02049___332994	MTBC_02006___337121	MTBC_02042___341252	MTBC_02032___345381	MTBC_02040___349511	MTBC_02020___353622	MTBC_02033___357757	MTBC_02043___361893	MTBC_02122___366034	MTBC_02319___370451	MTBC_01898___376551	MTBC_01626___381807	MTBC_01912___386787	MTBC_01869___392245	MTBC_01658___397401	MTBC_01612___402153	MTBC_01644___406862	MTBC_01559___411538	MTBC_01589___416133	MTBC_01622___420756	MTBC_01591___425451	MTBC_01477___429900	MTBC_01504___434274	MTBC_01516___438613	MTBC_02130___443599	MTBC_02077___447888	MTBC_02802___452813	MTBC_02273___456772	MTBC_02090___461205	MTBC_02092___465439	MTBC_02070___469667	MTBC_01497___473300	MTBC_02087___478247	MTBC_01524___481907	MTBC_02450___487269	MTBC_01523___490470	MTBC_01502___494880	MTBC_01532___499302	MTBC_01523___503757	MTBC_01521___508179	MTBC_01521___512598	MTBC_01500___516995	MTBC_01718___521579	MTBC_02022___526832	MTBC_02042___530979	MTBC_02047___535126	MTBC_02042___539264	MTBC_02025___543416	MTBC_02050___547553	MTBC_02099___551749	MTBC_02474___556407	MTBC_02025___560134	MTBC_02025___564267	MTBC_01118___567517	MTBC_02034___572533	MTBC_02022___576629	MTBC_02020___580725	MTBC_02016___584824	MTBC_02025___588930	MTBC_02038___593048	MTBC_02016___597124	MTBC_02026___601227	MTBC_02027___605339	MTBC_02023___609463	MTBC_02016___613564	MTBC_02014___617655	MTBC_02021___621749	MTBC_02017___625849	MTBC_02017___629942	MTBC_02020___634039	MTBC_02027___638146	MTBC_02039___642262	MTBC_02028___646352	MTBC_02029___650459	MTBC_02008___654540	MTBC_02033___658627	MTBC_02025___662729	MTBC_01146___665975	MTBC_02018___670997	MTBC_02012___675088	MTBC_02015___679170	MTBC_02017___683264	MTBC_02015___687348	MTBC_02019___691449	MTBC_02043___695570	MTBC_02043___699707	MTBC_02061___703882	MTBC_02058___708050	MTBC_02038___712192	MTBC_02075___716385	MTBC_02069___720613	MTBC_02036___724749	MTBC_02011___728836	MTBC_02011___732935	MTBC_02162___737214	MTBC_02033___741426	MTBC_02034___745484	MTBC_02407___749986	MTBC_02129___754533	MTBC_02025___758557	MTBC_02071___762737	MTBC_02034___766934	MTBC_02023___771073	MTBC_02128___775305	MTBC_02137___779424	MTBC_02027___783436	MTBC_02047___787543	MTBC_02028___791667	MTBC_02034___795791	MTBC_02034___799916	MTBC_02037___804043	MTBC_02036___808167	MTBC_02035___812292	MTBC_02035___816415	MTBC_02022___820528	MTBC_02040___824662	MTBC_02034___828783	MTBC_02038___832909	MTBC_02053___837055
group_10237		Rv1935c_echA13	199	199	1	1	16239				440	956	952	MTBC_02028	MTBC_02017___2017	MTBC_02032___6143	MTBC_02332___10570	MTBC_02372___15358	MTBC_02035___19872	MTBC_02051___24008	MTBC_02102___28087	MTBC_02016___32164	MTBC_02014___36266	MTBC_02060___40416	MTBC_02011___44526	MTBC_02041___48657	MTBC_02042___52809	MTBC_02037___56948	MTBC_02042___61083	MTBC_01945___65103	MTBC_02661___69943	MTBC_02079___74709	MTBC_02035___78882	MTBC_02592___83538	MTBC_02078___88317	MTBC_02030___92465	MTBC_02039___96586	MTBC_02047___100740	MTBC_02059___104911	MTBC_02036___109034	MTBC_02030___113174	MTBC_02033___117299	MTBC_02049___121444	MTBC_02034___125579	MTBC_02030___129713	MTBC_02039___133851	MTBC_02087___138044	MTBC_02051___142260	MTBC_02034___146390	MTBC_02057___150559	MTBC_02055___154723	MTBC_02047___158879	MTBC_02047___163041	MTBC_02046___167200	MTBC_02066___171342	MTBC_02044___175479	MTBC_02034___179609	MTBC_02042___183751	MTBC_02018___187895	MTBC_02029___192005	MTBC_02044___196147	MTBC_02036___200296	MTBC_02037___204438	MTBC_02020___208546	MTBC_02040___212706	MTBC_02047___216837	MTBC_02030___220982	MTBC_02035___225107	MTBC_02092___229315	MTBC_02044___233541	MTBC_02039___237687	MTBC_02031___241829	MTBC_02058___245981	MTBC_02052___250128	MTBC_02034___254253	MTBC_02046___258402	MTBC_02041___262545	MTBC_02049___266703	MTBC_02039___270833	MTBC_02042___274984	MTBC_02045___279109	MTBC_02038___283263	MTBC_02057___287395	MTBC_02034___291529	MTBC_02040___295674	MTBC_02056___299841	MTBC_02062___303998	MTBC_02034___308123	MTBC_02048___312277	MTBC_02038___316433	MTBC_02068___320575	MTBC_02038___324686	MTBC_02044___328835	MTBC_02052___332997	MTBC_02009___337124	MTBC_02046___341256	MTBC_02035___345384	MTBC_02043___349514	MTBC_02023___353625	MTBC_02036___357760	MTBC_02046___361896	MTBC_02125___366037	MTBC_02322___370454	MTBC_01903___376556	MTBC_01629___381810	MTBC_01915___386790	MTBC_01874___392250	MTBC_01661___397404	MTBC_01615___402156	MTBC_01648___406866	MTBC_01562___411541	MTBC_01592___416136	MTBC_01626___420760	MTBC_01594___425454	MTBC_01480___429903	MTBC_01507___434277	MTBC_01519___438616	MTBC_02134___443603	MTBC_02080___447891	MTBC_02798___452809	MTBC_02276___456775	MTBC_02093___461208	MTBC_02095___465442	MTBC_02073___469670	MTBC_01500___473303	MTBC_02090___478250	MTBC_01527___481910	MTBC_02453___487272	MTBC_01526___490473	MTBC_01505___494883	MTBC_01535___499305	MTBC_01526___503760	MTBC_01524___508182	MTBC_01524___512601	MTBC_01503___516998	MTBC_01721___521582	MTBC_02025___526835	MTBC_02045___530982	MTBC_02050___535129	MTBC_02045___539267	MTBC_02028___543419	MTBC_02053___547556	MTBC_02102___551752	MTBC_02477___556410	MTBC_02028___560137	MTBC_02028___564270	MTBC_01115___567514	MTBC_02037___572536	MTBC_02025___576632	MTBC_02023___580728	MTBC_02019___584827	MTBC_02028___588933	MTBC_02041___593051	MTBC_02019___597127	MTBC_02029___601230	MTBC_02030___605342	MTBC_02026___609466	MTBC_02019___613567	MTBC_02017___617658	MTBC_02024___621752	MTBC_02020___625852	MTBC_02020___629945	MTBC_02023___634042	MTBC_02030___638149	MTBC_02042___642265	MTBC_02031___646355	MTBC_02032___650462	MTBC_02011___654543	MTBC_02036___658630	MTBC_02028___662732	MTBC_01143___665972	MTBC_02021___671000	MTBC_02015___675091	MTBC_02018___679173	MTBC_02020___683267	MTBC_02018___687351	MTBC_02022___691452	MTBC_02046___695573	MTBC_02046___699710	MTBC_02064___703885	MTBC_02061___708053	MTBC_02041___712195	MTBC_02078___716388	MTBC_02072___720616	MTBC_02039___724752	MTBC_02014___728839	MTBC_02014___732938	MTBC_02166___737218	MTBC_02036___741429	MTBC_02037___745487	MTBC_02412___749991	MTBC_02132___754536	MTBC_02028___758560	MTBC_02074___762740	MTBC_02037___766937	MTBC_02026___771076	MTBC_02125___775302	MTBC_02134___779421	MTBC_02030___783439	MTBC_02050___787546	MTBC_02031___791670	MTBC_02037___795794	MTBC_02037___799919	MTBC_02040___804046	MTBC_02039___808170	MTBC_02038___812295	MTBC_02038___816418	MTBC_02025___820531	MTBC_02043___824665	MTBC_02037___828786	MTBC_02041___832912	MTBC_02056___837058
group_10254		Rv2054_Rv2054	199	199	1	1	10540				629	713	711	MTBC_02174	MTBC_02160___2160	MTBC_02177___6288	MTBC_02479___10717	MTBC_02524___15510	MTBC_02168___20005	MTBC_02170___24127	MTBC_02226___28211	MTBC_02162___32310	MTBC_02148___36400	MTBC_02186___40542	MTBC_02158___44673	MTBC_02171___48787	MTBC_02172___52939	MTBC_02163___57074	MTBC_02173___61214	MTBC_02079___65237	MTBC_02819___70101	MTBC_02214___74844	MTBC_02166___79013	MTBC_02748___83694	MTBC_02211___88450	MTBC_02160___92595	MTBC_02170___96717	MTBC_02177___100870	MTBC_02189___105041	MTBC_02168___109166	MTBC_02161___113305	MTBC_02168___117434	MTBC_02182___121577	MTBC_02164___125709	MTBC_02160___129843	MTBC_02169___133981	MTBC_02223___138180	MTBC_02181___142390	MTBC_02164___146520	MTBC_02184___150686	MTBC_02185___154853	MTBC_02176___159008	MTBC_02180___163174	MTBC_02177___167331	MTBC_02198___171474	MTBC_02175___175610	MTBC_02165___179740	MTBC_02173___183882	MTBC_02149___188026	MTBC_02160___192136	MTBC_02175___196278	MTBC_02168___200428	MTBC_02173___204574	MTBC_02151___208677	MTBC_02171___212837	MTBC_02177___216967	MTBC_02164___221116	MTBC_02165___225237	MTBC_02229___229452	MTBC_02175___233672	MTBC_02169___237817	MTBC_02165___241963	MTBC_02196___246119	MTBC_02188___250264	MTBC_02164___254383	MTBC_02176___258532	MTBC_02172___262676	MTBC_02179___266833	MTBC_02169___270963	MTBC_02173___275115	MTBC_02174___279238	MTBC_02168___283393	MTBC_02188___287526	MTBC_02164___291659	MTBC_02170___295804	MTBC_02187___299972	MTBC_02193___304129	MTBC_02164___308253	MTBC_02179___312408	MTBC_02169___316564	MTBC_02198___320705	MTBC_02168___324816	MTBC_02175___328966	MTBC_02186___333131	MTBC_02140___337255	MTBC_02178___341388	MTBC_02165___345514	MTBC_02173___349644	MTBC_02170___353772	MTBC_02144___357868	MTBC_02166___362016	MTBC_02249___366161	MTBC_02551___370683	MTBC_02095___376748	MTBC_01800___381981	MTBC_02099___386974	MTBC_02054___392430	MTBC_01835___397578	MTBC_01780___402321	MTBC_01813___407031	MTBC_01725___411704	MTBC_01756___416300	MTBC_01802___420936	MTBC_01758___425618	MTBC_01633___430056	MTBC_01621___434391	MTBC_01674___438771	MTBC_02266___443735	MTBC_02211___448022	MTBC_02646___452657	MTBC_02438___456937	MTBC_02231___461346	MTBC_02232___465579	MTBC_02211___469808	MTBC_01653___473456	MTBC_02233___478393	MTBC_01684___482067	MTBC_02603___487422	MTBC_01680___490627	MTBC_01660___495038	MTBC_01694___499464	MTBC_01682___503916	MTBC_01673___508331	MTBC_01673___512750	MTBC_01656___517151	MTBC_01892___521753	MTBC_02171___526981	MTBC_02178___531115	MTBC_02182___535261	MTBC_02190___539412	MTBC_02173___543564	MTBC_02197___547700	MTBC_02252___551902	MTBC_02632___556565	MTBC_02173___560282	MTBC_02171___564413	MTBC_00977___567376	MTBC_02170___572669	MTBC_02154___576761	MTBC_02156___580861	MTBC_02152___584960	MTBC_02162___589067	MTBC_02174___593184	MTBC_02152___597260	MTBC_02166___601367	MTBC_02167___605479	MTBC_02159___609599	MTBC_02152___613700	MTBC_02150___617791	MTBC_02158___621886	MTBC_02153___625985	MTBC_02153___630078	MTBC_02156___634175	MTBC_02163___638282	MTBC_02176___642399	MTBC_02164___646488	MTBC_02165___650595	MTBC_02140___654672	MTBC_02170___658764	MTBC_02170___662874	MTBC_00997___665826	MTBC_02154___671133	MTBC_02147___675223	MTBC_02148___679303	MTBC_02153___683400	MTBC_02151___687484	MTBC_02155___691585	MTBC_02176___695703	MTBC_02177___699841	MTBC_02211___704032	MTBC_02208___708200	MTBC_02188___712342	MTBC_02226___716536	MTBC_02219___720763	MTBC_02185___724898	MTBC_02149___728974	MTBC_02165___733089	MTBC_02292___737344	MTBC_02156___741549	MTBC_02174___745624	MTBC_02550___750129	MTBC_02265___754669	MTBC_02175___758707	MTBC_02223___762889	MTBC_02183___767083	MTBC_02172___771222	MTBC_01992___775169	MTBC_01999___779286	MTBC_02153___783562	MTBC_02184___787680	MTBC_02167___791806	MTBC_02167___795924	MTBC_02167___800049	MTBC_02170___804176	MTBC_02169___808300	MTBC_02168___812425	MTBC_02168___816548	MTBC_02163___820669	MTBC_02176___824798	MTBC_02167___828916	MTBC_02171___833042	MTBC_02187___837189
group_10256		Rv2071c_cobM	199	199	1	1	13555				698	755	754	MTBC_02191	MTBC_02177___2177	MTBC_02194___6305	MTBC_02499___10737	MTBC_02544___15530	MTBC_02184___20021	MTBC_02185___24142	MTBC_02247___28232	MTBC_02183___32331	MTBC_02164___36416	MTBC_02209___40565	MTBC_02174___44689	MTBC_02189___48805	MTBC_02190___52957	MTBC_02181___57092	MTBC_02190___61231	MTBC_02096___65254	MTBC_02839___70121	MTBC_02231___74861	MTBC_02183___79030	MTBC_02772___83718	MTBC_02229___88468	MTBC_02178___92613	MTBC_02188___96735	MTBC_02195___100888	MTBC_02207___105059	MTBC_02186___109184	MTBC_02178___113322	MTBC_02185___117451	MTBC_02200___121595	MTBC_02182___125727	MTBC_02178___129861	MTBC_02186___133998	MTBC_02242___138199	MTBC_02198___142407	MTBC_02182___146538	MTBC_02202___150704	MTBC_02203___154871	MTBC_02195___159027	MTBC_02199___163193	MTBC_02194___167348	MTBC_02216___171492	MTBC_02193___175628	MTBC_02183___179758	MTBC_02192___183901	MTBC_02166___188043	MTBC_02177___192153	MTBC_02193___196296	MTBC_02186___200446	MTBC_02191___204592	MTBC_02171___208697	MTBC_02189___212855	MTBC_02195___216985	MTBC_02182___221134	MTBC_02183___225255	MTBC_02249___229472	MTBC_02193___233690	MTBC_02187___237835	MTBC_02183___241981	MTBC_02214___246137	MTBC_02206___250282	MTBC_02181___254400	MTBC_02194___258550	MTBC_02189___262693	MTBC_02197___266851	MTBC_02187___270981	MTBC_02191___275133	MTBC_02192___279256	MTBC_02186___283411	MTBC_02206___287544	MTBC_02182___291677	MTBC_02188___295822	MTBC_02206___299991	MTBC_02212___304148	MTBC_02182___308271	MTBC_02197___312426	MTBC_02186___316581	MTBC_02216___320723	MTBC_02186___324834	MTBC_02193___328984	MTBC_02204___333149	MTBC_02158___337273	MTBC_02196___341406	MTBC_02182___345531	MTBC_02190___349661	MTBC_02187___353789	MTBC_02162___357886	MTBC_02182___362032	MTBC_02266___366178	MTBC_02578___370710	MTBC_02117___376770	MTBC_01823___382004	MTBC_02121___386996	MTBC_02075___392451	MTBC_01857___397600	MTBC_01799___402340	MTBC_01834___407052	MTBC_01744___411723	MTBC_01775___416319	MTBC_01821___420955	MTBC_01776___425636	MTBC_01652___430075	MTBC_01640___434410	MTBC_01693___438790	MTBC_02285___443754	MTBC_02229___448040	MTBC_02627___452638	MTBC_02456___456955	MTBC_02248___461363	MTBC_02249___465596	MTBC_02227___469824	MTBC_01668___473471	MTBC_02252___478412	MTBC_01702___482085	MTBC_02622___487441	MTBC_01699___490646	MTBC_01679___495057	MTBC_01708___499478	MTBC_01701___503935	MTBC_01692___508350	MTBC_01692___512769	MTBC_01675___517170	MTBC_01916___521777	MTBC_02187___526997	MTBC_02195___531132	MTBC_02199___535278	MTBC_02209___539431	MTBC_02190___543581	MTBC_02215___547718	MTBC_02270___551920	MTBC_02651___556584	MTBC_02190___560299	MTBC_02188___564430	MTBC_00960___567359	MTBC_02186___572685	MTBC_02171___576778	MTBC_02173___580878	MTBC_02169___584977	MTBC_02178___589083	MTBC_02191___593201	MTBC_02168___597276	MTBC_02183___601384	MTBC_02184___605496	MTBC_02176___609616	MTBC_02169___613717	MTBC_02167___617808	MTBC_02175___621903	MTBC_02170___626002	MTBC_02170___630095	MTBC_02173___634192	MTBC_02180___638299	MTBC_02192___642415	MTBC_02181___646505	MTBC_02182___650612	MTBC_02157___654689	MTBC_02187___658781	MTBC_02187___662891	MTBC_00980___665809	MTBC_02171___671150	MTBC_02164___675240	MTBC_02165___679320	MTBC_02169___683416	MTBC_02168___687501	MTBC_02172___691602	MTBC_02193___695720	MTBC_02193___699857	MTBC_02229___704050	MTBC_02225___708217	MTBC_02205___712359	MTBC_02244___716554	MTBC_02236___720780	MTBC_02202___724915	MTBC_02166___728991	MTBC_02182___733106	MTBC_02311___737363	MTBC_02172___741565	MTBC_02191___745641	MTBC_02569___750148	MTBC_02284___754688	MTBC_02192___758724	MTBC_02240___762906	MTBC_02200___767100	MTBC_02189___771239	MTBC_01975___775152	MTBC_01982___779269	MTBC_02169___783578	MTBC_02201___787697	MTBC_02184___791823	MTBC_02184___795941	MTBC_02184___800066	MTBC_02187___804193	MTBC_02186___808317	MTBC_02185___812442	MTBC_02185___816565	MTBC_02179___820685	MTBC_02192___824814	MTBC_02184___828933	MTBC_02188___833059	MTBC_02205___837207
group_10263		Rv2114_Rv2114	199	199	1	1	13782				407	662	638	MTBC_02235	MTBC_02221___2221	MTBC_02238___6349	MTBC_02545___10783	MTBC_02592___15578	MTBC_02227___20064	MTBC_02224___24181	MTBC_02289___28274	MTBC_02229___32377	MTBC_02218___36470	MTBC_02257___40613	MTBC_02216___44731	MTBC_02230___48846	MTBC_02232___52999	MTBC_02223___57134	MTBC_02232___61273	MTBC_02143___65301	MTBC_02887___70169	MTBC_02277___74907	MTBC_02224___79071	MTBC_02833___83779	MTBC_02274___88513	MTBC_02217___92652	MTBC_02230___96777	MTBC_02237___100930	MTBC_02248___105100	MTBC_02228___109226	MTBC_02219___113363	MTBC_02229___117495	MTBC_02243___121638	MTBC_02224___125769	MTBC_02220___129903	MTBC_02228___134040	MTBC_02289___138246	MTBC_02240___142449	MTBC_02223___146579	MTBC_02244___150746	MTBC_02248___154916	MTBC_02238___159070	MTBC_02242___163236	MTBC_02233___167387	MTBC_02260___171536	MTBC_02235___175670	MTBC_02224___179799	MTBC_02237___183946	MTBC_02207___188084	MTBC_02218___192194	MTBC_02235___196338	MTBC_02229___200489	MTBC_02233___204634	MTBC_02214___208740	MTBC_02228___212894	MTBC_02237___217027	MTBC_02224___221176	MTBC_02225___225297	MTBC_02295___229518	MTBC_02236___233733	MTBC_02229___237877	MTBC_02226___242024	MTBC_02257___246180	MTBC_02251___250327	MTBC_02223___254442	MTBC_02236___258592	MTBC_02230___262734	MTBC_02239___266893	MTBC_02229___271023	MTBC_02233___275175	MTBC_02234___279298	MTBC_02228___283453	MTBC_02247___287585	MTBC_02224___291719	MTBC_02230___295864	MTBC_02248___300033	MTBC_02254___304190	MTBC_02223___308312	MTBC_02239___312468	MTBC_02228___316623	MTBC_02257___320764	MTBC_02230___324878	MTBC_02235___329026	MTBC_02246___333191	MTBC_02200___337315	MTBC_02238___341448	MTBC_02226___345575	MTBC_02234___349705	MTBC_02229___353831	MTBC_02204___357928	MTBC_02223___362073	MTBC_02307___366219	MTBC_02651___370783	MTBC_02176___376829	MTBC_01875___382056	MTBC_02179___387054	MTBC_02133___392509	MTBC_01911___397654	MTBC_01857___402398	MTBC_01885___407103	MTBC_01793___411772	MTBC_01824___416368	MTBC_01874___421008	MTBC_01826___425686	MTBC_01701___430124	MTBC_01690___434460	MTBC_01743___438840	MTBC_02333___443802	MTBC_02274___448085	MTBC_02578___452589	MTBC_02503___457002	MTBC_02296___461411	MTBC_02292___465639	MTBC_02269___469866	MTBC_01716___473519	MTBC_02296___478456	MTBC_01751___482134	MTBC_02663___487482	MTBC_01749___490696	MTBC_01727___495105	MTBC_01759___499529	MTBC_01751___503985	MTBC_01741___508399	MTBC_01741___512818	MTBC_01721___517216	MTBC_01963___521824	MTBC_02229___527039	MTBC_02239___531176	MTBC_02242___535321	MTBC_02255___539477	MTBC_02234___543625	MTBC_02258___547761	MTBC_02316___551966	MTBC_02693___556626	MTBC_02236___560345	MTBC_02233___564475	MTBC_00918___567317	MTBC_02225___572724	MTBC_02213___576820	MTBC_02215___580920	MTBC_02211___585019	MTBC_02217___589122	MTBC_02231___593241	MTBC_02210___597318	MTBC_02225___601426	MTBC_02226___605538	MTBC_02218___609658	MTBC_02212___613760	MTBC_02209___617850	MTBC_02218___621946	MTBC_02212___626044	MTBC_02215___630140	MTBC_02216___634235	MTBC_02222___638341	MTBC_02233___642456	MTBC_02223___646547	MTBC_02224___650654	MTBC_02199___654731	MTBC_02229___658823	MTBC_02230___662934	MTBC_00934___665763	MTBC_02213___671192	MTBC_02206___675282	MTBC_02207___679362	MTBC_02208___683455	MTBC_02211___687544	MTBC_02214___691644	MTBC_02237___695764	MTBC_02235___699899	MTBC_02273___704094	MTBC_02269___708261	MTBC_02250___712404	MTBC_02290___716600	MTBC_02280___720824	MTBC_02246___724959	MTBC_02209___729034	MTBC_02224___733148	MTBC_02357___737409	MTBC_02212___741605	MTBC_02235___745685	MTBC_02618___750197	MTBC_02326___754730	MTBC_02238___758770	MTBC_02286___762952	MTBC_02244___767144	MTBC_02233___771283	MTBC_01930___775107	MTBC_01934___779221	MTBC_02207___783616	MTBC_02241___787737	MTBC_02226___791865	MTBC_02228___795985	MTBC_02228___800110	MTBC_02231___804237	MTBC_02230___808361	MTBC_02229___812486	MTBC_02229___816609	MTBC_02226___820732	MTBC_02232___824854	MTBC_02228___828977	MTBC_02232___833103	MTBC_02249___837251
group_10271		Rv2176_pknL	199	199	1	1	5211				857	1199	1171	MTBC_02301	MTBC_02287___2287	MTBC_02303___6414	MTBC_02625___10863	MTBC_02667___15653	MTBC_02293___20130	MTBC_02287___24244	MTBC_02354___28339	MTBC_02294___32442	MTBC_02282___36534	MTBC_02322___40678	MTBC_02282___44797	MTBC_02296___48912	MTBC_02297___53064	MTBC_02286___57197	MTBC_02296___61337	MTBC_02209___65367	MTBC_02963___70245	MTBC_02348___74978	MTBC_02289___79136	MTBC_02924___83870	MTBC_02340___88579	MTBC_02284___92719	MTBC_02294___96841	MTBC_02303___100996	MTBC_02313___105165	MTBC_02295___109293	MTBC_02285___113429	MTBC_02293___117559	MTBC_02309___121704	MTBC_02288___125833	MTBC_02284___129967	MTBC_02294___134106	MTBC_02355___138312	MTBC_02304___142513	MTBC_02289___146645	MTBC_02309___150811	MTBC_02312___154980	MTBC_02303___159135	MTBC_02309___163303	MTBC_02298___167452	MTBC_02324___171600	MTBC_02300___175735	MTBC_02288___179863	MTBC_02302___184011	MTBC_02271___188148	MTBC_02282___192258	MTBC_02301___196404	MTBC_02294___200554	MTBC_02301___204702	MTBC_02279___208805	MTBC_02294___212960	MTBC_02303___217093	MTBC_02290___221242	MTBC_02291___225363	MTBC_02357___229580	MTBC_02300___233797	MTBC_02294___237942	MTBC_02292___242090	MTBC_02322___246245	MTBC_02316___250392	MTBC_02288___254507	MTBC_02300___258656	MTBC_02297___262801	MTBC_02305___266959	MTBC_02295___271089	MTBC_02299___275241	MTBC_02300___279364	MTBC_02293___283518	MTBC_02314___287652	MTBC_02288___291783	MTBC_02295___295929	MTBC_02312___300097	MTBC_02321___304257	MTBC_02288___308377	MTBC_02305___312534	MTBC_02293___316688	MTBC_02322___320829	MTBC_02296___324944	MTBC_02301___329092	MTBC_02311___333256	MTBC_02265___337380	MTBC_02304___341514	MTBC_02294___345643	MTBC_02299___349770	MTBC_02294___353896	MTBC_02270___357994	MTBC_02288___362138	MTBC_02373___366285	MTBC_02740___370872	MTBC_02259___376912	MTBC_01945___382126	MTBC_02259___387134	MTBC_02210___392586	MTBC_01983___397726	MTBC_01928___402469	MTBC_01961___407179	MTBC_01860___411839	MTBC_01896___416440	MTBC_01945___421079	MTBC_01898___425758	MTBC_01769___430192	MTBC_01757___434527	MTBC_01810___438907	MTBC_02404___443873	MTBC_02341___448152	MTBC_02504___452515	MTBC_02578___457077	MTBC_02363___461478	MTBC_02359___465706	MTBC_02335___469932	MTBC_01784___473587	MTBC_02362___478522	MTBC_01820___482203	MTBC_02731___487550	MTBC_01818___490765	MTBC_01795___495173	MTBC_01828___499598	MTBC_01820___504054	MTBC_01810___508468	MTBC_01810___512887	MTBC_01788___517283	MTBC_02040___521901	MTBC_02294___527104	MTBC_02309___531246	MTBC_02310___535389	MTBC_02321___539543	MTBC_02300___543691	MTBC_02323___547826	MTBC_02382___552032	MTBC_02760___556693	MTBC_02304___560413	MTBC_02301___564543	MTBC_00853___567252	MTBC_02289___572788	MTBC_02277___576884	MTBC_02280___580985	MTBC_02276___585084	MTBC_02281___589186	MTBC_02297___593307	MTBC_02275___597383	MTBC_02291___601492	MTBC_02292___605604	MTBC_02284___609724	MTBC_02278___613826	MTBC_02274___617915	MTBC_02284___622012	MTBC_02276___626108	MTBC_02279___630204	MTBC_02280___634299	MTBC_02286___638405	MTBC_02298___642521	MTBC_02289___646613	MTBC_02288___650718	MTBC_02265___654797	MTBC_02293___658887	MTBC_02295___662999	MTBC_00866___665695	MTBC_02278___671257	MTBC_02271___675347	MTBC_02272___679427	MTBC_02272___683519	MTBC_02276___687609	MTBC_02279___691709	MTBC_02305___695832	MTBC_02300___699964	MTBC_02339___704160	MTBC_02334___708326	MTBC_02316___712470	MTBC_02358___716668	MTBC_02345___720889	MTBC_02311___725024	MTBC_02278___729103	MTBC_02290___733214	MTBC_02429___737481	MTBC_02276___741669	MTBC_02300___745750	MTBC_02693___750272	MTBC_02392___754796	MTBC_02303___758835	MTBC_02354___763020	MTBC_02310___767210	MTBC_02298___771348	MTBC_01866___775043	MTBC_01869___779156	MTBC_02273___783682	MTBC_02305___787801	MTBC_02291___791930	MTBC_02296___796053	MTBC_02296___800178	MTBC_02298___804304	MTBC_02298___808429	MTBC_02296___812553	MTBC_02296___816676	MTBC_02291___820797	MTBC_02296___824918	MTBC_02295___829044	MTBC_02299___833170	MTBC_02316___837318
group_10274		Rv2180c_Rv2180c	199	199	1	1	5202				797	938	918	MTBC_02306	MTBC_02292___2292	MTBC_02308___6419	MTBC_02629___10867	MTBC_02672___15658	MTBC_02297___20134	MTBC_02291___24248	MTBC_02357___28342	MTBC_02305___32453	MTBC_02286___36538	MTBC_02325___40681	MTBC_02286___44801	MTBC_02300___48916	MTBC_02301___53068	MTBC_02290___57201	MTBC_02300___61341	MTBC_02213___65371	MTBC_02969___70251	MTBC_02353___74983	MTBC_02293___79140	MTBC_02929___83875	MTBC_02344___88583	MTBC_02288___92723	MTBC_02298___96845	MTBC_02307___101000	MTBC_02317___105169	MTBC_02299___109297	MTBC_02289___113433	MTBC_02297___117563	MTBC_02313___121708	MTBC_02293___125838	MTBC_02288___129971	MTBC_02298___134110	MTBC_02359___138316	MTBC_02308___142517	MTBC_02293___146649	MTBC_02313___150815	MTBC_02316___154984	MTBC_02307___159139	MTBC_02313___163307	MTBC_02302___167456	MTBC_02328___171604	MTBC_02304___175739	MTBC_02292___179867	MTBC_02306___184015	MTBC_02275___188152	MTBC_02286___192262	MTBC_02305___196408	MTBC_02298___200558	MTBC_02305___204706	MTBC_02283___208809	MTBC_02298___212964	MTBC_02307___217097	MTBC_02294___221246	MTBC_02295___225367	MTBC_02361___229584	MTBC_02304___233801	MTBC_02298___237946	MTBC_02296___242094	MTBC_02327___246250	MTBC_02321___250397	MTBC_02292___254511	MTBC_02304___258660	MTBC_02301___262805	MTBC_02309___266963	MTBC_02299___271093	MTBC_02303___275245	MTBC_02304___279368	MTBC_02297___283522	MTBC_02318___287656	MTBC_02292___291787	MTBC_02299___295933	MTBC_02316___300101	MTBC_02325___304261	MTBC_02292___308381	MTBC_02309___312538	MTBC_02297___316692	MTBC_02326___320833	MTBC_02300___324948	MTBC_02305___329096	MTBC_02315___333260	MTBC_02269___337384	MTBC_02308___341518	MTBC_02298___345647	MTBC_02303___349774	MTBC_02298___353900	MTBC_02274___357998	MTBC_02292___362142	MTBC_02377___366289	MTBC_02746___370878	MTBC_02265___376918	MTBC_01950___382131	MTBC_02264___387139	MTBC_02216___392592	MTBC_01987___397730	MTBC_01932___402473	MTBC_01965___407183	MTBC_01864___411843	MTBC_01900___416444	MTBC_01949___421083	MTBC_01902___425762	MTBC_01773___430196	MTBC_01762___434532	MTBC_01814___438911	MTBC_02408___443877	MTBC_02345___448156	MTBC_02499___452510	MTBC_02582___457081	MTBC_02367___461482	MTBC_02363___465710	MTBC_02339___469936	MTBC_01788___473591	MTBC_02366___478526	MTBC_01825___482208	MTBC_02736___487555	MTBC_01822___490769	MTBC_01799___495177	MTBC_01832___499602	MTBC_01824___504058	MTBC_01815___508473	MTBC_01815___512892	MTBC_01792___517287	MTBC_02046___521907	MTBC_02298___527108	MTBC_02313___531250	MTBC_02314___535393	MTBC_02324___539546	MTBC_02305___543696	MTBC_02327___547830	MTBC_02387___552037	MTBC_02764___556697	MTBC_02309___560418	MTBC_02306___564548	MTBC_00849___567248	MTBC_02293___572792	MTBC_02281___576888	MTBC_02284___580989	MTBC_02280___585088	MTBC_02285___589190	MTBC_02301___593311	MTBC_02279___597387	MTBC_02295___601496	MTBC_02296___605608	MTBC_02288___609728	MTBC_02282___613830	MTBC_02278___617919	MTBC_02288___622016	MTBC_02280___626112	MTBC_02283___630208	MTBC_02284___634303	MTBC_02290___638409	MTBC_02302___642525	MTBC_02293___646617	MTBC_02292___650722	MTBC_02269___654801	MTBC_02297___658891	MTBC_02300___663004	MTBC_00861___665690	MTBC_02282___671261	MTBC_02275___675351	MTBC_02276___679431	MTBC_02276___683523	MTBC_02280___687613	MTBC_02283___691713	MTBC_02309___695836	MTBC_02304___699968	MTBC_02344___704165	MTBC_02339___708331	MTBC_02321___712475	MTBC_02363___716673	MTBC_02350___720894	MTBC_02316___725029	MTBC_02283___729108	MTBC_02294___733218	MTBC_02433___737485	MTBC_02280___741673	MTBC_02304___745754	MTBC_02697___750276	MTBC_02396___754800	MTBC_02308___758840	MTBC_02359___763025	MTBC_02315___767215	MTBC_02303___771353	MTBC_01862___775039	MTBC_01865___779152	MTBC_02277___783686	MTBC_02309___787805	MTBC_02295___791934	MTBC_02300___796057	MTBC_02300___800182	MTBC_02302___804308	MTBC_02302___808433	MTBC_02300___812557	MTBC_02300___816680	MTBC_02296___820802	MTBC_02300___824922	MTBC_02299___829048	MTBC_02303___833174	MTBC_02320___837322
group_10280		Rv2256c_Rv2256c	199	199	1	1	5023				278	662	512	MTBC_02387	MTBC_02372___2372	MTBC_02388___6499	MTBC_02717___10955	MTBC_02764___15750	MTBC_02378___20215	MTBC_02370___24327	MTBC_02437___28422	MTBC_02384___32532	MTBC_02370___36622	MTBC_02404___40760	MTBC_02366___44881	MTBC_02381___48997	MTBC_02382___53149	MTBC_02371___57282	MTBC_02381___61422	MTBC_02294___65452	MTBC_03081___70363	MTBC_02434___75064	MTBC_02373___79220	MTBC_03037___83983	MTBC_02427___88666	MTBC_02369___92804	MTBC_02379___96926	MTBC_02388___101081	MTBC_02398___105250	MTBC_02380___109378	MTBC_02370___113514	MTBC_02378___117644	MTBC_02394___121789	MTBC_02374___125919	MTBC_02369___130052	MTBC_02379___134191	MTBC_02446___138403	MTBC_02388___142597	MTBC_02374___146730	MTBC_02395___150897	MTBC_02397___155065	MTBC_02388___159220	MTBC_02395___163389	MTBC_02384___167538	MTBC_02410___171686	MTBC_02385___175820	MTBC_02373___179948	MTBC_02388___184097	MTBC_02356___188233	MTBC_02367___192343	MTBC_02386___196489	MTBC_02379___200639	MTBC_02385___204786	MTBC_02364___208890	MTBC_02380___213046	MTBC_02388___217178	MTBC_02375___221327	MTBC_02376___225448	MTBC_02448___229671	MTBC_02385___233882	MTBC_02379___238027	MTBC_02377___242175	MTBC_02408___246331	MTBC_02402___250478	MTBC_02373___254592	MTBC_02385___258741	MTBC_02382___262886	MTBC_02390___267044	MTBC_02380___271174	MTBC_02384___275326	MTBC_02385___279449	MTBC_02378___283603	MTBC_02399___287737	MTBC_02373___291868	MTBC_02380___296014	MTBC_02397___300182	MTBC_02407___304343	MTBC_02373___308462	MTBC_02390___312619	MTBC_02378___316773	MTBC_02407___320914	MTBC_02381___325029	MTBC_02386___329177	MTBC_02396___333341	MTBC_02350___337465	MTBC_02390___341600	MTBC_02378___345727	MTBC_02383___349854	MTBC_02380___353982	MTBC_02354___358078	MTBC_02372___362222	MTBC_02463___366375	MTBC_02865___370997	MTBC_02377___377030	MTBC_02042___382223	MTBC_02373___387248	MTBC_02333___392709	MTBC_02083___397826	MTBC_02021___402562	MTBC_02059___407277	MTBC_01955___411934	MTBC_01990___416534	MTBC_02038___421172	MTBC_01993___425853	MTBC_01859___430282	MTBC_01847___434617	MTBC_01900___438997	MTBC_02497___443966	MTBC_02426___448237	MTBC_02408___452419	MTBC_02671___457170	MTBC_02449___461564	MTBC_02445___465792	MTBC_02422___470019	MTBC_01874___473677	MTBC_02448___478608	MTBC_01914___482297	MTBC_02818___487637	MTBC_01909___490856	MTBC_01885___495263	MTBC_01919___499689	MTBC_01909___504143	MTBC_01900___508558	MTBC_01900___512977	MTBC_01876___517371	MTBC_02142___522003	MTBC_02379___527189	MTBC_02393___531330	MTBC_02394___535473	MTBC_02407___539629	MTBC_02385___543776	MTBC_02407___547910	MTBC_02474___552124	MTBC_02847___556780	MTBC_02389___560498	MTBC_02386___564628	MTBC_00769___567168	MTBC_02373___572872	MTBC_02365___576972	MTBC_02365___581070	MTBC_02361___585169	MTBC_02365___589270	MTBC_02381___593391	MTBC_02360___597468	MTBC_02375___601576	MTBC_02376___605688	MTBC_02368___609808	MTBC_02363___613911	MTBC_02358___617999	MTBC_02368___622096	MTBC_02361___626193	MTBC_02364___630289	MTBC_02364___634383	MTBC_02371___638490	MTBC_02382___642605	MTBC_02374___646698	MTBC_02373___650803	MTBC_02351___654883	MTBC_02378___658972	MTBC_02381___663085	MTBC_00780___665609	MTBC_02363___671342	MTBC_02358___675434	MTBC_02360___679515	MTBC_02356___683603	MTBC_02361___687694	MTBC_02364___691794	MTBC_02389___695916	MTBC_02385___700049	MTBC_02425___704246	MTBC_02420___708412	MTBC_02402___712556	MTBC_02444___716754	MTBC_02431___720975	MTBC_02397___725110	MTBC_02364___729189	MTBC_02374___733298	MTBC_02522___737574	MTBC_02360___741753	MTBC_02384___745834	MTBC_02795___750374	MTBC_02478___754882	MTBC_02389___758921	MTBC_02443___763109	MTBC_02398___767298	MTBC_02384___771434	MTBC_01781___774958	MTBC_01783___779070	MTBC_02359___783768	MTBC_02391___787887	MTBC_02376___792015	MTBC_02380___796137	MTBC_02380___800262	MTBC_02382___804388	MTBC_02382___808513	MTBC_02380___812637	MTBC_02380___816760	MTBC_02379___820885	MTBC_02380___825002	MTBC_02379___829128	MTBC_02385___833256	MTBC_02402___837404
group_10284		Rv2294_Rv2294	199	199	1	1	10800				320	1244	1173	MTBC_02418	MTBC_02403___2403	MTBC_02420___6531	MTBC_02757___10995	MTBC_02803___15789	MTBC_02407___20244	MTBC_02402___24359	MTBC_02468___28453	MTBC_02419___32567	MTBC_02405___36657	MTBC_02437___40793	MTBC_02397___44912	MTBC_02415___49031	MTBC_02416___53183	MTBC_02405___57316	MTBC_02413___61454	MTBC_02328___65486	MTBC_03126___70408	MTBC_02468___75098	MTBC_02404___79251	MTBC_03078___84024	MTBC_02460___88699	MTBC_02401___92836	MTBC_02413___96960	MTBC_02422___101115	MTBC_02425___105277	MTBC_02412___109410	MTBC_02402___113546	MTBC_02412___117678	MTBC_02428___121823	MTBC_02408___125953	MTBC_02403___130086	MTBC_02413___134225	MTBC_02480___138437	MTBC_02422___142631	MTBC_02408___146764	MTBC_02427___150929	MTBC_02431___155099	MTBC_02422___159254	MTBC_02429___163423	MTBC_02416___167570	MTBC_02438___171714	MTBC_02419___175854	MTBC_02407___179982	MTBC_02422___184131	MTBC_02388___188265	MTBC_02401___192377	MTBC_02420___196523	MTBC_02413___200673	MTBC_02417___204818	MTBC_02398___208924	MTBC_02412___213078	MTBC_02422___217212	MTBC_02409___221361	MTBC_02410___225482	MTBC_02483___229706	MTBC_02419___233916	MTBC_02413___238061	MTBC_02409___242207	MTBC_02439___246362	MTBC_02434___250510	MTBC_02407___254626	MTBC_02419___258775	MTBC_02416___262920	MTBC_02422___267076	MTBC_02414___271208	MTBC_02416___275358	MTBC_02419___279483	MTBC_02410___283635	MTBC_02424___287762	MTBC_02407___291902	MTBC_02414___296048	MTBC_02429___300214	MTBC_02432___304368	MTBC_02407___308496	MTBC_02424___312653	MTBC_02410___316805	MTBC_02432___320939	MTBC_02414___325062	MTBC_02420___329211	MTBC_02430___333375	MTBC_02382___337497	MTBC_02422___341632	MTBC_02413___345762	MTBC_02415___349886	MTBC_02411___354013	MTBC_02387___358111	MTBC_02405___362255	MTBC_02495___366407	MTBC_02915___371047	MTBC_02419___377072	MTBC_02080___382261	MTBC_02412___387287	MTBC_02370___392746	MTBC_02117___397860	MTBC_02056___402597	MTBC_02092___407310	MTBC_01988___411967	MTBC_02025___416569	MTBC_02074___421208	MTBC_02028___425888	MTBC_01892___430316	MTBC_01877___434648	MTBC_01934___439032	MTBC_02534___444003	MTBC_02461___448272	MTBC_02374___452385	MTBC_02701___457200	MTBC_02483___461598	MTBC_02477___465824	MTBC_02454___470051	MTBC_01905___473709	MTBC_02481___478641	MTBC_01947___482331	MTBC_02849___487668	MTBC_01941___490889	MTBC_01915___495294	MTBC_01952___499722	MTBC_01942___504176	MTBC_01931___508590	MTBC_01931___513009	MTBC_01907___517403	MTBC_02180___522041	MTBC_02412___527222	MTBC_02426___531363	MTBC_02427___535506	MTBC_02439___539661	MTBC_02416___543807	MTBC_02438___547941	MTBC_02506___552156	MTBC_02878___556811	MTBC_02422___560531	MTBC_02419___564661	MTBC_00737___567136	MTBC_02405___572904	MTBC_02397___577004	MTBC_02399___581104	MTBC_02395___585203	MTBC_02397___589302	MTBC_02407___593417	MTBC_02394___597502	MTBC_02408___601609	MTBC_02409___605721	MTBC_02402___609842	MTBC_02397___613945	MTBC_02390___618031	MTBC_02402___622130	MTBC_02394___626226	MTBC_02396___630321	MTBC_02398___634417	MTBC_02404___638523	MTBC_02414___642637	MTBC_02407___646731	MTBC_02406___650836	MTBC_02383___654915	MTBC_02411___659005	MTBC_02412___663116	MTBC_00749___665578	MTBC_02397___671376	MTBC_02390___675466	MTBC_02392___679547	MTBC_02388___683635	MTBC_02395___687728	MTBC_02398___691828	MTBC_02423___695950	MTBC_02417___700081	MTBC_02456___704277	MTBC_02451___708443	MTBC_02433___712587	MTBC_02475___716785	MTBC_02462___721006	MTBC_02428___725141	MTBC_02397___729222	MTBC_02405___733329	MTBC_02554___737606	MTBC_02393___741786	MTBC_02417___745867	MTBC_02831___750410	MTBC_02509___754913	MTBC_02420___758952	MTBC_02474___763140	MTBC_02429___767329	MTBC_02415___771465	MTBC_01747___774924	MTBC_01749___779036	MTBC_02391___783800	MTBC_02417___787913	MTBC_02410___792049	MTBC_02415___796172	MTBC_02415___800297	MTBC_02417___804423	MTBC_02417___808548	MTBC_02415___812672	MTBC_02415___816795	MTBC_02414___820920	MTBC_02412___825034	MTBC_02414___829163	MTBC_02420___833291	MTBC_02437___837439
group_10285		Rv2295_Rv2295	199	199	1	1	10799				461	788	638	MTBC_02419	MTBC_02404___2404	MTBC_02421___6532	MTBC_02758___10996	MTBC_02804___15790	MTBC_02408___20245	MTBC_02403___24360	MTBC_02469___28454	MTBC_02420___32568	MTBC_02406___36658	MTBC_02438___40794	MTBC_02398___44913	MTBC_02416___49032	MTBC_02417___53184	MTBC_02406___57317	MTBC_02414___61455	MTBC_02329___65487	MTBC_03127___70409	MTBC_02469___75099	MTBC_02405___79252	MTBC_03079___84025	MTBC_02461___88700	MTBC_02402___92837	MTBC_02414___96961	MTBC_02423___101116	MTBC_02426___105278	MTBC_02413___109411	MTBC_02403___113547	MTBC_02413___117679	MTBC_02429___121824	MTBC_02409___125954	MTBC_02404___130087	MTBC_02414___134226	MTBC_02481___138438	MTBC_02423___142632	MTBC_02409___146765	MTBC_02428___150930	MTBC_02432___155100	MTBC_02423___159255	MTBC_02430___163424	MTBC_02417___167571	MTBC_02439___171715	MTBC_02420___175855	MTBC_02408___179983	MTBC_02423___184132	MTBC_02389___188266	MTBC_02402___192378	MTBC_02421___196524	MTBC_02414___200674	MTBC_02418___204819	MTBC_02399___208925	MTBC_02413___213079	MTBC_02423___217213	MTBC_02410___221362	MTBC_02411___225483	MTBC_02484___229707	MTBC_02420___233917	MTBC_02414___238062	MTBC_02410___242208	MTBC_02440___246363	MTBC_02435___250511	MTBC_02408___254627	MTBC_02420___258776	MTBC_02417___262921	MTBC_02423___267077	MTBC_02415___271209	MTBC_02417___275359	MTBC_02420___279484	MTBC_02411___283636	MTBC_02425___287763	MTBC_02408___291903	MTBC_02415___296049	MTBC_02430___300215	MTBC_02433___304369	MTBC_02408___308497	MTBC_02425___312654	MTBC_02411___316806	MTBC_02433___320940	MTBC_02415___325063	MTBC_02421___329212	MTBC_02431___333376	MTBC_02383___337498	MTBC_02423___341633	MTBC_02414___345763	MTBC_02416___349887	MTBC_02412___354014	MTBC_02388___358112	MTBC_02406___362256	MTBC_02496___366408	MTBC_02916___371048	MTBC_02420___377073	MTBC_02081___382262	MTBC_02413___387288	MTBC_02371___392747	MTBC_02118___397861	MTBC_02057___402598	MTBC_02093___407311	MTBC_01989___411968	MTBC_02026___416570	MTBC_02075___421209	MTBC_02029___425889	MTBC_01893___430317	MTBC_01878___434649	MTBC_01935___439033	MTBC_02535___444004	MTBC_02462___448273	MTBC_02373___452384	MTBC_02702___457201	MTBC_02484___461599	MTBC_02478___465825	MTBC_02455___470052	MTBC_01906___473710	MTBC_02482___478642	MTBC_01948___482332	MTBC_02850___487669	MTBC_01942___490890	MTBC_01916___495295	MTBC_01953___499723	MTBC_01943___504177	MTBC_01932___508591	MTBC_01932___513010	MTBC_01908___517404	MTBC_02181___522042	MTBC_02413___527223	MTBC_02427___531364	MTBC_02428___535507	MTBC_02440___539662	MTBC_02417___543808	MTBC_02439___547942	MTBC_02507___552157	MTBC_02879___556812	MTBC_02423___560532	MTBC_02420___564662	MTBC_00736___567135	MTBC_02406___572905	MTBC_02398___577005	MTBC_02400___581105	MTBC_02396___585204	MTBC_02398___589303	MTBC_02408___593418	MTBC_02395___597503	MTBC_02409___601610	MTBC_02410___605722	MTBC_02403___609843	MTBC_02398___613946	MTBC_02391___618032	MTBC_02403___622131	MTBC_02395___626227	MTBC_02397___630322	MTBC_02399___634418	MTBC_02405___638524	MTBC_02415___642638	MTBC_02408___646732	MTBC_02407___650837	MTBC_02384___654916	MTBC_02412___659006	MTBC_02413___663117	MTBC_00748___665577	MTBC_02398___671377	MTBC_02391___675467	MTBC_02393___679548	MTBC_02389___683636	MTBC_02396___687729	MTBC_02399___691829	MTBC_02424___695951	MTBC_02418___700082	MTBC_02457___704278	MTBC_02452___708444	MTBC_02434___712588	MTBC_02476___716786	MTBC_02463___721007	MTBC_02429___725142	MTBC_02398___729223	MTBC_02406___733330	MTBC_02555___737607	MTBC_02394___741787	MTBC_02418___745868	MTBC_02832___750411	MTBC_02510___754914	MTBC_02421___758953	MTBC_02475___763141	MTBC_02430___767330	MTBC_02416___771466	MTBC_01746___774923	MTBC_01748___779035	MTBC_02392___783801	MTBC_02418___787914	MTBC_02411___792050	MTBC_02416___796173	MTBC_02416___800298	MTBC_02418___804424	MTBC_02418___808549	MTBC_02416___812673	MTBC_02416___816796	MTBC_02415___820921	MTBC_02413___825035	MTBC_02415___829164	MTBC_02421___833292	MTBC_02438___837440
group_10293		Rv2361c_Rv2361c	199	199	1	1	6589				566	890	887	MTBC_02494	MTBC_02479___2479	MTBC_02495___6606	MTBC_02846___11084	MTBC_02891___15877	MTBC_02484___20321	MTBC_02469___24426	MTBC_02541___28526	MTBC_02495___32643	MTBC_02479___36731	MTBC_02526___40882	MTBC_02480___44995	MTBC_02492___49108	MTBC_02493___53260	MTBC_02482___57393	MTBC_02489___61530	MTBC_02408___65566	MTBC_03224___70506	MTBC_02548___75178	MTBC_02479___79326	MTBC_03170___84116	MTBC_02538___88777	MTBC_02475___92910	MTBC_02490___97037	MTBC_02499___101192	MTBC_02506___105358	MTBC_02488___109486	MTBC_02478___113622	MTBC_02487___117753	MTBC_02508___121903	MTBC_02484___126029	MTBC_02481___130164	MTBC_02489___134301	MTBC_02560___138517	MTBC_02496___142705	MTBC_02486___146842	MTBC_02504___151006	MTBC_02508___155176	MTBC_02499___159331	MTBC_02507___163501	MTBC_02493___167647	MTBC_02518___171794	MTBC_02497___175932	MTBC_02482___180057	MTBC_02500___184209	MTBC_02464___188341	MTBC_02477___192453	MTBC_02497___196600	MTBC_02491___200751	MTBC_02495___204896	MTBC_02476___209002	MTBC_02489___213155	MTBC_02500___217290	MTBC_02491___221443	MTBC_02487___225559	MTBC_02561___229784	MTBC_02496___233993	MTBC_02490___238138	MTBC_02489___242287	MTBC_02514___246437	MTBC_02510___250586	MTBC_02483___254702	MTBC_02496___258852	MTBC_02493___262997	MTBC_02498___267152	MTBC_02491___271285	MTBC_02493___275435	MTBC_02496___279560	MTBC_02485___283710	MTBC_02504___287842	MTBC_02483___291978	MTBC_02491___296125	MTBC_02507___300292	MTBC_02512___304448	MTBC_02484___308573	MTBC_02502___312731	MTBC_02485___316880	MTBC_02510___321017	MTBC_02493___325141	MTBC_02498___329289	MTBC_02507___333452	MTBC_02459___337574	MTBC_02500___341710	MTBC_02489___345838	MTBC_02495___349966	MTBC_02491___354093	MTBC_02456___358180	MTBC_02475___362325	MTBC_02568___366480	MTBC_03040___371172	MTBC_02516___377169	MTBC_02167___382348	MTBC_02508___387383	MTBC_02457___392833	MTBC_02199___397942	MTBC_02137___402678	MTBC_02181___407399	MTBC_02072___412051	MTBC_02113___416657	MTBC_02161___421295	MTBC_02105___425965	MTBC_01971___430395	MTBC_01958___434729	MTBC_02015___439113	MTBC_02618___444087	MTBC_02542___448353	MTBC_02291___452302	MTBC_02785___457284	MTBC_02567___461682	MTBC_02556___465903	MTBC_02532___470129	MTBC_01985___473789	MTBC_02558___478718	MTBC_02026___482410	MTBC_02925___487744	MTBC_02021___490969	MTBC_01994___495373	MTBC_02032___499802	MTBC_02023___504257	MTBC_02014___508673	MTBC_02014___513092	MTBC_01985___517481	MTBC_02271___522132	MTBC_02497___527307	MTBC_02504___531441	MTBC_02505___535584	MTBC_02518___539740	MTBC_02490___543881	MTBC_02517___548020	MTBC_02585___552235	MTBC_02949___556882	MTBC_02501___560610	MTBC_02498___564740	MTBC_00657___567056	MTBC_02480___572979	MTBC_02471___577078	MTBC_02476___581181	MTBC_02472___585280	MTBC_02473___589378	MTBC_02484___593494	MTBC_02468___597576	MTBC_02484___601685	MTBC_02483___605795	MTBC_02477___609917	MTBC_02471___614019	MTBC_02469___618110	MTBC_02477___622205	MTBC_02476___626308	MTBC_02472___630397	MTBC_02473___634492	MTBC_02481___638600	MTBC_02489___642712	MTBC_02483___646807	MTBC_02481___650911	MTBC_02457___654989	MTBC_02485___659079	MTBC_02487___663191	MTBC_00670___665499	MTBC_02474___671453	MTBC_02467___675543	MTBC_02466___679621	MTBC_02462___683709	MTBC_02472___687805	MTBC_02476___691906	MTBC_02500___696027	MTBC_02494___700158	MTBC_02535___704356	MTBC_02529___708521	MTBC_02511___712665	MTBC_02557___716867	MTBC_02540___721084	MTBC_02506___725219	MTBC_02474___729299	MTBC_02492___733416	MTBC_02634___737686	MTBC_02463___741856	MTBC_02496___745946	MTBC_02922___750501	MTBC_02589___754993	MTBC_02495___759027	MTBC_02553___763219	MTBC_02505___767405	MTBC_02491___771541	MTBC_01665___774842	MTBC_01667___778954	MTBC_02469___783878	MTBC_02499___787995	MTBC_02488___792127	MTBC_02491___796248	MTBC_02491___800373	MTBC_02493___804499	MTBC_02493___808624	MTBC_02491___812748	MTBC_02491___816871	MTBC_02491___820997	MTBC_02490___825112	MTBC_02490___829239	MTBC_02497___833368	MTBC_02515___837517
group_10297		Rv2421c_nadD	199	199	1	1	17718				554	749	636	MTBC_02554	MTBC_02539___2539	MTBC_02556___6667	MTBC_02926___11164	MTBC_02972___15958	MTBC_02544___20381	MTBC_02531___24488	MTBC_02604___28589	MTBC_02559___32707	MTBC_02542___36794	MTBC_02586___40942	MTBC_02540___45055	MTBC_02555___49171	MTBC_02555___53322	MTBC_02543___57454	MTBC_02549___61590	MTBC_02468___65626	MTBC_03313___70595	MTBC_02608___75238	MTBC_02540___79387	MTBC_03257___84203	MTBC_02601___88840	MTBC_02536___92971	MTBC_02552___97099	MTBC_02561___101254	MTBC_02566___105418	MTBC_02549___109547	MTBC_02540___113684	MTBC_02548___117814	MTBC_02570___121965	MTBC_02544___126089	MTBC_02543___130226	MTBC_02549___134361	MTBC_02620___138577	MTBC_02557___142766	MTBC_02547___146903	MTBC_02566___151068	MTBC_02569___155237	MTBC_02561___159393	MTBC_02567___163561	MTBC_02553___167707	MTBC_02579___171855	MTBC_02558___175993	MTBC_02543___180118	MTBC_02561___184270	MTBC_02524___188401	MTBC_02539___192515	MTBC_02558___196661	MTBC_02552___200812	MTBC_02556___204957	MTBC_02537___209063	MTBC_02551___213217	MTBC_02562___217352	MTBC_02553___221505	MTBC_02548___225620	MTBC_02627___229850	MTBC_02559___234056	MTBC_02551___238199	MTBC_02551___242349	MTBC_02575___246498	MTBC_02571___250647	MTBC_02544___254763	MTBC_02557___258913	MTBC_02555___263059	MTBC_02559___267213	MTBC_02552___271346	MTBC_02554___275496	MTBC_02558___279622	MTBC_02546___283771	MTBC_02566___287904	MTBC_02543___292038	MTBC_02553___296187	MTBC_02568___300353	MTBC_02573___304509	MTBC_02546___308635	MTBC_02563___312792	MTBC_02545___316940	MTBC_02571___321078	MTBC_02555___325203	MTBC_02560___329351	MTBC_02569___333514	MTBC_02520___337635	MTBC_02560___341770	MTBC_02549___345898	MTBC_02555___350026	MTBC_02551___354153	MTBC_02517___358241	MTBC_02535___362385	MTBC_02632___366544	MTBC_03140___371272	MTBC_02600___377253	MTBC_02236___382417	MTBC_02594___387469	MTBC_02534___392910	MTBC_02269___398012	MTBC_02203___402744	MTBC_02250___407468	MTBC_02136___412115	MTBC_02175___416719	MTBC_02232___421366	MTBC_02172___426032	MTBC_02035___430459	MTBC_02020___434791	MTBC_02077___439175	MTBC_02680___444149	MTBC_02603___448414	MTBC_02230___452241	MTBC_02853___457352	MTBC_02629___461744	MTBC_02619___465966	MTBC_02594___470191	MTBC_02047___473851	MTBC_02621___478781	MTBC_02089___482473	MTBC_02986___487805	MTBC_02084___491032	MTBC_02060___495439	MTBC_02096___499866	MTBC_02087___504321	MTBC_02077___508736	MTBC_02077___513155	MTBC_02048___517544	MTBC_02335___522196	MTBC_02557___527367	MTBC_02565___531502	MTBC_02566___535645	MTBC_02581___539803	MTBC_02550___543941	MTBC_02577___548080	MTBC_02645___552295	MTBC_03011___556944	MTBC_02561___560670	MTBC_02558___564800	MTBC_00597___566996	MTBC_02540___573039	MTBC_02531___577138	MTBC_02536___581241	MTBC_02532___585340	MTBC_02533___589438	MTBC_02544___593554	MTBC_02528___597636	MTBC_02544___601745	MTBC_02543___605855	MTBC_02537___609977	MTBC_02531___614079	MTBC_02529___618170	MTBC_02537___622265	MTBC_02536___626368	MTBC_02532___630457	MTBC_02533___634552	MTBC_02542___638661	MTBC_02549___642772	MTBC_02544___646868	MTBC_02541___650971	MTBC_02517___655049	MTBC_02545___659139	MTBC_02547___663251	MTBC_00610___665439	MTBC_02534___671513	MTBC_02528___675604	MTBC_02526___679681	MTBC_02522___683769	MTBC_02532___687865	MTBC_02536___691966	MTBC_02560___696087	MTBC_02554___700218	MTBC_02595___704416	MTBC_02589___708581	MTBC_02571___712725	MTBC_02618___716928	MTBC_02600___721144	MTBC_02567___725280	MTBC_02534___729359	MTBC_02552___733476	MTBC_02701___737753	MTBC_02523___741916	MTBC_02559___746009	MTBC_02992___750571	MTBC_02650___755054	MTBC_02555___759087	MTBC_02616___763282	MTBC_02565___767465	MTBC_02551___771601	MTBC_01605___774782	MTBC_01607___778894	MTBC_02529___783938	MTBC_02559___788055	MTBC_02548___792187	MTBC_02551___796308	MTBC_02551___800433	MTBC_02553___804559	MTBC_02553___808684	MTBC_02551___812808	MTBC_02551___816931	MTBC_02552___821058	MTBC_02550___825172	MTBC_02550___829299	MTBC_02557___833428	MTBC_02577___837579
group_10304		Rv2469c_Rv2469c	199	199	1	1	17259				500	668	665	MTBC_02605	MTBC_02590___2590	MTBC_02607___6718	MTBC_02984___11222	MTBC_03034___16020	MTBC_02594___20431	MTBC_02579___24536	MTBC_02654___28639	MTBC_02608___32756	MTBC_02596___36848	MTBC_02635___40991	MTBC_02590___45105	MTBC_02606___49222	MTBC_02605___53372	MTBC_02594___57505	MTBC_02599___61640	MTBC_02518___65676	MTBC_03374___70656	MTBC_02659___75289	MTBC_02590___79437	MTBC_03317___84263	MTBC_02651___88890	MTBC_02586___93021	MTBC_02603___97150	MTBC_02612___101305	MTBC_02616___105468	MTBC_02599___109597	MTBC_02591___113735	MTBC_02598___117864	MTBC_02620___122015	MTBC_02595___126140	MTBC_02593___130276	MTBC_02599___134411	MTBC_02671___138628	MTBC_02607___142816	MTBC_02598___146954	MTBC_02617___151119	MTBC_02619___155287	MTBC_02612___159444	MTBC_02618___163612	MTBC_02603___167757	MTBC_02631___171907	MTBC_02608___176043	MTBC_02593___180168	MTBC_02612___184321	MTBC_02574___188451	MTBC_02589___192565	MTBC_02609___196712	MTBC_02603___200863	MTBC_02606___205007	MTBC_02589___209115	MTBC_02602___213268	MTBC_02613___217403	MTBC_02604___221556	MTBC_02599___225671	MTBC_02679___229902	MTBC_02609___234106	MTBC_02602___238250	MTBC_02602___242400	MTBC_02627___246550	MTBC_02622___250698	MTBC_02594___254813	MTBC_02608___258964	MTBC_02605___263109	MTBC_02610___267264	MTBC_02603___271397	MTBC_02604___275546	MTBC_02609___279673	MTBC_02596___283821	MTBC_02617___287955	MTBC_02593___292088	MTBC_02604___296238	MTBC_02619___300404	MTBC_02624___304560	MTBC_02597___308686	MTBC_02613___312842	MTBC_02595___316990	MTBC_02621___321128	MTBC_02605___325253	MTBC_02611___329402	MTBC_02619___333564	MTBC_02571___337686	MTBC_02610___341820	MTBC_02599___345948	MTBC_02605___350076	MTBC_02601___354203	MTBC_02565___358289	MTBC_02583___362433	MTBC_02681___366593	MTBC_03222___371354	MTBC_02663___377316	MTBC_02290___382471	MTBC_02653___387528	MTBC_02594___392970	MTBC_02324___398067	MTBC_02259___402800	MTBC_02305___407523	MTBC_02190___412169	MTBC_02227___416771	MTBC_02288___421422	MTBC_02226___426086	MTBC_02088___430512	MTBC_02073___434844	MTBC_02130___439228	MTBC_02731___444200	MTBC_02653___448464	MTBC_02176___452187	MTBC_02906___457405	MTBC_02679___461794	MTBC_02674___466021	MTBC_02644___470241	MTBC_02102___473906	MTBC_02672___478832	MTBC_02143___482527	MTBC_03037___487856	MTBC_02137___491085	MTBC_02113___495492	MTBC_02150___499920	MTBC_02140___504374	MTBC_02131___508790	MTBC_02131___513209	MTBC_02102___517598	MTBC_02392___522253	MTBC_02607___527417	MTBC_02615___531552	MTBC_02616___535695	MTBC_02631___539853	MTBC_02601___543992	MTBC_02628___548131	MTBC_02697___552347	MTBC_03063___556996	MTBC_02612___560721	MTBC_02609___564851	MTBC_00553___566952	MTBC_02590___573089	MTBC_02581___577188	MTBC_02586___581291	MTBC_02582___585390	MTBC_02582___589487	MTBC_02594___593604	MTBC_02578___597686	MTBC_02594___601795	MTBC_02593___605905	MTBC_02587___610027	MTBC_02582___614130	MTBC_02579___618220	MTBC_02587___622315	MTBC_02586___626418	MTBC_02582___630507	MTBC_02583___634602	MTBC_02592___638711	MTBC_02599___642822	MTBC_02594___646918	MTBC_02591___651021	MTBC_02567___655099	MTBC_02595___659189	MTBC_02598___663302	MTBC_00559___665388	MTBC_02584___671563	MTBC_02579___675655	MTBC_02576___679731	MTBC_02572___683819	MTBC_02582___687915	MTBC_02586___692016	MTBC_02610___696137	MTBC_02605___700269	MTBC_02646___704467	MTBC_02640___708632	MTBC_02622___712776	MTBC_02669___716979	MTBC_02651___721195	MTBC_02618___725331	MTBC_02585___729410	MTBC_02602___733526	MTBC_02755___737807	MTBC_02571___741964	MTBC_02609___746059	MTBC_03052___750631	MTBC_02702___755106	MTBC_02606___759138	MTBC_02669___763335	MTBC_02616___767516	MTBC_02602___771652	MTBC_01555___774732	MTBC_01557___778844	MTBC_02579___783988	MTBC_02609___788105	MTBC_02598___792237	MTBC_02601___796358	MTBC_02601___800483	MTBC_02603___804609	MTBC_02603___808734	MTBC_02601___812858	MTBC_02601___816981	MTBC_02606___821112	MTBC_02600___825222	MTBC_02600___829349	MTBC_02608___833479	MTBC_02627___837629
group_10309		Rv2496c_bkdB	199	199	1	1	17217				371	1052	1042	MTBC_02628	MTBC_02613___2613	MTBC_02631___6742	MTBC_03018___11256	MTBC_03074___16060	MTBC_02617___20454	MTBC_02604___24561	MTBC_02681___28666	MTBC_02632___32780	MTBC_02621___36873	MTBC_02658___41014	MTBC_02613___45128	MTBC_02635___49251	MTBC_02628___53395	MTBC_02617___57528	MTBC_02622___61663	MTBC_02542___65700	MTBC_03407___70689	MTBC_02686___75316	MTBC_02614___79461	MTBC_03358___84304	MTBC_02675___88914	MTBC_02613___93048	MTBC_02628___97175	MTBC_02640___101333	MTBC_02642___105494	MTBC_02622___109620	MTBC_02617___113761	MTBC_02622___117888	MTBC_02648___122043	MTBC_02619___126164	MTBC_02616___130299	MTBC_02622___134434	MTBC_02696___138653	MTBC_02630___142839	MTBC_02625___146981	MTBC_02645___151147	MTBC_02647___155315	MTBC_02640___159472	MTBC_02641___163635	MTBC_02626___167780	MTBC_02655___171931	MTBC_02631___176066	MTBC_02616___180191	MTBC_02637___184346	MTBC_02601___188478	MTBC_02612___192588	MTBC_02632___196735	MTBC_02630___200890	MTBC_02629___205030	MTBC_02612___209138	MTBC_02626___213292	MTBC_02640___217430	MTBC_02631___221583	MTBC_02628___225700	MTBC_02706___229929	MTBC_02639___234136	MTBC_02628___238276	MTBC_02630___242428	MTBC_02650___246573	MTBC_02645___250721	MTBC_02617___254836	MTBC_02631___258987	MTBC_02628___263132	MTBC_02639___267293	MTBC_02629___271423	MTBC_02629___275571	MTBC_02637___279701	MTBC_02621___283846	MTBC_02643___287981	MTBC_02616___292111	MTBC_02632___296266	MTBC_02642___300427	MTBC_02646___304582	MTBC_02620___308709	MTBC_02641___312870	MTBC_02618___317013	MTBC_02644___321151	MTBC_02635___325283	MTBC_02637___329428	MTBC_02646___333591	MTBC_02594___337709	MTBC_02637___341847	MTBC_02624___345973	MTBC_02631___350102	MTBC_02624___354226	MTBC_02593___358317	MTBC_02606___362456	MTBC_02705___366617	MTBC_03268___371400	MTBC_02697___377350	MTBC_02318___382499	MTBC_02686___387561	MTBC_02627___393003	MTBC_02349___398092	MTBC_02284___402825	MTBC_02334___407552	MTBC_02215___412194	MTBC_02252___416796	MTBC_02314___421448	MTBC_02251___426111	MTBC_02115___430539	MTBC_02097___434868	MTBC_02154___439252	MTBC_02765___444234	MTBC_02685___448496	MTBC_02141___452152	MTBC_02942___457441	MTBC_02710___461825	MTBC_02703___466050	MTBC_02673___470270	MTBC_02127___473931	MTBC_02696___478856	MTBC_02168___482552	MTBC_03062___487881	MTBC_02160___491108	MTBC_02138___495517	MTBC_02176___499946	MTBC_02164___504398	MTBC_02157___508816	MTBC_02157___513235	MTBC_02129___517625	MTBC_02421___522282	MTBC_02630___527440	MTBC_02640___531577	MTBC_02641___535720	MTBC_02660___539882	MTBC_02625___544016	MTBC_02652___548155	MTBC_02726___552376	MTBC_03091___557024	MTBC_02635___560744	MTBC_02632___564874	MTBC_00530___566929	MTBC_02613___573112	MTBC_02604___577211	MTBC_02609___581314	MTBC_02605___585413	MTBC_02605___589510	MTBC_02617___593627	MTBC_02601___597709	MTBC_02617___601818	MTBC_02616___605928	MTBC_02610___610050	MTBC_02605___614153	MTBC_02604___618245	MTBC_02610___622338	MTBC_02610___626442	MTBC_02607___630532	MTBC_02606___634625	MTBC_02615___638734	MTBC_02622___642845	MTBC_02617___646941	MTBC_02614___651044	MTBC_02590___655122	MTBC_02618___659212	MTBC_02622___663326	MTBC_00535___665364	MTBC_02607___671586	MTBC_02602___675678	MTBC_02599___679754	MTBC_02595___683842	MTBC_02605___687938	MTBC_02609___692039	MTBC_02635___696162	MTBC_02629___700293	MTBC_02670___704491	MTBC_02665___708657	MTBC_02645___712799	MTBC_02694___717004	MTBC_02675___721219	MTBC_02642___725355	MTBC_02608___729433	MTBC_02625___733549	MTBC_02785___737837	MTBC_02596___741989	MTBC_02634___746084	MTBC_03088___750667	MTBC_02726___755130	MTBC_02631___759163	MTBC_02692___763358	MTBC_02640___767540	MTBC_02627___771677	MTBC_01531___774708	MTBC_01533___778820	MTBC_02602___784011	MTBC_02638___788134	MTBC_02621___792260	MTBC_02626___796383	MTBC_02626___800508	MTBC_02628___804634	MTBC_02628___808759	MTBC_02626___812883	MTBC_02626___817006	MTBC_02631___821137	MTBC_02623___825245	MTBC_02625___829374	MTBC_02633___833504	MTBC_02654___837656
group_10310		Rv2521_bcp	199	199	1	1	17152				449	473	472	MTBC_02656	MTBC_02641___2641	MTBC_02659___6770	MTBC_03051___11289	MTBC_03106___16092	MTBC_02645___20482	MTBC_02632___24589	MTBC_02707___28692	MTBC_02660___32808	MTBC_02649___36901	MTBC_02684___41040	MTBC_02641___45156	MTBC_02663___49279	MTBC_02656___53423	MTBC_02645___57556	MTBC_02650___61691	MTBC_02570___65728	MTBC_03444___70726	MTBC_02714___75344	MTBC_02642___79489	MTBC_03392___84338	MTBC_02705___88944	MTBC_02641___93076	MTBC_02656___97203	MTBC_02668___101361	MTBC_02670___105522	MTBC_02650___109648	MTBC_02645___113789	MTBC_02650___117916	MTBC_02676___122071	MTBC_02647___126192	MTBC_02644___130327	MTBC_02650___134462	MTBC_02724___138681	MTBC_02658___142867	MTBC_02653___147009	MTBC_02673___151175	MTBC_02675___155343	MTBC_02668___159500	MTBC_02669___163663	MTBC_02655___167809	MTBC_02683___171959	MTBC_02659___176094	MTBC_02644___180219	MTBC_02665___184374	MTBC_02629___188506	MTBC_02640___192616	MTBC_02660___196763	MTBC_02658___200918	MTBC_02657___205058	MTBC_02640___209166	MTBC_02654___213320	MTBC_02668___217458	MTBC_02659___221611	MTBC_02656___225728	MTBC_02734___229957	MTBC_02667___234164	MTBC_02656___238304	MTBC_02658___242456	MTBC_02678___246601	MTBC_02673___250749	MTBC_02645___254864	MTBC_02659___259015	MTBC_02656___263160	MTBC_02667___267321	MTBC_02657___271451	MTBC_02657___275599	MTBC_02665___279729	MTBC_02649___283874	MTBC_02671___288009	MTBC_02644___292139	MTBC_02660___296294	MTBC_02670___300455	MTBC_02674___304610	MTBC_02648___308737	MTBC_02669___312898	MTBC_02646___317041	MTBC_02672___321179	MTBC_02663___325311	MTBC_02665___329456	MTBC_02674___333619	MTBC_02622___337737	MTBC_02665___341875	MTBC_02652___346001	MTBC_02659___350130	MTBC_02652___354254	MTBC_02621___358345	MTBC_02634___362484	MTBC_02735___366647	MTBC_03317___371449	MTBC_02737___377390	MTBC_02348___382529	MTBC_02725___387600	MTBC_02663___393039	MTBC_02382___398125	MTBC_02317___402858	MTBC_02364___407582	MTBC_02246___412225	MTBC_02282___416826	MTBC_02346___421480	MTBC_02281___426141	MTBC_02145___430569	MTBC_02127___434898	MTBC_02183___439281	MTBC_02796___444265	MTBC_02713___448524	MTBC_02110___452121	MTBC_02975___457474	MTBC_02738___461853	MTBC_02732___466079	MTBC_02701___470298	MTBC_02156___473960	MTBC_02725___478885	MTBC_02199___482583	MTBC_03089___487908	MTBC_02189___491137	MTBC_02168___495547	MTBC_02207___499977	MTBC_02194___504428	MTBC_02186___508845	MTBC_02186___513264	MTBC_02158___517654	MTBC_02456___522317	MTBC_02659___527469	MTBC_02668___531605	MTBC_02669___535748	MTBC_02687___539909	MTBC_02653___544044	MTBC_02681___548184	MTBC_02755___552405	MTBC_03118___557051	MTBC_02663___560772	MTBC_02660___564902	MTBC_00502___566901	MTBC_02641___573140	MTBC_02632___577239	MTBC_02637___581342	MTBC_02633___585441	MTBC_02633___589538	MTBC_02645___593655	MTBC_02629___597737	MTBC_02645___601846	MTBC_02644___605956	MTBC_02638___610078	MTBC_02633___614181	MTBC_02632___618273	MTBC_02638___622366	MTBC_02638___626470	MTBC_02635___630560	MTBC_02634___634653	MTBC_02643___638762	MTBC_02650___642873	MTBC_02645___646969	MTBC_02642___651072	MTBC_02618___655150	MTBC_02646___659240	MTBC_02650___663354	MTBC_00507___665336	MTBC_02635___671614	MTBC_02630___675706	MTBC_02627___679782	MTBC_02623___683870	MTBC_02633___687966	MTBC_02637___692067	MTBC_02663___696190	MTBC_02657___700321	MTBC_02698___704519	MTBC_02693___708685	MTBC_02687___712841	MTBC_02722___717032	MTBC_02703___721247	MTBC_02670___725383	MTBC_02636___729461	MTBC_02653___733577	MTBC_02815___737867	MTBC_02624___742017	MTBC_02662___746112	MTBC_03120___750699	MTBC_02754___755158	MTBC_02659___759191	MTBC_02720___763386	MTBC_02668___767568	MTBC_02655___771705	MTBC_01503___774680	MTBC_01505___778792	MTBC_02630___784039	MTBC_02666___788162	MTBC_02649___792288	MTBC_02654___796411	MTBC_02654___800536	MTBC_02656___804662	MTBC_02656___808787	MTBC_02654___812911	MTBC_02654___817034	MTBC_02663___821169	MTBC_02651___825273	MTBC_02653___829402	MTBC_02661___833532	MTBC_02682___837684
group_10313		Rv2534c_efp	199	199	1	1	6762				380	563	561	MTBC_02668	MTBC_02653___2653	MTBC_02671___6782	MTBC_03067___11305	MTBC_03126___16112	MTBC_02658___20495	MTBC_02645___24602	MTBC_02722___28707	MTBC_02674___32822	MTBC_02663___36915	MTBC_02696___41052	MTBC_02653___45168	MTBC_02677___49293	MTBC_02670___53437	MTBC_02659___57570	MTBC_02663___61704	MTBC_02583___65741	MTBC_03470___70752	MTBC_02728___75358	MTBC_02655___79502	MTBC_03421___84367	MTBC_02720___88959	MTBC_02655___93090	MTBC_02670___97217	MTBC_02682___101375	MTBC_02684___105536	MTBC_02664___109662	MTBC_02659___113803	MTBC_02664___117930	MTBC_02690___122085	MTBC_02661___126206	MTBC_02658___130341	MTBC_02664___134476	MTBC_02750___138707	MTBC_02671___142880	MTBC_02667___147023	MTBC_02687___151189	MTBC_02689___155357	MTBC_02683___159515	MTBC_02683___163677	MTBC_02669___167823	MTBC_02698___171974	MTBC_02673___176108	MTBC_02658___180233	MTBC_02679___184388	MTBC_02643___188520	MTBC_02653___192629	MTBC_02674___196777	MTBC_02672___200932	MTBC_02670___205071	MTBC_02656___209182	MTBC_02668___213334	MTBC_02682___217472	MTBC_02673___221625	MTBC_02670___225742	MTBC_02758___229981	MTBC_02681___234178	MTBC_02670___238318	MTBC_02672___242470	MTBC_02692___246615	MTBC_02686___250762	MTBC_02659___254878	MTBC_02673___259029	MTBC_02670___263174	MTBC_02681___267335	MTBC_02671___271465	MTBC_02671___275613	MTBC_02679___279743	MTBC_02663___283888	MTBC_02685___288023	MTBC_02658___292153	MTBC_02674___296308	MTBC_02688___300473	MTBC_02688___304624	MTBC_02661___308750	MTBC_02683___312912	MTBC_02660___317055	MTBC_02686___321193	MTBC_02677___325325	MTBC_02679___329470	MTBC_02688___333633	MTBC_02636___337751	MTBC_02679___341889	MTBC_02665___346014	MTBC_02672___350143	MTBC_02665___354267	MTBC_02634___358358	MTBC_02648___362498	MTBC_02751___366663	MTBC_03344___371476	MTBC_02775___377428	MTBC_02365___382546	MTBC_02761___387636	MTBC_02690___393066	MTBC_02400___398143	MTBC_02345___402886	MTBC_02396___407614	MTBC_02279___412258	MTBC_02300___416844	MTBC_02373___421507	MTBC_02303___426163	MTBC_02161___430585	MTBC_02149___434920	MTBC_02199___439297	MTBC_02810___444279	MTBC_02727___448538	MTBC_02095___452106	MTBC_02990___457489	MTBC_02751___461866	MTBC_02745___466092	MTBC_02714___470311	MTBC_02175___473979	MTBC_02739___478899	MTBC_02215___482599	MTBC_03102___487921	MTBC_02206___491154	MTBC_02185___495564	MTBC_02224___499994	MTBC_02210___504444	MTBC_02203___508862	MTBC_02203___513281	MTBC_02174___517670	MTBC_02481___522342	MTBC_02671___527481	MTBC_02682___531619	MTBC_02683___535762	MTBC_02702___539924	MTBC_02665___544056	MTBC_02695___548198	MTBC_02768___552418	MTBC_03134___557067	MTBC_02675___560784	MTBC_02673___564915	MTBC_00490___566889	MTBC_02654___573153	MTBC_02646___577253	MTBC_02651___581356	MTBC_02646___585454	MTBC_02646___589551	MTBC_02658___593668	MTBC_02642___597750	MTBC_02658___601859	MTBC_02657___605969	MTBC_02651___610091	MTBC_02646___614194	MTBC_02645___618286	MTBC_02651___622379	MTBC_02651___626483	MTBC_02648___630573	MTBC_02647___634666	MTBC_02656___638775	MTBC_02664___642887	MTBC_02658___646982	MTBC_02655___651085	MTBC_02631___655163	MTBC_02659___659253	MTBC_02662___663366	MTBC_00495___665324	MTBC_02648___671627	MTBC_02643___675719	MTBC_02640___679795	MTBC_02636___683883	MTBC_02646___687979	MTBC_02650___692080	MTBC_02676___696203	MTBC_02670___700334	MTBC_02710___704531	MTBC_02705___708697	MTBC_02699___712853	MTBC_02734___717044	MTBC_02716___721260	MTBC_02682___725395	MTBC_02648___729473	MTBC_02665___733589	MTBC_02830___737882	MTBC_02637___742030	MTBC_02675___746125	MTBC_03137___750716	MTBC_02768___755172	MTBC_02671___759203	MTBC_02733___763399	MTBC_02680___767580	MTBC_02667___771717	MTBC_01490___774667	MTBC_01492___778779	MTBC_02643___784052	MTBC_02680___788176	MTBC_02662___792301	MTBC_02667___796424	MTBC_02667___800549	MTBC_02669___804675	MTBC_02669___808800	MTBC_02667___812924	MTBC_02667___817047	MTBC_02677___821183	MTBC_02663___825285	MTBC_02666___829415	MTBC_02674___833545	MTBC_02695___837697
group_10315		Rv2537c_aroD	199	199	1	1	6766				365	443	442	MTBC_02671	MTBC_02656___2656	MTBC_02674___6785	MTBC_03072___11310	MTBC_03129___16115	MTBC_02661___20498	MTBC_02648___24605	MTBC_02725___28710	MTBC_02677___32825	MTBC_02666___36918	MTBC_02699___41055	MTBC_02656___45171	MTBC_02680___49296	MTBC_02673___53440	MTBC_02662___57573	MTBC_02666___61707	MTBC_02586___65744	MTBC_03474___70756	MTBC_02731___75361	MTBC_02658___79505	MTBC_03426___84372	MTBC_02723___88962	MTBC_02658___93093	MTBC_02673___97220	MTBC_02685___101378	MTBC_02687___105539	MTBC_02667___109665	MTBC_02662___113806	MTBC_02667___117933	MTBC_02693___122088	MTBC_02664___126209	MTBC_02661___130344	MTBC_02667___134479	MTBC_02753___138710	MTBC_02674___142883	MTBC_02670___147026	MTBC_02690___151192	MTBC_02692___155360	MTBC_02686___159518	MTBC_02686___163680	MTBC_02672___167826	MTBC_02701___171977	MTBC_02676___176111	MTBC_02661___180236	MTBC_02682___184391	MTBC_02646___188523	MTBC_02656___192632	MTBC_02677___196780	MTBC_02675___200935	MTBC_02673___205074	MTBC_02659___209185	MTBC_02671___213337	MTBC_02685___217475	MTBC_02676___221628	MTBC_02673___225745	MTBC_02761___229984	MTBC_02684___234181	MTBC_02673___238321	MTBC_02675___242473	MTBC_02695___246618	MTBC_02689___250765	MTBC_02662___254881	MTBC_02676___259032	MTBC_02673___263177	MTBC_02684___267338	MTBC_02674___271468	MTBC_02674___275616	MTBC_02682___279746	MTBC_02666___283891	MTBC_02688___288026	MTBC_02661___292156	MTBC_02677___296311	MTBC_02691___300476	MTBC_02691___304627	MTBC_02664___308753	MTBC_02686___312915	MTBC_02663___317058	MTBC_02689___321196	MTBC_02680___325328	MTBC_02682___329473	MTBC_02691___333636	MTBC_02639___337754	MTBC_02682___341892	MTBC_02668___346017	MTBC_02675___350146	MTBC_02668___354270	MTBC_02637___358361	MTBC_02651___362501	MTBC_02754___366666	MTBC_03347___371479	MTBC_02779___377432	MTBC_02369___382550	MTBC_02764___387639	MTBC_02694___393070	MTBC_02403___398146	MTBC_02348___402889	MTBC_02400___407618	MTBC_02282___412261	MTBC_02303___416847	MTBC_02376___421510	MTBC_02306___426166	MTBC_02164___430588	MTBC_02152___434923	MTBC_02202___439300	MTBC_02813___444282	MTBC_02730___448541	MTBC_02092___452103	MTBC_02993___457492	MTBC_02754___461869	MTBC_02748___466095	MTBC_02717___470314	MTBC_02178___473982	MTBC_02742___478902	MTBC_02218___482602	MTBC_03105___487924	MTBC_02209___491157	MTBC_02188___495567	MTBC_02227___499997	MTBC_02213___504447	MTBC_02206___508865	MTBC_02206___513284	MTBC_02177___517673	MTBC_02484___522345	MTBC_02674___527484	MTBC_02685___531622	MTBC_02686___535765	MTBC_02705___539927	MTBC_02668___544059	MTBC_02698___548201	MTBC_02771___552421	MTBC_03137___557070	MTBC_02678___560787	MTBC_02676___564918	MTBC_00487___566886	MTBC_02657___573156	MTBC_02649___577256	MTBC_02654___581359	MTBC_02649___585457	MTBC_02649___589554	MTBC_02661___593671	MTBC_02645___597753	MTBC_02661___601862	MTBC_02660___605972	MTBC_02654___610094	MTBC_02649___614197	MTBC_02648___618289	MTBC_02654___622382	MTBC_02654___626486	MTBC_02651___630576	MTBC_02650___634669	MTBC_02659___638778	MTBC_02667___642890	MTBC_02661___646985	MTBC_02658___651088	MTBC_02634___655166	MTBC_02662___659256	MTBC_02665___663369	MTBC_00492___665321	MTBC_02651___671630	MTBC_02646___675722	MTBC_02643___679798	MTBC_02639___683886	MTBC_02649___687982	MTBC_02653___692083	MTBC_02679___696206	MTBC_02673___700337	MTBC_02713___704534	MTBC_02708___708700	MTBC_02702___712856	MTBC_02737___717047	MTBC_02719___721263	MTBC_02685___725398	MTBC_02651___729476	MTBC_02668___733592	MTBC_02833___737885	MTBC_02640___742033	MTBC_02678___746128	MTBC_03140___750719	MTBC_02771___755175	MTBC_02674___759206	MTBC_02736___763402	MTBC_02683___767583	MTBC_02670___771720	MTBC_01487___774664	MTBC_01489___778776	MTBC_02646___784055	MTBC_02683___788179	MTBC_02665___792304	MTBC_02670___796427	MTBC_02670___800552	MTBC_02672___804678	MTBC_02672___808803	MTBC_02670___812927	MTBC_02670___817050	MTBC_02680___821186	MTBC_02666___825288	MTBC_02669___829418	MTBC_02677___833548	MTBC_02698___837700
group_10319		Rv2568c_Rv2568c	199	199	1	1	6876				662	1100	1022	MTBC_02702	MTBC_02687___2687	MTBC_02705___6816	MTBC_03109___11347	MTBC_03162___16148	MTBC_02692___20529	MTBC_02681___24638	MTBC_02765___28751	MTBC_02709___32857	MTBC_02696___36948	MTBC_02731___41087	MTBC_02687___45202	MTBC_02711___49327	MTBC_02705___53472	MTBC_02694___57605	MTBC_02698___61739	MTBC_02618___65776	MTBC_03509___70791	MTBC_02762___75392	MTBC_02690___79537	MTBC_03466___84412	MTBC_02756___88995	MTBC_02690___93125	MTBC_02705___97252	MTBC_02717___101410	MTBC_02719___105571	MTBC_02699___109697	MTBC_02695___113839	MTBC_02699___117965	MTBC_02725___122120	MTBC_02697___126242	MTBC_02694___130377	MTBC_02699___134511	MTBC_02786___138743	MTBC_02706___142915	MTBC_02701___147057	MTBC_02723___151225	MTBC_02725___155393	MTBC_02718___159550	MTBC_02717___163711	MTBC_02704___167858	MTBC_02732___172008	MTBC_02708___176143	MTBC_02692___180267	MTBC_02713___184422	MTBC_02678___188555	MTBC_02687___192663	MTBC_02709___196812	MTBC_02706___200966	MTBC_02705___205106	MTBC_02690___209216	MTBC_02703___213369	MTBC_02718___217508	MTBC_02706___221658	MTBC_02705___225777	MTBC_02793___230016	MTBC_02717___234214	MTBC_02705___238353	MTBC_02708___242506	MTBC_02727___246650	MTBC_02720___250796	MTBC_02694___254913	MTBC_02708___259064	MTBC_02704___263208	MTBC_02716___267370	MTBC_02705___271499	MTBC_02706___275648	MTBC_02714___279778	MTBC_02698___283923	MTBC_02720___288058	MTBC_02693___292188	MTBC_02709___296343	MTBC_02722___300507	MTBC_02722___304658	MTBC_02696___308785	MTBC_02719___312948	MTBC_02695___317090	MTBC_02721___321228	MTBC_02712___325360	MTBC_02714___329505	MTBC_02724___333669	MTBC_02672___337787	MTBC_02713___341923	MTBC_02701___346050	MTBC_02707___350178	MTBC_02699___354301	MTBC_02671___358395	MTBC_02683___362533	MTBC_02788___366700	MTBC_03395___371527	MTBC_02820___377473	MTBC_02398___382579	MTBC_02808___387683	MTBC_02733___393109	MTBC_02434___398177	MTBC_02380___402921	MTBC_02432___407650	MTBC_02313___412292	MTBC_02335___416879	MTBC_02408___421542	MTBC_02337___426197	MTBC_02194___430618	MTBC_02181___434952	MTBC_02230___439328	MTBC_02846___444315	MTBC_02763___448574	MTBC_02060___452071	MTBC_03027___457526	MTBC_02786___461901	MTBC_02781___466128	MTBC_02750___470347	MTBC_02207___474011	MTBC_02774___478934	MTBC_02247___482631	MTBC_03134___487953	MTBC_02237___491185	MTBC_02216___495595	MTBC_02257___500027	MTBC_02241___504475	MTBC_02234___508893	MTBC_02234___513312	MTBC_02207___517703	MTBC_02519___522380	MTBC_02704___527514	MTBC_02717___531654	MTBC_02718___535797	MTBC_02738___539960	MTBC_02697___544088	MTBC_02730___548233	MTBC_02804___552454	MTBC_03167___557100	MTBC_02709___560818	MTBC_02707___564949	MTBC_00456___566855	MTBC_02689___573188	MTBC_02681___577288	MTBC_02687___581392	MTBC_02681___585489	MTBC_02681___589586	MTBC_02693___593703	MTBC_02677___597785	MTBC_02693___601894	MTBC_02692___606004	MTBC_02686___610126	MTBC_02681___614229	MTBC_02680___618321	MTBC_02686___622414	MTBC_02686___626518	MTBC_02683___630608	MTBC_02682___634701	MTBC_02691___638810	MTBC_02699___642922	MTBC_02693___647017	MTBC_02690___651120	MTBC_02666___655198	MTBC_02694___659288	MTBC_02695___663399	MTBC_00461___665290	MTBC_02683___671662	MTBC_02678___675754	MTBC_02675___679830	MTBC_02671___683918	MTBC_02681___688014	MTBC_02685___692115	MTBC_02711___696238	MTBC_02705___700369	MTBC_02744___704565	MTBC_02739___708731	MTBC_02733___712887	MTBC_02768___717078	MTBC_02750___721294	MTBC_02716___725429	MTBC_02682___729507	MTBC_02699___733623	MTBC_02866___737918	MTBC_02674___742067	MTBC_02710___746160	MTBC_03176___750755	MTBC_02804___755208	MTBC_02705___759237	MTBC_02768___763434	MTBC_02714___767614	MTBC_02701___771751	MTBC_01455___774632	MTBC_01457___778744	MTBC_02679___784088	MTBC_02716___788212	MTBC_02697___792336	MTBC_02703___796460	MTBC_02703___800585	MTBC_02705___804711	MTBC_02705___808836	MTBC_02703___812960	MTBC_02703___817083	MTBC_02713___821219	MTBC_02698___825320	MTBC_02702___829451	MTBC_02710___833581	MTBC_02731___837733
group_10321		Rv2581c_Rv2581c	199	199	1	1	6899				629	674	673	MTBC_02715	MTBC_02700___2700	MTBC_02718___6829	MTBC_03122___11360	MTBC_03176___16162	MTBC_02705___20542	MTBC_02694___24651	MTBC_02779___28765	MTBC_02723___32871	MTBC_02710___36962	MTBC_02745___41101	MTBC_02700___45215	MTBC_02724___49340	MTBC_02718___53485	MTBC_02707___57618	MTBC_02711___61752	MTBC_02631___65789	MTBC_03526___70808	MTBC_02775___75405	MTBC_02703___79550	MTBC_03484___84430	MTBC_02769___89008	MTBC_02703___93138	MTBC_02718___97265	MTBC_02730___101423	MTBC_02732___105584	MTBC_02712___109710	MTBC_02708___113852	MTBC_02712___117978	MTBC_02738___122133	MTBC_02710___126255	MTBC_02707___130390	MTBC_02712___134524	MTBC_02799___138756	MTBC_02719___142928	MTBC_02714___147070	MTBC_02736___151238	MTBC_02738___155406	MTBC_02731___159563	MTBC_02730___163724	MTBC_02717___167871	MTBC_02745___172021	MTBC_02721___176156	MTBC_02705___180280	MTBC_02726___184435	MTBC_02691___188568	MTBC_02700___192676	MTBC_02722___196825	MTBC_02719___200979	MTBC_02718___205119	MTBC_02703___209229	MTBC_02716___213382	MTBC_02731___217521	MTBC_02719___221671	MTBC_02718___225790	MTBC_02806___230029	MTBC_02730___234227	MTBC_02718___238366	MTBC_02721___242519	MTBC_02740___246663	MTBC_02733___250809	MTBC_02707___254926	MTBC_02721___259077	MTBC_02717___263221	MTBC_02729___267383	MTBC_02718___271512	MTBC_02719___275661	MTBC_02727___279791	MTBC_02711___283936	MTBC_02733___288071	MTBC_02706___292201	MTBC_02722___296356	MTBC_02735___300520	MTBC_02735___304671	MTBC_02709___308798	MTBC_02732___312961	MTBC_02708___317103	MTBC_02734___321241	MTBC_02725___325373	MTBC_02727___329518	MTBC_02737___333682	MTBC_02685___337800	MTBC_02729___341939	MTBC_02714___346063	MTBC_02720___350191	MTBC_02712___354314	MTBC_02684___358408	MTBC_02696___362546	MTBC_02801___366713	MTBC_03418___371550	MTBC_02837___377490	MTBC_02412___382593	MTBC_02823___387698	MTBC_02750___393126	MTBC_02447___398190	MTBC_02393___402934	MTBC_02445___407663	MTBC_02326___412305	MTBC_02348___416892	MTBC_02421___421555	MTBC_02350___426210	MTBC_02207___430631	MTBC_02194___434965	MTBC_02243___439341	MTBC_02859___444328	MTBC_02776___448587	MTBC_02047___452058	MTBC_03041___457540	MTBC_02799___461914	MTBC_02794___466141	MTBC_02763___470360	MTBC_02220___474024	MTBC_02787___478947	MTBC_02260___482644	MTBC_03147___487966	MTBC_02250___491198	MTBC_02229___495608	MTBC_02270___500040	MTBC_02254___504488	MTBC_02247___508906	MTBC_02247___513325	MTBC_02220___517716	MTBC_02532___522393	MTBC_02717___527527	MTBC_02730___531667	MTBC_02731___535810	MTBC_02751___539973	MTBC_02710___544101	MTBC_02743___548246	MTBC_02818___552468	MTBC_03180___557113	MTBC_02722___560831	MTBC_02720___564962	MTBC_00443___566842	MTBC_02702___573201	MTBC_02694___577301	MTBC_02700___581405	MTBC_02694___585502	MTBC_02694___589599	MTBC_02706___593716	MTBC_02690___597798	MTBC_02706___601907	MTBC_02705___606017	MTBC_02699___610139	MTBC_02694___614242	MTBC_02693___618334	MTBC_02699___622427	MTBC_02699___626531	MTBC_02696___630621	MTBC_02695___634714	MTBC_02704___638823	MTBC_02712___642935	MTBC_02706___647030	MTBC_02703___651133	MTBC_02679___655211	MTBC_02707___659301	MTBC_02708___663412	MTBC_00448___665277	MTBC_02696___671675	MTBC_02691___675767	MTBC_02688___679843	MTBC_02684___683931	MTBC_02694___688027	MTBC_02698___692128	MTBC_02724___696251	MTBC_02718___700382	MTBC_02757___704578	MTBC_02752___708744	MTBC_02746___712900	MTBC_02781___717091	MTBC_02763___721307	MTBC_02729___725442	MTBC_02695___729520	MTBC_02712___733636	MTBC_02879___737931	MTBC_02687___742080	MTBC_02723___746173	MTBC_03191___750770	MTBC_02817___755221	MTBC_02718___759250	MTBC_02783___763449	MTBC_02727___767627	MTBC_02714___771764	MTBC_01442___774619	MTBC_01444___778731	MTBC_02692___784101	MTBC_02729___788225	MTBC_02710___792349	MTBC_02716___796473	MTBC_02716___800598	MTBC_02718___804724	MTBC_02718___808849	MTBC_02716___812973	MTBC_02716___817096	MTBC_02727___821233	MTBC_02711___825333	MTBC_02715___829464	MTBC_02723___833594	MTBC_02744___837746
group_10322		Rv2594c_ruvC	199	199	1	1	10989				560	926	576	MTBC_02728	MTBC_02713___2713	MTBC_02732___6843	MTBC_03139___11377	MTBC_03192___16178	MTBC_02718___20555	MTBC_02707___24664	MTBC_02793___28779	MTBC_02736___32884	MTBC_02723___36975	MTBC_02758___41114	MTBC_02713___45228	MTBC_02737___49353	MTBC_02731___53498	MTBC_02720___57631	MTBC_02724___61765	MTBC_02644___65802	MTBC_03545___70827	MTBC_02789___75419	MTBC_02716___79563	MTBC_03501___84447	MTBC_02782___89021	MTBC_02716___93151	MTBC_02731___97278	MTBC_02743___101436	MTBC_02745___105597	MTBC_02725___109723	MTBC_02721___113865	MTBC_02725___117991	MTBC_02751___122146	MTBC_02723___126268	MTBC_02720___130403	MTBC_02725___134537	MTBC_02815___138772	MTBC_02732___142941	MTBC_02727___147083	MTBC_02749___151251	MTBC_02751___155419	MTBC_02744___159576	MTBC_02743___163737	MTBC_02730___167884	MTBC_02758___172034	MTBC_02734___176169	MTBC_02718___180293	MTBC_02740___184449	MTBC_02704___188581	MTBC_02713___192689	MTBC_02736___196839	MTBC_02732___200992	MTBC_02731___205132	MTBC_02717___209243	MTBC_02730___213396	MTBC_02744___217534	MTBC_02732___221684	MTBC_02731___225803	MTBC_02823___230046	MTBC_02743___234240	MTBC_02731___238379	MTBC_02734___242532	MTBC_02753___246676	MTBC_02746___250822	MTBC_02720___254939	MTBC_02734___259090	MTBC_02730___263234	MTBC_02743___267397	MTBC_02731___271525	MTBC_02733___275675	MTBC_02740___279804	MTBC_02724___283949	MTBC_02746___288084	MTBC_02720___292215	MTBC_02735___296369	MTBC_02748___300533	MTBC_02748___304684	MTBC_02722___308811	MTBC_02745___312974	MTBC_02721___317116	MTBC_02747___321254	MTBC_02738___325386	MTBC_02740___329531	MTBC_02751___333696	MTBC_02698___337813	MTBC_02742___341952	MTBC_02727___346076	MTBC_02733___350204	MTBC_02725___354327	MTBC_02697___358421	MTBC_02709___362559	MTBC_02815___366727	MTBC_03440___371572	MTBC_02856___377509	MTBC_02426___382607	MTBC_02846___387721	MTBC_02770___393146	MTBC_02465___398208	MTBC_02407___402948	MTBC_02459___407677	MTBC_02339___412318	MTBC_02363___416907	MTBC_02438___421572	MTBC_02367___426227	MTBC_02222___430646	MTBC_02207___434978	MTBC_02256___439354	MTBC_02873___444342	MTBC_02789___448600	MTBC_02032___452043	MTBC_03055___457554	MTBC_02812___461927	MTBC_02807___466154	MTBC_02777___470374	MTBC_02235___474039	MTBC_02798___478958	MTBC_02275___482659	MTBC_03160___487979	MTBC_02266___491214	MTBC_02244___495623	MTBC_02283___500053	MTBC_02270___504504	MTBC_02262___508921	MTBC_02262___513340	MTBC_02236___517732	MTBC_02549___522410	MTBC_02730___527540	MTBC_02743___531680	MTBC_02744___535823	MTBC_02764___539986	MTBC_02723___544114	MTBC_02756___548259	MTBC_02832___552482	MTBC_03193___557126	MTBC_02735___560844	MTBC_02733___564975	MTBC_00430___566829	MTBC_02715___573214	MTBC_02707___577314	MTBC_02713___581418	MTBC_02707___585515	MTBC_02707___589612	MTBC_02719___593729	MTBC_02703___597811	MTBC_02719___601920	MTBC_02718___606030	MTBC_02712___610152	MTBC_02707___614255	MTBC_02706___618347	MTBC_02712___622440	MTBC_02712___626544	MTBC_02709___630634	MTBC_02708___634727	MTBC_02717___638836	MTBC_02725___642948	MTBC_02719___647043	MTBC_02716___651146	MTBC_02692___655224	MTBC_02720___659314	MTBC_02721___663425	MTBC_00435___665264	MTBC_02709___671688	MTBC_02704___675780	MTBC_02701___679856	MTBC_02697___683944	MTBC_02707___688040	MTBC_02711___692141	MTBC_02737___696264	MTBC_02731___700395	MTBC_02770___704591	MTBC_02765___708757	MTBC_02759___712913	MTBC_02796___717106	MTBC_02776___721320	MTBC_02742___725455	MTBC_02708___729533	MTBC_02725___733649	MTBC_02894___737946	MTBC_02700___742093	MTBC_02736___746186	MTBC_03205___750784	MTBC_02830___755234	MTBC_02731___759263	MTBC_02796___763462	MTBC_02740___767640	MTBC_02727___771777	MTBC_01429___774606	MTBC_01431___778718	MTBC_02705___784114	MTBC_02742___788238	MTBC_02723___792362	MTBC_02729___796486	MTBC_02729___800611	MTBC_02731___804737	MTBC_02731___808862	MTBC_02729___812986	MTBC_02729___817109	MTBC_02740___821246	MTBC_02724___825346	MTBC_02728___829477	MTBC_02736___833607	MTBC_02757___837759
group_10328		Rv2633c_Rv2633c	199	199	1	1	11060				338	485	483	MTBC_02768	MTBC_02753___2753	MTBC_02772___6883	MTBC_03181___11419	MTBC_03237___16223	MTBC_02759___20596	MTBC_02747___24704	MTBC_02834___28820	MTBC_02778___32926	MTBC_02763___37015	MTBC_02798___41154	MTBC_02753___45268	MTBC_02777___49393	MTBC_02771___53538	MTBC_02760___57671	MTBC_02764___61805	MTBC_02684___65842	MTBC_03596___70878	MTBC_02830___75460	MTBC_02756___79603	MTBC_03550___84496	MTBC_02823___89062	MTBC_02756___93191	MTBC_02771___97318	MTBC_02784___101477	MTBC_02785___105637	MTBC_02765___109763	MTBC_02762___113906	MTBC_02765___118031	MTBC_02791___122186	MTBC_02763___126308	MTBC_02760___130443	MTBC_02765___134577	MTBC_02857___138814	MTBC_02772___142981	MTBC_02767___147123	MTBC_02789___151291	MTBC_02791___155459	MTBC_02784___159616	MTBC_02784___163778	MTBC_02770___167924	MTBC_02799___172075	MTBC_02774___176209	MTBC_02758___180333	MTBC_02782___184491	MTBC_02744___188621	MTBC_02753___192729	MTBC_02776___196879	MTBC_02772___201032	MTBC_02771___205172	MTBC_02758___209284	MTBC_02770___213436	MTBC_02784___217574	MTBC_02773___221725	MTBC_02772___225844	MTBC_02866___230089	MTBC_02783___234280	MTBC_02772___238420	MTBC_02774___242572	MTBC_02793___246716	MTBC_02786___250862	MTBC_02760___254979	MTBC_02774___259130	MTBC_02770___263274	MTBC_02783___267437	MTBC_02771___271565	MTBC_02773___275715	MTBC_02780___279844	MTBC_02764___283989	MTBC_02786___288124	MTBC_02760___292255	MTBC_02775___296409	MTBC_02789___300574	MTBC_02789___304725	MTBC_02762___308851	MTBC_02785___313014	MTBC_02761___317156	MTBC_02787___321294	MTBC_02778___325426	MTBC_02780___329571	MTBC_02791___333736	MTBC_02738___337853	MTBC_02782___341992	MTBC_02767___346116	MTBC_02774___350245	MTBC_02765___354367	MTBC_02738___358462	MTBC_02749___362599	MTBC_02856___366768	MTBC_03497___371629	MTBC_02904___377557	MTBC_02468___382649	MTBC_02894___387769	MTBC_02813___393189	MTBC_02505___398248	MTBC_02448___402989	MTBC_02498___407716	MTBC_02378___412357	MTBC_02405___416949	MTBC_02478___421612	MTBC_02406___426266	MTBC_02259___430683	MTBC_02248___435019	MTBC_02299___439397	MTBC_02916___444385	MTBC_02829___448640	MTBC_01987___451998	MTBC_03096___457595	MTBC_02854___461969	MTBC_02847___466194	MTBC_02818___470415	MTBC_02277___474081	MTBC_02839___478999	MTBC_02315___482699	MTBC_03200___488019	MTBC_02306___491254	MTBC_02285___495664	MTBC_02325___500095	MTBC_02311___504545	MTBC_02303___508962	MTBC_02303___513381	MTBC_02277___517773	MTBC_02590___522451	MTBC_02771___527581	MTBC_02783___531720	MTBC_02784___535863	MTBC_02805___540027	MTBC_02763___544154	MTBC_02797___548300	MTBC_02875___552525	MTBC_03233___557166	MTBC_02775___560884	MTBC_02773___565015	MTBC_00390___566789	MTBC_02755___573254	MTBC_02747___577354	MTBC_02755___581460	MTBC_02749___585557	MTBC_02750___589655	MTBC_02759___593769	MTBC_02743___597851	MTBC_02759___601960	MTBC_02758___606070	MTBC_02752___610192	MTBC_02747___614295	MTBC_02746___618387	MTBC_02752___622480	MTBC_02752___626584	MTBC_02749___630674	MTBC_02748___634767	MTBC_02757___638876	MTBC_02765___642988	MTBC_02759___647083	MTBC_02756___651186	MTBC_02732___655264	MTBC_02760___659354	MTBC_02761___663465	MTBC_00395___665224	MTBC_02749___671728	MTBC_02744___675820	MTBC_02741___679896	MTBC_02737___683984	MTBC_02747___688080	MTBC_02751___692181	MTBC_02777___696304	MTBC_02771___700435	MTBC_02810___704631	MTBC_02805___708797	MTBC_02799___712953	MTBC_02836___717146	MTBC_02816___721360	MTBC_02782___725495	MTBC_02748___729573	MTBC_02779___733703	MTBC_02934___737986	MTBC_02740___742133	MTBC_02776___746226	MTBC_03252___750831	MTBC_02870___755274	MTBC_02771___759303	MTBC_02837___763503	MTBC_02780___767680	MTBC_02767___771817	MTBC_01389___774566	MTBC_01391___778678	MTBC_02746___784155	MTBC_02782___788278	MTBC_02763___792402	MTBC_02769___796526	MTBC_02769___800651	MTBC_02771___804777	MTBC_02771___808902	MTBC_02769___813026	MTBC_02769___817149	MTBC_02782___821288	MTBC_02764___825386	MTBC_02768___829517	MTBC_02776___833647	MTBC_02798___837800
group_10333		Rv2683_Rv2683	199	199	1	1	6128				395	497	496	MTBC_02819	MTBC_02804___2804	MTBC_02823___6934	MTBC_03235___11473	MTBC_03287___16273	MTBC_02810___20647	MTBC_02784___24741	MTBC_02871___28857	MTBC_02815___32963	MTBC_02797___37049	MTBC_02835___41191	MTBC_02804___45319	MTBC_02828___49444	MTBC_02822___53589	MTBC_02811___57722	MTBC_02815___61856	MTBC_02735___65893	MTBC_03655___70937	MTBC_02885___75515	MTBC_02807___79654	MTBC_03617___84563	MTBC_02874___89113	MTBC_02807___93242	MTBC_02823___97370	MTBC_02836___101529	MTBC_02836___105688	MTBC_02816___109814	MTBC_02813___113957	MTBC_02816___118082	MTBC_02842___122237	MTBC_02814___126359	MTBC_02811___130494	MTBC_02816___134628	MTBC_02910___138867	MTBC_02823___143032	MTBC_02818___147174	MTBC_02839___151341	MTBC_02841___155509	MTBC_02835___159667	MTBC_02834___163828	MTBC_02821___167975	MTBC_02850___172126	MTBC_02825___176260	MTBC_02809___180384	MTBC_02833___184542	MTBC_02795___188672	MTBC_02804___192780	MTBC_02826___196929	MTBC_02823___201083	MTBC_02822___205223	MTBC_02809___209335	MTBC_02821___213487	MTBC_02835___217625	MTBC_02824___221776	MTBC_02824___225896	MTBC_02918___230141	MTBC_02833___234330	MTBC_02823___238471	MTBC_02825___242623	MTBC_02844___246767	MTBC_02837___250913	MTBC_02811___255030	MTBC_02825___259181	MTBC_02821___263325	MTBC_02834___267488	MTBC_02825___271619	MTBC_02824___275766	MTBC_02831___279895	MTBC_02815___284040	MTBC_02837___288175	MTBC_02811___292306	MTBC_02826___296460	MTBC_02840___300625	MTBC_02840___304776	MTBC_02813___308902	MTBC_02836___313065	MTBC_02812___317207	MTBC_02838___321345	MTBC_02831___325479	MTBC_02832___329623	MTBC_02842___333787	MTBC_02789___337904	MTBC_02834___342044	MTBC_02819___346168	MTBC_02826___350297	MTBC_02818___354420	MTBC_02776___358500	MTBC_02786___362636	MTBC_02895___366807	MTBC_03565___371697	MTBC_02962___377615	MTBC_02523___382704	MTBC_02954___387829	MTBC_02874___393250	MTBC_02561___398304	MTBC_02505___403046	MTBC_02552___407770	MTBC_02430___412409	MTBC_02456___417000	MTBC_02534___421668	MTBC_02461___426321	MTBC_02315___430739	MTBC_02301___435072	MTBC_02352___439450	MTBC_02968___444437	MTBC_02881___448692	MTBC_01933___451944	MTBC_03151___457650	MTBC_02908___462023	MTBC_02902___466249	MTBC_02869___470466	MTBC_02332___474136	MTBC_02891___479051	MTBC_02370___482754	MTBC_03251___488070	MTBC_02360___491308	MTBC_02338___495717	MTBC_02379___500149	MTBC_02363___504597	MTBC_02358___509017	MTBC_02358___513436	MTBC_02334___517830	MTBC_02641___522502	MTBC_02822___527632	MTBC_02835___531772	MTBC_02836___535915	MTBC_02858___540080	MTBC_02816___544207	MTBC_02848___548351	MTBC_02928___552578	MTBC_03284___557217	MTBC_02828___560937	MTBC_02827___565069	MTBC_00337___566736	MTBC_02806___573305	MTBC_02801___577408	MTBC_02806___581511	MTBC_02800___585608	MTBC_02801___589706	MTBC_02810___593820	MTBC_02794___597902	MTBC_02810___602011	MTBC_02809___606121	MTBC_02803___610243	MTBC_02798___614346	MTBC_02797___618438	MTBC_02803___622531	MTBC_02803___626635	MTBC_02800___630725	MTBC_02799___634818	MTBC_02808___638927	MTBC_02816___643039	MTBC_02810___647134	MTBC_02807___651237	MTBC_02783___655315	MTBC_02811___659405	MTBC_02812___663516	MTBC_00344___665173	MTBC_02800___671779	MTBC_02795___675871	MTBC_02795___679950	MTBC_02788___684035	MTBC_02798___688131	MTBC_02802___692232	MTBC_02829___696356	MTBC_02822___700486	MTBC_02861___704682	MTBC_02857___708849	MTBC_02850___713004	MTBC_02887___717197	MTBC_02867___721411	MTBC_02833___725546	MTBC_02800___729625	MTBC_02830___733754	MTBC_02989___738041	MTBC_02777___742170	MTBC_02827___746277	MTBC_03294___750873	MTBC_02907___755311	MTBC_02823___759355	MTBC_02887___763553	MTBC_02831___767731	MTBC_02820___771870	MTBC_01338___774515	MTBC_01340___778627	MTBC_02783___784192	MTBC_02833___788329	MTBC_02814___792453	MTBC_02821___796578	MTBC_02821___800703	MTBC_02823___804829	MTBC_02823___808954	MTBC_02821___813078	MTBC_02821___817201	MTBC_02816___821322	MTBC_02815___825437	MTBC_02820___829569	MTBC_02828___833699	MTBC_02851___837853
group_10334		Rv2697c_dut	199	199	1	1	6103				254	464	460	MTBC_02833	MTBC_02818___2818	MTBC_02837___6948	MTBC_03252___11490	MTBC_03304___16290	MTBC_02824___20661	MTBC_02798___24755	MTBC_02885___28871	MTBC_02829___32977	MTBC_02811___37063	MTBC_02849___41205	MTBC_02818___45333	MTBC_02842___49458	MTBC_02836___53603	MTBC_02825___57736	MTBC_02829___61870	MTBC_02749___65907	MTBC_03673___70955	MTBC_02899___75529	MTBC_02821___79668	MTBC_03633___84579	MTBC_02888___89127	MTBC_02821___93256	MTBC_02837___97384	MTBC_02850___101543	MTBC_02850___105702	MTBC_02830___109828	MTBC_02828___113972	MTBC_02830___118096	MTBC_02856___122251	MTBC_02829___126374	MTBC_02825___130508	MTBC_02830___134642	MTBC_02925___138882	MTBC_02837___143046	MTBC_02832___147188	MTBC_02854___151356	MTBC_02855___155523	MTBC_02850___159682	MTBC_02849___163843	MTBC_02835___167989	MTBC_02865___172141	MTBC_02839___176274	MTBC_02823___180398	MTBC_02848___184557	MTBC_02809___188686	MTBC_02818___192794	MTBC_02840___196943	MTBC_02838___201098	MTBC_02836___205237	MTBC_02824___209350	MTBC_02835___213501	MTBC_02849___217639	MTBC_02838___221790	MTBC_02839___225911	MTBC_02932___230155	MTBC_02847___234344	MTBC_02838___238486	MTBC_02840___242638	MTBC_02859___246782	MTBC_02851___250927	MTBC_02825___255044	MTBC_02839___259195	MTBC_02835___263339	MTBC_02848___267502	MTBC_02840___271634	MTBC_02838___275780	MTBC_02846___279910	MTBC_02829___284054	MTBC_02852___288190	MTBC_02825___292320	MTBC_02841___296475	MTBC_02855___300640	MTBC_02855___304791	MTBC_02827___308916	MTBC_02850___313079	MTBC_02826___317221	MTBC_02852___321359	MTBC_02845___325493	MTBC_02846___329637	MTBC_02856___333801	MTBC_02803___337918	MTBC_02849___342059	MTBC_02833___346182	MTBC_02840___350311	MTBC_02832___354434	MTBC_02790___358514	MTBC_02800___362650	MTBC_02909___366821	MTBC_03587___371719	MTBC_02977___377630	MTBC_02539___382720	MTBC_02970___387845	MTBC_02890___393266	MTBC_02576___398319	MTBC_02520___403061	MTBC_02567___407785	MTBC_02445___412424	MTBC_02471___417015	MTBC_02549___421683	MTBC_02476___426336	MTBC_02330___430754	MTBC_02316___435087	MTBC_02367___439465	MTBC_02982___444451	MTBC_02895___448706	MTBC_01919___451930	MTBC_03167___457666	MTBC_02922___462037	MTBC_02918___466265	MTBC_02884___470481	MTBC_02347___474151	MTBC_02905___479065	MTBC_02385___482769	MTBC_03266___488085	MTBC_02375___491323	MTBC_02353___495732	MTBC_02394___500164	MTBC_02378___504612	MTBC_02373___509032	MTBC_02373___513451	MTBC_02349___517845	MTBC_02657___522518	MTBC_02836___527646	MTBC_02849___531786	MTBC_02850___535929	MTBC_02873___540095	MTBC_02830___544221	MTBC_02862___548365	MTBC_02942___552592	MTBC_03299___557232	MTBC_02842___560951	MTBC_02841___565083	MTBC_00323___566722	MTBC_02820___573319	MTBC_02816___577423	MTBC_02820___581525	MTBC_02814___585622	MTBC_02815___589720	MTBC_02824___593834	MTBC_02808___597916	MTBC_02824___602025	MTBC_02823___606135	MTBC_02817___610257	MTBC_02812___614360	MTBC_02811___618452	MTBC_02817___622545	MTBC_02817___626649	MTBC_02814___630739	MTBC_02813___634832	MTBC_02822___638941	MTBC_02830___643053	MTBC_02824___647148	MTBC_02821___651251	MTBC_02797___655329	MTBC_02825___659419	MTBC_02826___663530	MTBC_00330___665159	MTBC_02814___671793	MTBC_02809___675885	MTBC_02810___679965	MTBC_02802___684049	MTBC_02812___688145	MTBC_02816___692246	MTBC_02843___696370	MTBC_02836___700500	MTBC_02875___704696	MTBC_02871___708863	MTBC_02864___713018	MTBC_02901___717211	MTBC_02881___721425	MTBC_02847___725560	MTBC_02814___729639	MTBC_02844___733768	MTBC_03003___738055	MTBC_02791___742184	MTBC_02841___746291	MTBC_03312___750891	MTBC_02922___755326	MTBC_02837___759369	MTBC_02901___763567	MTBC_02845___767745	MTBC_02834___771884	MTBC_01324___774501	MTBC_01326___778613	MTBC_02798___784207	MTBC_02847___788343	MTBC_02828___792467	MTBC_02835___796592	MTBC_02835___800717	MTBC_02837___804843	MTBC_02837___808968	MTBC_02835___813092	MTBC_02835___817215	MTBC_02830___821336	MTBC_02830___825452	MTBC_02834___829583	MTBC_02842___833713	MTBC_02865___837867
group_10337		Rv2716_Rv2716	199	199	1	1	6069				452	686	684	MTBC_02852	MTBC_02837___2837	MTBC_02856___6967	MTBC_03272___11510	MTBC_03325___16311	MTBC_02843___20680	MTBC_02817___24774	MTBC_02904___28890	MTBC_02848___32996	MTBC_02830___37082	MTBC_02868___41224	MTBC_02837___45352	MTBC_02861___49477	MTBC_02855___53622	MTBC_02844___57755	MTBC_02848___61889	MTBC_02768___65926	MTBC_03696___70978	MTBC_02919___75549	MTBC_02840___79687	MTBC_03655___84601	MTBC_02907___89146	MTBC_02840___93275	MTBC_02856___97403	MTBC_02869___101562	MTBC_02869___105721	MTBC_02849___109847	MTBC_02847___113991	MTBC_02849___118115	MTBC_02875___122270	MTBC_02848___126393	MTBC_02844___130527	MTBC_02849___134661	MTBC_02944___138901	MTBC_02856___143065	MTBC_02851___147207	MTBC_02873___151375	MTBC_02874___155542	MTBC_02869___159701	MTBC_02868___163862	MTBC_02854___168008	MTBC_02884___172160	MTBC_02858___176293	MTBC_02842___180417	MTBC_02867___184576	MTBC_02828___188705	MTBC_02837___192813	MTBC_02859___196962	MTBC_02857___201117	MTBC_02855___205256	MTBC_02843___209369	MTBC_02854___213520	MTBC_02868___217658	MTBC_02857___221809	MTBC_02858___225930	MTBC_02951___230174	MTBC_02866___234363	MTBC_02857___238505	MTBC_02859___242657	MTBC_02878___246801	MTBC_02870___250946	MTBC_02844___255063	MTBC_02858___259214	MTBC_02854___263358	MTBC_02867___267521	MTBC_02859___271653	MTBC_02857___275799	MTBC_02865___279929	MTBC_02848___284073	MTBC_02871___288209	MTBC_02844___292339	MTBC_02860___296494	MTBC_02874___300659	MTBC_02874___304810	MTBC_02846___308935	MTBC_02869___313098	MTBC_02845___317240	MTBC_02871___321378	MTBC_02864___325512	MTBC_02865___329656	MTBC_02875___333820	MTBC_02822___337937	MTBC_02868___342078	MTBC_02852___346201	MTBC_02859___350330	MTBC_02851___354453	MTBC_02809___358533	MTBC_02819___362669	MTBC_02928___366840	MTBC_03615___371747	MTBC_03002___377655	MTBC_02561___382742	MTBC_02993___387868	MTBC_02913___393289	MTBC_02598___398341	MTBC_02544___403085	MTBC_02587___407805	MTBC_02467___412446	MTBC_02491___417035	MTBC_02571___421705	MTBC_02495___426355	MTBC_02352___430776	MTBC_02336___435107	MTBC_02389___439487	MTBC_03001___444470	MTBC_02914___448725	MTBC_01900___451911	MTBC_03187___457686	MTBC_02940___462055	MTBC_02937___466284	MTBC_02903___470500	MTBC_02369___474173	MTBC_02924___479084	MTBC_02405___482789	MTBC_03285___488104	MTBC_02398___491346	MTBC_02376___495755	MTBC_02415___500185	MTBC_02400___504634	MTBC_02395___509054	MTBC_02395___513473	MTBC_02371___517867	MTBC_02679___522540	MTBC_02855___527665	MTBC_02868___531805	MTBC_02869___535948	MTBC_02892___540114	MTBC_02849___544240	MTBC_02881___548384	MTBC_02961___552611	MTBC_03318___557251	MTBC_02861___560970	MTBC_02860___565102	MTBC_00305___566704	MTBC_02839___573338	MTBC_02835___577442	MTBC_02839___581544	MTBC_02833___585641	MTBC_02834___589739	MTBC_02843___593853	MTBC_02827___597935	MTBC_02843___602044	MTBC_02842___606154	MTBC_02836___610276	MTBC_02831___614379	MTBC_02830___618471	MTBC_02836___622564	MTBC_02836___626668	MTBC_02833___630758	MTBC_02832___634851	MTBC_02841___638960	MTBC_02849___643072	MTBC_02843___647167	MTBC_02840___651270	MTBC_02816___655348	MTBC_02844___659438	MTBC_02845___663549	MTBC_00311___665140	MTBC_02833___671812	MTBC_02828___675904	MTBC_02829___679984	MTBC_02821___684068	MTBC_02831___688164	MTBC_02835___692265	MTBC_02862___696389	MTBC_02873___700537	MTBC_02894___704715	MTBC_02890___708882	MTBC_02883___713037	MTBC_02920___717230	MTBC_02900___721444	MTBC_02866___725579	MTBC_02833___729658	MTBC_02863___733787	MTBC_03022___738074	MTBC_02810___742203	MTBC_02860___746310	MTBC_03331___750910	MTBC_02941___755345	MTBC_02856___759388	MTBC_02920___763586	MTBC_02864___767764	MTBC_02853___771903	MTBC_01305___774482	MTBC_01307___778594	MTBC_02817___784226	MTBC_02866___788362	MTBC_02847___792486	MTBC_02854___796611	MTBC_02854___800736	MTBC_02856___804862	MTBC_02856___808987	MTBC_02854___813111	MTBC_02854___817234	MTBC_02849___821355	MTBC_02849___825471	MTBC_02853___829602	MTBC_02861___833732	MTBC_02884___837886
group_10339		Rv2751_Rv2751	199	199	1	1	14204				380	890	885	MTBC_02885	MTBC_02870___2870	MTBC_02889___7000	MTBC_03314___11552	MTBC_03360___16346	MTBC_02876___20713	MTBC_02850___24807	MTBC_02936___28922	MTBC_02883___33031	MTBC_02863___37115	MTBC_02900___41256	MTBC_02871___45386	MTBC_02895___49511	MTBC_02889___53656	MTBC_02876___57787	MTBC_02881___61922	MTBC_02801___65959	MTBC_03735___71017	MTBC_02953___75583	MTBC_02873___79720	MTBC_03697___84643	MTBC_02941___89180	MTBC_02873___93308	MTBC_02890___97437	MTBC_02903___101596	MTBC_02902___105754	MTBC_02883___109881	MTBC_02881___114025	MTBC_02882___118148	MTBC_02909___122304	MTBC_02882___126427	MTBC_02877___130560	MTBC_02883___134695	MTBC_02978___138935	MTBC_02890___143099	MTBC_02885___147241	MTBC_02908___151410	MTBC_02908___155576	MTBC_02903___159735	MTBC_02904___163898	MTBC_02888___168042	MTBC_02917___172193	MTBC_02892___176327	MTBC_02875___180450	MTBC_02901___184610	MTBC_02861___188738	MTBC_02870___192846	MTBC_02893___196996	MTBC_02891___201151	MTBC_02889___205290	MTBC_02877___209403	MTBC_02888___213554	MTBC_02902___217692	MTBC_02891___221843	MTBC_02892___225964	MTBC_02986___230209	MTBC_02900___234397	MTBC_02891___238539	MTBC_02893___242691	MTBC_02912___246835	MTBC_02903___250979	MTBC_02877___255096	MTBC_02892___259248	MTBC_02888___263392	MTBC_02901___267555	MTBC_02893___271687	MTBC_02891___275833	MTBC_02899___279963	MTBC_02881___284106	MTBC_02905___288243	MTBC_02878___292373	MTBC_02894___296528	MTBC_02908___300693	MTBC_02910___304846	MTBC_02880___308969	MTBC_02903___313132	MTBC_02878___317273	MTBC_02905___321412	MTBC_02898___325546	MTBC_02899___329690	MTBC_02909___333854	MTBC_02855___337970	MTBC_02902___342112	MTBC_02885___346234	MTBC_02892___350363	MTBC_02884___354486	MTBC_02842___358566	MTBC_02852___362702	MTBC_02963___366875	MTBC_03672___371804	MTBC_03047___377700	MTBC_02596___382777	MTBC_03034___387909	MTBC_02953___393329	MTBC_02635___398378	MTBC_02584___403125	MTBC_02626___407844	MTBC_02502___412481	MTBC_02527___417071	MTBC_02607___421741	MTBC_02530___426390	MTBC_02386___430810	MTBC_02370___435141	MTBC_02425___439523	MTBC_03035___444504	MTBC_02947___448758	MTBC_01863___451874	MTBC_03224___457723	MTBC_02973___462088	MTBC_02973___466320	MTBC_02939___470536	MTBC_02405___474209	MTBC_02960___479120	MTBC_02438___482822	MTBC_03319___488138	MTBC_02430___491378	MTBC_02412___495791	MTBC_02449___500219	MTBC_02436___504670	MTBC_02431___509090	MTBC_02431___513509	MTBC_02406___517902	MTBC_02719___522580	MTBC_02888___527698	MTBC_02901___531838	MTBC_02902___535981	MTBC_02928___540150	MTBC_02882___544273	MTBC_02914___548417	MTBC_02995___552645	MTBC_03355___557288	MTBC_02894___561003	MTBC_02893___565135	MTBC_00271___566670	MTBC_02872___573371	MTBC_02868___577475	MTBC_02872___581577	MTBC_02866___585674	MTBC_02867___589772	MTBC_02876___593886	MTBC_02860___597968	MTBC_02876___602077	MTBC_02875___606187	MTBC_02869___610309	MTBC_02864___614412	MTBC_02863___618504	MTBC_02869___622597	MTBC_02869___626701	MTBC_02866___630791	MTBC_02865___634884	MTBC_02874___638993	MTBC_02882___643105	MTBC_02876___647200	MTBC_02873___651303	MTBC_02849___655381	MTBC_02877___659471	MTBC_02878___663582	MTBC_00278___665107	MTBC_02866___671845	MTBC_02861___675937	MTBC_02862___680017	MTBC_02854___684101	MTBC_02864___688197	MTBC_02868___692298	MTBC_02895___696422	MTBC_02906___700570	MTBC_02927___704748	MTBC_02923___708915	MTBC_02916___713070	MTBC_02953___717263	MTBC_02933___721477	MTBC_02899___725612	MTBC_02866___729691	MTBC_02896___733820	MTBC_03056___738108	MTBC_02843___742236	MTBC_02893___746343	MTBC_03367___750946	MTBC_02975___755379	MTBC_02889___759421	MTBC_02954___763620	MTBC_02898___767798	MTBC_02886___771936	MTBC_01272___774449	MTBC_01274___778561	MTBC_02850___784259	MTBC_02899___788395	MTBC_02880___792519	MTBC_02887___796644	MTBC_02887___800769	MTBC_02889___804895	MTBC_02889___809020	MTBC_02887___813144	MTBC_02887___817267	MTBC_02882___821388	MTBC_02882___825504	MTBC_02886___829635	MTBC_02894___833765	MTBC_02918___837920
group_10340		Rv2752c_Rv2752c	199	199	1	1	14205				1649	1700	1675	MTBC_02886	MTBC_02871___2871	MTBC_02890___7001	MTBC_03315___11553	MTBC_03361___16347	MTBC_02877___20714	MTBC_02851___24808	MTBC_02937___28923	MTBC_02884___33032	MTBC_02864___37116	MTBC_02901___41257	MTBC_02872___45387	MTBC_02896___49512	MTBC_02890___53657	MTBC_02877___57788	MTBC_02882___61923	MTBC_02802___65960	MTBC_03736___71018	MTBC_02954___75584	MTBC_02874___79721	MTBC_03698___84644	MTBC_02942___89181	MTBC_02874___93309	MTBC_02891___97438	MTBC_02904___101597	MTBC_02903___105755	MTBC_02884___109882	MTBC_02882___114026	MTBC_02883___118149	MTBC_02910___122305	MTBC_02883___126428	MTBC_02878___130561	MTBC_02884___134696	MTBC_02979___138936	MTBC_02891___143100	MTBC_02886___147242	MTBC_02909___151411	MTBC_02909___155577	MTBC_02904___159736	MTBC_02905___163899	MTBC_02889___168043	MTBC_02918___172194	MTBC_02893___176328	MTBC_02876___180451	MTBC_02902___184611	MTBC_02862___188739	MTBC_02871___192847	MTBC_02894___196997	MTBC_02892___201152	MTBC_02890___205291	MTBC_02878___209404	MTBC_02889___213555	MTBC_02903___217693	MTBC_02892___221844	MTBC_02893___225965	MTBC_02987___230210	MTBC_02901___234398	MTBC_02892___238540	MTBC_02894___242692	MTBC_02913___246836	MTBC_02904___250980	MTBC_02878___255097	MTBC_02893___259249	MTBC_02889___263393	MTBC_02902___267556	MTBC_02894___271688	MTBC_02892___275834	MTBC_02900___279964	MTBC_02882___284107	MTBC_02906___288244	MTBC_02879___292374	MTBC_02895___296529	MTBC_02909___300694	MTBC_02911___304847	MTBC_02881___308970	MTBC_02904___313133	MTBC_02879___317274	MTBC_02906___321413	MTBC_02899___325547	MTBC_02900___329691	MTBC_02910___333855	MTBC_02856___337971	MTBC_02903___342113	MTBC_02886___346235	MTBC_02893___350364	MTBC_02885___354487	MTBC_02843___358567	MTBC_02853___362703	MTBC_02964___366876	MTBC_03673___371805	MTBC_03048___377701	MTBC_02597___382778	MTBC_03035___387910	MTBC_02954___393330	MTBC_02636___398379	MTBC_02585___403126	MTBC_02627___407845	MTBC_02503___412482	MTBC_02528___417072	MTBC_02608___421742	MTBC_02531___426391	MTBC_02387___430811	MTBC_02371___435142	MTBC_02426___439524	MTBC_03036___444505	MTBC_02948___448759	MTBC_01862___451873	MTBC_03225___457724	MTBC_02974___462089	MTBC_02974___466321	MTBC_02940___470537	MTBC_02406___474210	MTBC_02961___479121	MTBC_02439___482823	MTBC_03320___488139	MTBC_02431___491379	MTBC_02413___495792	MTBC_02450___500220	MTBC_02437___504671	MTBC_02432___509091	MTBC_02432___513510	MTBC_02407___517903	MTBC_02720___522581	MTBC_02889___527699	MTBC_02902___531839	MTBC_02903___535982	MTBC_02929___540151	MTBC_02883___544274	MTBC_02915___548418	MTBC_02996___552646	MTBC_03356___557289	MTBC_02895___561004	MTBC_02894___565136	MTBC_00270___566669	MTBC_02873___573372	MTBC_02869___577476	MTBC_02873___581578	MTBC_02867___585675	MTBC_02868___589773	MTBC_02877___593887	MTBC_02861___597969	MTBC_02877___602078	MTBC_02876___606188	MTBC_02870___610310	MTBC_02865___614413	MTBC_02864___618505	MTBC_02870___622598	MTBC_02870___626702	MTBC_02867___630792	MTBC_02866___634885	MTBC_02875___638994	MTBC_02883___643106	MTBC_02877___647201	MTBC_02874___651304	MTBC_02850___655382	MTBC_02878___659472	MTBC_02879___663583	MTBC_00277___665106	MTBC_02867___671846	MTBC_02862___675938	MTBC_02863___680018	MTBC_02855___684102	MTBC_02865___688198	MTBC_02869___692299	MTBC_02896___696423	MTBC_02907___700571	MTBC_02928___704749	MTBC_02924___708916	MTBC_02917___713071	MTBC_02954___717264	MTBC_02934___721478	MTBC_02900___725613	MTBC_02867___729692	MTBC_02897___733821	MTBC_03057___738109	MTBC_02844___742237	MTBC_02894___746344	MTBC_03368___750947	MTBC_02976___755380	MTBC_02890___759422	MTBC_02955___763621	MTBC_02899___767799	MTBC_02887___771937	MTBC_01271___774448	MTBC_01273___778560	MTBC_02851___784260	MTBC_02900___788396	MTBC_02881___792520	MTBC_02888___796645	MTBC_02888___800770	MTBC_02890___804896	MTBC_02890___809021	MTBC_02888___813145	MTBC_02888___817268	MTBC_02883___821389	MTBC_02883___825505	MTBC_02887___829636	MTBC_02895___833766	MTBC_02919___837921
group_10349		Rv2863_vapC23	199	199	1	1	14456				380	425	380	MTBC_02994	MTBC_02982___2983	MTBC_02998___7110	MTBC_03443___11684	MTBC_03493___16482	MTBC_02987___20825	MTBC_02967___24926	MTBC_03052___29039	MTBC_02996___33145	MTBC_02977___37230	MTBC_03020___41378	MTBC_02980___45496	MTBC_03006___49624	MTBC_03003___53772	MTBC_02993___57906	MTBC_02992___62037	MTBC_02917___66078	MTBC_03868___71153	MTBC_03069___75701	MTBC_02987___79836	MTBC_03841___84789	MTBC_03057___89298	MTBC_02984___93422	MTBC_03006___97555	MTBC_03018___101713	MTBC_03009___105862	MTBC_02997___109997	MTBC_02997___114143	MTBC_02995___118263	MTBC_03020___122417	MTBC_02995___126542	MTBC_02988___130673	MTBC_02994___134808	MTBC_03095___139054	MTBC_03003___143214	MTBC_03002___147360	MTBC_03024___151528	MTBC_03025___155695	MTBC_03020___159854	MTBC_03022___164018	MTBC_03002___168158	MTBC_03029___172306	MTBC_03005___176442	MTBC_02988___180565	MTBC_03018___184729	MTBC_02974___188853	MTBC_02983___192960	MTBC_03007___197112	MTBC_03008___201270	MTBC_03002___205406	MTBC_02994___209523	MTBC_03005___213673	MTBC_03017___217809	MTBC_03006___221960	MTBC_03010___226084	MTBC_03103___230328	MTBC_03013___234512	MTBC_03009___238659	MTBC_03007___242807	MTBC_03020___246944	MTBC_03010___251087	MTBC_02990___255211	MTBC_03005___259363	MTBC_03001___263507	MTBC_03016___267674	MTBC_03009___271805	MTBC_03002___275947	MTBC_03011___280077	MTBC_02992___284221	MTBC_03019___288360	MTBC_02992___292489	MTBC_03010___296646	MTBC_03025___300812	MTBC_03027___304965	MTBC_02991___309082	MTBC_03017___313248	MTBC_02989___317386	MTBC_03013___321521	MTBC_03012___325662	MTBC_03014___329807	MTBC_03025___333972	MTBC_02968___338087	MTBC_03016___342228	MTBC_02998___346349	MTBC_03007___350481	MTBC_02995___354598	MTBC_02957___358684	MTBC_02966___362818	MTBC_03078___366992	MTBC_03850___371982	MTBC_03187___377840	MTBC_02732___382913	MTBC_03182___388057	MTBC_03109___393485	MTBC_02776___398520	MTBC_02721___403263	MTBC_02761___407980	MTBC_02634___412614	MTBC_02662___417207	MTBC_02749___421884	MTBC_02661___426522	MTBC_02510___430934	MTBC_02493___435265	MTBC_02545___439644	MTBC_03152___444623	MTBC_03061___448874	MTBC_01748___451758	MTBC_03343___457843	MTBC_03086___462203	MTBC_03084___466432	MTBC_03054___470653	MTBC_02531___474336	MTBC_03075___479237	MTBC_02561___482946	MTBC_03430___488250	MTBC_02556___491505	MTBC_02542___495922	MTBC_02573___500343	MTBC_02563___504797	MTBC_02557___509217	MTBC_02557___513636	MTBC_02535___518032	MTBC_02856___522717	MTBC_02997___527808	MTBC_03014___531953	MTBC_03015___536096	MTBC_03043___540270	MTBC_02991___544383	MTBC_03029___548534	MTBC_03106___552757	MTBC_03466___557399	MTBC_03003___561113	MTBC_03003___565246	MTBC_00163___566560	MTBC_02985___573486	MTBC_02981___577590	MTBC_02985___581692	MTBC_02979___585789	MTBC_02981___589888	MTBC_02991___594004	MTBC_02973___598083	MTBC_02989___602192	MTBC_02988___606302	MTBC_02984___610426	MTBC_02977___614527	MTBC_02978___618621	MTBC_02984___622714	MTBC_02982___626816	MTBC_02981___630908	MTBC_02980___635001	MTBC_02988___639109	MTBC_02996___643221	MTBC_02990___647316	MTBC_02987___651419	MTBC_02962___655496	MTBC_02990___659586	MTBC_02988___663693	MTBC_00169___664997	MTBC_02979___671960	MTBC_02974___676052	MTBC_02975___680132	MTBC_02967___684216	MTBC_02977___688312	MTBC_02981___692413	MTBC_03008___696537	MTBC_03019___700685	MTBC_03036___704858	MTBC_03032___709025	MTBC_03025___713180	MTBC_03064___717375	MTBC_03042___721587	MTBC_03009___725723	MTBC_02975___729802	MTBC_03005___733930	MTBC_03174___738228	MTBC_02958___742353	MTBC_03006___746458	MTBC_03489___751070	MTBC_03093___755498	MTBC_03001___759534	MTBC_03068___763735	MTBC_03009___767910	MTBC_02995___772046	MTBC_01157___774332	MTBC_01159___778444	MTBC_02964___784375	MTBC_03016___788514	MTBC_02997___792639	MTBC_03000___796759	MTBC_03000___800884	MTBC_03002___805010	MTBC_03002___809135	MTBC_03000___813259	MTBC_03000___817382	MTBC_02998___821505	MTBC_02998___825622	MTBC_02999___829750	MTBC_03007___833880	MTBC_03031___838035
group_10351		Rv2887_Rv2887	199	199	1	1	2038				185	419	417	MTBC_03018	MTBC_03006___3007	MTBC_03022___7134	MTBC_03468___11709	MTBC_03518___16507	MTBC_03012___20850	MTBC_02991___24950	MTBC_03075___29062	MTBC_03032___33181	MTBC_03001___37254	MTBC_03048___41406	MTBC_03004___45520	MTBC_03030___49648	MTBC_03027___53796	MTBC_03017___57930	MTBC_03016___62061	MTBC_02941___66102	MTBC_03899___71184	MTBC_03093___75725	MTBC_03011___79860	MTBC_03871___84819	MTBC_03081___89322	MTBC_03010___93448	MTBC_03030___97579	MTBC_03042___101737	MTBC_03033___105886	MTBC_03021___110021	MTBC_03023___114169	MTBC_03019___118287	MTBC_03044___122441	MTBC_03019___126566	MTBC_03012___130697	MTBC_03018___134832	MTBC_03119___139078	MTBC_03027___143238	MTBC_03026___147384	MTBC_03048___151552	MTBC_03049___155719	MTBC_03044___159878	MTBC_03045___164041	MTBC_03026___168182	MTBC_03053___172330	MTBC_03029___176466	MTBC_03012___180589	MTBC_03042___184753	MTBC_02998___188877	MTBC_03007___192984	MTBC_03031___197136	MTBC_03032___201294	MTBC_03026___205430	MTBC_03017___209546	MTBC_03029___213697	MTBC_03041___217833	MTBC_03030___221984	MTBC_03034___226108	MTBC_03128___230353	MTBC_03037___234536	MTBC_03033___238683	MTBC_03031___242831	MTBC_03044___246968	MTBC_03034___251111	MTBC_03014___255235	MTBC_03029___259387	MTBC_03025___263531	MTBC_03040___267698	MTBC_03033___271829	MTBC_03026___275971	MTBC_03035___280101	MTBC_03016___284245	MTBC_03044___288385	MTBC_03016___292513	MTBC_03034___296670	MTBC_03048___300835	MTBC_03052___304990	MTBC_03015___309106	MTBC_03041___313272	MTBC_03013___317410	MTBC_03038___321546	MTBC_03036___325686	MTBC_03038___329831	MTBC_03049___333996	MTBC_02992___338111	MTBC_03040___342252	MTBC_03022___346373	MTBC_03031___350505	MTBC_03019___354622	MTBC_02981___358708	MTBC_02989___362841	MTBC_03101___367015	MTBC_03888___372020	MTBC_03215___377868	MTBC_02760___382941	MTBC_03212___388087	MTBC_03139___393515	MTBC_02803___398547	MTBC_02746___403288	MTBC_02787___408006	MTBC_02659___412639	MTBC_02686___417231	MTBC_02774___421909	MTBC_02686___426547	MTBC_02532___430956	MTBC_02515___435287	MTBC_02568___439667	MTBC_03176___444647	MTBC_03085___448898	MTBC_01723___451733	MTBC_03368___457868	MTBC_03111___462228	MTBC_03108___466456	MTBC_03078___470677	MTBC_02553___474358	MTBC_03099___479261	MTBC_02585___482970	MTBC_03452___488272	MTBC_02579___491528	MTBC_02566___495946	MTBC_02596___500366	MTBC_02585___504819	MTBC_02580___509240	MTBC_02580___513659	MTBC_02557___518054	MTBC_02883___522744	MTBC_03021___527832	MTBC_03037___531976	MTBC_03038___536119	MTBC_03067___540294	MTBC_03015___544407	MTBC_03053___548558	MTBC_03131___552782	MTBC_03488___557421	MTBC_03027___561137	MTBC_03027___565270	MTBC_00139___566536	MTBC_03009___573510	MTBC_03005___577614	MTBC_03008___581715	MTBC_03002___585812	MTBC_03005___589912	MTBC_03016___594029	MTBC_02996___598106	MTBC_03013___602216	MTBC_03012___606326	MTBC_03007___610449	MTBC_03001___614551	MTBC_03002___618645	MTBC_03007___622737	MTBC_03006___626840	MTBC_03005___630932	MTBC_03004___635025	MTBC_03012___639133	MTBC_03020___643245	MTBC_03014___647340	MTBC_03011___651443	MTBC_02986___655520	MTBC_03014___659610	MTBC_03012___663717	MTBC_00145___664973	MTBC_03002___671983	MTBC_02998___676076	MTBC_02999___680156	MTBC_02991___684240	MTBC_03000___688335	MTBC_03004___692436	MTBC_03032___696561	MTBC_03043___700709	MTBC_03060___704882	MTBC_03056___709049	MTBC_03049___713204	MTBC_03088___717399	MTBC_03066___721611	MTBC_03033___725747	MTBC_02999___729826	MTBC_03029___733954	MTBC_03197___738251	MTBC_02982___742377	MTBC_03030___746482	MTBC_03514___751095	MTBC_03116___755521	MTBC_03025___759558	MTBC_03092___763759	MTBC_03033___767934	MTBC_03019___772070	MTBC_01133___774308	MTBC_01135___778420	MTBC_02988___784399	MTBC_03041___788539	MTBC_03020___792662	MTBC_03024___796783	MTBC_03024___800908	MTBC_03026___805034	MTBC_03026___809159	MTBC_03024___813283	MTBC_03024___817406	MTBC_03024___821531	MTBC_03022___825646	MTBC_03023___829774	MTBC_03031___833904	MTBC_03055___838059
group_10354		Rv2945c_lppX	199	199	1	1	2286				581	743	700	MTBC_03078	MTBC_03067___3068	MTBC_03083___7195	MTBC_03547___11788	MTBC_03597___16586	MTBC_03072___20910	MTBC_03051___25010	MTBC_03135___29122	MTBC_03089___33238	MTBC_03058___37311	MTBC_03106___41464	MTBC_03066___45582	MTBC_03089___49707	MTBC_03086___53855	MTBC_03076___57989	MTBC_03075___62120	MTBC_03003___66164	MTBC_03994___71279	MTBC_03154___75786	MTBC_03071___79920	MTBC_03959___84907	MTBC_03145___89386	MTBC_03071___93509	MTBC_03090___97639	MTBC_03101___101796	MTBC_03092___105945	MTBC_03082___110082	MTBC_03084___114230	MTBC_03078___118346	MTBC_03104___122501	MTBC_03078___126625	MTBC_03071___130756	MTBC_03077___134891	MTBC_03179___139138	MTBC_03086___143297	MTBC_03087___147445	MTBC_03108___151612	MTBC_03108___155778	MTBC_03103___159937	MTBC_03107___164103	MTBC_03085___168241	MTBC_03115___172392	MTBC_03088___176525	MTBC_03072___180649	MTBC_03105___184816	MTBC_03058___188937	MTBC_03067___193044	MTBC_03091___197196	MTBC_03091___201353	MTBC_03085___205489	MTBC_03081___209610	MTBC_03088___213756	MTBC_03100___217892	MTBC_03090___222044	MTBC_03093___226167	MTBC_03191___230416	MTBC_03096___234595	MTBC_03092___238742	MTBC_03090___242890	MTBC_03104___247028	MTBC_03094___251171	MTBC_03073___255294	MTBC_03088___259446	MTBC_03085___263591	MTBC_03100___267758	MTBC_03092___271888	MTBC_03085___276030	MTBC_03094___280160	MTBC_03076___284305	MTBC_03103___288444	MTBC_03075___292572	MTBC_03094___296730	MTBC_03111___300898	MTBC_03112___305050	MTBC_03075___309166	MTBC_03100___313331	MTBC_03073___317470	MTBC_03097___321605	MTBC_03096___325746	MTBC_03097___329890	MTBC_03108___334055	MTBC_03052___338171	MTBC_03099___342311	MTBC_03082___346433	MTBC_03091___350565	MTBC_03079___354682	MTBC_03041___358768	MTBC_03050___362902	MTBC_03167___367081	MTBC_04022___372154	MTBC_03311___377964	MTBC_02835___383016	MTBC_03310___388185	MTBC_03238___393614	MTBC_02890___398634	MTBC_02826___403368	MTBC_02875___408094	MTBC_02732___412712	MTBC_02761___417306	MTBC_02850___421985	MTBC_02753___426614	MTBC_02600___431024	MTBC_02580___435352	MTBC_02636___439735	MTBC_03239___444710	MTBC_03145___448958	MTBC_01659___451669	MTBC_03444___457944	MTBC_03175___462292	MTBC_03171___466519	MTBC_03141___470740	MTBC_02617___474422	MTBC_03161___479323	MTBC_02656___483041	MTBC_03516___488336	MTBC_02652___491601	MTBC_02636___496016	MTBC_02663___500433	MTBC_02652___504886	MTBC_02645___509305	MTBC_02645___513724	MTBC_02618___518115	MTBC_02967___522828	MTBC_03081___527892	MTBC_03097___532036	MTBC_03098___536179	MTBC_03126___540353	MTBC_03075___544467	MTBC_03113___548618	MTBC_03193___552844	MTBC_03549___557482	MTBC_03088___561198	MTBC_03087___565330	MTBC_00079___566476	MTBC_03068___573569	MTBC_03065___577674	MTBC_03068___581775	MTBC_03062___585872	MTBC_03064___589971	MTBC_03075___594088	MTBC_03056___598166	MTBC_03070___602273	MTBC_03069___606383	MTBC_03067___610509	MTBC_03061___614611	MTBC_03062___618705	MTBC_03067___622797	MTBC_03066___626900	MTBC_03065___630992	MTBC_03064___635085	MTBC_03068___639189	MTBC_03080___643305	MTBC_03071___647397	MTBC_03068___651500	MTBC_03046___655580	MTBC_03071___659667	MTBC_03072___663777	MTBC_00084___664912	MTBC_03062___672043	MTBC_03058___676136	MTBC_03059___680216	MTBC_03050___684299	MTBC_03060___688395	MTBC_03064___692496	MTBC_03092___696621	MTBC_03104___700770	MTBC_03122___704944	MTBC_03119___709112	MTBC_03109___713264	MTBC_03154___717465	MTBC_03127___721672	MTBC_03093___725807	MTBC_03059___729886	MTBC_03090___734015	MTBC_03262___738316	MTBC_03041___742436	MTBC_03090___746542	MTBC_03595___751176	MTBC_03177___755582	MTBC_03086___759619	MTBC_03157___763824	MTBC_03093___767994	MTBC_03080___772131	MTBC_01071___774246	MTBC_01071___778356	MTBC_03050___784461	MTBC_03102___788600	MTBC_03080___792722	MTBC_03085___796844	MTBC_03084___800968	MTBC_03085___805093	MTBC_03086___809219	MTBC_03085___813344	MTBC_03085___817467	MTBC_03081___821588	MTBC_03081___825705	MTBC_03082___829833	MTBC_03091___833964	MTBC_03115___838119
group_10355		Rv2969c_Rv2969c	199	199	1	1	1837				641	866	768	MTBC_03101	MTBC_03090___3091	MTBC_03106___7218	MTBC_03575___11816	MTBC_03627___16616	MTBC_03096___20934	MTBC_03074___25033	MTBC_03160___29147	MTBC_03113___33262	MTBC_03085___37338	MTBC_03130___41488	MTBC_03090___45606	MTBC_03115___49733	MTBC_03112___53881	MTBC_03103___58016	MTBC_03100___62145	MTBC_03029___66190	MTBC_04031___71316	MTBC_03179___75811	MTBC_03096___79945	MTBC_03996___84944	MTBC_03169___89410	MTBC_03097___93535	MTBC_03116___97665	MTBC_03128___101823	MTBC_03117___105970	MTBC_03108___110108	MTBC_03111___114257	MTBC_03104___118372	MTBC_03131___122528	MTBC_03104___126651	MTBC_03097___130782	MTBC_03103___134917	MTBC_03206___139165	MTBC_03111___143322	MTBC_03113___147471	MTBC_03135___151639	MTBC_03135___155805	MTBC_03130___159964	MTBC_03134___164130	MTBC_03110___168266	MTBC_03141___172418	MTBC_03113___176550	MTBC_03097___180674	MTBC_03132___184843	MTBC_03084___188963	MTBC_03092___193069	MTBC_03118___197223	MTBC_03118___201380	MTBC_03110___205514	MTBC_03107___209636	MTBC_03114___213782	MTBC_03127___217919	MTBC_03115___222069	MTBC_03120___226194	MTBC_03218___230443	MTBC_03123___234622	MTBC_03119___238769	MTBC_03117___242917	MTBC_03128___247052	MTBC_03118___251195	MTBC_03099___255320	MTBC_03114___259472	MTBC_03110___263616	MTBC_03125___267783	MTBC_03118___271914	MTBC_03110___276055	MTBC_03121___280187	MTBC_03101___284330	MTBC_03129___288470	MTBC_03101___292598	MTBC_03121___296757	MTBC_03137___300924	MTBC_03138___305076	MTBC_03100___309191	MTBC_03127___313358	MTBC_03098___317495	MTBC_03122___321630	MTBC_03121___325771	MTBC_03124___329917	MTBC_03135___334082	MTBC_03077___338196	MTBC_03126___342338	MTBC_03106___346457	MTBC_03115___350589	MTBC_03102___354705	MTBC_03065___358792	MTBC_03074___362926	MTBC_03191___367105	MTBC_04070___372202	MTBC_03356___378009	MTBC_02863___383044	MTBC_03353___388228	MTBC_03274___393650	MTBC_02918___398662	MTBC_02855___403397	MTBC_02904___408123	MTBC_02758___412738	MTBC_02796___417341	MTBC_02877___422012	MTBC_02782___426643	MTBC_02626___431050	MTBC_02606___435378	MTBC_02662___439761	MTBC_03265___444736	MTBC_03169___448982	MTBC_01631___451641	MTBC_03468___457968	MTBC_03203___462320	MTBC_03197___466545	MTBC_03165___470764	MTBC_02642___474447	MTBC_03185___479347	MTBC_02682___483067	MTBC_03541___488361	MTBC_02679___491628	MTBC_02661___496041	MTBC_02690___500460	MTBC_02678___504912	MTBC_02671___509331	MTBC_02671___513750	MTBC_02644___518141	MTBC_03008___522869	MTBC_03105___527916	MTBC_03121___532060	MTBC_03122___536203	MTBC_03153___540380	MTBC_03098___544490	MTBC_03138___548643	MTBC_03218___552869	MTBC_03574___557507	MTBC_03111___561221	MTBC_03110___565353	MTBC_00055___566452	MTBC_03092___573593	MTBC_03090___577699	MTBC_03093___581800	MTBC_03087___585897	MTBC_03088___589995	MTBC_03099___594112	MTBC_03081___598191	MTBC_03094___602297	MTBC_03093___606407	MTBC_03092___610534	MTBC_03086___614636	MTBC_03086___618729	MTBC_03092___622822	MTBC_03090___626924	MTBC_03089___631016	MTBC_03089___635110	MTBC_03092___639213	MTBC_03104___643329	MTBC_03095___647421	MTBC_03092___651524	MTBC_03071___655605	MTBC_03096___659692	MTBC_03095___663800	MTBC_00061___664889	MTBC_03087___672068	MTBC_03083___676161	MTBC_03084___680241	MTBC_03074___684323	MTBC_03085___688420	MTBC_03089___692521	MTBC_03116___696645	MTBC_03131___700797	MTBC_03146___704968	MTBC_03143___709136	MTBC_03133___713288	MTBC_03179___717490	MTBC_03151___721696	MTBC_03117___725831	MTBC_03083___729910	MTBC_03114___734039	MTBC_03293___738347	MTBC_03065___742460	MTBC_03114___746566	MTBC_03627___751208	MTBC_03203___755608	MTBC_03110___759643	MTBC_03182___763849	MTBC_03117___768018	MTBC_03104___772155	MTBC_01045___774220	MTBC_01045___778330	MTBC_03074___784485	MTBC_03126___788624	MTBC_03105___792747	MTBC_03109___796868	MTBC_03108___800992	MTBC_03109___805117	MTBC_03110___809243	MTBC_03109___813368	MTBC_03109___817491	MTBC_03108___821615	MTBC_03105___825729	MTBC_03106___829857	MTBC_03115___833988	MTBC_03139___838143
group_10357		Rv3002c_ilvN	199	199	1	1	1744				197	512	504	MTBC_03138	MTBC_03127___3128	MTBC_03144___7256	MTBC_03615___11856	MTBC_03669___16658	MTBC_03134___20972	MTBC_03111___25070	MTBC_03197___29184	MTBC_03148___33297	MTBC_03122___37375	MTBC_03167___41525	MTBC_03126___45642	MTBC_03153___49771	MTBC_03150___53919	MTBC_03141___58054	MTBC_03138___62183	MTBC_03067___66228	MTBC_04076___71361	MTBC_03217___75849	MTBC_03135___79984	MTBC_04042___84990	MTBC_03208___89449	MTBC_03135___93573	MTBC_03154___97703	MTBC_03166___101861	MTBC_03155___106008	MTBC_03146___110146	MTBC_03149___114295	MTBC_03142___118410	MTBC_03169___122566	MTBC_03142___126689	MTBC_03135___130820	MTBC_03141___134955	MTBC_03245___139204	MTBC_03149___143360	MTBC_03151___147509	MTBC_03173___151677	MTBC_03173___155843	MTBC_03168___160002	MTBC_03172___164168	MTBC_03148___168304	MTBC_03179___172456	MTBC_03151___176588	MTBC_03135___180712	MTBC_03170___184881	MTBC_03122___189001	MTBC_03130___193107	MTBC_03156___197261	MTBC_03156___201418	MTBC_03148___205552	MTBC_03145___209674	MTBC_03152___213820	MTBC_03165___217957	MTBC_03153___222107	MTBC_03158___226232	MTBC_03258___230483	MTBC_03161___234660	MTBC_03157___238807	MTBC_03155___242955	MTBC_03166___247090	MTBC_03155___251232	MTBC_03137___255358	MTBC_03152___259510	MTBC_03148___263654	MTBC_03163___267821	MTBC_03156___271952	MTBC_03148___276093	MTBC_03159___280225	MTBC_03139___284368	MTBC_03167___288508	MTBC_03139___292636	MTBC_03159___296795	MTBC_03175___300962	MTBC_03176___305114	MTBC_03138___309229	MTBC_03165___313396	MTBC_03136___317533	MTBC_03160___321668	MTBC_03160___325810	MTBC_03162___329955	MTBC_03173___334120	MTBC_03115___338234	MTBC_03164___342376	MTBC_03144___346495	MTBC_03153___350627	MTBC_03139___354742	MTBC_03102___358829	MTBC_03111___362963	MTBC_03229___367143	MTBC_04115___372247	MTBC_03408___378061	MTBC_02903___383084	MTBC_03400___388275	MTBC_03322___393698	MTBC_02965___398709	MTBC_02894___403436	MTBC_02948___408167	MTBC_02796___412776	MTBC_02835___417380	MTBC_02918___422053	MTBC_02820___426681	MTBC_02664___431088	MTBC_02643___435415	MTBC_02699___439798	MTBC_03303___444774	MTBC_03207___449020	MTBC_01590___451600	MTBC_03510___458010	MTBC_03241___462358	MTBC_03235___466583	MTBC_03203___470802	MTBC_02679___474484	MTBC_03222___479384	MTBC_02722___483107	MTBC_03578___488398	MTBC_02717___491666	MTBC_02699___496079	MTBC_02731___500501	MTBC_02715___504949	MTBC_02709___509369	MTBC_02709___513788	MTBC_02681___518178	MTBC_03051___522912	MTBC_03142___527953	MTBC_03158___532097	MTBC_03159___536240	MTBC_03191___540418	MTBC_03135___544527	MTBC_03176___548681	MTBC_03255___552906	MTBC_03610___557543	MTBC_03148___561258	MTBC_03147___565390	MTBC_00018___566415	MTBC_03130___573631	MTBC_03128___577737	MTBC_03131___581838	MTBC_03125___585935	MTBC_03126___590033	MTBC_03137___594150	MTBC_03119___598229	MTBC_03132___602335	MTBC_03131___606445	MTBC_03130___610572	MTBC_03124___614674	MTBC_03124___618767	MTBC_03130___622860	MTBC_03128___626962	MTBC_03127___631054	MTBC_03127___635148	MTBC_03130___639251	MTBC_03142___643367	MTBC_03133___647459	MTBC_03130___651562	MTBC_03109___655643	MTBC_03134___659730	MTBC_03132___663837	MTBC_00024___664852	MTBC_03125___672106	MTBC_03121___676199	MTBC_03122___680279	MTBC_03112___684361	MTBC_03123___688458	MTBC_03127___692559	MTBC_03154___696683	MTBC_03169___700835	MTBC_03183___705005	MTBC_03180___709173	MTBC_03170___713325	MTBC_03215___717526	MTBC_03188___721733	MTBC_03154___725868	MTBC_03120___729947	MTBC_03151___734076	MTBC_03332___738386	MTBC_03102___742497	MTBC_03152___746604	MTBC_03669___751250	MTBC_03240___755645	MTBC_03147___759680	MTBC_03219___763886	MTBC_03154___768055	MTBC_03141___772192	MTBC_01007___774182	MTBC_01007___778292	MTBC_03111___784522	MTBC_03164___788662	MTBC_03143___792785	MTBC_03147___796906	MTBC_03146___801030	MTBC_03147___805155	MTBC_03148___809281	MTBC_03147___813406	MTBC_03147___817529	MTBC_03145___821652	MTBC_03144___825768	MTBC_03144___829895	MTBC_03153___834026	MTBC_03177___838181
group_10358		Rv3008_Rv3008	199	199	1	1	1734				245	623	589	MTBC_03144	MTBC_03133___3134	MTBC_03150___7262	MTBC_03621___11862	MTBC_03676___16665	MTBC_03140___20978	MTBC_03117___25076	MTBC_03203___29190	MTBC_03154___33303	MTBC_03128___37381	MTBC_03174___41532	MTBC_03132___45648	MTBC_03159___49777	MTBC_03156___53925	MTBC_03147___58060	MTBC_03144___62189	MTBC_03073___66234	MTBC_04083___71368	MTBC_03223___75855	MTBC_03141___79990	MTBC_04051___84999	MTBC_03214___89455	MTBC_03141___93579	MTBC_03160___97709	MTBC_03172___101867	MTBC_03161___106014	MTBC_03152___110152	MTBC_03155___114301	MTBC_03148___118416	MTBC_03175___122572	MTBC_03148___126695	MTBC_03141___130826	MTBC_03147___134961	MTBC_03251___139210	MTBC_03155___143366	MTBC_03157___147515	MTBC_03179___151683	MTBC_03179___155849	MTBC_03174___160008	MTBC_03178___164174	MTBC_03154___168310	MTBC_03185___172462	MTBC_03157___176594	MTBC_03141___180718	MTBC_03176___184887	MTBC_03128___189007	MTBC_03136___193113	MTBC_03162___197267	MTBC_03162___201424	MTBC_03154___205558	MTBC_03151___209680	MTBC_03158___213826	MTBC_03171___217963	MTBC_03159___222113	MTBC_03164___226238	MTBC_03265___230490	MTBC_03167___234666	MTBC_03163___238813	MTBC_03161___242961	MTBC_03172___247096	MTBC_03161___251238	MTBC_03143___255364	MTBC_03158___259516	MTBC_03154___263660	MTBC_03169___267827	MTBC_03162___271958	MTBC_03154___276099	MTBC_03165___280231	MTBC_03145___284374	MTBC_03173___288514	MTBC_03145___292642	MTBC_03165___296801	MTBC_03181___300968	MTBC_03182___305120	MTBC_03144___309235	MTBC_03171___313402	MTBC_03142___317539	MTBC_03166___321674	MTBC_03166___325816	MTBC_03168___329961	MTBC_03179___334126	MTBC_03121___338240	MTBC_03170___342382	MTBC_03150___346501	MTBC_03159___350633	MTBC_03145___354748	MTBC_03108___358835	MTBC_03117___362969	MTBC_03235___367149	MTBC_04127___372259	MTBC_03415___378068	MTBC_02909___383090	MTBC_03406___388281	MTBC_03329___393705	MTBC_02971___398715	MTBC_02900___403442	MTBC_02954___408173	MTBC_02802___412782	MTBC_02841___417386	MTBC_02924___422059	MTBC_02826___426687	MTBC_02670___431094	MTBC_02649___435421	MTBC_02705___439804	MTBC_03309___444780	MTBC_03213___449026	MTBC_01584___451594	MTBC_03516___458016	MTBC_03247___462364	MTBC_03241___466589	MTBC_03209___470808	MTBC_02685___474490	MTBC_03228___479390	MTBC_02728___483113	MTBC_03584___488404	MTBC_02723___491672	MTBC_02705___496085	MTBC_02737___500507	MTBC_02721___504955	MTBC_02715___509375	MTBC_02715___513794	MTBC_02687___518184	MTBC_03057___522918	MTBC_03148___527959	MTBC_03164___532103	MTBC_03165___536246	MTBC_03197___540424	MTBC_03141___544533	MTBC_03183___548688	MTBC_03261___552912	MTBC_03616___557549	MTBC_03154___561264	MTBC_03153___565396	MTBC_00012___566409	MTBC_03136___573637	MTBC_03134___577743	MTBC_03137___581844	MTBC_03131___585941	MTBC_03132___590039	MTBC_03143___594156	MTBC_03125___598235	MTBC_03138___602341	MTBC_03137___606451	MTBC_03136___610578	MTBC_03130___614680	MTBC_03130___618773	MTBC_03136___622866	MTBC_03134___626968	MTBC_03133___631060	MTBC_03133___635154	MTBC_03136___639257	MTBC_03148___643373	MTBC_03139___647465	MTBC_03136___651568	MTBC_03115___655649	MTBC_03140___659736	MTBC_03138___663843	MTBC_00018___664846	MTBC_03131___672112	MTBC_03127___676205	MTBC_03128___680285	MTBC_03118___684367	MTBC_03129___688464	MTBC_03133___692565	MTBC_03160___696689	MTBC_03175___700841	MTBC_03189___705011	MTBC_03186___709179	MTBC_03176___713331	MTBC_03221___717532	MTBC_03194___721739	MTBC_03160___725874	MTBC_03126___729953	MTBC_03157___734082	MTBC_03338___738392	MTBC_03108___742503	MTBC_03158___746610	MTBC_03675___751256	MTBC_03246___755651	MTBC_03153___759686	MTBC_03225___763892	MTBC_03160___768061	MTBC_03147___772198	MTBC_01001___774176	MTBC_01001___778286	MTBC_03117___784528	MTBC_03170___788668	MTBC_03149___792791	MTBC_03153___796912	MTBC_03152___801036	MTBC_03153___805161	MTBC_03154___809287	MTBC_03153___813412	MTBC_03153___817535	MTBC_03151___821658	MTBC_03150___825774	MTBC_03150___829901	MTBC_03159___834032	MTBC_03183___838187
group_10359		Rv3032A_Rv3032A	199	199	1	1	1426				188	389	387	MTBC_03175	MTBC_03160___3161	MTBC_03177___7289	MTBC_03651___11892	MTBC_03706___16695	MTBC_03162___21000	MTBC_03142___25101	MTBC_03223___29210	MTBC_03176___33325	MTBC_03156___37409	MTBC_03205___41563	MTBC_03161___45677	MTBC_03186___49804	MTBC_03186___53955	MTBC_03177___58090	MTBC_03171___62216	MTBC_03100___66261	MTBC_04116___71401	MTBC_03251___75883	MTBC_03168___80017	MTBC_04084___85032	MTBC_03241___89482	MTBC_03164___93602	MTBC_03187___97736	MTBC_03202___101897	MTBC_03184___106037	MTBC_03182___110182	MTBC_03178___114324	MTBC_03178___118446	MTBC_03203___122600	MTBC_03178___126725	MTBC_03171___130856	MTBC_03174___134988	MTBC_03281___139240	MTBC_03185___143396	MTBC_03184___147542	MTBC_03206___151710	MTBC_03206___155876	MTBC_03204___160038	MTBC_03205___164201	MTBC_03184___168340	MTBC_03209___172486	MTBC_03187___176624	MTBC_03168___180745	MTBC_03206___184917	MTBC_03151___189030	MTBC_03163___193140	MTBC_03192___197297	MTBC_03192___201454	MTBC_03184___205588	MTBC_03178___209707	MTBC_03188___213856	MTBC_03201___217993	MTBC_03186___222140	MTBC_03194___226268	MTBC_03295___230520	MTBC_03190___234689	MTBC_03193___238843	MTBC_03188___242988	MTBC_03199___247123	MTBC_03188___251265	MTBC_03173___255394	MTBC_03188___259546	MTBC_03181___263687	MTBC_03196___267854	MTBC_03192___271988	MTBC_03181___276126	MTBC_03195___280261	MTBC_03172___284401	MTBC_03196___288537	MTBC_03175___292672	MTBC_03192___296828	MTBC_03208___300995	MTBC_03206___305144	MTBC_03171___309262	MTBC_03201___313432	MTBC_03169___317566	MTBC_03189___321697	MTBC_03193___325843	MTBC_03195___329988	MTBC_03209___334156	MTBC_03148___338267	MTBC_03197___342409	MTBC_03177___346528	MTBC_03186___350660	MTBC_03174___354777	MTBC_03135___358862	MTBC_03144___362996	MTBC_03262___367176	MTBC_00900___369032	MTBC_00783___375436	MTBC_00682___380863	MTBC_00791___385666	MTBC_00749___391125	MTBC_00687___396430	MTBC_00686___401227	MTBC_00690___405908	MTBC_00648___410627	MTBC_00668___415212	MTBC_00683___419817	MTBC_00660___424520	MTBC_00628___429051	MTBC_00635___433405	MTBC_00644___437741	MTBC_03431___444902	MTBC_03240___449053	MTBC_03443___453454	MTBC_03550___458050	MTBC_03275___462392	MTBC_03269___466617	MTBC_03237___470836	MTBC_00635___472438	MTBC_03254___479416	MTBC_00638___481020	MTBC_03605___488425	MTBC_00643___489589	MTBC_00638___494015	MTBC_00638___498408	MTBC_00646___502880	MTBC_00634___507291	MTBC_00634___511710	MTBC_00632___516127	MTBC_00706___520567	MTBC_03179___527990	MTBC_03191___532130	MTBC_03192___536273	MTBC_03222___540449	MTBC_03163___544555	MTBC_03206___548711	MTBC_03288___552939	MTBC_03638___557571	MTBC_03181___561291	MTBC_03180___565423	MTBC_04082___570482	MTBC_03166___573667	MTBC_03161___577770	MTBC_03164___581871	MTBC_03158___585968	MTBC_03162___590069	MTBC_03165___594178	MTBC_03155___598265	MTBC_03165___602368	MTBC_03164___606478	MTBC_03163___610605	MTBC_03157___614707	MTBC_03157___618800	MTBC_03163___622893	MTBC_03161___626995	MTBC_03160___631087	MTBC_03160___635181	MTBC_03163___639284	MTBC_03175___643400	MTBC_03166___647492	MTBC_03163___651595	MTBC_03142___655676	MTBC_03167___659763	MTBC_03169___663874	MTBC_04121___668951	MTBC_03158___672139	MTBC_03149___676227	MTBC_03155___680312	MTBC_03148___684397	MTBC_03159___688494	MTBC_03160___692592	MTBC_03187___696716	MTBC_03203___700869	MTBC_03216___705038	MTBC_03213___709206	MTBC_03203___713358	MTBC_03254___717565	MTBC_03221___721766	MTBC_03187___725901	MTBC_03151___729978	MTBC_03189___734114	MTBC_03361___738415	MTBC_03135___742530	MTBC_03185___746637	MTBC_03708___751289	MTBC_03272___755677	MTBC_03180___759713	MTBC_03252___763919	MTBC_03192___768093	MTBC_03178___772229	MTBC_00974___774149	MTBC_00973___778258	MTBC_03144___784555	MTBC_03192___788690	MTBC_03177___792819	MTBC_03180___796939	MTBC_03179___801063	MTBC_03180___805188	MTBC_03181___809314	MTBC_03180___813439	MTBC_03180___817562	MTBC_03179___821686	MTBC_03180___825804	MTBC_03177___829928	MTBC_03186___834059	MTBC_03210___838214
group_10360		Rv3036c_TB22.2	199	199	1	1	1421				560	683	681	MTBC_03179	MTBC_03164___3165	MTBC_03181___7293	MTBC_03655___11896	MTBC_03710___16699	MTBC_03166___21004	MTBC_03146___25105	MTBC_03227___29214	MTBC_03180___33329	MTBC_03160___37413	MTBC_03209___41567	MTBC_03165___45681	MTBC_03190___49808	MTBC_03190___53959	MTBC_03181___58094	MTBC_03175___62220	MTBC_03104___66265	MTBC_04121___71406	MTBC_03255___75887	MTBC_03172___80021	MTBC_04088___85036	MTBC_03245___89486	MTBC_03168___93606	MTBC_03191___97740	MTBC_03206___101901	MTBC_03188___106041	MTBC_03186___110186	MTBC_03182___114328	MTBC_03182___118450	MTBC_03207___122604	MTBC_03182___126729	MTBC_03175___130860	MTBC_03178___134992	MTBC_03285___139244	MTBC_03189___143400	MTBC_03188___147546	MTBC_03210___151714	MTBC_03210___155880	MTBC_03208___160042	MTBC_03209___164205	MTBC_03188___168344	MTBC_03213___172490	MTBC_03191___176628	MTBC_03172___180749	MTBC_03210___184921	MTBC_03155___189034	MTBC_03167___193144	MTBC_03196___197301	MTBC_03196___201458	MTBC_03188___205592	MTBC_03182___209711	MTBC_03192___213860	MTBC_03205___217997	MTBC_03190___222144	MTBC_03198___226272	MTBC_03299___230524	MTBC_03194___234693	MTBC_03197___238847	MTBC_03192___242992	MTBC_03203___247127	MTBC_03192___251269	MTBC_03177___255398	MTBC_03192___259550	MTBC_03185___263691	MTBC_03200___267858	MTBC_03196___271992	MTBC_03185___276130	MTBC_03199___280265	MTBC_03176___284405	MTBC_03200___288541	MTBC_03179___292676	MTBC_03196___296832	MTBC_03212___300999	MTBC_03210___305148	MTBC_03175___309266	MTBC_03205___313436	MTBC_03173___317570	MTBC_03193___321701	MTBC_03197___325847	MTBC_03199___329992	MTBC_03213___334160	MTBC_03152___338271	MTBC_03201___342413	MTBC_03181___346532	MTBC_03190___350664	MTBC_03178___354781	MTBC_03139___358866	MTBC_03148___363000	MTBC_03266___367180	MTBC_00895___369027	MTBC_00778___375431	MTBC_00678___380859	MTBC_00786___385661	MTBC_00744___391120	MTBC_00683___396426	MTBC_00682___401223	MTBC_00686___405904	MTBC_00644___410623	MTBC_00664___415208	MTBC_00679___419813	MTBC_00656___424516	MTBC_00624___429047	MTBC_00631___433401	MTBC_00640___437737	MTBC_03427___444898	MTBC_03244___449057	MTBC_03447___453458	MTBC_03554___458054	MTBC_03279___462396	MTBC_03273___466621	MTBC_03241___470840	MTBC_00631___472434	MTBC_03258___479420	MTBC_00634___481016	MTBC_03609___488429	MTBC_00639___489585	MTBC_00634___494011	MTBC_00634___498404	MTBC_00642___502876	MTBC_00630___507287	MTBC_00630___511706	MTBC_00628___516123	MTBC_00702___520563	MTBC_03183___527994	MTBC_03195___532134	MTBC_03196___536277	MTBC_03226___540453	MTBC_03167___544559	MTBC_03210___548715	MTBC_03292___552943	MTBC_03642___557575	MTBC_03185___561295	MTBC_03184___565427	MTBC_04078___570478	MTBC_03170___573671	MTBC_03165___577774	MTBC_03168___581875	MTBC_03162___585972	MTBC_03166___590073	MTBC_03169___594182	MTBC_03159___598269	MTBC_03169___602372	MTBC_03168___606482	MTBC_03167___610609	MTBC_03161___614711	MTBC_03161___618804	MTBC_03167___622897	MTBC_03165___626999	MTBC_03164___631091	MTBC_03164___635185	MTBC_03167___639288	MTBC_03179___643404	MTBC_03170___647496	MTBC_03167___651599	MTBC_03146___655680	MTBC_03171___659767	MTBC_03173___663878	MTBC_04117___668947	MTBC_03162___672143	MTBC_03153___676231	MTBC_03159___680316	MTBC_03152___684401	MTBC_03163___688498	MTBC_03164___692596	MTBC_03191___696720	MTBC_03207___700873	MTBC_03220___705042	MTBC_03217___709210	MTBC_03207___713362	MTBC_03258___717569	MTBC_03225___721770	MTBC_03191___725905	MTBC_03155___729982	MTBC_03193___734118	MTBC_03365___738419	MTBC_03139___742534	MTBC_03189___746641	MTBC_03712___751293	MTBC_03276___755681	MTBC_03184___759717	MTBC_03256___763923	MTBC_03196___768097	MTBC_03182___772233	MTBC_00970___774145	MTBC_00969___778254	MTBC_03148___784559	MTBC_03196___788694	MTBC_03181___792823	MTBC_03184___796943	MTBC_03183___801067	MTBC_03184___805192	MTBC_03185___809318	MTBC_03184___813443	MTBC_03184___817566	MTBC_03183___821690	MTBC_03184___825808	MTBC_03181___829932	MTBC_03190___834063	MTBC_03214___838218
group_10368		Rv3076_Rv3076	199	199	1	1	11970				338	500	475	MTBC_03220	MTBC_03205___3206	MTBC_03222___7334	MTBC_03703___11944	MTBC_03759___16748	MTBC_03207___21045	MTBC_03187___25146	MTBC_03270___29257	MTBC_03221___33370	MTBC_03218___37471	MTBC_03250___41608	MTBC_03206___45722	MTBC_03231___49849	MTBC_03232___54001	MTBC_03223___58136	MTBC_03216___62261	MTBC_03146___66307	MTBC_04170___71455	MTBC_03296___75928	MTBC_03213___80062	MTBC_04141___85089	MTBC_03288___89529	MTBC_03209___93647	MTBC_03232___97781	MTBC_03248___101943	MTBC_03229___106082	MTBC_03228___110228	MTBC_03223___114369	MTBC_03224___118492	MTBC_03249___122646	MTBC_03224___126771	MTBC_03217___130902	MTBC_03219___135033	MTBC_03327___139286	MTBC_03231___143442	MTBC_03229___147587	MTBC_03251___151755	MTBC_03252___155922	MTBC_03250___160084	MTBC_03252___164248	MTBC_03229___168385	MTBC_03255___172532	MTBC_03233___176670	MTBC_03213___180790	MTBC_03252___184963	MTBC_03196___189075	MTBC_03208___193185	MTBC_03238___197343	MTBC_03238___201500	MTBC_03229___205633	MTBC_03223___209752	MTBC_03233___213901	MTBC_03247___218039	MTBC_03231___222185	MTBC_03240___226314	MTBC_03343___230568	MTBC_03236___234735	MTBC_03239___238889	MTBC_03234___243034	MTBC_03244___247168	MTBC_03233___251310	MTBC_03219___255440	MTBC_03234___259592	MTBC_03226___263732	MTBC_03241___267899	MTBC_03238___272034	MTBC_03226___276171	MTBC_03241___280307	MTBC_03217___284446	MTBC_03241___288582	MTBC_03221___292718	MTBC_03238___296874	MTBC_03253___301040	MTBC_03251___305189	MTBC_03216___309307	MTBC_03247___313478	MTBC_03214___317611	MTBC_03235___321743	MTBC_03238___325888	MTBC_03241___330034	MTBC_03255___334202	MTBC_03193___338312	MTBC_03242___342454	MTBC_03222___346573	MTBC_03231___350705	MTBC_03219___354822	MTBC_03181___358908	MTBC_03190___363042	MTBC_03309___367223	MTBC_00835___368967	MTBC_00717___375370	MTBC_00628___380809	MTBC_00731___385606	MTBC_00688___391064	MTBC_00632___396375	MTBC_00633___401174	MTBC_00634___405852	MTBC_00596___410575	MTBC_00615___415159	MTBC_00631___419765	MTBC_00608___424468	MTBC_00576___428999	MTBC_00582___433352	MTBC_00593___437690	MTBC_03385___444856	MTBC_03285___449098	MTBC_03488___453499	MTBC_03596___458096	MTBC_03320___462437	MTBC_03314___466662	MTBC_03281___470880	MTBC_00584___472387	MTBC_03299___479461	MTBC_00588___480970	MTBC_03653___488473	MTBC_00592___489538	MTBC_00587___493964	MTBC_00586___498356	MTBC_00595___502829	MTBC_00583___507240	MTBC_00583___511659	MTBC_00583___516078	MTBC_00649___520510	MTBC_03224___528035	MTBC_03236___532175	MTBC_03237___536318	MTBC_03269___540496	MTBC_03208___544600	MTBC_03251___548756	MTBC_03333___552984	MTBC_03685___557618	MTBC_03226___561336	MTBC_03225___565468	MTBC_04037___570437	MTBC_03211___573712	MTBC_03206___577815	MTBC_03210___581917	MTBC_03204___586014	MTBC_03207___590114	MTBC_03210___594223	MTBC_03201___598311	MTBC_03210___602413	MTBC_03209___606523	MTBC_03209___610651	MTBC_03203___614753	MTBC_03202___618845	MTBC_03209___622939	MTBC_03206___627040	MTBC_03205___631132	MTBC_03206___635227	MTBC_03208___639329	MTBC_03220___643445	MTBC_03211___647537	MTBC_03208___651640	MTBC_03187___655721	MTBC_03212___659808	MTBC_03214___663919	MTBC_04076___668906	MTBC_03204___672185	MTBC_03194___676272	MTBC_03200___680357	MTBC_03193___684442	MTBC_03205___688540	MTBC_03206___692638	MTBC_03232___696761	MTBC_03248___700914	MTBC_03261___705083	MTBC_03258___709251	MTBC_03248___713403	MTBC_03299___717610	MTBC_03266___721811	MTBC_03232___725946	MTBC_03196___730023	MTBC_03234___734159	MTBC_03406___738460	MTBC_03181___742576	MTBC_03230___746682	MTBC_03759___751340	MTBC_03320___755725	MTBC_03225___759758	MTBC_03298___763965	MTBC_03237___768138	MTBC_03223___772274	MTBC_00928___774103	MTBC_00927___778212	MTBC_03189___784600	MTBC_03237___788735	MTBC_03223___792865	MTBC_03225___796984	MTBC_03224___801108	MTBC_03225___805233	MTBC_03226___809359	MTBC_03225___813484	MTBC_03225___817607	MTBC_03227___821734	MTBC_03225___825849	MTBC_03222___829973	MTBC_03231___834104	MTBC_03255___838259
group_10374		Rv3142c_Rv3142c	199	199	1	1	5895				251	557	428	MTBC_03293	MTBC_03278___3279	MTBC_03295___7407	MTBC_03785___12026	MTBC_03842___16831	MTBC_03279___21117	MTBC_03251___25210	MTBC_03357___29344	MTBC_03281___33430	MTBC_03274___37527	MTBC_03330___41688	MTBC_03276___45792	MTBC_03308___49926	MTBC_03305___54074	MTBC_03297___58210	MTBC_03289___62334	MTBC_00766___63923	MTBC_04264___71549	MTBC_03368___76000	MTBC_03284___80133	MTBC_04228___85176	MTBC_03360___89601	MTBC_03279___93717	MTBC_03306___97855	MTBC_03322___102017	MTBC_03299___106152	MTBC_03303___110303	MTBC_03295___114441	MTBC_03297___118565	MTBC_03322___122719	MTBC_03297___126844	MTBC_03291___130976	MTBC_03294___135108	MTBC_03402___139361	MTBC_03304___143515	MTBC_03306___147664	MTBC_03328___151832	MTBC_03326___155996	MTBC_03325___160159	MTBC_03326___164322	MTBC_03299___168455	MTBC_03327___172604	MTBC_03306___176743	MTBC_03288___180865	MTBC_03327___185038	MTBC_03266___189145	MTBC_03284___193261	MTBC_03312___197417	MTBC_03312___201574	MTBC_03298___205702	MTBC_03298___209827	MTBC_03304___213972	MTBC_03321___218113	MTBC_03303___222257	MTBC_03315___226389	MTBC_03420___230645	MTBC_03310___234809	MTBC_03314___238964	MTBC_03306___243106	MTBC_03319___247243	MTBC_03310___251387	MTBC_03293___255514	MTBC_03307___259665	MTBC_03302___263808	MTBC_03316___267974	MTBC_03313___272109	MTBC_03300___276245	MTBC_03315___280381	MTBC_03290___284519	MTBC_03311___288652	MTBC_03295___292792	MTBC_03312___296948	MTBC_03328___301115	MTBC_03323___305261	MTBC_03292___309383	MTBC_03321___313552	MTBC_03287___317684	MTBC_03304___321812	MTBC_03309___325959	MTBC_03315___330108	MTBC_03329___334276	MTBC_03267___338386	MTBC_03317___342529	MTBC_03292___346643	MTBC_03303___350777	MTBC_03291___354894	MTBC_03248___358975	MTBC_03256___363108	MTBC_03374___367288	MTBC_00731___368863	MTBC_00623___375276	MTBC_00546___380727	MTBC_00636___385511	MTBC_00598___390974	MTBC_00551___396294	MTBC_00550___401091	MTBC_00553___405771	MTBC_00518___410497	MTBC_00531___415075	MTBC_00546___419680	MTBC_00529___424389	MTBC_00501___428924	MTBC_00505___433275	MTBC_00517___437614	MTBC_03473___444944	MTBC_03354___449167	MTBC_03563___453574	MTBC_03670___458170	MTBC_03392___462509	MTBC_03385___466733	MTBC_03351___470950	MTBC_00510___472313	MTBC_03370___479532	MTBC_00511___480893	MTBC_03724___488544	MTBC_00517___489463	MTBC_00511___493888	MTBC_00510___498280	MTBC_00518___502752	MTBC_00508___507165	MTBC_00508___511584	MTBC_00508___516003	MTBC_00566___520427	MTBC_03292___528103	MTBC_03308___532247	MTBC_03310___536391	MTBC_03338___540565	MTBC_03281___544673	MTBC_03321___548826	MTBC_03408___553059	MTBC_03757___557690	MTBC_03299___561409	MTBC_03298___565541	MTBC_03967___570367	MTBC_03280___573781	MTBC_03280___577889	MTBC_03283___581990	MTBC_03277___586087	MTBC_03275___590182	MTBC_03279___594292	MTBC_03274___598384	MTBC_03282___602485	MTBC_03281___606595	MTBC_03283___610725	MTBC_03276___614826	MTBC_03275___618918	MTBC_03283___623013	MTBC_03279___627113	MTBC_03281___631208	MTBC_03280___635301	MTBC_03280___639401	MTBC_03288___643513	MTBC_03283___647609	MTBC_03280___651712	MTBC_03257___655791	MTBC_03284___659880	MTBC_03287___663992	MTBC_04003___668833	MTBC_03277___672258	MTBC_03270___676348	MTBC_03274___680431	MTBC_03262___684511	MTBC_03278___688613	MTBC_03279___692711	MTBC_03302___696831	MTBC_03317___700983	MTBC_03334___705156	MTBC_03331___709324	MTBC_03321___713476	MTBC_03372___717683	MTBC_03339___721884	MTBC_03305___726019	MTBC_03266___730093	MTBC_03304___734229	MTBC_03482___738536	MTBC_03247___742642	MTBC_03303___746755	MTBC_03839___751420	MTBC_03389___755794	MTBC_03298___759831	MTBC_03372___764039	MTBC_03310___768211	MTBC_03296___772347	MTBC_03296___776473	MTBC_03309___780596	MTBC_03261___784672	MTBC_03306___788804	MTBC_03297___792939	MTBC_03295___797054	MTBC_03294___801178	MTBC_03295___805303	MTBC_03296___809429	MTBC_03295___813554	MTBC_03298___817680	MTBC_03286___821793	MTBC_03293___825917	MTBC_03292___830043	MTBC_03301___834174	MTBC_03325___838329
group_10375		Rv3145_nuoA	199	199	1	1	5900				386	491	490	MTBC_03296	MTBC_03281___3282	MTBC_03298___7410	MTBC_03788___12029	MTBC_03845___16834	MTBC_03282___21120	MTBC_03254___25213	MTBC_03360___29347	MTBC_03284___33433	MTBC_03277___37530	MTBC_03333___41691	MTBC_03279___45795	MTBC_03311___49929	MTBC_03308___54077	MTBC_03300___58213	MTBC_03292___62337	MTBC_00763___63920	MTBC_04267___71552	MTBC_03371___76003	MTBC_03287___80136	MTBC_04231___85179	MTBC_03363___89604	MTBC_03282___93720	MTBC_03309___97858	MTBC_03325___102020	MTBC_03302___106155	MTBC_03306___110306	MTBC_03298___114444	MTBC_03300___118568	MTBC_03325___122722	MTBC_03300___126847	MTBC_03294___130979	MTBC_03297___135111	MTBC_03405___139364	MTBC_03307___143518	MTBC_03309___147667	MTBC_03331___151835	MTBC_03329___155999	MTBC_03328___160162	MTBC_03329___164325	MTBC_03302___168458	MTBC_03330___172607	MTBC_03309___176746	MTBC_03291___180868	MTBC_03330___185041	MTBC_03269___189148	MTBC_03287___193264	MTBC_03315___197420	MTBC_03315___201577	MTBC_03301___205705	MTBC_03301___209830	MTBC_03307___213975	MTBC_03324___218116	MTBC_03306___222260	MTBC_03318___226392	MTBC_03423___230648	MTBC_03313___234812	MTBC_03317___238967	MTBC_03309___243109	MTBC_03322___247246	MTBC_03313___251390	MTBC_03296___255517	MTBC_03310___259668	MTBC_03305___263811	MTBC_03319___267977	MTBC_03316___272112	MTBC_03303___276248	MTBC_03318___280384	MTBC_03293___284522	MTBC_03314___288655	MTBC_03298___292795	MTBC_03315___296951	MTBC_03331___301118	MTBC_03326___305264	MTBC_03295___309386	MTBC_03324___313555	MTBC_03290___317687	MTBC_03307___321815	MTBC_03312___325962	MTBC_03318___330111	MTBC_03332___334279	MTBC_03270___338389	MTBC_03320___342532	MTBC_03295___346646	MTBC_03306___350780	MTBC_03294___354897	MTBC_03251___358978	MTBC_03259___363111	MTBC_03377___367291	MTBC_00726___368858	MTBC_00619___375272	MTBC_00543___380724	MTBC_00633___385508	MTBC_00595___390971	MTBC_00548___396291	MTBC_00546___401087	MTBC_00550___405768	MTBC_00515___410494	MTBC_00527___415071	MTBC_00543___419677	MTBC_00526___424386	MTBC_00498___428921	MTBC_00502___433272	MTBC_00514___437611	MTBC_03476___444947	MTBC_03357___449170	MTBC_03566___453577	MTBC_03673___458173	MTBC_03395___462512	MTBC_03388___466736	MTBC_03354___470953	MTBC_00507___472310	MTBC_03373___479535	MTBC_00507___480889	MTBC_03727___488547	MTBC_00514___489460	MTBC_00508___493885	MTBC_00507___498277	MTBC_00515___502749	MTBC_00505___507162	MTBC_00505___511581	MTBC_00505___516000	MTBC_00562___520423	MTBC_03295___528106	MTBC_03311___532250	MTBC_03313___536394	MTBC_03341___540568	MTBC_03284___544676	MTBC_03324___548829	MTBC_03411___553062	MTBC_03760___557693	MTBC_03302___561412	MTBC_03301___565544	MTBC_03964___570364	MTBC_03283___573784	MTBC_03283___577892	MTBC_03286___581993	MTBC_03280___586090	MTBC_03278___590185	MTBC_03282___594295	MTBC_03277___598387	MTBC_03285___602488	MTBC_03284___606598	MTBC_03286___610728	MTBC_03279___614829	MTBC_03278___618921	MTBC_03286___623016	MTBC_03282___627116	MTBC_03284___631211	MTBC_03283___635304	MTBC_03283___639404	MTBC_03291___643516	MTBC_03286___647612	MTBC_03283___651715	MTBC_03260___655794	MTBC_03287___659883	MTBC_03290___663995	MTBC_04000___668830	MTBC_03280___672261	MTBC_03273___676351	MTBC_03277___680434	MTBC_03265___684514	MTBC_03281___688616	MTBC_03282___692714	MTBC_03305___696834	MTBC_03320___700986	MTBC_03337___705159	MTBC_03334___709327	MTBC_03324___713479	MTBC_03375___717686	MTBC_03342___721887	MTBC_03308___726022	MTBC_03269___730096	MTBC_03307___734232	MTBC_03485___738539	MTBC_03250___742645	MTBC_03306___746758	MTBC_03842___751423	MTBC_03392___755797	MTBC_03301___759834	MTBC_03375___764042	MTBC_03313___768214	MTBC_03299___772350	MTBC_03299___776476	MTBC_03312___780599	MTBC_03264___784675	MTBC_03309___788807	MTBC_03300___792942	MTBC_03298___797057	MTBC_03297___801181	MTBC_03298___805306	MTBC_03299___809432	MTBC_03298___813557	MTBC_03301___817683	MTBC_03289___821796	MTBC_03296___825920	MTBC_03295___830046	MTBC_03304___834177	MTBC_03328___838332
group_10376		Rv3147_nuoC	199	199	1	1	5903				455	710	706	MTBC_03298	MTBC_03283___3284	MTBC_03300___7412	MTBC_03790___12031	MTBC_03847___16836	MTBC_03284___21122	MTBC_03256___25215	MTBC_03362___29349	MTBC_03286___33435	MTBC_03279___37532	MTBC_03335___41693	MTBC_03281___45797	MTBC_03313___49931	MTBC_03310___54079	MTBC_03302___58215	MTBC_03294___62339	MTBC_00761___63918	MTBC_04269___71554	MTBC_03373___76005	MTBC_03289___80138	MTBC_04233___85181	MTBC_03365___89606	MTBC_03284___93722	MTBC_03311___97860	MTBC_03327___102022	MTBC_03304___106157	MTBC_03308___110308	MTBC_03300___114446	MTBC_03302___118570	MTBC_03327___122724	MTBC_03302___126849	MTBC_03296___130981	MTBC_03299___135113	MTBC_03407___139366	MTBC_03309___143520	MTBC_03311___147669	MTBC_03333___151837	MTBC_03331___156001	MTBC_03330___160164	MTBC_03331___164327	MTBC_03304___168460	MTBC_03332___172609	MTBC_03311___176748	MTBC_03293___180870	MTBC_03332___185043	MTBC_03271___189150	MTBC_03289___193266	MTBC_03317___197422	MTBC_03317___201579	MTBC_03303___205707	MTBC_03303___209832	MTBC_03309___213977	MTBC_03326___218118	MTBC_03308___222262	MTBC_03320___226394	MTBC_03425___230650	MTBC_03315___234814	MTBC_03319___238969	MTBC_03311___243111	MTBC_03324___247248	MTBC_03315___251392	MTBC_03298___255519	MTBC_03312___259670	MTBC_03307___263813	MTBC_03321___267979	MTBC_03318___272114	MTBC_03305___276250	MTBC_03320___280386	MTBC_03295___284524	MTBC_03316___288657	MTBC_03300___292797	MTBC_03317___296953	MTBC_03333___301120	MTBC_03328___305266	MTBC_03297___309388	MTBC_03326___313557	MTBC_03292___317689	MTBC_03309___321817	MTBC_03314___325964	MTBC_03320___330113	MTBC_03334___334281	MTBC_03272___338391	MTBC_03322___342534	MTBC_03297___346648	MTBC_03308___350782	MTBC_03296___354899	MTBC_03253___358980	MTBC_03261___363113	MTBC_03379___367293	MTBC_00724___368856	MTBC_00617___375270	MTBC_00541___380722	MTBC_00631___385506	MTBC_00593___390969	MTBC_00546___396289	MTBC_00544___401085	MTBC_00548___405766	MTBC_00513___410492	MTBC_00525___415069	MTBC_00541___419675	MTBC_00524___424384	MTBC_00496___428919	MTBC_00500___433270	MTBC_00512___437609	MTBC_03478___444949	MTBC_03359___449172	MTBC_03568___453579	MTBC_03675___458175	MTBC_03397___462514	MTBC_03390___466738	MTBC_03356___470955	MTBC_00505___472308	MTBC_03375___479537	MTBC_00505___480887	MTBC_03729___488549	MTBC_00512___489458	MTBC_00506___493883	MTBC_00505___498275	MTBC_00513___502747	MTBC_00503___507160	MTBC_00503___511579	MTBC_00503___515998	MTBC_00560___520421	MTBC_03297___528108	MTBC_03313___532252	MTBC_03315___536396	MTBC_03343___540570	MTBC_03286___544678	MTBC_03326___548831	MTBC_03413___553064	MTBC_03762___557695	MTBC_03304___561414	MTBC_03303___565546	MTBC_03962___570362	MTBC_03285___573786	MTBC_03285___577894	MTBC_03288___581995	MTBC_03282___586092	MTBC_03280___590187	MTBC_03284___594297	MTBC_03279___598389	MTBC_03287___602490	MTBC_03286___606600	MTBC_03288___610730	MTBC_03281___614831	MTBC_03280___618923	MTBC_03288___623018	MTBC_03284___627118	MTBC_03286___631213	MTBC_03285___635306	MTBC_03285___639406	MTBC_03293___643518	MTBC_03288___647614	MTBC_03285___651717	MTBC_03262___655796	MTBC_03289___659885	MTBC_03292___663997	MTBC_03998___668828	MTBC_03282___672263	MTBC_03275___676353	MTBC_03279___680436	MTBC_03267___684516	MTBC_03283___688618	MTBC_03284___692716	MTBC_03307___696836	MTBC_03322___700988	MTBC_03339___705161	MTBC_03336___709329	MTBC_03326___713481	MTBC_03377___717688	MTBC_03344___721889	MTBC_03310___726024	MTBC_03271___730098	MTBC_03309___734234	MTBC_03487___738541	MTBC_03252___742647	MTBC_03308___746760	MTBC_03844___751425	MTBC_03394___755799	MTBC_03303___759836	MTBC_03377___764044	MTBC_03315___768216	MTBC_03301___772352	MTBC_03301___776478	MTBC_03314___780601	MTBC_03266___784677	MTBC_03311___788809	MTBC_03302___792944	MTBC_03300___797059	MTBC_03299___801183	MTBC_03300___805308	MTBC_03301___809434	MTBC_03300___813559	MTBC_03303___817685	MTBC_03291___821798	MTBC_03298___825922	MTBC_03297___830048	MTBC_03306___834179	MTBC_03330___838334
group_10377		Rv3152_nuoH	199	199	1	1	5922				986	1232	1230	MTBC_03303	MTBC_03288___3289	MTBC_03305___7417	MTBC_03796___12037	MTBC_03853___16842	MTBC_03289___21127	MTBC_03261___25220	MTBC_03367___29354	MTBC_03291___33440	MTBC_03284___37537	MTBC_03340___41698	MTBC_03286___45802	MTBC_03318___49936	MTBC_03315___54084	MTBC_03307___58220	MTBC_03299___62344	MTBC_00756___63913	MTBC_04278___71563	MTBC_03378___76010	MTBC_03294___80143	MTBC_04238___85186	MTBC_03370___89611	MTBC_03289___93727	MTBC_03316___97865	MTBC_03332___102027	MTBC_03309___106162	MTBC_03313___110313	MTBC_03305___114451	MTBC_03307___118575	MTBC_03332___122729	MTBC_03307___126854	MTBC_03301___130986	MTBC_03304___135118	MTBC_03412___139371	MTBC_03314___143525	MTBC_03316___147674	MTBC_03338___151842	MTBC_03336___156006	MTBC_03335___160169	MTBC_03336___164332	MTBC_03309___168465	MTBC_03337___172614	MTBC_03316___176753	MTBC_03298___180875	MTBC_03337___185048	MTBC_03276___189155	MTBC_03294___193271	MTBC_03322___197427	MTBC_03322___201584	MTBC_03308___205712	MTBC_03308___209837	MTBC_03314___213982	MTBC_03331___218123	MTBC_03313___222267	MTBC_03325___226399	MTBC_03432___230657	MTBC_03320___234819	MTBC_03324___238974	MTBC_03316___243116	MTBC_03329___247253	MTBC_03320___251397	MTBC_03303___255524	MTBC_03317___259675	MTBC_03312___263818	MTBC_03326___267984	MTBC_03323___272119	MTBC_03310___276255	MTBC_03325___280391	MTBC_03300___284529	MTBC_03321___288662	MTBC_03305___292802	MTBC_03322___296958	MTBC_03338___301125	MTBC_03333___305271	MTBC_03302___309393	MTBC_03331___313562	MTBC_03297___317694	MTBC_03314___321822	MTBC_03319___325969	MTBC_03325___330118	MTBC_03339___334286	MTBC_03277___338396	MTBC_03327___342539	MTBC_03302___346653	MTBC_03313___350787	MTBC_03301___354904	MTBC_03258___358985	MTBC_03266___363118	MTBC_03385___367299	MTBC_00712___368844	MTBC_00612___375265	MTBC_00536___380717	MTBC_00622___385497	MTBC_00587___390963	MTBC_00540___396283	MTBC_00539___401080	MTBC_00542___405760	MTBC_00508___410487	MTBC_00520___415064	MTBC_00535___419669	MTBC_00519___424379	MTBC_00491___428914	MTBC_00495___433265	MTBC_00507___437604	MTBC_03484___444955	MTBC_03364___449177	MTBC_03573___453584	MTBC_03682___458182	MTBC_03402___462519	MTBC_03395___466743	MTBC_03361___470960	MTBC_00500___472303	MTBC_03380___479542	MTBC_00500___480882	MTBC_03734___488554	MTBC_00507___489453	MTBC_00501___493878	MTBC_00500___498270	MTBC_00508___502742	MTBC_00498___507155	MTBC_00498___511574	MTBC_00498___515993	MTBC_00554___520415	MTBC_03302___528113	MTBC_03318___532257	MTBC_03320___536401	MTBC_03348___540575	MTBC_03291___544683	MTBC_03331___548836	MTBC_03419___553070	MTBC_03767___557700	MTBC_03309___561419	MTBC_03308___565551	MTBC_03957___570357	MTBC_03290___573791	MTBC_03290___577899	MTBC_03293___582000	MTBC_03287___586097	MTBC_03285___590192	MTBC_03289___594302	MTBC_03284___598394	MTBC_03292___602495	MTBC_03291___606605	MTBC_03293___610735	MTBC_03286___614836	MTBC_03285___618928	MTBC_03293___623023	MTBC_03289___627123	MTBC_03291___631218	MTBC_03290___635311	MTBC_03290___639411	MTBC_03298___643523	MTBC_03293___647619	MTBC_03290___651722	MTBC_03267___655801	MTBC_03294___659890	MTBC_03297___664002	MTBC_03993___668823	MTBC_03287___672268	MTBC_03280___676358	MTBC_03284___680441	MTBC_03272___684521	MTBC_03288___688623	MTBC_03289___692721	MTBC_03312___696841	MTBC_03327___700993	MTBC_03344___705166	MTBC_03341___709334	MTBC_03331___713486	MTBC_03382___717693	MTBC_03349___721894	MTBC_03315___726029	MTBC_03276___730103	MTBC_03314___734239	MTBC_03493___738547	MTBC_03257___742652	MTBC_03313___746765	MTBC_03852___751433	MTBC_03399___755804	MTBC_03308___759841	MTBC_03382___764049	MTBC_03320___768221	MTBC_03306___772357	MTBC_03306___776483	MTBC_03319___780606	MTBC_03271___784682	MTBC_03317___788815	MTBC_03307___792949	MTBC_03305___797064	MTBC_03304___801188	MTBC_03305___805313	MTBC_03306___809439	MTBC_03305___813564	MTBC_03308___817690	MTBC_03296___821803	MTBC_03303___825927	MTBC_03302___830053	MTBC_03311___834184	MTBC_03335___838339
group_10383		Rv3220c_Rv3220c	199	199	1	1	5678				1358	1562	1503	MTBC_03381	MTBC_03369___3370	MTBC_03384___7496	MTBC_03883___12124	MTBC_03954___16943	MTBC_03366___21204	MTBC_03338___25297	MTBC_03437___29424	MTBC_03375___33524	MTBC_03361___37614	MTBC_03424___41782	MTBC_03363___45879	MTBC_03396___50014	MTBC_03395___54164	MTBC_03388___58301	MTBC_03376___62421	MTBC_00680___63837	MTBC_04365___71650	MTBC_03459___76091	MTBC_03370___80219	MTBC_04337___85285	MTBC_03447___89688	MTBC_03367___93805	MTBC_03393___97942	MTBC_03412___102107	MTBC_03387___106240	MTBC_03394___110394	MTBC_03384___114530	MTBC_03387___118655	MTBC_03412___122809	MTBC_03387___126934	MTBC_03381___131066	MTBC_03383___135197	MTBC_03493___139452	MTBC_03393___143604	MTBC_03396___147754	MTBC_03415___151919	MTBC_03413___156083	MTBC_03416___160250	MTBC_03415___164411	MTBC_03386___168542	MTBC_03413___172690	MTBC_03396___176833	MTBC_03376___180953	MTBC_03418___185129	MTBC_03353___189232	MTBC_03373___193350	MTBC_03402___197507	MTBC_03401___201663	MTBC_03385___205789	MTBC_03388___209917	MTBC_03392___214060	MTBC_03412___218204	MTBC_03391___222345	MTBC_03406___226480	MTBC_03514___230739	MTBC_03400___234899	MTBC_03405___239055	MTBC_03395___243195	MTBC_03409___247333	MTBC_03403___251480	MTBC_03383___255604	MTBC_03397___259755	MTBC_03390___263896	MTBC_03402___268060	MTBC_03404___272200	MTBC_03386___276331	MTBC_03405___280471	MTBC_03376___284605	MTBC_03400___288741	MTBC_03385___292882	MTBC_03402___297038	MTBC_03421___301208	MTBC_03411___305349	MTBC_03382___309473	MTBC_03411___313642	MTBC_03375___317772	MTBC_03391___321899	MTBC_03399___326049	MTBC_03405___330198	MTBC_03419___334366	MTBC_03353___338472	MTBC_03404___342616	MTBC_03382___346733	MTBC_03391___350865	MTBC_03378___354981	MTBC_03335___359062	MTBC_03343___363195	MTBC_03465___367379	MTBC_00593___368725	MTBC_00511___375164	MTBC_00446___380627	MTBC_00519___385394	MTBC_00485___390861	MTBC_00453___396196	MTBC_00449___400990	MTBC_00452___405670	MTBC_00421___410400	MTBC_00431___414975	MTBC_00444___419578	MTBC_00432___424292	MTBC_00409___428832	MTBC_00414___433184	MTBC_00422___437519	MTBC_03568___445039	MTBC_03442___449255	MTBC_03660___453671	MTBC_03768___458268	MTBC_03482___462599	MTBC_03473___466821	MTBC_03439___471038	MTBC_00416___472219	MTBC_03457___479619	MTBC_00416___480798	MTBC_03814___488634	MTBC_00424___489370	MTBC_00417___493794	MTBC_00418___498188	MTBC_00425___502659	MTBC_00415___507072	MTBC_00415___511491	MTBC_00417___515912	MTBC_00464___520325	MTBC_03379___528190	MTBC_03399___532338	MTBC_03401___536482	MTBC_03426___540653	MTBC_03370___544762	MTBC_03410___548915	MTBC_03501___553152	MTBC_03845___557778	MTBC_03391___561501	MTBC_03391___565634	MTBC_03881___570281	MTBC_03366___573867	MTBC_03368___577977	MTBC_03370___582077	MTBC_03364___586174	MTBC_03361___590268	MTBC_03365___594378	MTBC_03362___598472	MTBC_03371___602574	MTBC_03370___606684	MTBC_03371___610813	MTBC_03362___614912	MTBC_03360___619003	MTBC_03371___623101	MTBC_03365___627199	MTBC_03367___631294	MTBC_03368___635389	MTBC_03371___639492	MTBC_03374___643599	MTBC_03374___647700	MTBC_03371___651803	MTBC_03343___655877	MTBC_03369___659965	MTBC_03376___664081	MTBC_03913___668743	MTBC_03364___672345	MTBC_03359___676437	MTBC_03362___680519	MTBC_03348___684597	MTBC_03366___688701	MTBC_03366___692798	MTBC_03393___696922	MTBC_03404___701070	MTBC_03423___705245	MTBC_03420___709413	MTBC_03410___713565	MTBC_03461___717772	MTBC_03428___721973	MTBC_03394___726108	MTBC_03356___730183	MTBC_03393___734318	MTBC_03575___738629	MTBC_03334___742729	MTBC_03391___746843	MTBC_03936___751517	MTBC_03477___755882	MTBC_03387___759920	MTBC_03465___764132	MTBC_03400___768301	MTBC_03386___772437	MTBC_03382___776559	MTBC_03395___780682	MTBC_03348___784759	MTBC_03394___788892	MTBC_03383___793025	MTBC_03385___797144	MTBC_03384___801268	MTBC_03385___805393	MTBC_03386___809519	MTBC_03383___813642	MTBC_03386___817768	MTBC_03372___821879	MTBC_03381___826005	MTBC_03382___830133	MTBC_03391___834264	MTBC_03415___838419
group_10395		Rv3334_Rv3334	199	199	1	1	7716				404	440	439	MTBC_03505	MTBC_03493___3494	MTBC_03508___7620	MTBC_04030___12271	MTBC_04099___17088	MTBC_03490___21328	MTBC_03459___25418	MTBC_03561___29548	MTBC_03500___33649	MTBC_03492___37745	MTBC_03547___41905	MTBC_03485___46001	MTBC_03515___50133	MTBC_03514___54283	MTBC_03506___58419	MTBC_03498___62543	MTBC_00560___63717	MTBC_04526___71811	MTBC_03583___76215	MTBC_03487___80336	MTBC_04493___85441	MTBC_03568___89809	MTBC_03486___93924	MTBC_03512___98061	MTBC_03531___102226	MTBC_03505___106358	MTBC_03514___110514	MTBC_03504___114650	MTBC_03512___118780	MTBC_03530___122927	MTBC_03506___127053	MTBC_03500___131185	MTBC_03502___135316	MTBC_03618___139577	MTBC_03512___143723	MTBC_03515___147873	MTBC_03535___152039	MTBC_03533___156203	MTBC_03535___160369	MTBC_03533___164529	MTBC_03504___168660	MTBC_03532___172809	MTBC_03515___176952	MTBC_03495___181072	MTBC_03537___185248	MTBC_03472___189351	MTBC_03493___193470	MTBC_03521___197626	MTBC_03520___201782	MTBC_03502___205906	MTBC_03507___210036	MTBC_03510___214178	MTBC_03531___218323	MTBC_03509___222463	MTBC_03525___226599	MTBC_03640___230865	MTBC_03518___235017	MTBC_03524___239174	MTBC_03512___243312	MTBC_03527___247451	MTBC_03521___251598	MTBC_03502___255723	MTBC_03516___259874	MTBC_03509___264015	MTBC_03521___268179	MTBC_03524___272320	MTBC_03505___276450	MTBC_03524___280590	MTBC_03495___284724	MTBC_03518___288859	MTBC_03504___293001	MTBC_03521___297157	MTBC_03539___301326	MTBC_03529___305467	MTBC_03501___309592	MTBC_03530___313761	MTBC_03494___317891	MTBC_03509___322017	MTBC_03518___326168	MTBC_03524___330317	MTBC_03538___334485	MTBC_03472___338591	MTBC_03526___342738	MTBC_03503___346854	MTBC_03512___350986	MTBC_03502___355105	MTBC_03524___359251	MTBC_03464___363316	MTBC_03589___367503	MTBC_04964___373096	MTBC_04163___378816	MTBC_03565___383746	MTBC_04159___389034	MTBC_04046___394422	MTBC_03628___399372	MTBC_03544___404086	MTBC_03601___408820	MTBC_03434___413414	MTBC_03470___418015	MTBC_03571___422706	MTBC_03447___427308	MTBC_03291___431715	MTBC_03268___436040	MTBC_03329___440428	MTBC_03689___445160	MTBC_03563___449376	MTBC_03789___453800	MTBC_03908___458408	MTBC_03605___462722	MTBC_03597___466945	MTBC_03563___471162	MTBC_03307___475112	MTBC_03578___479740	MTBC_03351___483736	MTBC_03937___488757	MTBC_03344___492293	MTBC_03319___496699	MTBC_03359___501129	MTBC_03345___505579	MTBC_03338___509998	MTBC_03338___514417	MTBC_03306___518803	MTBC_03750___523611	MTBC_03500___528311	MTBC_03519___532458	MTBC_03521___536602	MTBC_03547___540774	MTBC_03494___544886	MTBC_03530___549035	MTBC_03625___553276	MTBC_03968___557901	MTBC_03515___561625	MTBC_03515___565758	MTBC_03758___570158	MTBC_03488___573989	MTBC_03490___578099	MTBC_03492___582199	MTBC_03486___586296	MTBC_03483___590390	MTBC_03486___594499	MTBC_03484___598594	MTBC_03492___602695	MTBC_03491___606805	MTBC_03493___610935	MTBC_03484___615034	MTBC_03479___619122	MTBC_03493___623223	MTBC_03488___627322	MTBC_03489___631416	MTBC_03490___635511	MTBC_03492___639613	MTBC_03496___643721	MTBC_03495___647821	MTBC_03492___651924	MTBC_03465___655999	MTBC_03490___660086	MTBC_03500___664205	MTBC_03789___668619	MTBC_03489___672470	MTBC_03481___676559	MTBC_03487___680644	MTBC_03470___684719	MTBC_03488___688823	MTBC_03488___692920	MTBC_03516___697045	MTBC_03532___701198	MTBC_03547___705369	MTBC_03544___709537	MTBC_03534___713689	MTBC_03585___717896	MTBC_03552___722097	MTBC_03518___726232	MTBC_03477___730304	MTBC_03514___734439	MTBC_03701___738755	MTBC_03455___742850	MTBC_03513___746965	MTBC_04079___751660	MTBC_03597___756002	MTBC_03511___760044	MTBC_03592___764259	MTBC_03524___768425	MTBC_03510___772561	MTBC_03502___776679	MTBC_03515___780802	MTBC_03472___784883	MTBC_03513___789011	MTBC_03509___793151	MTBC_03506___797265	MTBC_03505___801389	MTBC_03506___805514	MTBC_03507___809640	MTBC_03504___813763	MTBC_03507___817889	MTBC_03507___822014	MTBC_03504___826128	MTBC_03503___830254	MTBC_03512___834385	MTBC_03536___838540
group_10405		Rv3451_cut3	199	199	1	1	7122				665	800	787	MTBC_03638	MTBC_03625___3626	MTBC_03640___7752	MTBC_04172___12413	MTBC_04269___17258	MTBC_03618___21456	MTBC_03587___25546	MTBC_03686___29673	MTBC_03625___33774	MTBC_03619___37872	MTBC_03663___42021	MTBC_03614___46130	MTBC_03653___50271	MTBC_03645___54414	MTBC_03634___58547	MTBC_03627___62672	MTBC_00441___63598	MTBC_04699___71984	MTBC_03717___76349	MTBC_03611___80460	MTBC_04668___85616	MTBC_03695___89937	MTBC_03616___94054	MTBC_03645___98194	MTBC_03664___102359	MTBC_03644___106497	MTBC_03648___110648	MTBC_03630___114777	MTBC_03633___118901	MTBC_03653___123050	MTBC_03638___127185	MTBC_03631___131317	MTBC_03642___135456	MTBC_03745___139704	MTBC_03649___143861	MTBC_03651___148009	MTBC_03665___152169	MTBC_03664___156335	MTBC_03664___160498	MTBC_03660___164656	MTBC_03626___168782	MTBC_03664___172941	MTBC_03641___177078	MTBC_03637___181214	MTBC_03665___185376	MTBC_03601___189480	MTBC_03633___193610	MTBC_03659___197764	MTBC_03648___201910	MTBC_03625___206030	MTBC_03643___210172	MTBC_03632___214300	MTBC_03663___218455	MTBC_03629___222583	MTBC_03658___226732	MTBC_03759___230984	MTBC_03651___235150	MTBC_03656___239306	MTBC_03632___243432	MTBC_03662___247586	MTBC_03649___251727	MTBC_03633___255854	MTBC_03647___260005	MTBC_03650___264156	MTBC_03649___268308	MTBC_03657___272453	MTBC_03632___276577	MTBC_03658___280724	MTBC_03623___284852	MTBC_03654___288995	MTBC_03638___293135	MTBC_03651___297288	MTBC_03664___301451	MTBC_03657___305595	MTBC_03642___309733	MTBC_03665___313896	MTBC_03619___318016	MTBC_03645___322153	MTBC_03645___326296	MTBC_03657___330451	MTBC_03670___334617	MTBC_03600___338719	MTBC_03643___342855	MTBC_03631___346982	MTBC_03640___351115	MTBC_03634___355237	MTBC_03644___359371	MTBC_03582___363434	MTBC_03719___367633	MTBC_05199___373331	MTBC_04382___379035	MTBC_03747___383928	MTBC_04363___389238	MTBC_04247___394623	MTBC_03828___399572	MTBC_03723___404265	MTBC_03798___409017	MTBC_03616___413596	MTBC_03653___418198	MTBC_03766___422901	MTBC_03633___427494	MTBC_03451___431875	MTBC_03436___436208	MTBC_03491___440590	MTBC_03822___445293	MTBC_03692___449506	MTBC_03943___453954	MTBC_04067___458568	MTBC_03740___462857	MTBC_03732___467080	MTBC_03695___471294	MTBC_03466___475271	MTBC_03712___479874	MTBC_03530___483915	MTBC_04069___488890	MTBC_03532___492481	MTBC_03501___496881	MTBC_03548___501318	MTBC_03523___505757	MTBC_03522___510182	MTBC_03522___514601	MTBC_03479___518976	MTBC_03944___523805	MTBC_03634___528445	MTBC_03650___532589	MTBC_03651___536732	MTBC_03668___540895	MTBC_03626___545018	MTBC_03658___549163	MTBC_03768___553420	MTBC_04122___558055	MTBC_03649___561759	MTBC_03653___565896	MTBC_03626___570026	MTBC_03607___574108	MTBC_03608___578217	MTBC_03610___582318	MTBC_03605___586415	MTBC_03601___590509	MTBC_03606___594619	MTBC_03603___598713	MTBC_03621___602824	MTBC_03620___606934	MTBC_03615___611058	MTBC_03603___615154	MTBC_03598___619242	MTBC_03611___623342	MTBC_03605___627440	MTBC_03608___631535	MTBC_03607___635629	MTBC_03612___639733	MTBC_03615___643840	MTBC_03615___647941	MTBC_03612___652044	MTBC_03574___656108	MTBC_03619___660215	MTBC_03634___664339	MTBC_03656___668486	MTBC_03608___672589	MTBC_03592___676670	MTBC_03601___680759	MTBC_03589___684838	MTBC_03607___688942	MTBC_03606___693039	MTBC_03644___697173	MTBC_03663___701329	MTBC_03683___705505	MTBC_03675___709669	MTBC_03667___713822	MTBC_03730___718041	MTBC_03684___722229	MTBC_03650___726364	MTBC_03605___730433	MTBC_03644___734569	MTBC_03831___738885	MTBC_03573___742968	MTBC_03641___747094	MTBC_04247___751828	MTBC_03726___756131	MTBC_03642___760176	MTBC_03730___764397	MTBC_03659___768560	MTBC_03643___772694	MTBC_03621___776798	MTBC_03633___780921	MTBC_03600___785011	MTBC_03642___789140	MTBC_03627___793270	MTBC_03634___797393	MTBC_03633___801517	MTBC_03634___805642	MTBC_03634___809768	MTBC_03632___813891	MTBC_03635___818017	MTBC_03618___822125	MTBC_03625___826249	MTBC_03631___830382	MTBC_03639___834513	MTBC_03665___838669
group_10409		Rv3472_Rv3472	199	199	1	1	8473				308	563	505	MTBC_03656	MTBC_03643___3644	MTBC_03658___7770	MTBC_04193___12434	MTBC_04289___17278	MTBC_03650___21488	MTBC_03605___25564	MTBC_03704___29691	MTBC_03643___33792	MTBC_03637___37890	MTBC_03684___42042	MTBC_03632___46148	MTBC_03672___50290	MTBC_03664___54433	MTBC_03653___58566	MTBC_03646___62691	MTBC_00422___63579	MTBC_04721___72006	MTBC_03735___76367	MTBC_03629___80478	MTBC_04687___85635	MTBC_03713___89955	MTBC_03635___94073	MTBC_03664___98213	MTBC_03683___102378	MTBC_03662___106515	MTBC_03667___110667	MTBC_03649___114796	MTBC_03652___118920	MTBC_03672___123069	MTBC_03657___127204	MTBC_03650___131336	MTBC_03661___135475	MTBC_03764___139723	MTBC_03668___143880	MTBC_03670___148028	MTBC_03685___152189	MTBC_03683___156354	MTBC_03683___160517	MTBC_03679___164675	MTBC_03644___168800	MTBC_03683___172960	MTBC_03660___177097	MTBC_03656___181233	MTBC_03684___185395	MTBC_03620___189499	MTBC_03652___193629	MTBC_03678___197783	MTBC_03667___201929	MTBC_03643___206048	MTBC_03662___210191	MTBC_03650___214318	MTBC_03682___218474	MTBC_03648___222602	MTBC_03677___226751	MTBC_03778___231003	MTBC_03670___235169	MTBC_03675___239325	MTBC_03651___243451	MTBC_03680___247604	MTBC_03667___251745	MTBC_03652___255873	MTBC_03666___260024	MTBC_03669___264175	MTBC_03668___268327	MTBC_03676___272472	MTBC_03651___276596	MTBC_03677___280743	MTBC_03642___284871	MTBC_03672___289013	MTBC_03657___293154	MTBC_03670___297307	MTBC_03683___301470	MTBC_03675___305613	MTBC_03661___309752	MTBC_03684___313915	MTBC_03638___318035	MTBC_03663___322171	MTBC_03664___326315	MTBC_03676___330470	MTBC_03689___334636	MTBC_03619___338738	MTBC_03662___342874	MTBC_03650___347001	MTBC_03659___351134	MTBC_03652___355255	MTBC_03662___359389	MTBC_03601___363453	MTBC_03737___367651	MTBC_05223___373355	MTBC_04403___379056	MTBC_03769___383950	MTBC_04384___389259	MTBC_04270___394646	MTBC_03848___399592	MTBC_03742___404284	MTBC_03817___409036	MTBC_03635___413615	MTBC_03671___418216	MTBC_03786___422921	MTBC_03651___427512	MTBC_03469___431893	MTBC_03454___436226	MTBC_03509___440608	MTBC_03842___445313	MTBC_03711___449525	MTBC_03961___453972	MTBC_04089___458590	MTBC_03759___462876	MTBC_03764___467112	MTBC_03714___471313	MTBC_03484___475289	MTBC_03730___479892	MTBC_03548___483933	MTBC_04086___488907	MTBC_03551___492500	MTBC_03519___496899	MTBC_03567___501337	MTBC_03542___505776	MTBC_03540___510200	MTBC_03540___514619	MTBC_03497___518994	MTBC_03968___523829	MTBC_03651___528462	MTBC_03668___532607	MTBC_03669___536750	MTBC_03686___540913	MTBC_03644___545036	MTBC_03676___549181	MTBC_03786___553438	MTBC_04139___558072	MTBC_03667___561777	MTBC_03671___565914	MTBC_03608___570008	MTBC_03639___574140	MTBC_03628___578237	MTBC_03629___582337	MTBC_03624___586434	MTBC_03633___590541	MTBC_03625___594638	MTBC_03622___598732	MTBC_03640___602843	MTBC_03639___606953	MTBC_03634___611077	MTBC_03622___615173	MTBC_03617___619261	MTBC_03630___623361	MTBC_03624___627459	MTBC_03627___631554	MTBC_03626___635648	MTBC_03631___639752	MTBC_03633___643858	MTBC_03634___647960	MTBC_03631___652063	MTBC_03593___656127	MTBC_03638___660234	MTBC_03652___664357	MTBC_03638___668468	MTBC_03627___672608	MTBC_03611___676689	MTBC_03621___680779	MTBC_03621___684870	MTBC_03626___688961	MTBC_03625___693058	MTBC_03663___697192	MTBC_03682___701348	MTBC_03701___705523	MTBC_03693___709687	MTBC_03684___713839	MTBC_03748___718059	MTBC_03702___722247	MTBC_03668___726382	MTBC_03623___730451	MTBC_03662___734587	MTBC_03849___738903	MTBC_03591___742986	MTBC_03660___747113	MTBC_04266___751847	MTBC_03744___756149	MTBC_03660___760194	MTBC_03749___764416	MTBC_03677___768578	MTBC_03661___772712	MTBC_03640___776817	MTBC_03652___780940	MTBC_03618___785029	MTBC_03674___789172	MTBC_03646___793289	MTBC_03653___797412	MTBC_03652___801536	MTBC_03653___805661	MTBC_03653___809787	MTBC_03651___813910	MTBC_03654___818036	MTBC_03637___822144	MTBC_03657___826281	MTBC_03650___830401	MTBC_03658___834532	MTBC_03684___838688
group_10410		Rv3477_PE31	199	199	1	1	8481				158	296	293	MTBC_03659	MTBC_03646___3647	MTBC_03661___7773	MTBC_04199___12440	MTBC_04294___17283	MTBC_03653___21491	MTBC_03608___25567	MTBC_03707___29694	MTBC_03646___33795	MTBC_03640___37893	MTBC_03690___42048	MTBC_03635___46151	MTBC_03677___50295	MTBC_03669___54438	MTBC_03658___58571	MTBC_03649___62694	MTBC_00419___63576	MTBC_04726___72011	MTBC_03740___76372	MTBC_03632___80481	MTBC_04690___85638	MTBC_03716___89958	MTBC_03640___94078	MTBC_03669___98218	MTBC_03688___102383	MTBC_03667___106520	MTBC_03670___110670	MTBC_03654___114801	MTBC_03655___118923	MTBC_03675___123072	MTBC_03662___127209	MTBC_03655___131341	MTBC_03666___135480	MTBC_03769___139728	MTBC_03673___143885	MTBC_03675___148033	MTBC_03690___152194	MTBC_03688___156359	MTBC_03688___160522	MTBC_03684___164680	MTBC_03647___168803	MTBC_03688___172965	MTBC_03665___177102	MTBC_03661___181238	MTBC_03689___185400	MTBC_03625___189504	MTBC_03655___193632	MTBC_03683___197788	MTBC_03672___201934	MTBC_03646___206051	MTBC_03667___210196	MTBC_03653___214321	MTBC_03687___218479	MTBC_03651___222605	MTBC_03682___226756	MTBC_03783___231008	MTBC_03675___235174	MTBC_03680___239330	MTBC_03654___243454	MTBC_03685___247609	MTBC_03672___251750	MTBC_03657___255878	MTBC_03671___260029	MTBC_03674___264180	MTBC_03673___268332	MTBC_03679___272475	MTBC_03656___276601	MTBC_03682___280748	MTBC_03647___284876	MTBC_03677___289018	MTBC_03662___293159	MTBC_03675___297312	MTBC_03688___301475	MTBC_03680___305618	MTBC_03666___309757	MTBC_03689___313920	MTBC_03643___318040	MTBC_03668___322176	MTBC_03669___326320	MTBC_03681___330475	MTBC_03694___334641	MTBC_03624___338743	MTBC_03665___342877	MTBC_03655___347006	MTBC_03664___351139	MTBC_03655___355258	MTBC_03665___359392	MTBC_03604___363456	MTBC_03741___367655	MTBC_05228___373360	MTBC_04406___379059	MTBC_03772___383953	MTBC_04387___389262	MTBC_04273___394649	MTBC_03851___399595	MTBC_03745___404287	MTBC_03820___409039	MTBC_03638___413618	MTBC_03674___418219	MTBC_03789___422924	MTBC_03654___427515	MTBC_03472___431896	MTBC_03457___436229	MTBC_03512___440611	MTBC_03847___445318	MTBC_03716___449530	MTBC_03964___453975	MTBC_04092___458593	MTBC_03762___462879	MTBC_03767___467115	MTBC_03717___471316	MTBC_03487___475292	MTBC_03733___479895	MTBC_03551___483936	MTBC_04089___488910	MTBC_03554___492503	MTBC_03522___496902	MTBC_03570___501340	MTBC_03545___505779	MTBC_03543___510203	MTBC_03543___514622	MTBC_03500___518997	MTBC_03971___523832	MTBC_03654___528465	MTBC_03673___532612	MTBC_03674___536755	MTBC_03689___540916	MTBC_03647___545039	MTBC_03679___549184	MTBC_03789___553441	MTBC_04142___558075	MTBC_03671___561781	MTBC_03676___565919	MTBC_03605___570005	MTBC_03642___574143	MTBC_03631___578240	MTBC_03632___582340	MTBC_03627___586437	MTBC_03636___590544	MTBC_03628___594641	MTBC_03625___598735	MTBC_03643___602846	MTBC_03642___606956	MTBC_03637___611080	MTBC_03625___615176	MTBC_03620___619264	MTBC_03633___623364	MTBC_03627___627462	MTBC_03630___631557	MTBC_03629___635651	MTBC_03634___639755	MTBC_03636___643861	MTBC_03637___647963	MTBC_03634___652066	MTBC_03596___656130	MTBC_03641___660237	MTBC_03655___664360	MTBC_03635___668465	MTBC_03630___672611	MTBC_03614___676692	MTBC_03624___680782	MTBC_03624___684873	MTBC_03629___688964	MTBC_03628___693061	MTBC_03668___697197	MTBC_03685___701351	MTBC_03704___705526	MTBC_03696___709690	MTBC_03687___713842	MTBC_03751___718062	MTBC_03705___722250	MTBC_03671___726385	MTBC_03628___730456	MTBC_03665___734590	MTBC_03852___738906	MTBC_03594___742989	MTBC_03663___747116	MTBC_04269___751850	MTBC_03747___756152	MTBC_03663___760197	MTBC_03752___764419	MTBC_03680___768581	MTBC_03664___772715	MTBC_03643___776820	MTBC_03655___780943	MTBC_03621___785032	MTBC_03677___789175	MTBC_03649___793292	MTBC_03658___797417	MTBC_03657___801541	MTBC_03658___805666	MTBC_03658___809792	MTBC_03656___813915	MTBC_03659___818041	MTBC_03640___822147	MTBC_03660___826284	MTBC_03655___830406	MTBC_03663___834537	MTBC_03689___838693
group_10413		Rv3557c_Rv3557c	199	199	1	1	8150				335	602	598	MTBC_03739	MTBC_03725___3727	MTBC_03744___7856	MTBC_04301___12542	MTBC_04400___17389	MTBC_03734___21573	MTBC_03689___25649	MTBC_03793___29780	MTBC_03726___33875	MTBC_03722___37976	MTBC_03771___42130	MTBC_03718___46235	MTBC_03763___50381	MTBC_03756___54525	MTBC_03742___58655	MTBC_03737___62782	MTBC_00337___63494	MTBC_04840___72125	MTBC_03828___76462	MTBC_03714___80564	MTBC_04798___85747	MTBC_03802___90045	MTBC_03724___94162	MTBC_03759___98308	MTBC_03767___102462	MTBC_03759___106613	MTBC_03759___110759	MTBC_03732___114879	MTBC_03743___119011	MTBC_03764___123161	MTBC_03750___127297	MTBC_03739___131425	MTBC_03753___135567	MTBC_03850___139809	MTBC_03760___143972	MTBC_03753___148111	MTBC_03777___152282	MTBC_03775___156446	MTBC_03767___160601	MTBC_03763___164759	MTBC_03735___168891	MTBC_03768___173045	MTBC_03754___177191	MTBC_03747___181324	MTBC_03770___185481	MTBC_03711___189590	MTBC_03741___193718	MTBC_03771___197876	MTBC_03751___202013	MTBC_03734___206139	MTBC_03745___210274	MTBC_03733___214401	MTBC_03769___218561	MTBC_03730___222684	MTBC_03761___226835	MTBC_03865___231090	MTBC_03764___235263	MTBC_03759___239409	MTBC_03735___243535	MTBC_03770___247694	MTBC_03757___251835	MTBC_03750___255971	MTBC_03761___260119	MTBC_03760___264266	MTBC_03756___268415	MTBC_03760___272556	MTBC_03743___276688	MTBC_03770___280836	MTBC_03735___284964	MTBC_03766___289107	MTBC_03752___293249	MTBC_03761___297398	MTBC_03766___301553	MTBC_03761___305699	MTBC_03752___309843	MTBC_03777___314008	MTBC_03728___318125	MTBC_03756___322264	MTBC_03754___326405	MTBC_03765___330559	MTBC_03782___334729	MTBC_03714___338833	MTBC_03752___342965	MTBC_03737___347089	MTBC_03744___351219	MTBC_03739___355342	MTBC_03752___359479	MTBC_03687___363539	MTBC_03832___367746	MTBC_05361___373493	MTBC_04509___379162	MTBC_03855___384036	MTBC_04495___389370	MTBC_04379___394755	MTBC_03944___399688	MTBC_03826___404368	MTBC_03905___409124	MTBC_03725___413705	MTBC_03759___418304	MTBC_03870___423005	MTBC_03740___427601	MTBC_03554___431978	MTBC_03542___436314	MTBC_03594___440693	MTBC_03943___445415	MTBC_03809___449624	MTBC_04069___454080	MTBC_04189___458693	MTBC_03842___462960	MTBC_03859___467209	MTBC_03811___471411	MTBC_03571___475376	MTBC_03826___479989	MTBC_03632___484017	MTBC_00046___484865	MTBC_03637___492586	MTBC_03606___496986	MTBC_03652___501422	MTBC_03629___505863	MTBC_03625___510285	MTBC_03625___514704	MTBC_03583___519080	MTBC_04068___523929	MTBC_03740___528552	MTBC_03756___532696	MTBC_03757___536839	MTBC_03768___540995	MTBC_03728___545120	MTBC_03764___549270	MTBC_03883___553537	MTBC_00048___553981	MTBC_03748___561860	MTBC_03771___566015	MTBC_03523___569922	MTBC_03724___574225	MTBC_03711___578321	MTBC_03713___582421	MTBC_03708___586518	MTBC_03719___590627	MTBC_03710___594724	MTBC_03706___598816	MTBC_03726___602929	MTBC_03725___607039	MTBC_03721___611164	MTBC_03706___615257	MTBC_03701___619345	MTBC_03717___623448	MTBC_03707___627543	MTBC_03709___631636	MTBC_03713___635735	MTBC_03717___639838	MTBC_03716___643942	MTBC_03720___648046	MTBC_03717___652149	MTBC_03677___656211	MTBC_03724___660320	MTBC_03738___664443	MTBC_03553___668382	MTBC_03711___672692	MTBC_03695___676773	MTBC_03704___680863	MTBC_03703___684952	MTBC_03710___689045	MTBC_03709___693142	MTBC_03751___697281	MTBC_03769___701436	MTBC_03788___705611	MTBC_03779___709774	MTBC_03773___713929	MTBC_03845___718156	MTBC_03787___722333	MTBC_03730___726445	MTBC_03715___730544	MTBC_03744___734670	MTBC_03946___739002	MTBC_03677___743073	MTBC_03743___747197	MTBC_04381___751962	MTBC_03828___756234	MTBC_03746___760281	MTBC_03836___764504	MTBC_03764___768666	MTBC_03743___772795	MTBC_03724___776901	MTBC_03736___781024	MTBC_03703___785115	MTBC_03758___789256	MTBC_03730___793373	MTBC_03740___797500	MTBC_03739___801624	MTBC_03740___805749	MTBC_03740___809875	MTBC_03739___813998	MTBC_03742___818124	MTBC_03718___822225	MTBC_03742___826367	MTBC_03737___830489	MTBC_03745___834620	MTBC_03775___838780
group_10417		Rv3615c_espC	199	199	1	1	676				263	311	310	MTBC_03794	MTBC_03780___3782	MTBC_03799___7911	MTBC_04362___12603	MTBC_04465___17454	MTBC_03789___21628	MTBC_03745___25705	MTBC_03849___29836	MTBC_03780___33929	MTBC_03776___38030	MTBC_03840___42199	MTBC_03773___46290	MTBC_03818___50436	MTBC_03811___54580	MTBC_03797___58710	MTBC_03792___62837	MTBC_00282___63439	MTBC_04911___72196	MTBC_03883___76517	MTBC_03770___80620	MTBC_04869___85818	MTBC_03857___90100	MTBC_03779___94217	MTBC_03814___98363	MTBC_03823___102518	MTBC_03814___106668	MTBC_03814___110814	MTBC_03786___114933	MTBC_03798___119066	MTBC_03819___123216	MTBC_03805___127352	MTBC_03794___131480	MTBC_03808___135622	MTBC_03906___139865	MTBC_03815___144027	MTBC_03809___148167	MTBC_03834___152339	MTBC_03830___156501	MTBC_03823___160657	MTBC_03819___164815	MTBC_03790___168946	MTBC_03822___173099	MTBC_03809___177246	MTBC_03802___181379	MTBC_03827___185538	MTBC_03765___189644	MTBC_03796___193773	MTBC_03825___197930	MTBC_03807___202069	MTBC_03790___206195	MTBC_03801___210330	MTBC_03789___214457	MTBC_03825___218617	MTBC_03786___222740	MTBC_03816___226890	MTBC_03921___231146	MTBC_03819___235318	MTBC_03814___239464	MTBC_03791___243591	MTBC_03825___247749	MTBC_03812___251890	MTBC_03805___256026	MTBC_03816___260174	MTBC_03815___264321	MTBC_03812___268471	MTBC_03815___272611	MTBC_03798___276743	MTBC_03826___280892	MTBC_03790___285019	MTBC_03822___289163	MTBC_03807___293304	MTBC_03817___297454	MTBC_03823___301610	MTBC_03816___305754	MTBC_03807___309898	MTBC_03832___314063	MTBC_03783___318180	MTBC_03811___322319	MTBC_03810___326461	MTBC_03821___330615	MTBC_03837___334784	MTBC_03770___338889	MTBC_03808___343021	MTBC_03792___347144	MTBC_03799___351274	MTBC_03795___355398	MTBC_03809___359536	MTBC_03741___363593	MTBC_03889___367803	MTBC_05444___373576	MTBC_04585___379238	MTBC_03914___384095	MTBC_04571___389446	MTBC_04452___394828	MTBC_04012___399756	MTBC_03886___404428	MTBC_03967___409186	MTBC_03784___413764	MTBC_03822___418367	MTBC_03939___423074	MTBC_03803___427664	MTBC_03610___432034	MTBC_03598___436370	MTBC_03650___440749	MTBC_04000___445472	MTBC_03864___449679	MTBC_04128___454139	MTBC_04251___458755	MTBC_03898___463016	MTBC_03916___467266	MTBC_03869___471469	MTBC_03626___475431	MTBC_03883___480046	MTBC_03688___484073	MTBC_00101___484920	MTBC_03694___492643	MTBC_03662___497042	MTBC_03713___501483	MTBC_03689___505923	MTBC_03682___510342	MTBC_03682___514761	MTBC_03639___519136	MTBC_04130___523991	MTBC_03795___528607	MTBC_03811___532751	MTBC_03812___536894	MTBC_03824___541051	MTBC_03782___545174	MTBC_03819___549325	MTBC_03941___553595	MTBC_00104___554037	MTBC_03803___561915	MTBC_03826___566070	MTBC_03469___569868	MTBC_03779___574280	MTBC_03766___578376	MTBC_03768___582476	MTBC_03763___586573	MTBC_03774___590682	MTBC_03765___594779	MTBC_03761___598871	MTBC_03780___602983	MTBC_03780___607094	MTBC_03776___611219	MTBC_03761___615312	MTBC_03756___619400	MTBC_03772___623503	MTBC_03762___627598	MTBC_03764___631691	MTBC_03768___635790	MTBC_03771___639892	MTBC_03771___643997	MTBC_03774___648100	MTBC_03771___652203	MTBC_03732___656266	MTBC_03778___660374	MTBC_03793___664498	MTBC_03498___668327	MTBC_03765___672746	MTBC_03750___676828	MTBC_03759___680918	MTBC_03757___685006	MTBC_03765___689100	MTBC_03764___693197	MTBC_03806___697336	MTBC_03824___701491	MTBC_03842___705665	MTBC_03833___709828	MTBC_03828___713984	MTBC_03902___718213	MTBC_03841___722387	MTBC_03784___726499	MTBC_03770___730599	MTBC_03799___734725	MTBC_04005___739061	MTBC_03732___743128	MTBC_03798___747252	MTBC_04452___752033	MTBC_03884___756290	MTBC_03801___760336	MTBC_03892___764560	MTBC_03819___768721	MTBC_03798___772850	MTBC_03779___776956	MTBC_03791___781079	MTBC_03758___785170	MTBC_03812___789310	MTBC_03785___793428	MTBC_03795___797555	MTBC_03794___801679	MTBC_03795___805804	MTBC_03795___809930	MTBC_03794___814053	MTBC_03797___818179	MTBC_03777___822284	MTBC_03797___826422	MTBC_03792___830544	MTBC_03800___834675	MTBC_03831___838836
group_10423		Rv3722c_Rv3722c	199	199	1	1	16685				665	1307	1303	MTBC_03904	MTBC_03892___3894	MTBC_03909___8021	MTBC_04492___12733	MTBC_04593___17582	MTBC_03899___21738	MTBC_03849___25809	MTBC_03959___29946	MTBC_03893___34042	MTBC_03885___38139	MTBC_03952___42311	MTBC_03883___46400	MTBC_03931___50549	MTBC_03924___54693	MTBC_03910___58823	MTBC_03903___62948	MTBC_00170___63327	MTBC_05057___72342	MTBC_03993___76627	MTBC_03880___80730	MTBC_05005___85954	MTBC_03969___90212	MTBC_03890___94328	MTBC_03926___98475	MTBC_03936___102631	MTBC_03926___106780	MTBC_03927___110927	MTBC_03898___115045	MTBC_03910___119178	MTBC_03930___123327	MTBC_03918___127465	MTBC_03907___131593	MTBC_03921___135735	MTBC_04021___139980	MTBC_03927___144139	MTBC_03922___148280	MTBC_03944___152449	MTBC_03942___156613	MTBC_03938___160772	MTBC_03935___164931	MTBC_03901___169057	MTBC_03934___173211	MTBC_03921___177358	MTBC_03914___181491	MTBC_03943___185654	MTBC_03876___189755	MTBC_03908___193885	MTBC_03938___198043	MTBC_03921___202183	MTBC_03903___206308	MTBC_03915___210444	MTBC_03901___214569	MTBC_03938___218730	MTBC_03899___222853	MTBC_03930___227004	MTBC_04039___231264	MTBC_03931___235430	MTBC_03927___239577	MTBC_03905___243705	MTBC_03936___247860	MTBC_03923___252001	MTBC_03918___256139	MTBC_03929___260287	MTBC_03929___264435	MTBC_03924___268583	MTBC_03928___272724	MTBC_03910___276855	MTBC_03940___281006	MTBC_03900___285129	MTBC_03934___289275	MTBC_03920___293417	MTBC_03930___297567	MTBC_03935___301722	MTBC_03928___305866	MTBC_03920___310011	MTBC_03946___314177	MTBC_03893___318290	MTBC_03921___322429	MTBC_03921___326572	MTBC_03934___330728	MTBC_03950___334897	MTBC_03880___338999	MTBC_03918___343131	MTBC_03902___347254	MTBC_03909___351384	MTBC_03905___355508	MTBC_03916___359643	MTBC_03845___363697	MTBC_03994___367908	MTBC_05606___373738	MTBC_04732___379385	MTBC_04031___384212	MTBC_04715___389590	MTBC_04589___394965	MTBC_04134___399878	MTBC_04008___404550	MTBC_04090___409309	MTBC_03907___413887	MTBC_03938___418483	MTBC_04064___423199	MTBC_03926___427787	MTBC_03726___432150	MTBC_03715___436487	MTBC_03765___440864	MTBC_04112___445584	MTBC_03975___449790	MTBC_04247___454258	MTBC_04369___458873	MTBC_04010___463128	MTBC_04027___467377	MTBC_03983___471583	MTBC_03744___475549	MTBC_03997___480160	MTBC_03805___484190	MTBC_00213___485032	MTBC_03810___492759	MTBC_03776___497156	MTBC_03831___501601	MTBC_03806___506040	MTBC_03796___510456	MTBC_03796___514875	MTBC_03754___519251	MTBC_04257___524118	MTBC_03907___528719	MTBC_03921___532861	MTBC_03922___537004	MTBC_03941___541168	MTBC_03893___545285	MTBC_03930___549436	MTBC_04054___553708	MTBC_00220___554153	MTBC_03913___562025	MTBC_03936___566180	MTBC_03359___569758	MTBC_03889___574390	MTBC_03876___578486	MTBC_03883___582591	MTBC_03878___586688	MTBC_03884___590792	MTBC_03875___594889	MTBC_03873___598983	MTBC_03890___603093	MTBC_03890___607204	MTBC_03888___611331	MTBC_03873___615424	MTBC_03866___619510	MTBC_03884___623615	MTBC_03872___627708	MTBC_03874___631801	MTBC_03880___635902	MTBC_03881___640002	MTBC_03881___644107	MTBC_03885___648211	MTBC_03881___652313	MTBC_03843___656377	MTBC_03888___660484	MTBC_03904___664609	MTBC_03387___668216	MTBC_03878___672859	MTBC_03859___676937	MTBC_03869___681028	MTBC_03867___685116	MTBC_03877___689212	MTBC_03877___693310	MTBC_03916___697446	MTBC_03935___701602	MTBC_03953___705776	MTBC_03943___709938	MTBC_03938___714094	MTBC_04013___718324	MTBC_03951___722497	MTBC_03894___726609	MTBC_03880___730709	MTBC_03909___734835	MTBC_04117___739173	MTBC_03838___743234	MTBC_03908___747362	MTBC_04568___752149	MTBC_03993___756399	MTBC_03912___760447	MTBC_04007___764675	MTBC_03931___768833	MTBC_03908___772960	MTBC_03891___777068	MTBC_03903___781191	MTBC_03864___785276	MTBC_03922___789420	MTBC_03897___793540	MTBC_03905___797665	MTBC_03904___801789	MTBC_03905___805914	MTBC_03905___810040	MTBC_03904___814163	MTBC_03907___818289	MTBC_03903___822410	MTBC_03906___826531	MTBC_03902___830654	MTBC_03910___834785	MTBC_03942___838947
group_10431		Rv3780_Rv3780	199	199	1	1	13656				383	524	522	MTBC_03970	MTBC_03958___3960	MTBC_03975___8087	MTBC_04564___12805	MTBC_04665___17654	MTBC_03966___21805	MTBC_03911___25871	MTBC_04018___30005	MTBC_03956___34105	MTBC_03953___38207	MTBC_04012___42371	MTBC_03949___46466	MTBC_03997___50615	MTBC_03991___54760	MTBC_03977___58890	MTBC_03962___63007	MTBC_00103___63260	MTBC_05144___72429	MTBC_04062___76696	MTBC_03945___80795	MTBC_05090___86039	MTBC_04038___90281	MTBC_03958___94396	MTBC_03993___98542	MTBC_04003___102698	MTBC_03993___106847	MTBC_03994___110994	MTBC_03965___115112	MTBC_03977___119245	MTBC_03997___123394	MTBC_03985___127532	MTBC_03974___131660	MTBC_03988___135802	MTBC_04090___140049	MTBC_03994___144206	MTBC_03989___148347	MTBC_04011___152516	MTBC_04010___156681	MTBC_04005___160839	MTBC_04002___164998	MTBC_03968___169124	MTBC_04001___173278	MTBC_03988___177425	MTBC_03981___181558	MTBC_04010___185721	MTBC_03944___189823	MTBC_03974___193951	MTBC_04005___198110	MTBC_03988___202250	MTBC_03970___206375	MTBC_03981___210510	MTBC_03968___214636	MTBC_04005___218797	MTBC_03966___222920	MTBC_03997___227071	MTBC_04111___231336	MTBC_03998___235497	MTBC_03994___239644	MTBC_03972___243772	MTBC_04002___247926	MTBC_03989___252067	MTBC_03985___256206	MTBC_03996___260354	MTBC_03996___264502	MTBC_03983___268642	MTBC_03995___272791	MTBC_03969___276914	MTBC_04007___281073	MTBC_03959___285188	MTBC_04001___289342	MTBC_03987___293484	MTBC_03997___297634	MTBC_03994___301781	MTBC_03995___305933	MTBC_03987___310078	MTBC_04013___314244	MTBC_03960___318357	MTBC_03988___322496	MTBC_03988___326639	MTBC_04001___330795	MTBC_04017___334964	MTBC_03939___339058	MTBC_03985___343198	MTBC_03969___347321	MTBC_03976___351451	MTBC_03971___355574	MTBC_03981___359708	MTBC_03910___363762	MTBC_04062___367976	MTBC_05705___373837	MTBC_04816___379469	MTBC_04107___384288	MTBC_04798___389673	MTBC_04672___395048	MTBC_04206___399950	MTBC_04084___404626	MTBC_04165___409384	MTBC_03976___413956	MTBC_04009___418554	MTBC_04136___423271	MTBC_03994___427855	MTBC_03794___432218	MTBC_03782___436554	MTBC_03829___440928	MTBC_04181___445653	MTBC_04043___449858	MTBC_04318___454329	MTBC_04441___458945	MTBC_04077___463195	MTBC_04095___467445	MTBC_04050___471650	MTBC_03811___475616	MTBC_04064___480227	MTBC_03873___484258	MTBC_00280___485099	MTBC_03879___492828	MTBC_03844___497224	MTBC_03901___501671	MTBC_03876___506110	MTBC_03864___510524	MTBC_03864___514943	MTBC_03821___519318	MTBC_04335___524196	MTBC_03973___528785	MTBC_03990___532930	MTBC_03991___537073	MTBC_04009___541236	MTBC_03959___545351	MTBC_03995___549501	MTBC_04125___553779	MTBC_00288___554221	MTBC_03979___562091	MTBC_04003___566247	MTBC_03293___569692	MTBC_03956___574457	MTBC_03944___578554	MTBC_03950___582658	MTBC_03945___586755	MTBC_03951___590859	MTBC_03942___594956	MTBC_03940___599050	MTBC_03959___603162	MTBC_03976___607290	MTBC_03955___611398	MTBC_03940___615491	MTBC_03933___619577	MTBC_03951___623682	MTBC_03939___627775	MTBC_03941___631868	MTBC_03947___635969	MTBC_03950___640071	MTBC_03949___644175	MTBC_03954___648280	MTBC_03950___652382	MTBC_03910___656444	MTBC_03957___660553	MTBC_03970___664675	MTBC_03321___668150	MTBC_03945___672926	MTBC_03926___677004	MTBC_03937___681096	MTBC_03934___685183	MTBC_03944___689279	MTBC_03944___693377	MTBC_03983___697513	MTBC_04002___701669	MTBC_04019___705842	MTBC_04009___710004	MTBC_04004___714160	MTBC_04080___718391	MTBC_04017___722563	MTBC_03960___726675	MTBC_03946___730775	MTBC_03975___734901	MTBC_04185___739241	MTBC_03903___743299	MTBC_03975___747429	MTBC_04644___752225	MTBC_04060___756466	MTBC_03979___760514	MTBC_04074___764742	MTBC_03997___768899	MTBC_03974___773026	MTBC_03958___777135	MTBC_03970___781258	MTBC_03932___785344	MTBC_03989___789487	MTBC_03964___793607	MTBC_03972___797732	MTBC_03971___801856	MTBC_03972___805981	MTBC_03972___810107	MTBC_03971___814230	MTBC_03974___818356	MTBC_03967___822474	MTBC_03973___826598	MTBC_03969___830721	MTBC_03977___834852	MTBC_04009___839014
group_10432		Rv3781_rfbE	199	199	1	1	17438				692	821	819	MTBC_03971	MTBC_03959___3961	MTBC_03976___8088	MTBC_04565___12806	MTBC_04666___17655	MTBC_03967___21806	MTBC_03912___25872	MTBC_04019___30006	MTBC_03957___34106	MTBC_03954___38208	MTBC_04013___42372	MTBC_03950___46467	MTBC_03998___50616	MTBC_03992___54761	MTBC_03978___58891	MTBC_03963___63008	MTBC_00102___63259	MTBC_05145___72430	MTBC_04063___76697	MTBC_03946___80796	MTBC_05091___86040	MTBC_04039___90282	MTBC_03959___94397	MTBC_03994___98543	MTBC_04004___102699	MTBC_03994___106848	MTBC_03995___110995	MTBC_03966___115113	MTBC_03978___119246	MTBC_03998___123395	MTBC_03986___127533	MTBC_03975___131661	MTBC_03989___135803	MTBC_04091___140050	MTBC_03995___144207	MTBC_03990___148348	MTBC_04012___152517	MTBC_04011___156682	MTBC_04006___160840	MTBC_04003___164999	MTBC_03969___169125	MTBC_04002___173279	MTBC_03989___177426	MTBC_03982___181559	MTBC_04011___185722	MTBC_03945___189824	MTBC_03975___193952	MTBC_04006___198111	MTBC_03989___202251	MTBC_03971___206376	MTBC_03982___210511	MTBC_03969___214637	MTBC_04006___218798	MTBC_03967___222921	MTBC_03998___227072	MTBC_04112___231337	MTBC_03999___235498	MTBC_03995___239645	MTBC_03973___243773	MTBC_04003___247927	MTBC_03990___252068	MTBC_03986___256207	MTBC_03997___260355	MTBC_03997___264503	MTBC_03984___268643	MTBC_03996___272792	MTBC_03970___276915	MTBC_04008___281074	MTBC_03960___285189	MTBC_04002___289343	MTBC_03988___293485	MTBC_03998___297635	MTBC_03995___301782	MTBC_03996___305934	MTBC_03988___310079	MTBC_04014___314245	MTBC_03961___318358	MTBC_03989___322497	MTBC_03989___326640	MTBC_04002___330796	MTBC_04018___334965	MTBC_03940___339059	MTBC_03986___343199	MTBC_03970___347322	MTBC_03977___351452	MTBC_03972___355575	MTBC_03982___359709	MTBC_03911___363763	MTBC_04063___367977	MTBC_05706___373838	MTBC_04817___379470	MTBC_04108___384289	MTBC_04799___389674	MTBC_04673___395049	MTBC_04207___399951	MTBC_04085___404627	MTBC_04166___409385	MTBC_03977___413957	MTBC_04010___418555	MTBC_04137___423272	MTBC_03995___427856	MTBC_03795___432219	MTBC_03783___436555	MTBC_03830___440929	MTBC_04182___445654	MTBC_04044___449859	MTBC_04319___454330	MTBC_04442___458946	MTBC_04078___463196	MTBC_04096___467446	MTBC_04051___471651	MTBC_03812___475617	MTBC_04065___480228	MTBC_03874___484259	MTBC_00281___485100	MTBC_03880___492829	MTBC_03845___497225	MTBC_03902___501672	MTBC_03877___506111	MTBC_03865___510525	MTBC_03865___514944	MTBC_03822___519319	MTBC_04336___524197	MTBC_03974___528786	MTBC_03991___532931	MTBC_03992___537074	MTBC_04010___541237	MTBC_03960___545352	MTBC_03996___549502	MTBC_04126___553780	MTBC_00289___554222	MTBC_03980___562092	MTBC_04004___566248	MTBC_03292___569691	MTBC_03957___574458	MTBC_03945___578555	MTBC_03951___582659	MTBC_03946___586756	MTBC_03952___590860	MTBC_03943___594957	MTBC_03941___599051	MTBC_03960___603163	MTBC_03977___607291	MTBC_03956___611399	MTBC_03941___615492	MTBC_03934___619578	MTBC_03952___623683	MTBC_03940___627776	MTBC_03942___631869	MTBC_03948___635970	MTBC_03951___640072	MTBC_03950___644176	MTBC_03955___648281	MTBC_03951___652383	MTBC_03911___656445	MTBC_03958___660554	MTBC_03971___664676	MTBC_03320___668149	MTBC_03946___672927	MTBC_03927___677005	MTBC_03938___681097	MTBC_03935___685184	MTBC_03945___689280	MTBC_03945___693378	MTBC_03984___697514	MTBC_04003___701670	MTBC_04020___705843	MTBC_04010___710005	MTBC_04005___714161	MTBC_04081___718392	MTBC_04018___722564	MTBC_03961___726676	MTBC_03947___730776	MTBC_03976___734902	MTBC_04186___739242	MTBC_03904___743300	MTBC_03976___747430	MTBC_04645___752226	MTBC_04061___756467	MTBC_03980___760515	MTBC_04075___764743	MTBC_03998___768900	MTBC_03975___773027	MTBC_03959___777136	MTBC_03971___781259	MTBC_03933___785345	MTBC_03990___789488	MTBC_03965___793608	MTBC_03973___797733	MTBC_03972___801857	MTBC_03973___805982	MTBC_03973___810108	MTBC_03972___814231	MTBC_03975___818357	MTBC_03968___822475	MTBC_03974___826599	MTBC_03970___830722	MTBC_03978___834853	MTBC_04010___839015
group_10434		Rv3788_Rv3788	199	199	1	1	17454				323	485	483	MTBC_03979	MTBC_03967___3969	MTBC_03984___8096	MTBC_04572___12813	MTBC_04672___17661	MTBC_03974___21813	MTBC_03919___25879	MTBC_04026___30013	MTBC_03964___34113	MTBC_03961___38215	MTBC_04020___42379	MTBC_03958___46475	MTBC_04005___50623	MTBC_03999___54768	MTBC_03985___58898	MTBC_03970___63015	MTBC_00095___63252	MTBC_05151___72436	MTBC_04070___76704	MTBC_03953___80803	MTBC_05099___86048	MTBC_04046___90289	MTBC_03966___94404	MTBC_04001___98550	MTBC_04011___102706	MTBC_04001___106855	MTBC_04002___111002	MTBC_03973___115120	MTBC_03985___119253	MTBC_04005___123402	MTBC_03993___127540	MTBC_03982___131668	MTBC_03996___135810	MTBC_04098___140057	MTBC_04002___144214	MTBC_03997___148355	MTBC_04019___152524	MTBC_04018___156689	MTBC_04013___160847	MTBC_04010___165006	MTBC_03975___169131	MTBC_04009___173286	MTBC_03996___177433	MTBC_03989___181566	MTBC_04018___185729	MTBC_03952___189831	MTBC_03982___193959	MTBC_04013___198118	MTBC_03996___202258	MTBC_03977___206382	MTBC_03989___210518	MTBC_03975___214643	MTBC_04013___218805	MTBC_03974___222928	MTBC_04005___227079	MTBC_04119___231344	MTBC_04006___235505	MTBC_04002___239652	MTBC_03980___243780	MTBC_04011___247935	MTBC_03997___252075	MTBC_03993___256214	MTBC_04004___260362	MTBC_04004___264510	MTBC_03991___268650	MTBC_04003___272799	MTBC_03977___276922	MTBC_04015___281081	MTBC_03967___285196	MTBC_04009___289350	MTBC_03995___293492	MTBC_04005___297642	MTBC_04002___301789	MTBC_04003___305941	MTBC_03995___310086	MTBC_04021___314252	MTBC_03968___318365	MTBC_03996___322504	MTBC_03996___326647	MTBC_04009___330803	MTBC_04025___334972	MTBC_03947___339066	MTBC_03993___343206	MTBC_03977___347329	MTBC_03984___351459	MTBC_03980___355583	MTBC_03989___359716	MTBC_03918___363770	MTBC_04070___367984	MTBC_05716___373848	MTBC_04827___379480	MTBC_04117___384298	MTBC_04809___389684	MTBC_04681___395057	MTBC_04214___399958	MTBC_04094___404636	MTBC_04174___409393	MTBC_03985___413965	MTBC_04018___418563	MTBC_04145___423280	MTBC_04003___427864	MTBC_03803___432227	MTBC_03791___436563	MTBC_03838___440937	MTBC_04189___445661	MTBC_04051___449866	MTBC_04328___454339	MTBC_04450___458954	MTBC_04085___463203	MTBC_04103___467453	MTBC_04058___471658	MTBC_03820___475625	MTBC_04073___480236	MTBC_03882___484267	MTBC_00289___485108	MTBC_03888___492837	MTBC_03853___497233	MTBC_03910___501680	MTBC_03885___506119	MTBC_03873___510533	MTBC_03873___514952	MTBC_03830___519327	MTBC_04344___524205	MTBC_03983___528795	MTBC_03998___532938	MTBC_03999___537081	MTBC_04017___541244	MTBC_03968___545360	MTBC_04003___549509	MTBC_04134___553788	MTBC_00297___554230	MTBC_03988___562100	MTBC_04012___566256	MTBC_03284___569683	MTBC_03963___574464	MTBC_03952___578562	MTBC_03958___582666	MTBC_03953___586763	MTBC_03958___590866	MTBC_03950___594964	MTBC_03948___599058	MTBC_03967___603170	MTBC_03984___607298	MTBC_03963___611406	MTBC_03948___615499	MTBC_03941___619585	MTBC_03959___623690	MTBC_03947___627783	MTBC_03949___631876	MTBC_03955___635977	MTBC_03958___640079	MTBC_03956___644182	MTBC_03962___648288	MTBC_03958___652390	MTBC_03918___656452	MTBC_03965___660561	MTBC_03979___664684	MTBC_03312___668141	MTBC_03953___672934	MTBC_03934___677012	MTBC_03945___681104	MTBC_03941___685190	MTBC_03952___689287	MTBC_03952___693385	MTBC_03991___697521	MTBC_04011___701678	MTBC_04028___705851	MTBC_04018___710013	MTBC_04013___714169	MTBC_04089___718400	MTBC_04026___722572	MTBC_03969___726684	MTBC_03954___730783	MTBC_03984___734910	MTBC_04193___739249	MTBC_03911___743307	MTBC_03983___747437	MTBC_04652___752233	MTBC_04068___756474	MTBC_03988___760523	MTBC_04083___764751	MTBC_04007___768909	MTBC_03983___773035	MTBC_03966___777143	MTBC_03978___781266	MTBC_03940___785352	MTBC_03997___789495	MTBC_03972___793615	MTBC_03980___797740	MTBC_03979___801864	MTBC_03980___805989	MTBC_03980___810115	MTBC_03979___814238	MTBC_03982___818364	MTBC_03975___822482	MTBC_03980___826605	MTBC_03977___830729	MTBC_03985___834860	MTBC_04017___839022
group_10441		Rv3082c_virS	199	199	1	1	11983				767	1091	1020	MTBC_03226	MTBC_03211___3212	MTBC_03228___7340	MTBC_03712___11953	MTBC_03768___16757	MTBC_03213___21051	MTBC_03193___25152	MTBC_03277___29264	MTBC_03227___33376	MTBC_03224___37477	MTBC_03256___41614	MTBC_03212___45728	MTBC_03237___49855	MTBC_03238___54007	MTBC_03229___58142	MTBC_03222___62267	MTBC_03152___66313	MTBC_04178___71463	MTBC_03303___75935	MTBC_03220___80069	MTBC_04149___85097	MTBC_03296___89537	MTBC_03215___93653	MTBC_03238___97787	MTBC_03254___101949	MTBC_03235___106088	MTBC_03234___110234	MTBC_03229___114375	MTBC_03230___118498	MTBC_03255___122652	MTBC_03230___126777	MTBC_03223___130908	MTBC_03225___135039	MTBC_03333___139292	MTBC_03237___143448	MTBC_03235___147593	MTBC_03257___151761	MTBC_03258___155928	MTBC_03256___160090	MTBC_03258___164254	MTBC_03235___168391	MTBC_03261___172538	MTBC_03239___176676	MTBC_03219___180796	MTBC_03258___184969	MTBC_03202___189081	MTBC_03214___193191	MTBC_03244___197349	MTBC_03244___201506	MTBC_03235___205639	MTBC_03229___209758	MTBC_03239___213907	MTBC_03253___218045	MTBC_03237___222191	MTBC_03246___226320	MTBC_03349___230574	MTBC_03242___234741	MTBC_03245___238895	MTBC_03240___243040	MTBC_03250___247174	MTBC_03239___251316	MTBC_03225___255446	MTBC_03240___259598	MTBC_03232___263738	MTBC_03247___267905	MTBC_03244___272040	MTBC_03232___276177	MTBC_03247___280313	MTBC_03223___284452	MTBC_03247___288588	MTBC_03227___292724	MTBC_03244___296880	MTBC_03259___301046	MTBC_03257___305195	MTBC_03222___309313	MTBC_03253___313484	MTBC_03220___317617	MTBC_03241___321749	MTBC_03244___325894	MTBC_03247___330040	MTBC_03261___334208	MTBC_03199___338318	MTBC_03248___342460	MTBC_03228___346579	MTBC_03237___350711	MTBC_03225___354828	MTBC_03187___358914	MTBC_03196___363048	MTBC_03315___367229	MTBC_00827___368959	MTBC_00705___375358	MTBC_00622___380803	MTBC_00721___385596	MTBC_00679___391055	MTBC_00625___396368	MTBC_00627___401168	MTBC_00627___405845	MTBC_00590___410569	MTBC_00609___415153	MTBC_00625___419759	MTBC_00601___424461	MTBC_00570___428993	MTBC_00576___433346	MTBC_00587___437684	MTBC_03378___444849	MTBC_03291___449104	MTBC_03494___453505	MTBC_03604___458104	MTBC_03326___462443	MTBC_03320___466668	MTBC_03287___470886	MTBC_00578___472381	MTBC_03305___479467	MTBC_00582___480964	MTBC_03659___488479	MTBC_00586___489532	MTBC_00581___493958	MTBC_00580___498350	MTBC_00589___502823	MTBC_00577___507234	MTBC_00577___511653	MTBC_00577___516072	MTBC_00643___520504	MTBC_03230___528041	MTBC_03243___532182	MTBC_03244___536325	MTBC_03275___540502	MTBC_03214___544606	MTBC_03258___548763	MTBC_03340___552991	MTBC_03691___557624	MTBC_03232___561342	MTBC_03231___565474	MTBC_04031___570431	MTBC_03217___573718	MTBC_03213___577822	MTBC_03216___581923	MTBC_03210___586020	MTBC_03213___590120	MTBC_03216___594229	MTBC_03207___598317	MTBC_03216___602419	MTBC_03215___606529	MTBC_03216___610658	MTBC_03209___614759	MTBC_03208___618851	MTBC_03216___622946	MTBC_03212___627046	MTBC_03211___631138	MTBC_03213___635234	MTBC_03214___639335	MTBC_03226___643451	MTBC_03217___647543	MTBC_03214___651646	MTBC_03193___655727	MTBC_03218___659814	MTBC_03220___663925	MTBC_04070___668900	MTBC_03210___672191	MTBC_03200___676278	MTBC_03207___680364	MTBC_03199___684448	MTBC_03211___688546	MTBC_03212___692644	MTBC_03238___696767	MTBC_03254___700920	MTBC_03267___705089	MTBC_03264___709257	MTBC_03254___713409	MTBC_03305___717616	MTBC_03272___721817	MTBC_03238___725952	MTBC_03202___730029	MTBC_03240___734165	MTBC_03413___738467	MTBC_03187___742582	MTBC_03236___746688	MTBC_03767___751348	MTBC_03326___755731	MTBC_03231___759764	MTBC_03304___763971	MTBC_03243___768144	MTBC_03229___772280	MTBC_00922___774097	MTBC_00921___778206	MTBC_03195___784606	MTBC_03243___788741	MTBC_03229___792871	MTBC_03231___796990	MTBC_03230___801114	MTBC_03231___805239	MTBC_03232___809365	MTBC_03231___813490	MTBC_03231___817613	MTBC_03233___821740	MTBC_03231___825855	MTBC_03228___829979	MTBC_03237___834110	MTBC_03261___838265
group_10446		Rv1021_Rv1021	199	199	1	1	911				938	983	979	MTBC_01079	MTBC_01078___1078	MTBC_01081___5192	MTBC_01247___9485	MTBC_01252___14238	MTBC_01085___18922	MTBC_01105___23062	MTBC_01111___27096	MTBC_01067___31214	MTBC_01065___35317	MTBC_01114___39470	MTBC_01072___43587	MTBC_01094___47710	MTBC_01088___51855	MTBC_01083___55994	MTBC_01079___60120	MTBC_00993___64150	MTBC_01408___68690	MTBC_01106___73736	MTBC_01080___77927	MTBC_01386___82332	MTBC_01101___87340	MTBC_01085___91520	MTBC_01090___95637	MTBC_01091___99784	MTBC_01087___103939	MTBC_01087___108085	MTBC_01086___112230	MTBC_01085___116351	MTBC_01094___120489	MTBC_01084___124629	MTBC_01083___128766	MTBC_01088___132900	MTBC_01114___137071	MTBC_01088___141297	MTBC_01091___145447	MTBC_01091___149593	MTBC_01088___153756	MTBC_01100___157932	MTBC_01106___162100	MTBC_01084___166238	MTBC_01094___170370	MTBC_01092___174527	MTBC_01086___178661	MTBC_01097___182806	MTBC_01080___186957	MTBC_01085___191061	MTBC_01094___195197	MTBC_01092___199352	MTBC_01089___203490	MTBC_01088___207614	MTBC_01079___211745	MTBC_01095___215885	MTBC_01088___220040	MTBC_01088___224160	MTBC_01123___228346	MTBC_01086___232583	MTBC_01091___236739	MTBC_01087___240885	MTBC_01094___245017	MTBC_01091___249167	MTBC_01084___253303	MTBC_01095___257451	MTBC_01092___261596	MTBC_01089___265743	MTBC_01089___269883	MTBC_01084___274026	MTBC_01092___278156	MTBC_01082___282307	MTBC_01092___286430	MTBC_01085___290580	MTBC_01092___294726	MTBC_01100___298885	MTBC_01097___303033	MTBC_01088___307177	MTBC_01092___311321	MTBC_01086___315481	MTBC_01091___319598	MTBC_01083___323731	MTBC_01090___327880	MTBC_01094___332039	MTBC_01082___336197	MTBC_01087___340297	MTBC_01076___344425	MTBC_01081___348552	MTBC_01077___352679	MTBC_01096___356820	MTBC_01087___360937	MTBC_01122___365034	MTBC_04329___372461	MTBC_03584___378237	MTBC_03060___383241	MTBC_03583___388458	MTBC_03492___393868	MTBC_03127___398871	MTBC_03052___403594	MTBC_03105___408324	MTBC_02956___412936	MTBC_02991___417536	MTBC_03077___422212	MTBC_02968___426829	MTBC_02817___431241	MTBC_02793___435565	MTBC_02853___439952	MTBC_01131___442600	MTBC_01098___446909	MTBC_01179___451189	MTBC_01197___455696	MTBC_01106___460221	MTBC_01104___464451	MTBC_01104___468701	MTBC_02830___474635	MTBC_01104___477264	MTBC_02876___483261	MTBC_01509___486328	MTBC_02870___491819	MTBC_02849___496229	MTBC_02880___500650	MTBC_02867___505101	MTBC_02859___509519	MTBC_02859___513938	MTBC_02832___518329	MTBC_03214___523075	MTBC_01081___525891	MTBC_01082___530019	MTBC_01088___534167	MTBC_01095___538317	MTBC_01082___542473	MTBC_01078___546580	MTBC_01119___550769	MTBC_01530___555463	MTBC_01076___559185	MTBC_01076___563318	MTBC_02061___568460	MTBC_01071___571570	MTBC_01081___575688	MTBC_01077___579782	MTBC_01074___583882	MTBC_01075___587980	MTBC_01079___592088	MTBC_01075___596183	MTBC_01075___600275	MTBC_01074___604386	MTBC_01081___608521	MTBC_01077___612625	MTBC_01073___616714	MTBC_01080___620808	MTBC_01074___624906	MTBC_01072___628997	MTBC_01080___633098	MTBC_01075___637194	MTBC_01079___641301	MTBC_01078___645402	MTBC_01078___649508	MTBC_01076___653608	MTBC_01078___657672	MTBC_01081___661785	MTBC_02090___666919	MTBC_01078___670057	MTBC_01082___674158	MTBC_01075___678230	MTBC_01076___682323	MTBC_01074___686407	MTBC_01080___690509	MTBC_01080___694607	MTBC_01082___698746	MTBC_01104___702925	MTBC_01088___707080	MTBC_01090___711244	MTBC_01105___715415	MTBC_01121___719665	MTBC_01089___723802	MTBC_01072___727897	MTBC_01077___732001	MTBC_01151___736202	MTBC_01084___740477	MTBC_01076___744525	MTBC_01270___748849	MTBC_01168___753572	MTBC_01076___757608	MTBC_01103___761768	MTBC_01090___765990	MTBC_01077___770127	MTBC_03072___776249	MTBC_03083___780370	MTBC_01077___782486	MTBC_01093___786589	MTBC_01079___790718	MTBC_01077___794834	MTBC_01077___798959	MTBC_01078___803084	MTBC_01080___807211	MTBC_01077___811334	MTBC_01077___815457	MTBC_01072___819578	MTBC_01084___823706	MTBC_01076___827825	MTBC_01078___831949	MTBC_01087___836089
group_10452		Rv2146c_Rv2146c	199	199	1	1	4727				185	386	287	MTBC_02273	MTBC_02259___2259	MTBC_02275___6386	MTBC_02589___10827	MTBC_02633___15619	MTBC_02264___20101	MTBC_02259___24216	MTBC_02326___28311	MTBC_02266___32414	MTBC_02254___36506	MTBC_02294___40650	MTBC_02254___44769	MTBC_02267___48883	MTBC_02268___53035	MTBC_02259___57170	MTBC_02268___61309	MTBC_02181___65339	MTBC_02928___70210	MTBC_02314___74944	MTBC_02261___79108	MTBC_02880___83826	MTBC_02312___88551	MTBC_02253___92688	MTBC_02266___96813	MTBC_02274___100967	MTBC_02285___105137	MTBC_02265___109263	MTBC_02256___113400	MTBC_02265___117531	MTBC_02281___121676	MTBC_02260___125805	MTBC_02256___129939	MTBC_02265___134077	MTBC_02325___138282	MTBC_02276___142485	MTBC_02260___146616	MTBC_02281___150783	MTBC_02284___154952	MTBC_02274___159106	MTBC_02279___163273	MTBC_02270___167424	MTBC_02296___171572	MTBC_02271___175706	MTBC_02260___179835	MTBC_02273___183982	MTBC_02243___188120	MTBC_02254___192230	MTBC_02272___196375	MTBC_02265___200525	MTBC_02271___204672	MTBC_02250___208776	MTBC_02265___212931	MTBC_02274___217064	MTBC_02261___221213	MTBC_02262___225334	MTBC_02331___229554	MTBC_02272___233769	MTBC_02265___237913	MTBC_02263___242061	MTBC_02294___246217	MTBC_02287___250363	MTBC_02259___254478	MTBC_02272___258628	MTBC_02267___262771	MTBC_02276___266930	MTBC_02266___271060	MTBC_02270___275212	MTBC_02270___279334	MTBC_02264___283489	MTBC_02284___287622	MTBC_02260___291755	MTBC_02266___295900	MTBC_02284___300069	MTBC_02291___304227	MTBC_02260___308349	MTBC_02275___312504	MTBC_02265___316660	MTBC_02294___320801	MTBC_02267___324915	MTBC_02272___329063	MTBC_02282___333227	MTBC_02237___337352	MTBC_02275___341485	MTBC_02264___345613	MTBC_02271___349742	MTBC_02266___353868	MTBC_02241___357965	MTBC_02260___362110	MTBC_02344___366256	MTBC_02702___370834	MTBC_02219___376872	MTBC_01914___382095	MTBC_02221___387096	MTBC_02174___392550	MTBC_01952___397695	MTBC_01895___402436	MTBC_01925___407143	MTBC_01831___411810	MTBC_01864___416408	MTBC_01912___421046	MTBC_01865___425725	MTBC_01738___430161	MTBC_01727___434497	MTBC_01780___438877	MTBC_02370___443839	MTBC_02310___448121	MTBC_02539___452550	MTBC_02545___457044	MTBC_02333___461448	MTBC_02330___465677	MTBC_02305___469902	MTBC_01754___473557	MTBC_02334___478494	MTBC_01789___482172	MTBC_02702___487521	MTBC_01787___490734	MTBC_01765___495143	MTBC_01797___499567	MTBC_01789___504023	MTBC_01779___508437	MTBC_01779___512856	MTBC_01759___517254	MTBC_02007___521868	MTBC_02266___527076	MTBC_02279___531216	MTBC_02280___535359	MTBC_02291___539513	MTBC_02272___543663	MTBC_02295___547798	MTBC_02354___552004	MTBC_02730___556663	MTBC_02274___560383	MTBC_02271___564513	MTBC_00881___567280	MTBC_02261___572760	MTBC_02249___576856	MTBC_02252___580957	MTBC_02248___585056	MTBC_02253___589158	MTBC_02269___593279	MTBC_02247___597355	MTBC_02263___601464	MTBC_02264___605576	MTBC_02256___609696	MTBC_02250___613798	MTBC_02246___617887	MTBC_02256___621984	MTBC_02248___626080	MTBC_02251___630176	MTBC_02252___634271	MTBC_02258___638377	MTBC_02270___642493	MTBC_02260___646584	MTBC_02260___650690	MTBC_02236___654768	MTBC_02265___658859	MTBC_02267___662971	MTBC_00895___665724	MTBC_02250___671229	MTBC_02243___675319	MTBC_02244___679399	MTBC_02244___683491	MTBC_02248___687581	MTBC_02251___691681	MTBC_02275___695802	MTBC_02272___699936	MTBC_02310___704131	MTBC_02306___708298	MTBC_02288___712442	MTBC_02328___716638	MTBC_02317___720861	MTBC_02283___724996	MTBC_02248___729073	MTBC_02262___733186	MTBC_02397___737449	MTBC_02248___741641	MTBC_02272___745722	MTBC_02659___750238	MTBC_02363___754767	MTBC_02275___758807	MTBC_02325___762991	MTBC_02282___767182	MTBC_02270___771320	MTBC_01894___775071	MTBC_01897___779184	MTBC_02245___783654	MTBC_02277___787773	MTBC_02263___791902	MTBC_02266___796023	MTBC_02266___800148	MTBC_02268___804274	MTBC_02268___808399	MTBC_02266___812523	MTBC_02266___816646	MTBC_02263___820769	MTBC_02268___824890	MTBC_02265___829014	MTBC_02269___833140	MTBC_02286___837288
group_10467		Rv0881_Rv0881	199	199	1	1	9325				704	869	865	MTBC_00931	MTBC_00928___928	MTBC_00932___5043	MTBC_01074___9312	MTBC_01086___14072	MTBC_00934___18771	MTBC_00956___22913	MTBC_00945___26930	MTBC_00913___31060	MTBC_00909___35161	MTBC_00962___39318	MTBC_00927___43442	MTBC_00945___47561	MTBC_00941___51708	MTBC_00936___55847	MTBC_00931___59972	MTBC_00846___64003	MTBC_01204___68486	MTBC_00954___73584	MTBC_00932___77779	MTBC_01191___82137	MTBC_00946___87185	MTBC_00938___91373	MTBC_00942___95489	MTBC_00943___99636	MTBC_00936___103788	MTBC_00940___107938	MTBC_00936___112080	MTBC_00936___116202	MTBC_00946___120341	MTBC_00935___124480	MTBC_00935___128618	MTBC_00939___132751	MTBC_00958___136915	MTBC_00941___141150	MTBC_00939___145295	MTBC_00942___149444	MTBC_00940___153608	MTBC_00948___157780	MTBC_00951___161945	MTBC_00935___166089	MTBC_00939___170215	MTBC_00943___174378	MTBC_00938___178513	MTBC_00944___182653	MTBC_00932___186809	MTBC_00937___190913	MTBC_00945___195048	MTBC_00940___199200	MTBC_00940___203341	MTBC_00937___207463	MTBC_00931___211597	MTBC_00946___215736	MTBC_00936___219888	MTBC_00938___224010	MTBC_00967___228190	MTBC_00938___232435	MTBC_00938___236586	MTBC_00939___240737	MTBC_00945___244868	MTBC_00944___249020	MTBC_00937___253156	MTBC_00946___257302	MTBC_00942___261446	MTBC_00940___265594	MTBC_00938___269732	MTBC_00935___273877	MTBC_00944___278008	MTBC_00932___282157	MTBC_00940___286278	MTBC_00938___290433	MTBC_00944___294578	MTBC_00948___298733	MTBC_00944___302880	MTBC_00938___307027	MTBC_00943___311172	MTBC_00939___315334	MTBC_00936___319443	MTBC_00935___323583	MTBC_00942___327732	MTBC_00946___331891	MTBC_00933___336048	MTBC_00938___340148	MTBC_00930___344279	MTBC_00934___348405	MTBC_00928___352530	MTBC_00945___356669	MTBC_00937___360787	MTBC_00966___364878	MTBC_04559___372691	MTBC_03786___378439	MTBC_03229___383410	MTBC_03794___388669	MTBC_03688___394064	MTBC_03306___399050	MTBC_03224___403766	MTBC_03276___408495	MTBC_03117___413097	MTBC_03149___417694	MTBC_03243___422378	MTBC_03134___426995	MTBC_02978___431402	MTBC_02955___435727	MTBC_03019___440118	MTBC_00976___442445	MTBC_00948___446759	MTBC_01018___451028	MTBC_01031___455530	MTBC_00956___460071	MTBC_00953___464300	MTBC_00954___468551	MTBC_02992___474797	MTBC_00955___477115	MTBC_03041___483426	MTBC_01358___486177	MTBC_03029___491978	MTBC_03013___496393	MTBC_03044___500814	MTBC_03030___505264	MTBC_03023___509683	MTBC_03023___514102	MTBC_02996___518493	MTBC_03401___523262	MTBC_00930___525740	MTBC_00934___529871	MTBC_00939___534018	MTBC_00943___538165	MTBC_00932___542323	MTBC_00929___546431	MTBC_00966___550616	MTBC_01378___555311	MTBC_00929___559038	MTBC_00929___563171	MTBC_02210___568609	MTBC_00925___571424	MTBC_00936___575543	MTBC_00932___579637	MTBC_00930___583738	MTBC_00929___587834	MTBC_00929___591938	MTBC_00928___596036	MTBC_00929___600129	MTBC_00928___604240	MTBC_00932___608372	MTBC_00931___612479	MTBC_00927___616568	MTBC_00932___620660	MTBC_00927___624759	MTBC_00926___628851	MTBC_00931___632949	MTBC_00929___637048	MTBC_00930___641152	MTBC_00932___645256	MTBC_00931___649361	MTBC_00930___653462	MTBC_00931___657525	MTBC_00931___661635	MTBC_02238___667067	MTBC_00928___669907	MTBC_00936___674012	MTBC_00929___678084	MTBC_00928___682175	MTBC_00927___686260	MTBC_00931___690360	MTBC_00933___694460	MTBC_00933___698597	MTBC_00955___702776	MTBC_00939___706931	MTBC_00942___711096	MTBC_00955___715265	MTBC_00972___719516	MTBC_00941___723654	MTBC_00924___727749	MTBC_00930___731854	MTBC_00989___736040	MTBC_00935___740328	MTBC_00929___744378	MTBC_01090___748669	MTBC_01017___753421	MTBC_00929___757461	MTBC_00952___761617	MTBC_00941___765841	MTBC_00930___769980	MTBC_03219___776396	MTBC_03231___780518	MTBC_00929___782338	MTBC_00939___786435	MTBC_00932___790571	MTBC_00930___794687	MTBC_00930___798812	MTBC_00931___802937	MTBC_00933___807064	MTBC_00930___811187	MTBC_00930___815310	MTBC_00920___819426	MTBC_00936___823558	MTBC_00929___827678	MTBC_00932___831803	MTBC_00939___835941
group_10491		Rv3608c_folP1	199	199	1	1	663				413	830	824	MTBC_03789	MTBC_03775___3777	MTBC_03794___7906	MTBC_04357___12598	MTBC_04460___17449	MTBC_03784___21623	MTBC_03741___25701	MTBC_03845___29832	MTBC_03776___33925	MTBC_03772___38026	MTBC_03836___42195	MTBC_03768___46285	MTBC_03813___50431	MTBC_03806___54575	MTBC_03792___58705	MTBC_03787___62832	MTBC_00287___63444	MTBC_04906___72191	MTBC_03878___76512	MTBC_03765___80615	MTBC_04863___85812	MTBC_03852___90095	MTBC_03774___94212	MTBC_03809___98358	MTBC_03818___102513	MTBC_03809___106663	MTBC_03809___110809	MTBC_03781___114928	MTBC_03793___119061	MTBC_03814___123211	MTBC_03800___127347	MTBC_03789___131475	MTBC_03803___135617	MTBC_03901___139860	MTBC_03811___144023	MTBC_03804___148162	MTBC_03829___152334	MTBC_03825___156496	MTBC_03818___160652	MTBC_03814___164810	MTBC_03785___168941	MTBC_03817___173094	MTBC_03804___177241	MTBC_03797___181374	MTBC_03822___185533	MTBC_03761___189640	MTBC_03791___193768	MTBC_03821___197926	MTBC_03802___202064	MTBC_03785___206190	MTBC_03796___210325	MTBC_03784___214452	MTBC_03820___218612	MTBC_03781___222735	MTBC_03811___226885	MTBC_03916___231141	MTBC_03814___235313	MTBC_03809___239459	MTBC_03786___243586	MTBC_03820___247744	MTBC_03807___251885	MTBC_03800___256021	MTBC_03811___260169	MTBC_03810___264316	MTBC_03807___268466	MTBC_03810___272606	MTBC_03793___276738	MTBC_03821___280887	MTBC_03785___285014	MTBC_03817___289158	MTBC_03802___293299	MTBC_03812___297449	MTBC_03818___301605	MTBC_03811___305749	MTBC_03802___309893	MTBC_03827___314058	MTBC_03778___318175	MTBC_03806___322314	MTBC_03805___326456	MTBC_03816___330610	MTBC_03832___334779	MTBC_03765___338884	MTBC_03803___343016	MTBC_03787___347139	MTBC_03794___351269	MTBC_03790___355393	MTBC_03804___359531	MTBC_03737___363589	MTBC_03885___367799	MTBC_05438___373570	MTBC_04578___379231	MTBC_03910___384091	MTBC_04564___389439	MTBC_04446___394822	MTBC_04006___399750	MTBC_03882___404424	MTBC_03962___409181	MTBC_03780___413760	MTBC_03818___418363	MTBC_03931___423066	MTBC_03798___427659	MTBC_03606___432030	MTBC_03594___436366	MTBC_03646___440745	MTBC_03995___445467	MTBC_03859___449674	MTBC_04123___454134	MTBC_04245___458749	MTBC_03893___463011	MTBC_03911___467261	MTBC_03864___471464	MTBC_03622___475427	MTBC_03878___480041	MTBC_03684___484069	MTBC_00097___484916	MTBC_03690___492639	MTBC_03658___497038	MTBC_03709___501479	MTBC_03685___505919	MTBC_03678___510338	MTBC_03678___514757	MTBC_03635___519132	MTBC_04126___523987	MTBC_03790___528602	MTBC_03806___532746	MTBC_03807___536889	MTBC_03820___541047	MTBC_03778___545170	MTBC_03815___549321	MTBC_03936___553590	MTBC_00100___554033	MTBC_03798___561910	MTBC_03821___566065	MTBC_03473___569872	MTBC_03774___574275	MTBC_03761___578371	MTBC_03763___582471	MTBC_03758___586568	MTBC_03769___590677	MTBC_03760___594774	MTBC_03756___598866	MTBC_03776___602979	MTBC_03776___607090	MTBC_03771___611214	MTBC_03756___615307	MTBC_03751___619395	MTBC_03767___623498	MTBC_03757___627593	MTBC_03759___631686	MTBC_03763___635785	MTBC_03767___639888	MTBC_03766___643992	MTBC_03770___648096	MTBC_03767___652199	MTBC_03727___656261	MTBC_03774___660370	MTBC_03788___664493	MTBC_03503___668332	MTBC_03761___672742	MTBC_03745___676823	MTBC_03755___680914	MTBC_03753___685002	MTBC_03760___689095	MTBC_03759___693192	MTBC_03801___697331	MTBC_03819___701486	MTBC_03838___705661	MTBC_03829___709824	MTBC_03823___713979	MTBC_03897___718208	MTBC_03837___722383	MTBC_03780___726495	MTBC_03765___730594	MTBC_03794___734720	MTBC_04000___739056	MTBC_03727___743123	MTBC_03793___747247	MTBC_04447___752028	MTBC_03880___756286	MTBC_03796___760331	MTBC_03887___764555	MTBC_03814___768716	MTBC_03793___772845	MTBC_03774___776951	MTBC_03786___781074	MTBC_03753___785165	MTBC_03808___789306	MTBC_03780___793423	MTBC_03790___797550	MTBC_03789___801674	MTBC_03790___805799	MTBC_03790___809925	MTBC_03789___814048	MTBC_03792___818174	MTBC_03770___822277	MTBC_03792___826417	MTBC_03787___830539	MTBC_03795___834670	MTBC_03826___838831
group_10493		Rv0461_Rv0461	199	199	1	1	3377				536	587	568	MTBC_00483	MTBC_00481___481	MTBC_00485___4596	MTBC_00568___8806	MTBC_00575___13561	MTBC_00488___18325	MTBC_00507___22464	MTBC_00491___26476	MTBC_00473___30620	MTBC_00479___34731	MTBC_00481___38837	MTBC_00482___42997	MTBC_00488___47104	MTBC_00486___51253	MTBC_00488___55399	MTBC_00482___59523	MTBC_03591___66752	MTBC_00664___67946	MTBC_00495___73125	MTBC_00487___77334	MTBC_00643___81589	MTBC_00497___86736	MTBC_00486___90921	MTBC_00484___95031	MTBC_00487___99180	MTBC_00486___103338	MTBC_00484___107482	MTBC_00489___111633	MTBC_00486___115752	MTBC_00489___119884	MTBC_00482___124027	MTBC_00484___128167	MTBC_00487___132299	MTBC_00500___136457	MTBC_00489___140698	MTBC_00488___144844	MTBC_00486___148988	MTBC_00485___153153	MTBC_00490___157322	MTBC_00498___161492	MTBC_00484___165638	MTBC_00493___169769	MTBC_00488___173923	MTBC_00486___178061	MTBC_00493___182202	MTBC_00484___186361	MTBC_00485___190461	MTBC_00487___194590	MTBC_00489___198749	MTBC_00485___202886	MTBC_00487___207013	MTBC_00484___211150	MTBC_00487___215277	MTBC_00489___219441	MTBC_00483___223555	MTBC_00506___227729	MTBC_00482___231979	MTBC_00485___236133	MTBC_00487___240285	MTBC_00496___244419	MTBC_00497___248573	MTBC_00482___252701	MTBC_00487___256843	MTBC_00487___260991	MTBC_00487___265141	MTBC_00485___269279	MTBC_00484___273426	MTBC_00485___277549	MTBC_00483___281708	MTBC_00486___285824	MTBC_00483___289978	MTBC_00487___294121	MTBC_00496___298281	MTBC_00498___302434	MTBC_00485___306574	MTBC_00488___310717	MTBC_00488___314883	MTBC_00485___318992	MTBC_00484___323132	MTBC_00486___327276	MTBC_00486___331431	MTBC_00482___335597	MTBC_00487___339697	MTBC_00483___343832	MTBC_00486___347957	MTBC_00482___352084	MTBC_00489___356213	MTBC_00488___360338	MTBC_00497___364409	MTBC_00206___368338	MTBC_00185___374838	MTBC_00157___380338	MTBC_00194___385069	MTBC_00168___390544	MTBC_00150___395893	MTBC_00159___400700	MTBC_00155___405373	MTBC_00141___410120	MTBC_00154___414698	MTBC_00147___419281	MTBC_00148___424008	MTBC_00138___428561	MTBC_00143___432913	MTBC_00145___437242	MTBC_00506___441975	MTBC_00490___446301	MTBC_00531___450541	MTBC_00539___455038	MTBC_00498___459613	MTBC_00499___463846	MTBC_00494___468091	MTBC_00141___471944	MTBC_00501___476661	MTBC_00144___480526	MTBC_00914___485733	MTBC_00148___489094	MTBC_00141___493518	MTBC_00142___497912	MTBC_00147___502381	MTBC_00140___506797	MTBC_00140___511216	MTBC_00141___515636	MTBC_00167___520028	MTBC_00484___525294	MTBC_00486___529423	MTBC_00490___533569	MTBC_00492___537714	MTBC_00486___541877	MTBC_00486___545988	MTBC_00499___550149	MTBC_00688___554621	MTBC_00482___558591	MTBC_00483___562725	MTBC_02658___569057	MTBC_00481___570980	MTBC_00479___575086	MTBC_00484___579189	MTBC_00483___583291	MTBC_00485___587390	MTBC_00486___591495	MTBC_00481___595589	MTBC_00483___599683	MTBC_00484___603796	MTBC_00484___607924	MTBC_00483___612031	MTBC_00480___616121	MTBC_00484___620212	MTBC_00480___624312	MTBC_00480___628405	MTBC_00484___632502	MTBC_00480___636599	MTBC_00486___640708	MTBC_00483___644807	MTBC_00482___648912	MTBC_00483___653015	MTBC_00484___657078	MTBC_00481___661185	MTBC_02687___667516	MTBC_00481___669460	MTBC_00485___673561	MTBC_00479___677634	MTBC_00484___681731	MTBC_00480___685813	MTBC_00484___689913	MTBC_00483___694010	MTBC_00487___698151	MTBC_00491___702312	MTBC_00489___706481	MTBC_00489___710643	MTBC_00492___714802	MTBC_00522___719066	MTBC_00489___723202	MTBC_00482___727307	MTBC_00485___731409	MTBC_00515___735566	MTBC_00487___739880	MTBC_00482___743931	MTBC_00569___748148	MTBC_00564___752968	MTBC_00483___757015	MTBC_00499___761164	MTBC_00488___765388	MTBC_00482___769532	MTBC_00483___773658	MTBC_00481___777766	MTBC_00482___781891	MTBC_00489___785985	MTBC_00482___790121	MTBC_00483___794240	MTBC_00483___798365	MTBC_00484___802490	MTBC_00485___806616	MTBC_00484___810741	MTBC_00484___814864	MTBC_00478___818984	MTBC_00487___823109	MTBC_00483___827232	MTBC_00485___831356	MTBC_00486___835488
group_10547		Rv1341_Rv1341	199	199	1	1	5259				374	614	603	MTBC_01429	MTBC_01425___1425	MTBC_01428___5539	MTBC_01639___9877	MTBC_01656___14642	MTBC_01428___19265	MTBC_01442___23399	MTBC_01481___27466	MTBC_01418___31565	MTBC_01400___35652	MTBC_01449___39805	MTBC_01415___43930	MTBC_01438___48054	MTBC_01425___52192	MTBC_01425___56336	MTBC_01429___60470	MTBC_01334___64491	MTBC_01844___69126	MTBC_01456___74086	MTBC_01422___78269	MTBC_01806___82752	MTBC_01448___87687	MTBC_01432___91867	MTBC_01435___95982	MTBC_01431___100124	MTBC_01435___104287	MTBC_01425___108423	MTBC_01430___112574	MTBC_01427___116693	MTBC_01436___120831	MTBC_01425___124970	MTBC_01421___129104	MTBC_01435___133247	MTBC_01457___137414	MTBC_01433___141642	MTBC_01436___145792	MTBC_01441___149943	MTBC_01434___154102	MTBC_01440___158272	MTBC_01446___162440	MTBC_01430___166584	MTBC_01440___170716	MTBC_01431___174866	MTBC_01430___179005	MTBC_01433___183142	MTBC_01424___187301	MTBC_01427___191403	MTBC_01433___195536	MTBC_01430___199690	MTBC_01433___203834	MTBC_01428___207954	MTBC_01422___212088	MTBC_01433___216223	MTBC_01432___220384	MTBC_01427___224499	MTBC_01472___228695	MTBC_01432___232929	MTBC_01430___237078	MTBC_01427___241225	MTBC_01449___245372	MTBC_01442___249518	MTBC_01422___253641	MTBC_01434___257790	MTBC_01436___261940	MTBC_01439___266093	MTBC_01428___270222	MTBC_01432___274374	MTBC_01431___278495	MTBC_01428___282653	MTBC_01443___286781	MTBC_01422___290917	MTBC_01431___295065	MTBC_01448___299233	MTBC_01443___303379	MTBC_01430___307519	MTBC_01432___311661	MTBC_01431___315826	MTBC_01440___319947	MTBC_01428___324076	MTBC_01429___328219	MTBC_01433___332378	MTBC_01431___336546	MTBC_01434___340644	MTBC_01417___344766	MTBC_01423___348894	MTBC_01421___353023	MTBC_01441___357165	MTBC_01433___361283	MTBC_01481___365393	MTBC_01298___369430	MTBC_01089___375742	MTBC_00945___381126	MTBC_01102___385977	MTBC_01065___391441	MTBC_00951___396694	MTBC_00940___401481	MTBC_00952___406170	MTBC_00899___410878	MTBC_00923___415467	MTBC_00938___420072	MTBC_00922___424782	MTBC_00863___429286	MTBC_00878___433648	MTBC_00881___437978	MTBC_01487___442956	MTBC_01449___447260	MTBC_01545___451555	MTBC_01600___456099	MTBC_01461___460576	MTBC_01461___464808	MTBC_01457___469054	MTBC_00874___472677	MTBC_01460___477620	MTBC_00882___481264	MTBC_01849___486668	MTBC_00887___489833	MTBC_00876___494253	MTBC_00878___498648	MTBC_00887___503121	MTBC_00877___507534	MTBC_00877___511953	MTBC_00871___516366	MTBC_00989___520850	MTBC_01425___526235	MTBC_01424___530361	MTBC_01432___534511	MTBC_01435___538657	MTBC_01429___542820	MTBC_01425___546927	MTBC_01479___551129	MTBC_01861___555794	MTBC_01425___559534	MTBC_01423___563665	MTBC_01715___568114	MTBC_01412___571911	MTBC_01423___576030	MTBC_01418___580123	MTBC_01414___584222	MTBC_01414___588319	MTBC_01420___592429	MTBC_01417___596525	MTBC_01416___600616	MTBC_01416___604728	MTBC_01422___608862	MTBC_01418___612966	MTBC_01414___617055	MTBC_01420___621148	MTBC_01417___625249	MTBC_01412___629337	MTBC_01420___633438	MTBC_01417___637536	MTBC_01421___641643	MTBC_01420___645744	MTBC_01418___649848	MTBC_01418___653950	MTBC_01421___658015	MTBC_01428___662132	MTBC_01747___666576	MTBC_01417___670396	MTBC_01423___674499	MTBC_01416___678571	MTBC_01416___682663	MTBC_01416___686749	MTBC_01421___690850	MTBC_01423___694950	MTBC_01430___699094	MTBC_01455___703276	MTBC_01436___707428	MTBC_01439___711593	MTBC_01462___715772	MTBC_01470___720014	MTBC_01437___724150	MTBC_01417___728242	MTBC_01418___732342	MTBC_01514___736565	MTBC_01425___740818	MTBC_01421___744870	MTBC_01673___749252	MTBC_01515___753919	MTBC_01424___757956	MTBC_01453___762118	MTBC_01436___766336	MTBC_01425___770475	MTBC_02730___775907	MTBC_02740___780027	MTBC_01425___782834	MTBC_01440___786936	MTBC_01420___791059	MTBC_01418___795175	MTBC_01418___799300	MTBC_01419___803425	MTBC_01421___807552	MTBC_01418___811675	MTBC_01418___815798	MTBC_01416___819922	MTBC_01430___824052	MTBC_01417___828166	MTBC_01420___832291	MTBC_01432___836434
group_10628		Rv0019c_fhaB	199	199	1	1	13368				275	467	465	MTBC_00027	MTBC_00026___26	MTBC_00027___4138	MTBC_00025___8263	MTBC_00027___13013	MTBC_00025___17862	MTBC_00054___22011	MTBC_00038___26023	MTBC_00024___30171	MTBC_00026___34278	MTBC_00023___38379	MTBC_00027___42542	MTBC_00024___46640	MTBC_00026___50793	MTBC_00026___54937	MTBC_00024___59065	MTBC_04048___67209	MTBC_00027___67309	MTBC_00024___72654	MTBC_00024___76871	MTBC_00023___80969	MTBC_00025___86264	MTBC_00024___90459	MTBC_00024___94571	MTBC_00026___98719	MTBC_00023___102875	MTBC_00026___107024	MTBC_00024___111168	MTBC_00026___115292	MTBC_00026___119421	MTBC_00026___123571	MTBC_00026___127709	MTBC_00023___131835	MTBC_00027___135984	MTBC_00026___140235	MTBC_00024___144380	MTBC_00023___148525	MTBC_00026___152694	MTBC_00026___156858	MTBC_00026___161020	MTBC_00024___165178	MTBC_00024___169300	MTBC_00026___173461	MTBC_00024___177599	MTBC_00026___181735	MTBC_00024___185901	MTBC_00023___189999	MTBC_00025___194128	MTBC_00026___198286	MTBC_00024___202425	MTBC_00024___206550	MTBC_00024___210690	MTBC_00026___214816	MTBC_00024___218976	MTBC_00026___223098	MTBC_00027___227250	MTBC_00024___231521	MTBC_00025___235673	MTBC_00026___239824	MTBC_00026___243949	MTBC_00026___248102	MTBC_00025___252244	MTBC_00026___256382	MTBC_00024___260528	MTBC_00024___264678	MTBC_00025___268819	MTBC_00023___272965	MTBC_00026___277090	MTBC_00026___281251	MTBC_00024___285362	MTBC_00026___289521	MTBC_00026___293660	MTBC_00024___297809	MTBC_00024___301960	MTBC_00024___306113	MTBC_00026___310255	MTBC_00026___314421	MTBC_00024___318531	MTBC_00023___322671	MTBC_00026___326816	MTBC_00026___330971	MTBC_00024___335139	MTBC_00025___339235	MTBC_00024___343373	MTBC_00027___347498	MTBC_00027___351629	MTBC_00023___355747	MTBC_00025___359875	MTBC_00024___363936	MTBC_05982___374114	MTBC_05065___379718	MTBC_04305___384486	MTBC_05023___389898	MTBC_04910___395286	MTBC_04407___400151	MTBC_04287___404829	MTBC_04370___409589	MTBC_04184___414164	MTBC_04207___418752	MTBC_04335___423470	MTBC_04190___428051	MTBC_03979___432403	MTBC_03966___436738	MTBC_04012___441111	MTBC_00024___441493	MTBC_00024___445835	MTBC_00026___450036	MTBC_00027___454526	MTBC_00025___459140	MTBC_00025___463372	MTBC_00024___467621	MTBC_03995___475800	MTBC_00025___476185	MTBC_04063___484448	MTBC_00454___485273	MTBC_04066___493015	MTBC_04031___497411	MTBC_04095___501865	MTBC_04064___506298	MTBC_04048___510708	MTBC_04048___515127	MTBC_04003___519500	MTBC_04542___524403	MTBC_00027___524837	MTBC_00025___528962	MTBC_00025___533104	MTBC_00024___537246	MTBC_00027___541418	MTBC_00024___545526	MTBC_00027___549677	MTBC_00466___554399	MTBC_00027___558136	MTBC_00027___562269	MTBC_03117___569516	MTBC_00024___570523	MTBC_00022___574629	MTBC_00025___578730	MTBC_00024___582832	MTBC_00025___586930	MTBC_00025___591034	MTBC_00025___595133	MTBC_00025___599225	MTBC_00025___603337	MTBC_00024___607464	MTBC_00026___611574	MTBC_00024___615665	MTBC_00025___619753	MTBC_00024___623856	MTBC_00024___627949	MTBC_00025___632043	MTBC_00024___636143	MTBC_00025___640247	MTBC_00025___644349	MTBC_00025___648455	MTBC_00025___652557	MTBC_00025___656619	MTBC_00026___660730	MTBC_03144___667973	MTBC_00025___669004	MTBC_00024___673100	MTBC_00022___677177	MTBC_00025___681272	MTBC_00024___685357	MTBC_00025___689454	MTBC_00025___693552	MTBC_00025___697689	MTBC_00026___701847	MTBC_00025___706017	MTBC_00025___710179	MTBC_00026___714336	MTBC_00026___718570	MTBC_00026___722739	MTBC_00025___726850	MTBC_00027___730951	MTBC_00025___735076	MTBC_00025___739418	MTBC_00024___743473	MTBC_00028___747607	MTBC_00108___752512	MTBC_00027___756559	MTBC_00028___760693	MTBC_00027___764927	MTBC_00027___769077	MTBC_00024___773199	MTBC_00025___777310	MTBC_00025___781434	MTBC_00025___785521	MTBC_00025___789664	MTBC_00025___793782	MTBC_00025___797907	MTBC_00025___802031	MTBC_00025___806156	MTBC_00025___810282	MTBC_00025___814405	MTBC_00024___818530	MTBC_00025___822647	MTBC_00025___826774	MTBC_00025___830896	MTBC_00024___835026
group_10633		Rv0065_vapC1	199	199	1	1	13244				401	437	401	MTBC_00077	MTBC_00076___76	MTBC_00078___4189	MTBC_00083___8321	MTBC_00085___13071	MTBC_00075___17912	MTBC_00097___22054	MTBC_00089___26074	MTBC_00074___30221	MTBC_00078___34330	MTBC_00073___38429	MTBC_00077___42592	MTBC_00073___46689	MTBC_00076___50843	MTBC_00076___54987	MTBC_00073___59114	MTBC_03999___67160	MTBC_00088___67370	MTBC_00074___72704	MTBC_00074___76921	MTBC_00085___81031	MTBC_00075___86314	MTBC_00073___90508	MTBC_00073___94620	MTBC_00079___98772	MTBC_00073___102925	MTBC_00076___107074	MTBC_00073___111217	MTBC_00076___115342	MTBC_00076___119471	MTBC_00076___123621	MTBC_00076___127759	MTBC_00072___131884	MTBC_00078___136035	MTBC_00077___140286	MTBC_00073___144429	MTBC_00072___148574	MTBC_00075___152743	MTBC_00076___156908	MTBC_00076___161070	MTBC_00073___165227	MTBC_00073___169349	MTBC_00076___173511	MTBC_00074___177649	MTBC_00076___181785	MTBC_00073___185950	MTBC_00072___190048	MTBC_00075___194178	MTBC_00076___198336	MTBC_00073___202474	MTBC_00073___206599	MTBC_00073___210739	MTBC_00076___214866	MTBC_00073___219025	MTBC_00076___223148	MTBC_00079___227302	MTBC_00073___231570	MTBC_00075___235723	MTBC_00076___239874	MTBC_00076___243999	MTBC_00077___248153	MTBC_00075___252294	MTBC_00076___256432	MTBC_00073___260577	MTBC_00073___264727	MTBC_00075___268869	MTBC_00072___273014	MTBC_00076___277140	MTBC_00075___281300	MTBC_00074___285412	MTBC_00076___289571	MTBC_00076___293710	MTBC_00074___297859	MTBC_00074___302010	MTBC_00073___306162	MTBC_00076___310305	MTBC_00075___314470	MTBC_00074___318581	MTBC_00072___322720	MTBC_00076___326866	MTBC_00076___331021	MTBC_00073___335188	MTBC_00074___339284	MTBC_00073___343422	MTBC_00076___347547	MTBC_00077___351679	MTBC_00073___355797	MTBC_00074___359924	MTBC_00074___363986	MTBC_06060___374192	MTBC_05126___379779	MTBC_04360___384541	MTBC_05083___389958	MTBC_04973___395349	MTBC_04460___400204	MTBC_04341___404883	MTBC_04425___409644	MTBC_04236___414216	MTBC_04260___418805	MTBC_04389___423524	MTBC_04241___428102	MTBC_04030___432454	MTBC_04017___436789	MTBC_04063___441162	MTBC_00074___441543	MTBC_00074___445885	MTBC_00081___450091	MTBC_00082___454581	MTBC_00076___459191	MTBC_00075___463422	MTBC_00074___467671	MTBC_04046___475851	MTBC_00075___476235	MTBC_04114___484499	MTBC_00505___485324	MTBC_04117___493066	MTBC_04082___497462	MTBC_04146___501916	MTBC_04115___506349	MTBC_04099___510759	MTBC_04099___515178	MTBC_04055___519552	MTBC_04599___524460	MTBC_00077___524887	MTBC_00077___529014	MTBC_00076___533155	MTBC_00074___537296	MTBC_00077___541468	MTBC_00075___545577	MTBC_00077___549727	MTBC_00517___554450	MTBC_00077___558186	MTBC_00077___562319	MTBC_03066___569465	MTBC_00073___570572	MTBC_00072___574679	MTBC_00075___578780	MTBC_00073___582881	MTBC_00074___586979	MTBC_00075___591084	MTBC_00073___595181	MTBC_00075___599275	MTBC_00075___603387	MTBC_00074___607514	MTBC_00076___611624	MTBC_00073___615714	MTBC_00074___619802	MTBC_00073___623905	MTBC_00073___627998	MTBC_00074___632092	MTBC_00074___636193	MTBC_00075___640297	MTBC_00075___644399	MTBC_00075___648505	MTBC_00074___652606	MTBC_00076___656670	MTBC_00076___660780	MTBC_03093___667922	MTBC_00074___669053	MTBC_00073___673149	MTBC_00071___677226	MTBC_00075___681322	MTBC_00072___685405	MTBC_00075___689504	MTBC_00075___693602	MTBC_00074___697738	MTBC_00076___701897	MTBC_00075___706067	MTBC_00075___710229	MTBC_00076___714386	MTBC_00076___718620	MTBC_00076___722789	MTBC_00075___726900	MTBC_00078___731002	MTBC_00078___735129	MTBC_00075___739468	MTBC_00074___743523	MTBC_00084___747663	MTBC_00158___752562	MTBC_00077___756609	MTBC_00080___760745	MTBC_00077___764977	MTBC_00077___769127	MTBC_00073___773248	MTBC_00074___777359	MTBC_00074___781483	MTBC_00076___785572	MTBC_00075___789714	MTBC_00074___793831	MTBC_00074___797956	MTBC_00074___802080	MTBC_00075___806206	MTBC_00074___810331	MTBC_00074___814454	MTBC_00076___818582	MTBC_00075___822697	MTBC_00074___826823	MTBC_00074___830945	MTBC_00073___835075
group_10635		Rv0157A_Rv0157A	199	199	1	1	17384				125	125	125	MTBC_00173	MTBC_00172___172	MTBC_00174___4285	MTBC_00199___8437	MTBC_00203___13189	MTBC_00173___18010	MTBC_00194___22151	MTBC_00185___26170	MTBC_00169___30316	MTBC_00175___34427	MTBC_00167___38523	MTBC_00173___42688	MTBC_00173___46789	MTBC_00174___50941	MTBC_00173___55084	MTBC_00170___59211	MTBC_03900___67061	MTBC_00233___67515	MTBC_00175___72805	MTBC_00175___77022	MTBC_00219___81165	MTBC_00176___86415	MTBC_00171___90606	MTBC_00172___94719	MTBC_00175___98868	MTBC_00172___103024	MTBC_00173___107171	MTBC_00173___111317	MTBC_00174___115440	MTBC_00175___119570	MTBC_00172___123717	MTBC_00172___127855	MTBC_00171___131983	MTBC_00176___136133	MTBC_00176___140385	MTBC_00172___144528	MTBC_00170___148672	MTBC_00174___152842	MTBC_00173___157005	MTBC_00176___161170	MTBC_00170___165324	MTBC_00173___169449	MTBC_00175___173610	MTBC_00172___177747	MTBC_00175___181884	MTBC_00171___186048	MTBC_00171___190147	MTBC_00174___194277	MTBC_00175___198435	MTBC_00171___202572	MTBC_00173___206699	MTBC_00167___210833	MTBC_00173___214963	MTBC_00173___219125	MTBC_00173___223245	MTBC_00181___227404	MTBC_00171___231668	MTBC_00171___235819	MTBC_00174___239972	MTBC_00172___244095	MTBC_00173___248249	MTBC_00172___252391	MTBC_00174___256530	MTBC_00172___260676	MTBC_00172___264826	MTBC_00172___268966	MTBC_00169___273111	MTBC_00174___277238	MTBC_00172___281397	MTBC_00173___285511	MTBC_00173___289668	MTBC_00174___293808	MTBC_00175___297960	MTBC_00174___302110	MTBC_00172___306261	MTBC_00174___310403	MTBC_00172___314567	MTBC_00172___318679	MTBC_00172___322820	MTBC_00173___326963	MTBC_00174___331119	MTBC_00170___335285	MTBC_00172___339382	MTBC_00171___343520	MTBC_00173___347644	MTBC_00173___351775	MTBC_00175___355899	MTBC_00175___360025	MTBC_00175___364087	MTBC_06217___374349	MTBC_05257___379910	MTBC_04466___384647	MTBC_05215___390090	MTBC_05106___395482	MTBC_04568___400312	MTBC_04448___404990	MTBC_04527___409746	MTBC_04337___414317	MTBC_04359___418904	MTBC_04493___423628	MTBC_04341___428202	MTBC_04131___432555	MTBC_04117___436889	MTBC_04162___441261	MTBC_00179___441648	MTBC_00172___445983	MTBC_00188___450198	MTBC_00193___454692	MTBC_00177___459292	MTBC_00176___463523	MTBC_00177___467774	MTBC_04145___475950	MTBC_00177___476337	MTBC_04215___484600	MTBC_00600___485419	MTBC_04213___493162	MTBC_04181___497561	MTBC_04246___502016	MTBC_04214___506448	MTBC_04199___510859	MTBC_04199___515278	MTBC_04151___519648	MTBC_04717___524578	MTBC_00173___524983	MTBC_00175___529112	MTBC_00176___533255	MTBC_00172___537394	MTBC_00174___541565	MTBC_00174___545676	MTBC_00177___549827	MTBC_00611___554544	MTBC_00173___558282	MTBC_00173___562415	MTBC_02970___569369	MTBC_00169___570668	MTBC_00169___574776	MTBC_00174___578879	MTBC_00172___582980	MTBC_00171___587076	MTBC_00172___591181	MTBC_00172___595280	MTBC_00173___599373	MTBC_00172___603484	MTBC_00173___607613	MTBC_00175___611723	MTBC_00170___615811	MTBC_00173___619901	MTBC_00170___624002	MTBC_00170___628095	MTBC_00173___632191	MTBC_00171___636290	MTBC_00173___640395	MTBC_00172___644496	MTBC_00172___648602	MTBC_00171___652703	MTBC_00174___656768	MTBC_00172___660876	MTBC_02997___667826	MTBC_00174___669153	MTBC_00170___673246	MTBC_00167___677322	MTBC_00171___681418	MTBC_00171___685504	MTBC_00175___689604	MTBC_00172___693699	MTBC_00172___697836	MTBC_00173___701994	MTBC_00171___706163	MTBC_00171___710325	MTBC_00174___714484	MTBC_00174___718718	MTBC_00172___722885	MTBC_00172___726997	MTBC_00174___731098	MTBC_00181___735232	MTBC_00176___739569	MTBC_00170___743619	MTBC_00197___747776	MTBC_00256___752660	MTBC_00173___756705	MTBC_00181___760846	MTBC_00173___765073	MTBC_00173___769223	MTBC_00172___773347	MTBC_00173___777458	MTBC_00170___781579	MTBC_00173___785669	MTBC_00173___789812	MTBC_00172___793929	MTBC_00172___798054	MTBC_00172___802178	MTBC_00173___806304	MTBC_00172___810429	MTBC_00172___814552	MTBC_00176___818682	MTBC_00172___822794	MTBC_00172___826921	MTBC_00172___831043	MTBC_00171___835173
group_10636		Rv0158_Rv0158	199	199	1	1	3761				644	698	644	MTBC_00174	MTBC_00173___173	MTBC_00175___4286	MTBC_00200___8438	MTBC_00204___13190	MTBC_00174___18011	MTBC_00195___22152	MTBC_00186___26171	MTBC_00170___30317	MTBC_00176___34428	MTBC_00168___38524	MTBC_00174___42689	MTBC_00174___46790	MTBC_00175___50942	MTBC_00174___55085	MTBC_00171___59212	MTBC_03899___67060	MTBC_00234___67516	MTBC_00176___72806	MTBC_00176___77023	MTBC_00220___81166	MTBC_00177___86416	MTBC_00172___90607	MTBC_00173___94720	MTBC_00176___98869	MTBC_00173___103025	MTBC_00174___107172	MTBC_00174___111318	MTBC_00175___115441	MTBC_00176___119571	MTBC_00173___123718	MTBC_00173___127856	MTBC_00172___131984	MTBC_00177___136134	MTBC_00177___140386	MTBC_00173___144529	MTBC_00171___148673	MTBC_00175___152843	MTBC_00174___157006	MTBC_00177___161171	MTBC_00171___165325	MTBC_00174___169450	MTBC_00176___173611	MTBC_00173___177748	MTBC_00176___181885	MTBC_00172___186049	MTBC_00172___190148	MTBC_00175___194278	MTBC_00176___198436	MTBC_00172___202573	MTBC_00174___206700	MTBC_00168___210834	MTBC_00174___214964	MTBC_00174___219126	MTBC_00174___223246	MTBC_00182___227405	MTBC_00172___231669	MTBC_00172___235820	MTBC_00175___239973	MTBC_00173___244096	MTBC_00174___248250	MTBC_00173___252392	MTBC_00175___256531	MTBC_00173___260677	MTBC_00173___264827	MTBC_00173___268967	MTBC_00170___273112	MTBC_00175___277239	MTBC_00173___281398	MTBC_00174___285512	MTBC_00174___289669	MTBC_00175___293809	MTBC_00176___297961	MTBC_00175___302111	MTBC_00173___306262	MTBC_00175___310404	MTBC_00173___314568	MTBC_00173___318680	MTBC_00173___322821	MTBC_00174___326964	MTBC_00175___331120	MTBC_00171___335286	MTBC_00173___339383	MTBC_00172___343521	MTBC_00174___347645	MTBC_00174___351776	MTBC_00176___355900	MTBC_00176___360026	MTBC_00176___364088	MTBC_06218___374350	MTBC_05258___379911	MTBC_04467___384648	MTBC_05216___390091	MTBC_05107___395483	MTBC_04569___400313	MTBC_04449___404991	MTBC_04528___409747	MTBC_04338___414318	MTBC_04360___418905	MTBC_04494___423629	MTBC_04342___428203	MTBC_04132___432556	MTBC_04118___436890	MTBC_04163___441262	MTBC_00180___441649	MTBC_00173___445984	MTBC_00189___450199	MTBC_00194___454693	MTBC_00178___459293	MTBC_00177___463524	MTBC_00178___467775	MTBC_04146___475951	MTBC_00178___476338	MTBC_04216___484601	MTBC_00601___485420	MTBC_04214___493163	MTBC_04182___497562	MTBC_04247___502017	MTBC_04215___506449	MTBC_04200___510860	MTBC_04200___515279	MTBC_04152___519649	MTBC_04718___524579	MTBC_00174___524984	MTBC_00176___529113	MTBC_00177___533256	MTBC_00173___537395	MTBC_00175___541566	MTBC_00175___545677	MTBC_00178___549828	MTBC_00612___554545	MTBC_00174___558283	MTBC_00174___562416	MTBC_02969___569368	MTBC_00170___570669	MTBC_00170___574777	MTBC_00175___578880	MTBC_00173___582981	MTBC_00172___587077	MTBC_00173___591182	MTBC_00173___595281	MTBC_00174___599374	MTBC_00173___603485	MTBC_00174___607614	MTBC_00176___611724	MTBC_00171___615812	MTBC_00174___619902	MTBC_00171___624003	MTBC_00171___628096	MTBC_00174___632192	MTBC_00172___636291	MTBC_00174___640396	MTBC_00173___644497	MTBC_00173___648603	MTBC_00172___652704	MTBC_00175___656769	MTBC_00173___660877	MTBC_02996___667825	MTBC_00175___669154	MTBC_00171___673247	MTBC_00168___677323	MTBC_00172___681419	MTBC_00172___685505	MTBC_00176___689605	MTBC_00173___693700	MTBC_00173___697837	MTBC_00174___701995	MTBC_00172___706164	MTBC_00172___710326	MTBC_00175___714485	MTBC_00175___718719	MTBC_00173___722886	MTBC_00173___726998	MTBC_00175___731099	MTBC_00182___735233	MTBC_00177___739570	MTBC_00171___743620	MTBC_00198___747777	MTBC_00257___752661	MTBC_00174___756706	MTBC_00182___760847	MTBC_00174___765074	MTBC_00174___769224	MTBC_00173___773348	MTBC_00174___777459	MTBC_00171___781580	MTBC_00174___785670	MTBC_00174___789813	MTBC_00173___793930	MTBC_00173___798055	MTBC_00173___802179	MTBC_00174___806305	MTBC_00173___810430	MTBC_00173___814553	MTBC_00177___818683	MTBC_00173___822795	MTBC_00173___826922	MTBC_00173___831044	MTBC_00172___835174
group_10637		Rv0163_Rv0163	199	199	1	1	3775				368	455	453	MTBC_00179	MTBC_00178___178	MTBC_00180___4291	MTBC_00206___8444	MTBC_00210___13196	MTBC_00179___18016	MTBC_00200___22157	MTBC_00191___26176	MTBC_00175___30322	MTBC_00181___34433	MTBC_00173___38529	MTBC_00180___42695	MTBC_00180___46796	MTBC_00180___50947	MTBC_00179___55090	MTBC_00176___59217	MTBC_03894___67055	MTBC_00239___67521	MTBC_00182___72812	MTBC_00181___77028	MTBC_00226___81172	MTBC_00182___86421	MTBC_00177___90612	MTBC_00178___94725	MTBC_00181___98874	MTBC_00178___103030	MTBC_00179___107177	MTBC_00179___111323	MTBC_00180___115446	MTBC_00181___119576	MTBC_00178___123723	MTBC_00178___127861	MTBC_00178___131990	MTBC_00182___136139	MTBC_00182___140391	MTBC_00179___144535	MTBC_00176___148678	MTBC_00180___152848	MTBC_00179___157011	MTBC_00182___161176	MTBC_00176___165330	MTBC_00179___169455	MTBC_00181___173616	MTBC_00178___177753	MTBC_00181___181890	MTBC_00177___186054	MTBC_00178___190154	MTBC_00180___194283	MTBC_00181___198441	MTBC_00177___202578	MTBC_00179___206705	MTBC_00173___210839	MTBC_00179___214969	MTBC_00180___219132	MTBC_00179___223251	MTBC_00187___227410	MTBC_00177___231674	MTBC_00177___235825	MTBC_00180___239978	MTBC_00178___244101	MTBC_00179___248255	MTBC_00178___252397	MTBC_00180___256536	MTBC_00179___260683	MTBC_00178___264832	MTBC_00178___268972	MTBC_00175___273117	MTBC_00180___277244	MTBC_00178___281403	MTBC_00179___285517	MTBC_00179___289674	MTBC_00180___293814	MTBC_00181___297966	MTBC_00180___302116	MTBC_00179___306268	MTBC_00180___310409	MTBC_00178___314573	MTBC_00178___318685	MTBC_00178___322826	MTBC_00179___326969	MTBC_00180___331125	MTBC_00176___335291	MTBC_00178___339388	MTBC_00177___343526	MTBC_00179___347650	MTBC_00179___351781	MTBC_00181___355905	MTBC_00181___360031	MTBC_00181___364093	MTBC_06228___374360	MTBC_05265___379918	MTBC_04472___384653	MTBC_05224___390099	MTBC_05113___395489	MTBC_04576___400320	MTBC_04455___404997	MTBC_04534___409753	MTBC_04344___414324	MTBC_04367___418912	MTBC_04501___423636	MTBC_04347___428208	MTBC_04138___432562	MTBC_04124___436896	MTBC_04168___441267	MTBC_00186___441655	MTBC_00178___445989	MTBC_00195___450205	MTBC_00199___454698	MTBC_00184___459299	MTBC_00182___463529	MTBC_00183___467780	MTBC_04151___475956	MTBC_00183___476343	MTBC_04222___484607	MTBC_00606___485425	MTBC_04219___493168	MTBC_04187___497567	MTBC_04253___502023	MTBC_04220___506454	MTBC_04206___510866	MTBC_04206___515285	MTBC_04157___519654	MTBC_04725___524586	MTBC_00180___524990	MTBC_00181___529118	MTBC_00183___533262	MTBC_00178___537400	MTBC_00180___541571	MTBC_00180___545682	MTBC_00184___549834	MTBC_00617___554550	MTBC_00179___558288	MTBC_00179___562421	MTBC_02964___569363	MTBC_00175___570674	MTBC_00175___574782	MTBC_00180___578885	MTBC_00178___582986	MTBC_00177___587082	MTBC_00178___591187	MTBC_00178___595286	MTBC_00179___599379	MTBC_00178___603490	MTBC_00179___607619	MTBC_00181___611729	MTBC_00176___615817	MTBC_00179___619907	MTBC_00176___624008	MTBC_00176___628101	MTBC_00179___632197	MTBC_00177___636296	MTBC_00179___640401	MTBC_00178___644502	MTBC_00178___648608	MTBC_00177___652709	MTBC_00180___656774	MTBC_00178___660882	MTBC_02991___667820	MTBC_00180___669159	MTBC_00176___673252	MTBC_00173___677328	MTBC_00177___681424	MTBC_00177___685510	MTBC_00181___689610	MTBC_00178___693705	MTBC_00178___697842	MTBC_00179___702000	MTBC_00177___706169	MTBC_00177___710331	MTBC_00180___714490	MTBC_00180___718724	MTBC_00178___722891	MTBC_00178___727003	MTBC_00181___731105	MTBC_00187___735238	MTBC_00182___739575	MTBC_00176___743625	MTBC_00204___747783	MTBC_00262___752666	MTBC_00179___756711	MTBC_00187___760852	MTBC_00179___765079	MTBC_00179___769229	MTBC_00178___773353	MTBC_00179___777464	MTBC_00176___781585	MTBC_00179___785675	MTBC_00180___789819	MTBC_00178___793935	MTBC_00178___798060	MTBC_00178___802184	MTBC_00179___806310	MTBC_00178___810435	MTBC_00178___814558	MTBC_00182___818688	MTBC_00179___822801	MTBC_00178___826927	MTBC_00178___831049	MTBC_00177___835179
group_10638		Rv0212c_nadR	199	199	1	1	13962				533	992	968	MTBC_00231	MTBC_00230___230	MTBC_00232___4343	MTBC_00266___8504	MTBC_00267___13253	MTBC_00231___18068	MTBC_00252___22209	MTBC_00242___26227	MTBC_00226___30373	MTBC_00232___34484	MTBC_00224___38580	MTBC_00231___42746	MTBC_00232___46848	MTBC_00232___50999	MTBC_00231___55142	MTBC_00228___59269	MTBC_03842___67003	MTBC_00303___67585	MTBC_00234___72864	MTBC_00233___77080	MTBC_00295___81241	MTBC_00236___86475	MTBC_00230___90665	MTBC_00230___94777	MTBC_00233___98926	MTBC_00230___103082	MTBC_00231___107229	MTBC_00232___111376	MTBC_00232___115498	MTBC_00233___119628	MTBC_00230___123775	MTBC_00230___127913	MTBC_00230___132042	MTBC_00238___136195	MTBC_00234___140443	MTBC_00231___144587	MTBC_00228___148730	MTBC_00232___152900	MTBC_00230___157062	MTBC_00233___161227	MTBC_00228___165382	MTBC_00231___169507	MTBC_00233___173668	MTBC_00230___177805	MTBC_00234___181943	MTBC_00230___186107	MTBC_00230___190206	MTBC_00232___194335	MTBC_00233___198493	MTBC_00229___202630	MTBC_00230___206756	MTBC_00225___210891	MTBC_00231___215021	MTBC_00232___219184	MTBC_00231___223303	MTBC_00240___227463	MTBC_00229___231726	MTBC_00229___235877	MTBC_00232___240030	MTBC_00230___244153	MTBC_00231___248307	MTBC_00230___252449	MTBC_00233___256589	MTBC_00231___260735	MTBC_00230___264884	MTBC_00230___269024	MTBC_00227___273169	MTBC_00232___277296	MTBC_00230___281455	MTBC_00231___285569	MTBC_00231___289726	MTBC_00232___293866	MTBC_00232___298017	MTBC_00232___302168	MTBC_00231___306320	MTBC_00232___310461	MTBC_00230___314625	MTBC_00230___318737	MTBC_00230___322878	MTBC_00232___327022	MTBC_00232___331177	MTBC_00228___335343	MTBC_00230___339440	MTBC_00229___343578	MTBC_00231___347702	MTBC_00231___351833	MTBC_00232___355956	MTBC_00232___360082	MTBC_00233___364145	MTBC_06310___374442	MTBC_05328___379981	MTBC_04532___384713	MTBC_05300___390175	MTBC_05179___395555	MTBC_04632___400376	MTBC_04509___405051	MTBC_04592___409811	MTBC_04402___414382	MTBC_04425___418970	MTBC_04555___423690	MTBC_04405___428266	MTBC_04191___432615	MTBC_04176___436948	MTBC_04222___441321	MTBC_00239___441708	MTBC_00231___446042	MTBC_00252___450262	MTBC_00254___454753	MTBC_00237___459352	MTBC_00235___463582	MTBC_00236___467833	MTBC_04204___476009	MTBC_00236___476396	MTBC_04276___484661	MTBC_00658___485477	MTBC_04274___493223	MTBC_04239___497619	MTBC_04305___502075	MTBC_04272___506506	MTBC_04259___510919	MTBC_04259___515338	MTBC_04209___519706	MTBC_04779___524640	MTBC_00232___525042	MTBC_00233___529170	MTBC_00236___533315	MTBC_00230___537452	MTBC_00232___541623	MTBC_00231___545733	MTBC_00237___549887	MTBC_00871___554804	MTBC_00231___558340	MTBC_00231___562473	MTBC_02912___569311	MTBC_00227___570726	MTBC_00227___574834	MTBC_00232___578937	MTBC_00230___583038	MTBC_00229___587134	MTBC_00230___591239	MTBC_00230___595338	MTBC_00231___599431	MTBC_00230___603542	MTBC_00231___607671	MTBC_00233___611781	MTBC_00228___615869	MTBC_00231___619959	MTBC_00228___624060	MTBC_00228___628153	MTBC_00231___632249	MTBC_00229___636348	MTBC_00231___640453	MTBC_00230___644554	MTBC_00230___648660	MTBC_00229___652761	MTBC_00232___656826	MTBC_00230___660934	MTBC_02939___667768	MTBC_00232___669211	MTBC_00228___673304	MTBC_00225___677380	MTBC_00229___681476	MTBC_00229___685562	MTBC_00233___689662	MTBC_00230___693757	MTBC_00230___697894	MTBC_00238___702059	MTBC_00236___706228	MTBC_00237___710391	MTBC_00235___714545	MTBC_00270___718814	MTBC_00237___722950	MTBC_00230___727055	MTBC_00233___731157	MTBC_00243___735294	MTBC_00233___739626	MTBC_00228___743677	MTBC_00262___747841	MTBC_00312___752716	MTBC_00231___756763	MTBC_00240___760905	MTBC_00231___765131	MTBC_00231___769281	MTBC_00230___773405	MTBC_00231___777516	MTBC_00226___781635	MTBC_00231___785727	MTBC_00231___789870	MTBC_00230___793987	MTBC_00230___798112	MTBC_00230___802236	MTBC_00231___806362	MTBC_00230___810487	MTBC_00230___814610	MTBC_00233___818739	MTBC_00231___822853	MTBC_00230___826979	MTBC_00230___831101	MTBC_00229___835231
group_10641		Rv0251c_hsp	199	199	1	1	3021				317	479	477	MTBC_00272	MTBC_00271___271	MTBC_00273___4384	MTBC_00317___8555	MTBC_00318___13304	MTBC_00272___18109	MTBC_00292___22249	MTBC_00281___26266	MTBC_00269___30416	MTBC_00273___34525	MTBC_00264___38620	MTBC_00272___42787	MTBC_00273___46889	MTBC_00273___51040	MTBC_00272___55183	MTBC_00269___59310	MTBC_03801___66962	MTBC_00357___67639	MTBC_00275___72905	MTBC_00275___77122	MTBC_00342___81288	MTBC_00278___86517	MTBC_00271___90706	MTBC_00272___94819	MTBC_00274___98967	MTBC_00271___103123	MTBC_00272___107270	MTBC_00273___111417	MTBC_00273___115539	MTBC_00274___119669	MTBC_00271___123816	MTBC_00271___127954	MTBC_00271___132083	MTBC_00283___136240	MTBC_00275___140484	MTBC_00272___144628	MTBC_00269___148771	MTBC_00273___152941	MTBC_00275___157107	MTBC_00278___161272	MTBC_00269___165423	MTBC_00271___169547	MTBC_00274___173709	MTBC_00271___177846	MTBC_00275___181984	MTBC_00271___186148	MTBC_00271___190247	MTBC_00273___194376	MTBC_00273___198533	MTBC_00270___202671	MTBC_00270___206796	MTBC_00266___210932	MTBC_00272___215062	MTBC_00273___219225	MTBC_00272___223344	MTBC_00285___227508	MTBC_00270___231767	MTBC_00272___235920	MTBC_00273___240071	MTBC_00271___244194	MTBC_00272___248348	MTBC_00271___252490	MTBC_00274___256630	MTBC_00272___260776	MTBC_00271___264925	MTBC_00271___269065	MTBC_00268___273210	MTBC_00273___277337	MTBC_00271___281496	MTBC_00272___285610	MTBC_00272___289767	MTBC_00275___293909	MTBC_00278___298063	MTBC_00278___302214	MTBC_00272___306361	MTBC_00273___310502	MTBC_00271___314666	MTBC_00271___318778	MTBC_00271___322919	MTBC_00273___327063	MTBC_00273___331218	MTBC_00269___335384	MTBC_00271___339481	MTBC_00270___343619	MTBC_00272___347743	MTBC_00272___351874	MTBC_00272___355996	MTBC_00272___360122	MTBC_00276___364188	MTBC_06372___374504	MTBC_05385___380038	MTBC_04575___384756	MTBC_05360___390235	MTBC_05233___395609	MTBC_04677___400421	MTBC_04555___405097	MTBC_04642___409861	MTBC_04449___414429	MTBC_04471___419016	MTBC_04604___423739	MTBC_04448___428309	MTBC_04232___432656	MTBC_04219___436991	MTBC_04268___441367	MTBC_00280___441749	MTBC_00272___446083	MTBC_00295___450305	MTBC_00299___454798	MTBC_00278___459393	MTBC_00277___463624	MTBC_00276___467873	MTBC_04244___476049	MTBC_00277___476437	MTBC_04318___484703	MTBC_00699___485518	MTBC_04315___493264	MTBC_04281___497661	MTBC_04346___502116	MTBC_04313___506547	MTBC_04302___510962	MTBC_04302___515381	MTBC_04251___519748	MTBC_04826___524687	MTBC_00273___525083	MTBC_00275___529212	MTBC_00278___533357	MTBC_00271___537493	MTBC_00273___541664	MTBC_00273___545775	MTBC_00278___549928	MTBC_00912___554845	MTBC_00272___558381	MTBC_00272___562514	MTBC_02870___569269	MTBC_00268___570767	MTBC_00268___574875	MTBC_00273___578978	MTBC_00271___583079	MTBC_00270___587175	MTBC_00271___591280	MTBC_00271___595379	MTBC_00272___599472	MTBC_00271___603583	MTBC_00272___607712	MTBC_00274___611822	MTBC_00269___615910	MTBC_00272___620000	MTBC_00269___624101	MTBC_00269___628194	MTBC_00272___632290	MTBC_00270___636389	MTBC_00272___640494	MTBC_00271___644595	MTBC_00271___648701	MTBC_00270___652802	MTBC_00273___656867	MTBC_00271___660975	MTBC_02898___667727	MTBC_00273___669252	MTBC_00269___673345	MTBC_00266___677421	MTBC_00270___681517	MTBC_00270___685603	MTBC_00274___689703	MTBC_00271___693798	MTBC_00270___697934	MTBC_00279___702100	MTBC_00277___706269	MTBC_00278___710432	MTBC_00277___714587	MTBC_00311___718855	MTBC_00278___722991	MTBC_00271___727096	MTBC_00274___731198	MTBC_00284___735335	MTBC_00273___739666	MTBC_00269___743718	MTBC_00308___747887	MTBC_00351___752755	MTBC_00272___756804	MTBC_00282___760947	MTBC_00272___765172	MTBC_00272___769322	MTBC_00272___773447	MTBC_00272___777557	MTBC_00265___781674	MTBC_00272___785768	MTBC_00272___789911	MTBC_00271___794028	MTBC_00271___798153	MTBC_00271___802277	MTBC_00272___806403	MTBC_00271___810528	MTBC_00271___814651	MTBC_00274___818780	MTBC_00272___822894	MTBC_00271___827020	MTBC_00271___831142	MTBC_00270___835272
group_10642		Rv0259c_Rv0259c	199	199	1	1	3045				305	743	740	MTBC_00279	MTBC_00278___278	MTBC_00281___4392	MTBC_00325___8563	MTBC_00326___13312	MTBC_00279___18116	MTBC_00299___22256	MTBC_00289___26274	MTBC_00276___30423	MTBC_00280___34532	MTBC_00272___38628	MTBC_00279___42794	MTBC_00280___46896	MTBC_00280___51047	MTBC_00279___55190	MTBC_00276___59317	MTBC_03794___66955	MTBC_00366___67648	MTBC_00282___72912	MTBC_00282___77129	MTBC_00351___81297	MTBC_00285___86524	MTBC_00278___90713	MTBC_00279___94826	MTBC_00281___98974	MTBC_00278___103130	MTBC_00279___107277	MTBC_00280___111424	MTBC_00280___115546	MTBC_00281___119676	MTBC_00278___123823	MTBC_00278___127961	MTBC_00278___132090	MTBC_00290___136247	MTBC_00282___140491	MTBC_00279___144635	MTBC_00276___148778	MTBC_00280___152948	MTBC_00282___157114	MTBC_00288___161282	MTBC_00276___165430	MTBC_00279___169555	MTBC_00281___173716	MTBC_00278___177853	MTBC_00282___181991	MTBC_00278___186155	MTBC_00279___190255	MTBC_00280___194383	MTBC_00280___198540	MTBC_00277___202678	MTBC_00277___206803	MTBC_00273___210939	MTBC_00279___215069	MTBC_00280___219232	MTBC_00279___223351	MTBC_00293___227516	MTBC_00277___231774	MTBC_00279___235927	MTBC_00280___240078	MTBC_00278___244201	MTBC_00279___248355	MTBC_00278___252497	MTBC_00281___256637	MTBC_00279___260783	MTBC_00278___264932	MTBC_00278___269072	MTBC_00275___273217	MTBC_00280___277344	MTBC_00278___281503	MTBC_00279___285617	MTBC_00279___289774	MTBC_00282___293916	MTBC_00286___298071	MTBC_00286___302222	MTBC_00279___306368	MTBC_00280___310509	MTBC_00279___314674	MTBC_00278___318785	MTBC_00278___322926	MTBC_00280___327070	MTBC_00280___331225	MTBC_00276___335391	MTBC_00278___339488	MTBC_00277___343626	MTBC_00279___347750	MTBC_00279___351881	MTBC_00279___356003	MTBC_00279___360129	MTBC_00284___364196	MTBC_06384___374516	MTBC_05396___380049	MTBC_04585___384766	MTBC_05373___390248	MTBC_05243___395619	MTBC_04686___400430	MTBC_04565___405107	MTBC_04652___409871	MTBC_04457___414437	MTBC_04480___419025	MTBC_04614___423749	MTBC_04459___428320	MTBC_04242___432666	MTBC_04228___437000	MTBC_04276___441375	MTBC_00288___441757	MTBC_00280___446091	MTBC_00304___450314	MTBC_00308___454807	MTBC_00286___459401	MTBC_00285___463632	MTBC_00283___467880	MTBC_04255___476060	MTBC_00285___476445	MTBC_04328___484713	MTBC_00706___485525	MTBC_04325___493274	MTBC_04292___497672	MTBC_04356___502126	MTBC_04323___506557	MTBC_04312___510972	MTBC_04312___515391	MTBC_04259___519756	MTBC_04837___524698	MTBC_00280___525090	MTBC_00282___529219	MTBC_00285___533364	MTBC_00278___537500	MTBC_00280___541671	MTBC_00280___545782	MTBC_00286___549936	MTBC_00919___554852	MTBC_00279___558388	MTBC_00279___562521	MTBC_02863___569262	MTBC_00275___570774	MTBC_00275___574882	MTBC_00280___578985	MTBC_00278___583086	MTBC_00277___587182	MTBC_00278___591287	MTBC_00278___595386	MTBC_00279___599479	MTBC_00278___603590	MTBC_00279___607719	MTBC_00281___611829	MTBC_00276___615917	MTBC_00279___620007	MTBC_00276___624108	MTBC_00276___628201	MTBC_00279___632297	MTBC_00277___636396	MTBC_00279___640501	MTBC_00278___644602	MTBC_00278___648708	MTBC_00277___652809	MTBC_00280___656874	MTBC_00278___660982	MTBC_02891___667720	MTBC_00280___669259	MTBC_00276___673352	MTBC_00273___677428	MTBC_00277___681524	MTBC_00277___685610	MTBC_00281___689710	MTBC_00278___693805	MTBC_00277___697941	MTBC_00286___702107	MTBC_00284___706276	MTBC_00285___710439	MTBC_00284___714594	MTBC_00318___718862	MTBC_00285___722998	MTBC_00278___727103	MTBC_00281___731205	MTBC_00292___735343	MTBC_00280___739673	MTBC_00276___743725	MTBC_00316___747895	MTBC_00358___752762	MTBC_00279___756811	MTBC_00289___760954	MTBC_00280___765180	MTBC_00279___769329	MTBC_00279___773454	MTBC_00279___777564	MTBC_00272___781681	MTBC_00279___785775	MTBC_00279___789918	MTBC_00278___794035	MTBC_00278___798160	MTBC_00278___802284	MTBC_00279___806410	MTBC_00278___810535	MTBC_00278___814658	MTBC_00281___818787	MTBC_00279___822901	MTBC_00278___827027	MTBC_00278___831149	MTBC_00278___835280
group_10647		Rv0309_Rv0309	199	199	1	1	3241				413	656	650	MTBC_00329	MTBC_00328___328	MTBC_00331___4442	MTBC_00387___8625	MTBC_00392___13378	MTBC_00330___18167	MTBC_00351___22308	MTBC_00347___26332	MTBC_00323___30470	MTBC_00328___34580	MTBC_00322___38678	MTBC_00328___42843	MTBC_00333___46949	MTBC_00333___51100	MTBC_00332___55243	MTBC_00328___59369	MTBC_03743___66904	MTBC_00443___67725	MTBC_00339___72969	MTBC_00333___77180	MTBC_00438___81384	MTBC_00340___86579	MTBC_00330___90765	MTBC_00332___94879	MTBC_00334___99027	MTBC_00329___103181	MTBC_00330___107328	MTBC_00334___111478	MTBC_00334___115600	MTBC_00337___119732	MTBC_00330___123875	MTBC_00332___128015	MTBC_00333___132145	MTBC_00343___136300	MTBC_00335___140544	MTBC_00333___144689	MTBC_00331___148833	MTBC_00333___153001	MTBC_00335___157167	MTBC_00341___161335	MTBC_00327___165481	MTBC_00333___169609	MTBC_00334___173769	MTBC_00331___177906	MTBC_00336___182045	MTBC_00330___186207	MTBC_00331___190307	MTBC_00333___194436	MTBC_00332___198592	MTBC_00332___202733	MTBC_00330___206856	MTBC_00327___210993	MTBC_00334___215124	MTBC_00336___219288	MTBC_00330___223402	MTBC_00346___227569	MTBC_00330___231827	MTBC_00332___235980	MTBC_00334___240132	MTBC_00329___244252	MTBC_00330___248406	MTBC_00329___252548	MTBC_00335___256691	MTBC_00333___260837	MTBC_00333___264987	MTBC_00332___269126	MTBC_00329___273271	MTBC_00332___277396	MTBC_00329___281554	MTBC_00331___285669	MTBC_00330___289825	MTBC_00334___293968	MTBC_00337___298122	MTBC_00340___302276	MTBC_00331___306420	MTBC_00335___310564	MTBC_00330___314725	MTBC_00329___318836	MTBC_00329___322977	MTBC_00331___327121	MTBC_00333___331278	MTBC_00327___335442	MTBC_00332___339542	MTBC_00328___343677	MTBC_00332___347803	MTBC_00329___351931	MTBC_00334___356058	MTBC_00332___360182	MTBC_00340___364252	MTBC_06477___374609	MTBC_05482___380135	MTBC_04656___384837	MTBC_05461___390336	MTBC_05323___395699	MTBC_04759___400503	MTBC_04639___405181	MTBC_04723___409942	MTBC_04526___414506	MTBC_04551___419096	MTBC_04688___423823	MTBC_04525___428386	MTBC_04309___432733	MTBC_04288___437060	MTBC_04333___441432	MTBC_00344___441813	MTBC_00334___446145	MTBC_00359___450369	MTBC_00363___454862	MTBC_00340___459455	MTBC_00339___463686	MTBC_00339___467936	MTBC_04317___476122	MTBC_00341___476501	MTBC_04397___484782	MTBC_00758___485577	MTBC_04391___493340	MTBC_04354___497734	MTBC_04426___502196	MTBC_04386___506620	MTBC_04378___511038	MTBC_04378___515457	MTBC_04326___519823	MTBC_04910___524771	MTBC_00331___525141	MTBC_00332___529269	MTBC_00335___533414	MTBC_00335___537557	MTBC_00333___541724	MTBC_00331___545833	MTBC_00339___549989	MTBC_00970___554903	MTBC_00329___558438	MTBC_00329___562571	MTBC_02812___569211	MTBC_00324___570823	MTBC_00325___574932	MTBC_00330___579035	MTBC_00329___583137	MTBC_00328___587233	MTBC_00329___591338	MTBC_00329___595437	MTBC_00329___599529	MTBC_00329___603641	MTBC_00332___607772	MTBC_00332___611880	MTBC_00326___615967	MTBC_00333___620061	MTBC_00325___624157	MTBC_00326___628251	MTBC_00333___632351	MTBC_00326___636445	MTBC_00329___640551	MTBC_00328___644652	MTBC_00328___648758	MTBC_00326___652858	MTBC_00329___656923	MTBC_00327___661031	MTBC_02841___667670	MTBC_00330___669309	MTBC_00327___673403	MTBC_00324___677479	MTBC_00327___681574	MTBC_00328___685661	MTBC_00332___689761	MTBC_00327___693854	MTBC_00328___697992	MTBC_00337___702158	MTBC_00334___706326	MTBC_00335___710489	MTBC_00338___714648	MTBC_00368___718912	MTBC_00335___723048	MTBC_00328___727153	MTBC_00331___731255	MTBC_00354___735405	MTBC_00332___739725	MTBC_00328___743777	MTBC_00384___747963	MTBC_00411___752815	MTBC_00329___756861	MTBC_00342___761007	MTBC_00334___765234	MTBC_00329___769379	MTBC_00331___773506	MTBC_00330___777615	MTBC_00326___781735	MTBC_00332___785828	MTBC_00331___789970	MTBC_00329___794086	MTBC_00329___798211	MTBC_00329___802335	MTBC_00330___806461	MTBC_00329___810586	MTBC_00329___814709	MTBC_00328___818834	MTBC_00330___822952	MTBC_00329___827078	MTBC_00329___831200	MTBC_00331___835333
group_10648		Rv0328_Rv0328	199	199	1	1	3287				602	707	602	MTBC_00348	MTBC_00347___347	MTBC_00350___4461	MTBC_00407___8645	MTBC_00410___13396	MTBC_00350___18187	MTBC_00370___22327	MTBC_00366___26351	MTBC_00343___30490	MTBC_00347___34599	MTBC_00342___38698	MTBC_00347___42862	MTBC_00354___46970	MTBC_00354___51121	MTBC_00353___55264	MTBC_00348___59389	MTBC_03723___66884	MTBC_00466___67748	MTBC_00358___72988	MTBC_00352___77199	MTBC_00461___81407	MTBC_00359___86598	MTBC_00351___90786	MTBC_00352___94899	MTBC_00355___99048	MTBC_00349___103201	MTBC_00351___107349	MTBC_00355___111499	MTBC_00354___115620	MTBC_00357___119752	MTBC_00350___123895	MTBC_00352___128035	MTBC_00353___132165	MTBC_00364___136321	MTBC_00355___140564	MTBC_00354___144710	MTBC_00352___148854	MTBC_00354___153022	MTBC_00356___157188	MTBC_00362___161356	MTBC_00348___165502	MTBC_00354___169630	MTBC_00354___173789	MTBC_00351___177926	MTBC_00357___182066	MTBC_00350___186227	MTBC_00351___190327	MTBC_00353___194456	MTBC_00353___198613	MTBC_00352___202753	MTBC_00351___206877	MTBC_00348___211014	MTBC_00355___215145	MTBC_00357___219309	MTBC_00351___223423	MTBC_00367___227590	MTBC_00351___231848	MTBC_00353___236001	MTBC_00355___240153	MTBC_00348___244271	MTBC_00349___248425	MTBC_00350___252569	MTBC_00355___256711	MTBC_00353___260857	MTBC_00353___265007	MTBC_00353___269147	MTBC_00350___273292	MTBC_00353___277417	MTBC_00349___281574	MTBC_00351___285689	MTBC_00351___289846	MTBC_00355___293989	MTBC_00358___298143	MTBC_00361___302297	MTBC_00351___306440	MTBC_00355___310584	MTBC_00350___314745	MTBC_00349___318856	MTBC_00350___322998	MTBC_00352___327142	MTBC_00353___331298	MTBC_00348___335463	MTBC_00353___339563	MTBC_00348___343697	MTBC_00352___347823	MTBC_00348___351950	MTBC_00353___356077	MTBC_00351___360201	MTBC_00359___364271	MTBC_06505___374637	MTBC_05507___380160	MTBC_04676___384857	MTBC_05483___390358	MTBC_05347___395723	MTBC_04779___400523	MTBC_04659___405201	MTBC_04743___409962	MTBC_04546___414526	MTBC_04571___419116	MTBC_04708___423843	MTBC_04545___428406	MTBC_04329___432753	MTBC_04308___437080	MTBC_04353___441452	MTBC_00365___441834	MTBC_00354___446165	MTBC_00379___450389	MTBC_00382___454881	MTBC_00360___459475	MTBC_00359___463706	MTBC_00359___467956	MTBC_04337___476142	MTBC_00360___476520	MTBC_04417___484802	MTBC_00778___485597	MTBC_04411___493360	MTBC_04374___497754	MTBC_04446___502216	MTBC_04406___506640	MTBC_04398___511058	MTBC_04398___515477	MTBC_04346___519843	MTBC_04931___524792	MTBC_00350___525160	MTBC_00351___529288	MTBC_00354___533433	MTBC_00356___537578	MTBC_00352___541743	MTBC_00350___545852	MTBC_00358___550008	MTBC_00990___554923	MTBC_00348___558457	MTBC_00348___562590	MTBC_02793___569192	MTBC_00344___570843	MTBC_00345___574952	MTBC_00350___579055	MTBC_00349___583157	MTBC_00348___587253	MTBC_00349___591358	MTBC_00349___595457	MTBC_00349___599549	MTBC_00349___603661	MTBC_00353___607793	MTBC_00352___611900	MTBC_00346___615987	MTBC_00353___620081	MTBC_00345___624177	MTBC_00346___628271	MTBC_00353___632371	MTBC_00346___636465	MTBC_00349___640571	MTBC_00348___644672	MTBC_00348___648778	MTBC_00346___652878	MTBC_00349___656943	MTBC_00346___661050	MTBC_02822___667651	MTBC_00350___669329	MTBC_00347___673423	MTBC_00344___677499	MTBC_00347___681594	MTBC_00348___685681	MTBC_00353___689782	MTBC_00347___693874	MTBC_00348___698012	MTBC_00356___702177	MTBC_00353___706345	MTBC_00354___710508	MTBC_00357___714667	MTBC_00387___718931	MTBC_00354___723067	MTBC_00347___727172	MTBC_00350___731274	MTBC_00372___735423	MTBC_00351___739744	MTBC_00348___743797	MTBC_00407___747986	MTBC_00431___752835	MTBC_00348___756880	MTBC_00361___761026	MTBC_00353___765253	MTBC_00348___769398	MTBC_00351___773526	MTBC_00350___777635	MTBC_00345___781754	MTBC_00352___785848	MTBC_00351___789990	MTBC_00349___794106	MTBC_00349___798231	MTBC_00349___802355	MTBC_00350___806481	MTBC_00349___810606	MTBC_00349___814729	MTBC_00347___818853	MTBC_00351___822973	MTBC_00349___827098	MTBC_00349___831220	MTBC_00351___835353
group_10649		Rv0334_rmlA	199	199	1	1	3294				734	869	865	MTBC_00354	MTBC_00353___353	MTBC_00356___4467	MTBC_00413___8651	MTBC_00417___13403	MTBC_00356___18193	MTBC_00376___22333	MTBC_00372___26357	MTBC_00349___30496	MTBC_00353___34605	MTBC_00348___38704	MTBC_00353___42868	MTBC_00360___46976	MTBC_00360___51127	MTBC_00359___55270	MTBC_00354___59395	MTBC_03717___66878	MTBC_00472___67754	MTBC_00364___72994	MTBC_00358___77205	MTBC_00468___81414	MTBC_00365___86604	MTBC_00357___90792	MTBC_00358___94905	MTBC_00361___99054	MTBC_00355___103207	MTBC_00357___107355	MTBC_00361___111505	MTBC_00360___115626	MTBC_00363___119758	MTBC_00356___123901	MTBC_00358___128041	MTBC_00359___132171	MTBC_00370___136327	MTBC_00361___140570	MTBC_00360___144716	MTBC_00358___148860	MTBC_00360___153028	MTBC_00362___157194	MTBC_00368___161362	MTBC_00354___165508	MTBC_00360___169636	MTBC_00360___173795	MTBC_00357___177932	MTBC_00363___182072	MTBC_00356___186233	MTBC_00357___190333	MTBC_00359___194462	MTBC_00359___198619	MTBC_00358___202759	MTBC_00357___206883	MTBC_00354___211020	MTBC_00361___215151	MTBC_00363___219315	MTBC_00357___223429	MTBC_00373___227596	MTBC_00357___231854	MTBC_00359___236007	MTBC_00361___240159	MTBC_00354___244277	MTBC_00355___248431	MTBC_00356___252575	MTBC_00361___256717	MTBC_00359___260863	MTBC_00359___265013	MTBC_00359___269153	MTBC_00356___273298	MTBC_00359___277423	MTBC_00355___281580	MTBC_00357___285695	MTBC_00357___289852	MTBC_00361___293995	MTBC_00364___298149	MTBC_00367___302303	MTBC_00357___306446	MTBC_00361___310590	MTBC_00356___314751	MTBC_00355___318862	MTBC_00356___323004	MTBC_00358___327148	MTBC_00359___331304	MTBC_00354___335469	MTBC_00359___339569	MTBC_00354___343703	MTBC_00358___347829	MTBC_00354___351956	MTBC_00359___356083	MTBC_00358___360208	MTBC_00365___364277	MTBC_06511___374643	MTBC_05513___380166	MTBC_04682___384863	MTBC_05489___390364	MTBC_05353___395729	MTBC_04785___400529	MTBC_04665___405207	MTBC_04749___409968	MTBC_04552___414532	MTBC_04577___419122	MTBC_04714___423849	MTBC_04551___428412	MTBC_04335___432759	MTBC_04314___437086	MTBC_04359___441458	MTBC_00371___441840	MTBC_00360___446171	MTBC_00385___450395	MTBC_00389___454888	MTBC_00366___459481	MTBC_00365___463712	MTBC_00365___467962	MTBC_04343___476148	MTBC_00366___476526	MTBC_04423___484808	MTBC_00784___485603	MTBC_04417___493366	MTBC_04380___497760	MTBC_04452___502222	MTBC_04412___506646	MTBC_04404___511064	MTBC_04404___515483	MTBC_04352___519849	MTBC_04937___524798	MTBC_00356___525166	MTBC_00357___529294	MTBC_00360___533439	MTBC_00362___537584	MTBC_00358___541749	MTBC_00356___545858	MTBC_00364___550014	MTBC_00996___554929	MTBC_00354___558463	MTBC_00354___562596	MTBC_02787___569186	MTBC_00350___570849	MTBC_00351___574958	MTBC_00356___579061	MTBC_00355___583163	MTBC_00354___587259	MTBC_00355___591364	MTBC_00355___595463	MTBC_00355___599555	MTBC_00355___603667	MTBC_00359___607799	MTBC_00358___611906	MTBC_00352___615993	MTBC_00359___620087	MTBC_00351___624183	MTBC_00352___628277	MTBC_00359___632377	MTBC_00352___636471	MTBC_00355___640577	MTBC_00354___644678	MTBC_00354___648784	MTBC_00352___652884	MTBC_00355___656949	MTBC_00352___661056	MTBC_02816___667645	MTBC_00356___669335	MTBC_00353___673429	MTBC_00350___677505	MTBC_00353___681600	MTBC_00354___685687	MTBC_00359___689788	MTBC_00353___693880	MTBC_00354___698018	MTBC_00362___702183	MTBC_00359___706351	MTBC_00360___710514	MTBC_00363___714673	MTBC_00393___718937	MTBC_00360___723073	MTBC_00353___727178	MTBC_00356___731280	MTBC_00378___735429	MTBC_00357___739750	MTBC_00354___743803	MTBC_00414___747993	MTBC_00437___752841	MTBC_00354___756886	MTBC_00367___761032	MTBC_00359___765259	MTBC_00354___769404	MTBC_00357___773532	MTBC_00356___777641	MTBC_00351___781760	MTBC_00358___785854	MTBC_00357___789996	MTBC_00355___794112	MTBC_00355___798237	MTBC_00355___802361	MTBC_00356___806487	MTBC_00355___810612	MTBC_00355___814735	MTBC_00353___818859	MTBC_00357___822979	MTBC_00355___827104	MTBC_00355___831226	MTBC_00357___835359
group_10650		Rv0337c_aspC	199	199	1	1	3301				521	1289	1284	MTBC_00357	MTBC_00356___356	MTBC_00359___4470	MTBC_00415___8653	MTBC_00420___13406	MTBC_00359___18196	MTBC_00379___22336	MTBC_00375___26360	MTBC_00352___30499	MTBC_00356___34608	MTBC_00352___38708	MTBC_00357___42872	MTBC_00363___46979	MTBC_00363___51130	MTBC_00362___55273	MTBC_00357___59398	MTBC_03714___66875	MTBC_00475___67757	MTBC_00367___72997	MTBC_00361___77208	MTBC_00471___81417	MTBC_00368___86607	MTBC_00360___90795	MTBC_00361___94908	MTBC_00364___99057	MTBC_00358___103210	MTBC_00360___107358	MTBC_00364___111508	MTBC_00363___115629	MTBC_00366___119761	MTBC_00359___123904	MTBC_00361___128044	MTBC_00362___132174	MTBC_00373___136330	MTBC_00364___140573	MTBC_00363___144719	MTBC_00361___148863	MTBC_00363___153031	MTBC_00365___157197	MTBC_00371___161365	MTBC_00357___165511	MTBC_00363___169639	MTBC_00363___173798	MTBC_00360___177935	MTBC_00366___182075	MTBC_00359___186236	MTBC_00360___190336	MTBC_00362___194465	MTBC_00362___198622	MTBC_00361___202762	MTBC_00360___206886	MTBC_00357___211023	MTBC_00364___215154	MTBC_00366___219318	MTBC_00360___223432	MTBC_00375___227598	MTBC_00360___231857	MTBC_00362___236010	MTBC_00364___240162	MTBC_00357___244280	MTBC_00358___248434	MTBC_00359___252578	MTBC_00364___256720	MTBC_00362___260866	MTBC_00362___265016	MTBC_00362___269156	MTBC_00359___273301	MTBC_00362___277426	MTBC_00358___281583	MTBC_00360___285698	MTBC_00360___289855	MTBC_00364___293998	MTBC_00367___298152	MTBC_00370___302306	MTBC_00360___306449	MTBC_00364___310593	MTBC_00359___314754	MTBC_00358___318865	MTBC_00359___323007	MTBC_00361___327151	MTBC_00362___331307	MTBC_00357___335472	MTBC_00362___339572	MTBC_00357___343706	MTBC_00361___347832	MTBC_00357___351959	MTBC_00362___356086	MTBC_00361___360211	MTBC_00368___364280	MTBC_06516___374648	MTBC_05517___380170	MTBC_04685___384866	MTBC_05492___390367	MTBC_05357___395733	MTBC_04788___400532	MTBC_04667___405209	MTBC_04752___409971	MTBC_04555___414535	MTBC_04580___419125	MTBC_04718___423853	MTBC_04554___428415	MTBC_04338___432762	MTBC_04317___437089	MTBC_04362___441461	MTBC_00374___441843	MTBC_00363___446174	MTBC_00390___450400	MTBC_00394___454893	MTBC_00370___459485	MTBC_00368___463715	MTBC_00368___467965	MTBC_04347___476152	MTBC_00370___476530	MTBC_04426___484811	MTBC_00787___485606	MTBC_04420___493369	MTBC_04383___497763	MTBC_04456___502226	MTBC_04415___506649	MTBC_04408___511068	MTBC_04408___515487	MTBC_04356___519853	MTBC_04939___524800	MTBC_00359___525169	MTBC_00360___529297	MTBC_00363___533442	MTBC_00365___537587	MTBC_00361___541752	MTBC_00359___545861	MTBC_00367___550017	MTBC_00999___554932	MTBC_00357___558466	MTBC_00357___562599	MTBC_02784___569183	MTBC_00353___570852	MTBC_00354___574961	MTBC_00359___579064	MTBC_00358___583166	MTBC_00357___587262	MTBC_00358___591367	MTBC_00358___595466	MTBC_00358___599558	MTBC_00358___603670	MTBC_00362___607802	MTBC_00361___611909	MTBC_00355___615996	MTBC_00362___620090	MTBC_00354___624186	MTBC_00355___628280	MTBC_00362___632380	MTBC_00355___636474	MTBC_00358___640580	MTBC_00357___644681	MTBC_00357___648787	MTBC_00355___652887	MTBC_00358___656952	MTBC_00355___661059	MTBC_02813___667642	MTBC_00359___669338	MTBC_00356___673432	MTBC_00353___677508	MTBC_00356___681603	MTBC_00357___685690	MTBC_00362___689791	MTBC_00356___693883	MTBC_00358___698022	MTBC_00365___702186	MTBC_00362___706354	MTBC_00363___710517	MTBC_00367___714677	MTBC_00396___718940	MTBC_00363___723076	MTBC_00356___727181	MTBC_00360___731284	MTBC_00381___735432	MTBC_00360___739753	MTBC_00357___743806	MTBC_00419___747998	MTBC_00439___752843	MTBC_00357___756889	MTBC_00370___761035	MTBC_00362___765262	MTBC_00357___769407	MTBC_00360___773535	MTBC_00359___777644	MTBC_00355___781764	MTBC_00361___785857	MTBC_00360___789999	MTBC_00358___794115	MTBC_00358___798240	MTBC_00358___802364	MTBC_00359___806490	MTBC_00358___810615	MTBC_00358___814738	MTBC_00356___818862	MTBC_00360___822982	MTBC_00358___827107	MTBC_00358___831229	MTBC_00360___835362
group_10657		Rv0430_Rv0430	199	199	1	1	3963				155	398	307	MTBC_00451	MTBC_00449___449	MTBC_00453___4564	MTBC_00530___8768	MTBC_00533___13519	MTBC_00455___18292	MTBC_00475___22432	MTBC_00458___26443	MTBC_00441___30588	MTBC_00447___34699	MTBC_00446___38802	MTBC_00450___42965	MTBC_00456___47072	MTBC_00454___51221	MTBC_00456___55367	MTBC_00450___59491	MTBC_03623___66784	MTBC_00619___67901	MTBC_00463___73093	MTBC_00454___77301	MTBC_00604___81550	MTBC_00462___86701	MTBC_00454___90889	MTBC_00452___94999	MTBC_00455___99148	MTBC_00454___103306	MTBC_00452___107450	MTBC_00457___111601	MTBC_00454___115720	MTBC_00457___119852	MTBC_00450___123995	MTBC_00452___128135	MTBC_00455___132267	MTBC_00468___136425	MTBC_00457___140666	MTBC_00456___144812	MTBC_00454___148956	MTBC_00453___153121	MTBC_00458___157290	MTBC_00465___161459	MTBC_00452___165606	MTBC_00461___169737	MTBC_00456___173891	MTBC_00454___178029	MTBC_00461___182170	MTBC_00452___186329	MTBC_00453___190429	MTBC_00455___194558	MTBC_00457___198717	MTBC_00453___202854	MTBC_00454___206980	MTBC_00452___211118	MTBC_00455___215245	MTBC_00457___219409	MTBC_00451___223523	MTBC_00473___227696	MTBC_00450___231947	MTBC_00453___236101	MTBC_00455___240253	MTBC_00464___244387	MTBC_00465___248541	MTBC_00450___252669	MTBC_00455___256811	MTBC_00455___260959	MTBC_00455___265109	MTBC_00453___269247	MTBC_00452___273394	MTBC_00453___277517	MTBC_00451___281676	MTBC_00454___285792	MTBC_00451___289946	MTBC_00455___294089	MTBC_00464___298249	MTBC_00466___302402	MTBC_00453___306542	MTBC_00456___310685	MTBC_00456___314851	MTBC_00453___318960	MTBC_00452___323100	MTBC_00454___327244	MTBC_00454___331399	MTBC_00450___335565	MTBC_00455___339665	MTBC_00451___343800	MTBC_00454___347925	MTBC_00450___352052	MTBC_00457___356181	MTBC_00456___360306	MTBC_00465___364377	MTBC_00148___368280	MTBC_00142___374795	MTBC_00117___380298	MTBC_00148___385023	MTBC_00124___390500	MTBC_00113___395856	MTBC_00123___400664	MTBC_00117___405335	MTBC_00107___410086	MTBC_00118___414662	MTBC_00112___419246	MTBC_00115___423975	MTBC_00106___428529	MTBC_00110___432880	MTBC_00113___437210	MTBC_00472___441941	MTBC_00458___446269	MTBC_00496___450506	MTBC_00505___455004	MTBC_00464___459579	MTBC_00467___463814	MTBC_00462___468059	MTBC_00109___471912	MTBC_00468___476628	MTBC_00112___480494	MTBC_00882___485701	MTBC_00114___489060	MTBC_00109___493486	MTBC_00107___497877	MTBC_00114___502348	MTBC_00108___506765	MTBC_00108___511184	MTBC_00109___515604	MTBC_00127___519988	MTBC_00452___525262	MTBC_00454___529391	MTBC_00458___533537	MTBC_00460___537682	MTBC_00454___541845	MTBC_00453___545955	MTBC_00467___550117	MTBC_00656___554589	MTBC_00450___558559	MTBC_00451___562693	MTBC_02690___569089	MTBC_00449___570948	MTBC_00447___575054	MTBC_00452___579157	MTBC_00451___583259	MTBC_00453___587358	MTBC_00454___591463	MTBC_00449___595557	MTBC_00451___599651	MTBC_00452___603764	MTBC_00452___607892	MTBC_00451___611999	MTBC_00448___616089	MTBC_00452___620180	MTBC_00448___624280	MTBC_00448___628373	MTBC_00452___632470	MTBC_00448___636567	MTBC_00454___640676	MTBC_00451___644775	MTBC_00450___648880	MTBC_00451___652983	MTBC_00452___657046	MTBC_00449___661153	MTBC_02719___667548	MTBC_00449___669428	MTBC_00453___673529	MTBC_00447___677602	MTBC_00452___681699	MTBC_00448___685781	MTBC_00452___689881	MTBC_00450___693977	MTBC_00455___698119	MTBC_00459___702280	MTBC_00457___706449	MTBC_00457___710611	MTBC_00460___714770	MTBC_00490___719034	MTBC_00457___723170	MTBC_00450___727275	MTBC_00453___731377	MTBC_00482___735533	MTBC_00455___739848	MTBC_00450___743899	MTBC_00533___748112	MTBC_00532___752936	MTBC_00451___756983	MTBC_00466___761131	MTBC_00456___765356	MTBC_00450___769500	MTBC_00451___773626	MTBC_00449___777734	MTBC_00450___781859	MTBC_00457___785953	MTBC_00450___790089	MTBC_00451___794208	MTBC_00451___798333	MTBC_00452___802458	MTBC_00453___806584	MTBC_00452___810709	MTBC_00452___814832	MTBC_00446___818952	MTBC_00455___823077	MTBC_00451___827200	MTBC_00453___831324	MTBC_00454___835456
group_10659		Rv0439c_Rv0439c	199	199	1	1	3946				740	935	934	MTBC_00460	MTBC_00458___458	MTBC_00462___4573	MTBC_00542___8780	MTBC_00544___13530	MTBC_00464___18301	MTBC_00484___22441	MTBC_00467___26452	MTBC_00450___30597	MTBC_00456___34708	MTBC_00457___38813	MTBC_00459___42974	MTBC_00465___47081	MTBC_00463___51230	MTBC_00465___55376	MTBC_00459___59500	MTBC_03614___66775	MTBC_00629___67911	MTBC_00472___73102	MTBC_00463___77310	MTBC_00618___81564	MTBC_00472___86711	MTBC_00463___90898	MTBC_00461___95008	MTBC_00464___99157	MTBC_00463___103315	MTBC_00461___107459	MTBC_00466___111610	MTBC_00463___115729	MTBC_00466___119861	MTBC_00459___124004	MTBC_00461___128144	MTBC_00464___132276	MTBC_00477___136434	MTBC_00466___140675	MTBC_00465___144821	MTBC_00463___148965	MTBC_00462___153130	MTBC_00467___157299	MTBC_00474___161468	MTBC_00461___165615	MTBC_00470___169746	MTBC_00465___173900	MTBC_00463___178038	MTBC_00470___182179	MTBC_00461___186338	MTBC_00462___190438	MTBC_00464___194567	MTBC_00466___198726	MTBC_00462___202863	MTBC_00463___206989	MTBC_00461___211127	MTBC_00464___215254	MTBC_00466___219418	MTBC_00460___223532	MTBC_00482___227705	MTBC_00459___231956	MTBC_00462___236110	MTBC_00464___240262	MTBC_00473___244396	MTBC_00474___248550	MTBC_00459___252678	MTBC_00464___256820	MTBC_00464___260968	MTBC_00464___265118	MTBC_00462___269256	MTBC_00461___273403	MTBC_00462___277526	MTBC_00460___281685	MTBC_00463___285801	MTBC_00460___289955	MTBC_00464___294098	MTBC_00473___298258	MTBC_00475___302411	MTBC_00462___306551	MTBC_00465___310694	MTBC_00465___314860	MTBC_00462___318969	MTBC_00461___323109	MTBC_00463___327253	MTBC_00463___331408	MTBC_00459___335574	MTBC_00464___339674	MTBC_00460___343809	MTBC_00463___347934	MTBC_00459___352061	MTBC_00466___356190	MTBC_00465___360315	MTBC_00474___364386	MTBC_00162___368294	MTBC_00151___374804	MTBC_00127___380308	MTBC_00160___385035	MTBC_00138___390514	MTBC_00123___395866	MTBC_00132___400673	MTBC_00126___405344	MTBC_00116___410095	MTBC_00128___414672	MTBC_00121___419255	MTBC_00124___423984	MTBC_00115___428538	MTBC_00119___432889	MTBC_00122___437219	MTBC_00481___441950	MTBC_00467___446278	MTBC_00506___450516	MTBC_00514___455013	MTBC_00473___459588	MTBC_00476___463823	MTBC_00471___468068	MTBC_00118___471921	MTBC_00477___476637	MTBC_00121___480503	MTBC_00891___485710	MTBC_00123___489069	MTBC_00118___493495	MTBC_00116___497886	MTBC_00123___502357	MTBC_00117___506774	MTBC_00117___511193	MTBC_00118___515613	MTBC_00136___519997	MTBC_00461___525271	MTBC_00463___529400	MTBC_00467___533546	MTBC_00469___537691	MTBC_00463___541854	MTBC_00462___545964	MTBC_00476___550126	MTBC_00665___554598	MTBC_00459___558568	MTBC_00460___562702	MTBC_02681___569080	MTBC_00458___570957	MTBC_00456___575063	MTBC_00461___579166	MTBC_00460___583268	MTBC_00462___587367	MTBC_00463___591472	MTBC_00458___595566	MTBC_00460___599660	MTBC_00461___603773	MTBC_00461___607901	MTBC_00460___612008	MTBC_00457___616098	MTBC_00461___620189	MTBC_00457___624289	MTBC_00457___628382	MTBC_00461___632479	MTBC_00457___636576	MTBC_00463___640685	MTBC_00460___644784	MTBC_00459___648889	MTBC_00460___652992	MTBC_00461___657055	MTBC_00458___661162	MTBC_02710___667539	MTBC_00458___669437	MTBC_00462___673538	MTBC_00456___677611	MTBC_00461___681708	MTBC_00457___685790	MTBC_00461___689890	MTBC_00459___693986	MTBC_00464___698128	MTBC_00468___702289	MTBC_00466___706458	MTBC_00466___710620	MTBC_00469___714779	MTBC_00499___719043	MTBC_00466___723179	MTBC_00459___727284	MTBC_00462___731386	MTBC_00492___735543	MTBC_00464___739857	MTBC_00459___743908	MTBC_00544___748123	MTBC_00541___752945	MTBC_00460___756992	MTBC_00475___761140	MTBC_00465___765365	MTBC_00459___769509	MTBC_00460___773635	MTBC_00458___777743	MTBC_00459___781868	MTBC_00466___785962	MTBC_00459___790098	MTBC_00460___794217	MTBC_00460___798342	MTBC_00461___802467	MTBC_00462___806593	MTBC_00461___810718	MTBC_00461___814841	MTBC_00455___818961	MTBC_00464___823086	MTBC_00460___827209	MTBC_00462___831333	MTBC_00463___835465
group_10662		Rv0478_deoC	199	199	1	1	3408				314	680	672	MTBC_00501	MTBC_00499___499	MTBC_00502___4613	MTBC_00586___8824	MTBC_00593___13579	MTBC_00506___18343	MTBC_00525___22482	MTBC_00509___26494	MTBC_00491___30638	MTBC_00497___34749	MTBC_00498___38854	MTBC_00500___43015	MTBC_00506___47122	MTBC_00504___51271	MTBC_00506___55417	MTBC_00500___59541	MTBC_03573___66734	MTBC_00684___67966	MTBC_00513___73143	MTBC_00505___77352	MTBC_00661___81607	MTBC_00515___86754	MTBC_00504___90939	MTBC_00502___95049	MTBC_00505___99198	MTBC_00504___103356	MTBC_00502___107500	MTBC_00507___111651	MTBC_00504___115770	MTBC_00507___119902	MTBC_00500___124045	MTBC_00502___128185	MTBC_00505___132317	MTBC_00518___136475	MTBC_00507___140716	MTBC_00506___144862	MTBC_00504___149006	MTBC_00503___153171	MTBC_00508___157340	MTBC_00516___161510	MTBC_00502___165656	MTBC_00511___169787	MTBC_00506___173941	MTBC_00504___178079	MTBC_00511___182220	MTBC_00502___186379	MTBC_00503___190479	MTBC_00505___194608	MTBC_00507___198767	MTBC_00503___202904	MTBC_00505___207031	MTBC_00502___211168	MTBC_00505___215295	MTBC_00507___219459	MTBC_00501___223573	MTBC_00524___227747	MTBC_00500___231997	MTBC_00503___236151	MTBC_00505___240303	MTBC_00514___244437	MTBC_00514___248590	MTBC_00500___252719	MTBC_00505___256861	MTBC_00505___261009	MTBC_00505___265159	MTBC_00503___269297	MTBC_00502___273444	MTBC_00503___277567	MTBC_00501___281726	MTBC_00504___285842	MTBC_00501___289996	MTBC_00505___294139	MTBC_00514___298299	MTBC_00516___302452	MTBC_00503___306592	MTBC_00506___310735	MTBC_00506___314901	MTBC_00503___319010	MTBC_00502___323150	MTBC_00504___327294	MTBC_00504___331449	MTBC_00500___335615	MTBC_00505___339715	MTBC_00501___343850	MTBC_00504___347975	MTBC_00500___352102	MTBC_00507___356231	MTBC_00506___360356	MTBC_00515___364427	MTBC_00229___368361	MTBC_00205___374858	MTBC_00174___380355	MTBC_00213___385088	MTBC_00186___390562	MTBC_00168___395911	MTBC_00177___400718	MTBC_00172___405390	MTBC_00159___410138	MTBC_00171___414715	MTBC_00164___419298	MTBC_00165___424025	MTBC_00156___428579	MTBC_00160___432930	MTBC_00162___437259	MTBC_00524___441993	MTBC_00509___446320	MTBC_00549___450559	MTBC_00557___455056	MTBC_00516___459631	MTBC_00517___463864	MTBC_00512___468109	MTBC_00159___471962	MTBC_00518___476678	MTBC_00162___480544	MTBC_00932___485751	MTBC_00165___489111	MTBC_00158___493535	MTBC_00159___497929	MTBC_00165___502399	MTBC_00157___506814	MTBC_00157___511233	MTBC_00158___515653	MTBC_00188___520049	MTBC_00502___525312	MTBC_00504___529441	MTBC_00508___533587	MTBC_00510___537732	MTBC_00504___541895	MTBC_00504___546006	MTBC_00517___550167	MTBC_00706___554639	MTBC_00500___558609	MTBC_00501___562743	MTBC_02640___569039	MTBC_00499___570998	MTBC_00497___575104	MTBC_00502___579207	MTBC_00501___583309	MTBC_00503___587408	MTBC_00504___591513	MTBC_00499___595607	MTBC_00501___599701	MTBC_00502___603814	MTBC_00502___607942	MTBC_00501___612049	MTBC_00498___616139	MTBC_00502___620230	MTBC_00498___624330	MTBC_00498___628423	MTBC_00502___632520	MTBC_00498___636617	MTBC_00504___640726	MTBC_00501___644825	MTBC_00500___648930	MTBC_00501___653033	MTBC_00502___657096	MTBC_00499___661203	MTBC_02669___667498	MTBC_00499___669478	MTBC_00503___673579	MTBC_00497___677652	MTBC_00502___681749	MTBC_00498___685831	MTBC_00502___689931	MTBC_00501___694028	MTBC_00505___698169	MTBC_00509___702330	MTBC_00507___706499	MTBC_00507___710661	MTBC_00510___714820	MTBC_00540___719084	MTBC_00507___723220	MTBC_00500___727325	MTBC_00503___731427	MTBC_00533___735584	MTBC_00505___739898	MTBC_00500___743949	MTBC_00587___748166	MTBC_00582___752986	MTBC_00501___757033	MTBC_00517___761182	MTBC_00506___765406	MTBC_00500___769550	MTBC_00501___773676	MTBC_00499___777784	MTBC_00500___781909	MTBC_00507___786003	MTBC_00500___790139	MTBC_00501___794258	MTBC_00501___798383	MTBC_00502___802508	MTBC_00503___806634	MTBC_00502___810759	MTBC_00502___814882	MTBC_00496___819002	MTBC_00505___823127	MTBC_00501___827250	MTBC_00503___831374	MTBC_00504___835506
group_10663		Rv0500A_Rv0500A	199	199	1	1	3459				236	269	236	MTBC_00525	MTBC_00523___523	MTBC_00526___4637	MTBC_00613___8851	MTBC_00618___13604	MTBC_00530___18367	MTBC_00549___22506	MTBC_00533___26518	MTBC_00515___30662	MTBC_00521___34773	MTBC_00522___38878	MTBC_00524___43039	MTBC_00530___47146	MTBC_00528___51295	MTBC_00530___55441	MTBC_00524___59565	MTBC_03549___66710	MTBC_00714___67996	MTBC_00538___73168	MTBC_00529___77376	MTBC_00694___81640	MTBC_00539___86778	MTBC_00528___90963	MTBC_00526___95073	MTBC_00529___99222	MTBC_00528___103380	MTBC_00526___107524	MTBC_00531___111675	MTBC_00528___115794	MTBC_00531___119926	MTBC_00524___124069	MTBC_00526___128209	MTBC_00529___132341	MTBC_00542___136499	MTBC_00531___140740	MTBC_00530___144886	MTBC_00528___149030	MTBC_00527___153195	MTBC_00532___157364	MTBC_00541___161535	MTBC_00526___165680	MTBC_00535___169811	MTBC_00530___173965	MTBC_00528___178103	MTBC_00535___182244	MTBC_00526___186403	MTBC_00527___190503	MTBC_00529___194632	MTBC_00531___198791	MTBC_00527___202928	MTBC_00529___207055	MTBC_00526___211192	MTBC_00529___215319	MTBC_00531___219483	MTBC_00525___223597	MTBC_00548___227771	MTBC_00524___232021	MTBC_00527___236175	MTBC_00529___240327	MTBC_00538___244461	MTBC_00538___248614	MTBC_00524___252743	MTBC_00529___256885	MTBC_00529___261033	MTBC_00529___265183	MTBC_00527___269321	MTBC_00526___273468	MTBC_00527___277591	MTBC_00525___281750	MTBC_00528___285866	MTBC_00525___290020	MTBC_00529___294163	MTBC_00540___298325	MTBC_00540___302476	MTBC_00527___306616	MTBC_00530___310759	MTBC_00530___314925	MTBC_00527___319034	MTBC_00526___323174	MTBC_00528___327318	MTBC_00528___331473	MTBC_00524___335639	MTBC_00529___339739	MTBC_00525___343874	MTBC_00528___347999	MTBC_00524___352126	MTBC_00531___356255	MTBC_00530___360380	MTBC_00540___364452	MTBC_00268___368400	MTBC_00233___374886	MTBC_00198___380379	MTBC_00245___385120	MTBC_00216___390592	MTBC_00195___395938	MTBC_00201___400742	MTBC_00197___405415	MTBC_00183___410162	MTBC_00195___414739	MTBC_00189___419323	MTBC_00189___424049	MTBC_00180___428603	MTBC_00183___432953	MTBC_00186___437283	MTBC_00549___442018	MTBC_00533___446344	MTBC_00573___450583	MTBC_00582___455081	MTBC_00540___459655	MTBC_00541___463888	MTBC_00536___468133	MTBC_00183___471986	MTBC_00542___476702	MTBC_00186___480568	MTBC_00955___485774	MTBC_00189___489135	MTBC_00182___493559	MTBC_00182___497952	MTBC_00188___502422	MTBC_00181___506838	MTBC_00181___511257	MTBC_00182___515677	MTBC_00216___520077	MTBC_00526___525336	MTBC_00528___529465	MTBC_00532___533611	MTBC_00534___537756	MTBC_00528___541919	MTBC_00528___546030	MTBC_00543___550193	MTBC_00729___554662	MTBC_00524___558633	MTBC_00525___562767	MTBC_02616___569015	MTBC_00523___571022	MTBC_00521___575128	MTBC_00526___579231	MTBC_00525___583333	MTBC_00527___587432	MTBC_00528___591537	MTBC_00523___595631	MTBC_00525___599725	MTBC_00526___603838	MTBC_00526___607966	MTBC_00525___612073	MTBC_00522___616163	MTBC_00526___620254	MTBC_00522___624354	MTBC_00522___628447	MTBC_00526___632544	MTBC_00522___636641	MTBC_00528___640750	MTBC_00525___644849	MTBC_00524___648954	MTBC_00525___653057	MTBC_00526___657120	MTBC_00523___661227	MTBC_02645___667474	MTBC_00523___669502	MTBC_00527___673603	MTBC_00521___677676	MTBC_00526___681773	MTBC_00522___685855	MTBC_00526___689955	MTBC_00525___694052	MTBC_00529___698193	MTBC_00533___702354	MTBC_00531___706523	MTBC_00531___710685	MTBC_00534___714844	MTBC_00564___719108	MTBC_00531___723244	MTBC_00524___727349	MTBC_00527___731451	MTBC_00559___735610	MTBC_00529___739922	MTBC_00524___743973	MTBC_00613___748192	MTBC_00606___753010	MTBC_00525___757057	MTBC_00543___761208	MTBC_00530___765430	MTBC_00524___769574	MTBC_00525___773700	MTBC_00523___777808	MTBC_00524___781933	MTBC_00531___786027	MTBC_00524___790163	MTBC_00525___794282	MTBC_00525___798407	MTBC_00526___802532	MTBC_00527___806658	MTBC_00526___810783	MTBC_00526___814906	MTBC_00520___819026	MTBC_00531___823153	MTBC_00525___827274	MTBC_00527___831398	MTBC_00528___835530
group_10665		Rv0508_Rv0508	199	199	1	1	3482				278	293	278	MTBC_00534	MTBC_00532___532	MTBC_00535___4646	MTBC_00623___8861	MTBC_00627___13613	MTBC_00540___18377	MTBC_00558___22515	MTBC_00542___26527	MTBC_00524___30671	MTBC_00530___34782	MTBC_00531___38887	MTBC_00533___43048	MTBC_00539___47155	MTBC_00537___51304	MTBC_00539___55450	MTBC_00533___59574	MTBC_03540___66701	MTBC_00726___68008	MTBC_00547___73177	MTBC_00538___77385	MTBC_00704___81650	MTBC_00548___86787	MTBC_00537___90972	MTBC_00535___95082	MTBC_00538___99231	MTBC_00537___103389	MTBC_00535___107533	MTBC_00540___111684	MTBC_00537___115803	MTBC_00540___119935	MTBC_00533___124078	MTBC_00535___128218	MTBC_00538___132350	MTBC_00551___136508	MTBC_00540___140749	MTBC_00539___144895	MTBC_00537___149039	MTBC_00536___153204	MTBC_00541___157373	MTBC_00550___161544	MTBC_00535___165689	MTBC_00544___169820	MTBC_00539___173974	MTBC_00537___178112	MTBC_00544___182253	MTBC_00535___186412	MTBC_00536___190512	MTBC_00538___194641	MTBC_00540___198800	MTBC_00536___202937	MTBC_00538___207064	MTBC_00535___211201	MTBC_00538___215328	MTBC_00540___219492	MTBC_00534___223606	MTBC_00557___227780	MTBC_00533___232030	MTBC_00536___236184	MTBC_00538___240336	MTBC_00547___244470	MTBC_00547___248623	MTBC_00533___252752	MTBC_00538___256894	MTBC_00538___261042	MTBC_00538___265192	MTBC_00536___269330	MTBC_00535___273477	MTBC_00536___277600	MTBC_00534___281759	MTBC_00537___285875	MTBC_00534___290029	MTBC_00538___294172	MTBC_00549___298334	MTBC_00549___302485	MTBC_00536___306625	MTBC_00539___310768	MTBC_00539___314934	MTBC_00536___319043	MTBC_00535___323183	MTBC_00537___327327	MTBC_00537___331482	MTBC_00533___335648	MTBC_00538___339748	MTBC_00534___343883	MTBC_00537___348008	MTBC_00533___352135	MTBC_00540___356264	MTBC_00539___360389	MTBC_00549___364461	MTBC_00282___368414	MTBC_00248___374901	MTBC_00207___380388	MTBC_00255___385130	MTBC_00226___390602	MTBC_00204___395947	MTBC_00210___400751	MTBC_00206___405424	MTBC_00192___410171	MTBC_00204___414748	MTBC_00198___419332	MTBC_00199___424059	MTBC_00189___428612	MTBC_00192___432962	MTBC_00195___437292	MTBC_00558___442027	MTBC_00542___446353	MTBC_00582___450592	MTBC_00592___455091	MTBC_00549___459664	MTBC_00550___463897	MTBC_00545___468142	MTBC_00192___471995	MTBC_00551___476711	MTBC_00195___480577	MTBC_00964___485783	MTBC_00199___489145	MTBC_00191___493568	MTBC_00191___497961	MTBC_00198___502432	MTBC_00191___506848	MTBC_00191___511267	MTBC_00191___515686	MTBC_00225___520086	MTBC_00535___525345	MTBC_00537___529474	MTBC_00541___533620	MTBC_00543___537765	MTBC_00537___541928	MTBC_00537___546039	MTBC_00552___550202	MTBC_00738___554671	MTBC_00533___558642	MTBC_00534___562776	MTBC_02607___569006	MTBC_00532___571031	MTBC_00530___575137	MTBC_00535___579240	MTBC_00534___583342	MTBC_00536___587441	MTBC_00537___591546	MTBC_00532___595640	MTBC_00534___599734	MTBC_00535___603847	MTBC_00535___607975	MTBC_00534___612082	MTBC_00531___616172	MTBC_00535___620263	MTBC_00531___624363	MTBC_00531___628456	MTBC_00535___632553	MTBC_00531___636650	MTBC_00537___640759	MTBC_00534___644858	MTBC_00533___648963	MTBC_00534___653066	MTBC_00535___657129	MTBC_00532___661236	MTBC_02636___667465	MTBC_00532___669511	MTBC_00536___673612	MTBC_00530___677685	MTBC_00535___681782	MTBC_00531___685864	MTBC_00535___689964	MTBC_00534___694061	MTBC_00538___698202	MTBC_00542___702363	MTBC_00540___706532	MTBC_00540___710694	MTBC_00543___714853	MTBC_00573___719117	MTBC_00540___723253	MTBC_00533___727358	MTBC_00536___731460	MTBC_00569___735620	MTBC_00538___739931	MTBC_00533___743982	MTBC_00625___748204	MTBC_00615___753019	MTBC_00534___757066	MTBC_00552___761217	MTBC_00539___765439	MTBC_00533___769583	MTBC_00534___773709	MTBC_00532___777817	MTBC_00533___781942	MTBC_00540___786036	MTBC_00533___790172	MTBC_00534___794291	MTBC_00534___798416	MTBC_00535___802541	MTBC_00536___806667	MTBC_00535___810792	MTBC_00535___814915	MTBC_00529___819035	MTBC_00540___823162	MTBC_00534___827283	MTBC_00536___831407	MTBC_00537___835539
group_10670		Rv0586_mce2R	199	199	1	1	3731				578	722	721	MTBC_00617	MTBC_00614___614	MTBC_00618___4729	MTBC_00717___8955	MTBC_00720___13706	MTBC_00624___18461	MTBC_00642___22599	MTBC_00634___26619	MTBC_00611___30758	MTBC_00614___34866	MTBC_00625___38981	MTBC_00616___43131	MTBC_00626___47242	MTBC_00624___51391	MTBC_00622___55533	MTBC_00616___59657	MTBC_03457___66618	MTBC_00828___68110	MTBC_00632___73262	MTBC_00621___77468	MTBC_00817___81763	MTBC_00632___86871	MTBC_00620___91055	MTBC_00622___95169	MTBC_00623___99316	MTBC_00621___103473	MTBC_00620___107618	MTBC_00623___111767	MTBC_00620___115886	MTBC_00628___120023	MTBC_00616___124161	MTBC_00618___128301	MTBC_00621___132433	MTBC_00636___136593	MTBC_00623___140832	MTBC_00623___144979	MTBC_00621___149123	MTBC_00620___153288	MTBC_00625___157457	MTBC_00633___161627	MTBC_00622___165776	MTBC_00626___169902	MTBC_00626___174061	MTBC_00620___178195	MTBC_00628___182337	MTBC_00618___186495	MTBC_00618___190594	MTBC_00624___194727	MTBC_00623___198883	MTBC_00624___203025	MTBC_00621___207147	MTBC_00618___211284	MTBC_00625___215415	MTBC_00623___219575	MTBC_00619___223691	MTBC_00643___227866	MTBC_00619___232116	MTBC_00620___236268	MTBC_00622___240420	MTBC_00631___244554	MTBC_00630___248706	MTBC_00620___252839	MTBC_00626___256982	MTBC_00623___261127	MTBC_00624___265278	MTBC_00620___269414	MTBC_00620___273562	MTBC_00622___277686	MTBC_00617___281842	MTBC_00625___285963	MTBC_00621___290116	MTBC_00625___294259	MTBC_00632___298417	MTBC_00631___302567	MTBC_00621___306710	MTBC_00626___310855	MTBC_00622___315017	MTBC_00620___319127	MTBC_00621___323269	MTBC_00623___327413	MTBC_00624___331569	MTBC_00616___335731	MTBC_00626___339836	MTBC_00617___343966	MTBC_00620___348091	MTBC_00616___352218	MTBC_00627___356351	MTBC_00622___360472	MTBC_00637___364549	MTBC_00391___368523	MTBC_00347___375000	MTBC_00298___380479	MTBC_00352___385227	MTBC_00326___390702	MTBC_00294___396037	MTBC_00302___400843	MTBC_00297___405515	MTBC_00280___410259	MTBC_00291___414835	MTBC_00290___419424	MTBC_00287___424147	MTBC_00272___428695	MTBC_00276___433046	MTBC_00279___437376	MTBC_00650___442119	MTBC_00626___446437	MTBC_00682___450692	MTBC_00689___455188	MTBC_00637___459752	MTBC_00636___463983	MTBC_00632___468229	MTBC_00276___472079	MTBC_00635___476795	MTBC_00279___480661	MTBC_01047___485866	MTBC_00283___489229	MTBC_00276___493653	MTBC_00278___498048	MTBC_00287___502521	MTBC_00278___506935	MTBC_00278___511354	MTBC_00279___515774	MTBC_00314___520175	MTBC_00618___525428	MTBC_00620___529557	MTBC_00624___533703	MTBC_00626___537848	MTBC_00619___542010	MTBC_00620___546122	MTBC_00639___550289	MTBC_00822___554755	MTBC_00616___558725	MTBC_00617___562859	MTBC_02522___568921	MTBC_00615___571114	MTBC_00613___575220	MTBC_00618___579323	MTBC_00616___583424	MTBC_00619___587524	MTBC_00619___591628	MTBC_00615___595723	MTBC_00615___599815	MTBC_00615___603927	MTBC_00618___608058	MTBC_00616___612164	MTBC_00614___616255	MTBC_00617___620345	MTBC_00614___624446	MTBC_00613___628538	MTBC_00617___632635	MTBC_00614___636733	MTBC_00620___640842	MTBC_00617___644941	MTBC_00616___649046	MTBC_00617___653149	MTBC_00618___657212	MTBC_00615___661319	MTBC_02553___667382	MTBC_00614___669593	MTBC_00619___673695	MTBC_00613___677768	MTBC_00618___681865	MTBC_00614___685947	MTBC_00617___690046	MTBC_00619___694146	MTBC_00623___698287	MTBC_00626___702447	MTBC_00623___706615	MTBC_00623___710777	MTBC_00632___714942	MTBC_00656___719200	MTBC_00623___723336	MTBC_00616___727441	MTBC_00618___731542	MTBC_00660___735711	MTBC_00620___740013	MTBC_00616___744065	MTBC_00725___748304	MTBC_00701___753105	MTBC_00617___757149	MTBC_00637___761302	MTBC_00623___765523	MTBC_00616___769666	MTBC_00617___773792	MTBC_00615___777900	MTBC_00618___782027	MTBC_00624___786120	MTBC_00615___790254	MTBC_00617___794374	MTBC_00617___798499	MTBC_00618___802624	MTBC_00619___806750	MTBC_00617___810874	MTBC_00617___814997	MTBC_00617___819123	MTBC_00624___823246	MTBC_00616___827365	MTBC_00619___831490	MTBC_00623___835625
group_10671		Rv0596c_vapB4	199	199	1	1	3716				257	257	257	MTBC_00627	MTBC_00625___625	MTBC_00628___4739	MTBC_00728___8966	MTBC_00731___13717	MTBC_00635___18472	MTBC_00653___22610	MTBC_00644___26629	MTBC_00621___30768	MTBC_00624___34876	MTBC_00635___38991	MTBC_00626___43141	MTBC_00637___47253	MTBC_00635___51402	MTBC_00633___55544	MTBC_00627___59668	MTBC_03446___66607	MTBC_00841___68123	MTBC_00642___73272	MTBC_00631___77478	MTBC_00829___81775	MTBC_00642___86881	MTBC_00631___91066	MTBC_00633___95180	MTBC_00634___99327	MTBC_00632___103484	MTBC_00631___107629	MTBC_00634___111778	MTBC_00631___115897	MTBC_00639___120034	MTBC_00627___124172	MTBC_00629___128312	MTBC_00632___132444	MTBC_00647___136604	MTBC_00634___140843	MTBC_00634___144990	MTBC_00632___149134	MTBC_00631___153299	MTBC_00636___157468	MTBC_00644___161638	MTBC_00633___165787	MTBC_00637___169913	MTBC_00637___174072	MTBC_00631___178206	MTBC_00639___182348	MTBC_00629___186506	MTBC_00629___190605	MTBC_00635___194738	MTBC_00634___198894	MTBC_00635___203036	MTBC_00632___207158	MTBC_00629___211295	MTBC_00636___215426	MTBC_00634___219586	MTBC_00630___223702	MTBC_00654___227877	MTBC_00630___232127	MTBC_00631___236279	MTBC_00633___240431	MTBC_00641___244564	MTBC_00641___248717	MTBC_00631___252850	MTBC_00637___256993	MTBC_00634___261138	MTBC_00635___265289	MTBC_00631___269425	MTBC_00631___273573	MTBC_00633___277697	MTBC_00628___281853	MTBC_00636___285974	MTBC_00632___290127	MTBC_00636___294270	MTBC_00643___298428	MTBC_00642___302578	MTBC_00632___306721	MTBC_00637___310866	MTBC_00633___315028	MTBC_00631___319138	MTBC_00632___323280	MTBC_00634___327424	MTBC_00635___331580	MTBC_00627___335742	MTBC_00637___339847	MTBC_00628___343977	MTBC_00631___348102	MTBC_00626___352228	MTBC_00638___356362	MTBC_00633___360483	MTBC_00648___364560	MTBC_00408___368540	MTBC_00360___375013	MTBC_00309___380490	MTBC_00366___385241	MTBC_00341___390717	MTBC_00306___396049	MTBC_00314___400855	MTBC_00307___405525	MTBC_00290___410269	MTBC_00301___414845	MTBC_00301___419435	MTBC_00299___424159	MTBC_00282___428705	MTBC_00286___433056	MTBC_00290___437387	MTBC_00661___442130	MTBC_00637___446448	MTBC_00693___450703	MTBC_00699___455198	MTBC_00648___459763	MTBC_00647___463994	MTBC_00643___468240	MTBC_00287___472090	MTBC_00645___476805	MTBC_00289___480671	MTBC_01057___485876	MTBC_00293___489239	MTBC_00286___493663	MTBC_00289___498059	MTBC_00297___502531	MTBC_00288___506945	MTBC_00288___511364	MTBC_00289___515784	MTBC_00327___520188	MTBC_00628___525438	MTBC_00630___529567	MTBC_00635___533714	MTBC_00637___537859	MTBC_00630___542021	MTBC_00630___546132	MTBC_00649___550299	MTBC_01073___555006	MTBC_00626___558735	MTBC_00627___562869	MTBC_02512___568911	MTBC_00626___571125	MTBC_00624___575231	MTBC_00629___579334	MTBC_00627___583435	MTBC_00630___587535	MTBC_00630___591639	MTBC_00626___595734	MTBC_00626___599826	MTBC_00626___603938	MTBC_00629___608069	MTBC_00627___612175	MTBC_00625___616266	MTBC_00628___620356	MTBC_00625___624457	MTBC_00624___628549	MTBC_00628___632646	MTBC_00625___636744	MTBC_00631___640853	MTBC_00628___644952	MTBC_00627___649057	MTBC_00628___653160	MTBC_00629___657223	MTBC_00625___661329	MTBC_02542___667371	MTBC_00625___669604	MTBC_00630___673706	MTBC_00624___677779	MTBC_00629___681876	MTBC_00625___685958	MTBC_00628___690057	MTBC_00630___694157	MTBC_00634___698298	MTBC_00636___702457	MTBC_00633___706625	MTBC_00633___710787	MTBC_00642___714952	MTBC_00666___719210	MTBC_00633___723346	MTBC_00626___727451	MTBC_00628___731552	MTBC_00670___735721	MTBC_00631___740024	MTBC_00627___744076	MTBC_00739___748318	MTBC_00711___753115	MTBC_00627___757159	MTBC_00647___761312	MTBC_00635___765535	MTBC_00627___769677	MTBC_00628___773803	MTBC_00626___777911	MTBC_00628___782037	MTBC_00635___786131	MTBC_00626___790265	MTBC_00628___794385	MTBC_00628___798510	MTBC_00629___802635	MTBC_00630___806761	MTBC_00628___810885	MTBC_00628___815008	MTBC_00627___819133	MTBC_00635___823257	MTBC_00627___827376	MTBC_00630___831501	MTBC_00634___835636
group_10672		Rv0598c_vapC27	199	199	1	1	3708				272	413	411	MTBC_00630	MTBC_00628___628	MTBC_00631___4742	MTBC_00731___8969	MTBC_00734___13720	MTBC_00638___18475	MTBC_00656___22613	MTBC_00647___26632	MTBC_00624___30771	MTBC_00627___34879	MTBC_00646___39002	MTBC_00629___43144	MTBC_00640___47256	MTBC_00638___51405	MTBC_00636___55547	MTBC_00630___59671	MTBC_03443___66604	MTBC_00844___68126	MTBC_00645___73275	MTBC_00634___77481	MTBC_00833___81779	MTBC_00645___86884	MTBC_00634___91069	MTBC_00636___95183	MTBC_00637___99330	MTBC_00635___103487	MTBC_00634___107632	MTBC_00637___111781	MTBC_00634___115900	MTBC_00642___120037	MTBC_00630___124175	MTBC_00632___128315	MTBC_00635___132447	MTBC_00650___136607	MTBC_00637___140846	MTBC_00637___144993	MTBC_00635___149137	MTBC_00634___153302	MTBC_00639___157471	MTBC_00647___161641	MTBC_00636___165790	MTBC_00640___169916	MTBC_00640___174075	MTBC_00634___178209	MTBC_00642___182351	MTBC_00632___186509	MTBC_00632___190608	MTBC_00638___194741	MTBC_00637___198897	MTBC_00638___203039	MTBC_00635___207161	MTBC_00632___211298	MTBC_00639___215429	MTBC_00637___219589	MTBC_00633___223705	MTBC_00657___227880	MTBC_00633___232130	MTBC_00634___236282	MTBC_00636___240434	MTBC_00644___244567	MTBC_00644___248720	MTBC_00634___252853	MTBC_00640___256996	MTBC_00637___261141	MTBC_00638___265292	MTBC_00634___269428	MTBC_00634___273576	MTBC_00636___277700	MTBC_00631___281856	MTBC_00639___285977	MTBC_00635___290130	MTBC_00639___294273	MTBC_00646___298431	MTBC_00645___302581	MTBC_00635___306724	MTBC_00640___310869	MTBC_00636___315031	MTBC_00634___319141	MTBC_00635___323283	MTBC_00637___327427	MTBC_00638___331583	MTBC_00630___335745	MTBC_00640___339850	MTBC_00631___343980	MTBC_00634___348105	MTBC_00629___352231	MTBC_00641___356365	MTBC_00636___360486	MTBC_00651___364563	MTBC_00412___368544	MTBC_00363___375016	MTBC_00312___380493	MTBC_00369___385244	MTBC_00344___390720	MTBC_00309___396052	MTBC_00317___400858	MTBC_00310___405528	MTBC_00293___410272	MTBC_00304___414848	MTBC_00304___419438	MTBC_00302___424162	MTBC_00285___428708	MTBC_00289___433059	MTBC_00293___437390	MTBC_00664___442133	MTBC_00640___446451	MTBC_00696___450706	MTBC_00702___455201	MTBC_00651___459766	MTBC_00650___463997	MTBC_00646___468243	MTBC_00290___472093	MTBC_00648___476808	MTBC_00292___480674	MTBC_01060___485879	MTBC_00296___489242	MTBC_00289___493666	MTBC_00292___498062	MTBC_00300___502534	MTBC_00291___506948	MTBC_00291___511367	MTBC_00292___515787	MTBC_00330___520191	MTBC_00631___525441	MTBC_00633___529570	MTBC_00638___533717	MTBC_00640___537862	MTBC_00633___542024	MTBC_00633___546135	MTBC_00652___550302	MTBC_01076___555009	MTBC_00629___558738	MTBC_00630___562872	MTBC_02509___568908	MTBC_00629___571128	MTBC_00627___575234	MTBC_00631___579336	MTBC_00629___583437	MTBC_00633___587538	MTBC_00633___591642	MTBC_00629___595737	MTBC_00629___599829	MTBC_00629___603941	MTBC_00631___608071	MTBC_00630___612178	MTBC_00628___616269	MTBC_00630___620358	MTBC_00628___624460	MTBC_00627___628552	MTBC_00630___632648	MTBC_00628___636747	MTBC_00634___640856	MTBC_00631___644955	MTBC_00630___649060	MTBC_00631___653163	MTBC_00632___657226	MTBC_00628___661332	MTBC_02539___667368	MTBC_00627___669606	MTBC_00633___673709	MTBC_00627___677782	MTBC_00632___681879	MTBC_00628___685961	MTBC_00630___690059	MTBC_00633___694160	MTBC_00637___698301	MTBC_00639___702460	MTBC_00636___706628	MTBC_00636___710790	MTBC_00645___714955	MTBC_00669___719213	MTBC_00636___723349	MTBC_00629___727454	MTBC_00631___731555	MTBC_00673___735724	MTBC_00634___740027	MTBC_00630___744079	MTBC_00742___748321	MTBC_00714___753118	MTBC_00630___757162	MTBC_00650___761315	MTBC_00638___765538	MTBC_00630___769680	MTBC_00631___773806	MTBC_00629___777914	MTBC_00631___782040	MTBC_00638___786134	MTBC_00629___790268	MTBC_00631___794388	MTBC_00631___798513	MTBC_00632___802638	MTBC_00633___806764	MTBC_00631___810888	MTBC_00631___815011	MTBC_00630___819136	MTBC_00638___823260	MTBC_00630___827379	MTBC_00633___831504	MTBC_00637___835639
group_10673		Rv0599c_vapB27	199	199	1	1	7234				224	236	233	MTBC_00631	MTBC_00629___629	MTBC_00632___4743	MTBC_00732___8970	MTBC_00735___13721	MTBC_00639___18476	MTBC_00657___22614	MTBC_00648___26633	MTBC_00625___30772	MTBC_00628___34880	MTBC_00647___39003	MTBC_00630___43145	MTBC_00641___47257	MTBC_00639___51406	MTBC_00637___55548	MTBC_00631___59672	MTBC_03442___66603	MTBC_00845___68127	MTBC_00646___73276	MTBC_00635___77482	MTBC_00834___81780	MTBC_00646___86885	MTBC_00635___91070	MTBC_00637___95184	MTBC_00638___99331	MTBC_00636___103488	MTBC_00635___107633	MTBC_00638___111782	MTBC_00635___115901	MTBC_00643___120038	MTBC_00631___124176	MTBC_00633___128316	MTBC_00636___132448	MTBC_00651___136608	MTBC_00638___140847	MTBC_00638___144994	MTBC_00636___149138	MTBC_00635___153303	MTBC_00640___157472	MTBC_00648___161642	MTBC_00637___165791	MTBC_00641___169917	MTBC_00641___174076	MTBC_00635___178210	MTBC_00643___182352	MTBC_00633___186510	MTBC_00633___190609	MTBC_00639___194742	MTBC_00638___198898	MTBC_00639___203040	MTBC_00636___207162	MTBC_00633___211299	MTBC_00640___215430	MTBC_00638___219590	MTBC_00634___223706	MTBC_00658___227881	MTBC_00634___232131	MTBC_00635___236283	MTBC_00637___240435	MTBC_00645___244568	MTBC_00645___248721	MTBC_00635___252854	MTBC_00641___256997	MTBC_00638___261142	MTBC_00639___265293	MTBC_00635___269429	MTBC_00635___273577	MTBC_00637___277701	MTBC_00632___281857	MTBC_00640___285978	MTBC_00636___290131	MTBC_00640___294274	MTBC_00647___298432	MTBC_00646___302582	MTBC_00636___306725	MTBC_00641___310870	MTBC_00637___315032	MTBC_00635___319142	MTBC_00636___323284	MTBC_00638___327428	MTBC_00639___331584	MTBC_00631___335746	MTBC_00641___339851	MTBC_00632___343981	MTBC_00635___348106	MTBC_00630___352232	MTBC_00642___356366	MTBC_00637___360487	MTBC_00652___364564	MTBC_00413___368545	MTBC_00364___375017	MTBC_00313___380494	MTBC_00370___385245	MTBC_00345___390721	MTBC_00310___396053	MTBC_00318___400859	MTBC_00311___405529	MTBC_00294___410273	MTBC_00305___414849	MTBC_00305___419439	MTBC_00303___424163	MTBC_00286___428709	MTBC_00290___433060	MTBC_00294___437391	MTBC_00665___442134	MTBC_00641___446452	MTBC_00697___450707	MTBC_00703___455202	MTBC_00652___459767	MTBC_00651___463998	MTBC_00647___468244	MTBC_00291___472094	MTBC_00649___476809	MTBC_00293___480675	MTBC_01061___485880	MTBC_00297___489243	MTBC_00290___493667	MTBC_00293___498063	MTBC_00301___502535	MTBC_00292___506949	MTBC_00292___511368	MTBC_00293___515788	MTBC_00331___520192	MTBC_00632___525442	MTBC_00634___529571	MTBC_00639___533718	MTBC_00641___537863	MTBC_00634___542025	MTBC_00634___546136	MTBC_00653___550303	MTBC_01077___555010	MTBC_00630___558739	MTBC_00631___562873	MTBC_02508___568907	MTBC_00630___571129	MTBC_00628___575235	MTBC_00632___579337	MTBC_00630___583438	MTBC_00634___587539	MTBC_00634___591643	MTBC_00630___595738	MTBC_00630___599830	MTBC_00630___603942	MTBC_00632___608072	MTBC_00631___612179	MTBC_00629___616270	MTBC_00631___620359	MTBC_00629___624461	MTBC_00628___628553	MTBC_00631___632649	MTBC_00629___636748	MTBC_00635___640857	MTBC_00632___644956	MTBC_00631___649061	MTBC_00632___653164	MTBC_00633___657227	MTBC_00629___661333	MTBC_02538___667367	MTBC_00628___669607	MTBC_00634___673710	MTBC_00628___677783	MTBC_00633___681880	MTBC_00629___685962	MTBC_00631___690060	MTBC_00634___694161	MTBC_00638___698302	MTBC_00640___702461	MTBC_00637___706629	MTBC_00637___710791	MTBC_00646___714956	MTBC_00670___719214	MTBC_00637___723350	MTBC_00630___727455	MTBC_00632___731556	MTBC_00674___735725	MTBC_00635___740028	MTBC_00631___744080	MTBC_00743___748322	MTBC_00715___753119	MTBC_00631___757163	MTBC_00651___761316	MTBC_00639___765539	MTBC_00631___769681	MTBC_00632___773807	MTBC_00630___777915	MTBC_00632___782041	MTBC_00639___786135	MTBC_00630___790269	MTBC_00632___794389	MTBC_00632___798514	MTBC_00633___802639	MTBC_00634___806765	MTBC_00632___810889	MTBC_00632___815012	MTBC_00631___819137	MTBC_00639___823261	MTBC_00631___827380	MTBC_00634___831505	MTBC_00638___835640
group_10679		Rv0634B_rpmG2	199	199	1	1	7323				167	206	167	MTBC_00670	MTBC_00669___669	MTBC_00672___4783	MTBC_00774___9012	MTBC_00778___13764	MTBC_00679___18516	MTBC_00697___22654	MTBC_00678___26663	MTBC_00658___30805	MTBC_00661___34913	MTBC_00688___39044	MTBC_00670___43185	MTBC_00681___47297	MTBC_00679___51446	MTBC_00677___55588	MTBC_00672___59713	MTBC_03402___66563	MTBC_00891___68173	MTBC_00686___73316	MTBC_00674___77521	MTBC_00886___81832	MTBC_00686___86925	MTBC_00675___91110	MTBC_00677___95224	MTBC_00678___99371	MTBC_00676___103528	MTBC_00675___107673	MTBC_00678___111822	MTBC_00675___115941	MTBC_00683___120078	MTBC_00671___124216	MTBC_00673___128356	MTBC_00676___132488	MTBC_00695___136652	MTBC_00678___140887	MTBC_00678___145034	MTBC_00676___149178	MTBC_00675___153343	MTBC_00684___157516	MTBC_00690___161684	MTBC_00677___165831	MTBC_00681___169957	MTBC_00681___174116	MTBC_00675___178250	MTBC_00682___182391	MTBC_00673___186550	MTBC_00673___190649	MTBC_00679___194782	MTBC_00677___198937	MTBC_00680___203081	MTBC_00676___207202	MTBC_00673___211339	MTBC_00680___215470	MTBC_00678___219630	MTBC_00674___223746	MTBC_00704___227927	MTBC_00674___232171	MTBC_00675___236323	MTBC_00677___240475	MTBC_00685___244608	MTBC_00685___248761	MTBC_00675___252894	MTBC_00681___257037	MTBC_00678___261182	MTBC_00680___265334	MTBC_00675___269469	MTBC_00676___273618	MTBC_00677___277741	MTBC_00673___281898	MTBC_00680___286018	MTBC_00676___290171	MTBC_00680___294314	MTBC_00689___298474	MTBC_00687___302623	MTBC_00676___306765	MTBC_00681___310910	MTBC_00678___315073	MTBC_00675___319182	MTBC_00676___323324	MTBC_00678___327468	MTBC_00679___331624	MTBC_00672___335787	MTBC_00681___339891	MTBC_00672___344021	MTBC_00675___348146	MTBC_00670___352272	MTBC_00682___356406	MTBC_00677___360527	MTBC_00694___364606	MTBC_04910___373042	MTBC_04105___378758	MTBC_03518___383699	MTBC_04102___388977	MTBC_03997___394373	MTBC_03583___399327	MTBC_03500___404042	MTBC_03559___408778	MTBC_03390___413370	MTBC_03423___417968	MTBC_03525___422660	MTBC_03406___427267	MTBC_03250___431674	MTBC_03225___435997	MTBC_03285___440384	MTBC_00707___442176	MTBC_00682___446493	MTBC_00739___450749	MTBC_00745___455244	MTBC_00693___459808	MTBC_00693___464040	MTBC_00687___468284	MTBC_03264___475069	MTBC_00689___476849	MTBC_03310___483695	MTBC_01102___485921	MTBC_03300___492249	MTBC_03277___496657	MTBC_03318___501088	MTBC_03303___505537	MTBC_03295___509955	MTBC_03295___514374	MTBC_03264___518761	MTBC_03705___523566	MTBC_00673___525483	MTBC_00674___529611	MTBC_00679___533758	MTBC_00682___537904	MTBC_00674___542065	MTBC_00673___546175	MTBC_00694___550344	MTBC_01119___555052	MTBC_00670___558779	MTBC_00671___562913	MTBC_02468___568867	MTBC_00670___571169	MTBC_00668___575275	MTBC_00672___579377	MTBC_00670___583478	MTBC_00674___587579	MTBC_00674___591683	MTBC_00670___595778	MTBC_00670___599870	MTBC_00670___603982	MTBC_00672___608112	MTBC_00671___612219	MTBC_00669___616310	MTBC_00671___620399	MTBC_00669___624501	MTBC_00668___628593	MTBC_00671___632689	MTBC_00669___636788	MTBC_00675___640897	MTBC_00672___644996	MTBC_00671___649101	MTBC_00672___653204	MTBC_00673___657267	MTBC_00669___661373	MTBC_02498___667327	MTBC_00668___669647	MTBC_00674___673750	MTBC_00668___677823	MTBC_00673___681920	MTBC_00669___686002	MTBC_00671___690100	MTBC_00674___694201	MTBC_00678___698342	MTBC_00680___702501	MTBC_00677___706669	MTBC_00677___710831	MTBC_00686___714996	MTBC_00710___719254	MTBC_00677___723390	MTBC_00670___727495	MTBC_00673___731597	MTBC_00713___735764	MTBC_00675___740068	MTBC_00671___744120	MTBC_00792___748371	MTBC_00756___753160	MTBC_00670___757202	MTBC_00691___761356	MTBC_00680___765580	MTBC_00671___769721	MTBC_00672___773847	MTBC_00670___777955	MTBC_00671___782080	MTBC_00679___786175	MTBC_00670___790309	MTBC_00672___794429	MTBC_00672___798554	MTBC_00673___802679	MTBC_00674___806805	MTBC_00672___810929	MTBC_00672___815052	MTBC_00661___819167	MTBC_00679___823301	MTBC_00671___827420	MTBC_00674___831545	MTBC_00678___835680
group_10680		Rv0645c_mmaA1	199	199	1	1	9743				791	887	859	MTBC_00682	MTBC_00681___681	MTBC_00684___4795	MTBC_00787___9025	MTBC_00791___13777	MTBC_00691___18528	MTBC_00709___22666	MTBC_00690___26675	MTBC_00670___30817	MTBC_00673___34925	MTBC_00700___39056	MTBC_00682___43197	MTBC_00693___47309	MTBC_00691___51458	MTBC_00689___55600	MTBC_00684___59725	MTBC_03390___66551	MTBC_00904___68186	MTBC_00698___73328	MTBC_00686___77533	MTBC_00898___81844	MTBC_00698___86937	MTBC_00687___91122	MTBC_00689___95236	MTBC_00690___99383	MTBC_00688___103540	MTBC_00687___107685	MTBC_00690___111834	MTBC_00687___115953	MTBC_00695___120090	MTBC_00683___124228	MTBC_00685___128368	MTBC_00688___132500	MTBC_00707___136664	MTBC_00690___140899	MTBC_00690___145046	MTBC_00688___149190	MTBC_00687___153355	MTBC_00696___157528	MTBC_00702___161696	MTBC_00689___165843	MTBC_00693___169969	MTBC_00693___174128	MTBC_00687___178262	MTBC_00694___182403	MTBC_00685___186562	MTBC_00685___190661	MTBC_00691___194794	MTBC_00689___198949	MTBC_00692___203093	MTBC_00688___207214	MTBC_00685___211351	MTBC_00692___215482	MTBC_00690___219642	MTBC_00686___223758	MTBC_00716___227939	MTBC_00686___232183	MTBC_00687___236335	MTBC_00689___240487	MTBC_00697___244620	MTBC_00697___248773	MTBC_00687___252906	MTBC_00693___257049	MTBC_00690___261194	MTBC_00692___265346	MTBC_00687___269481	MTBC_00688___273630	MTBC_00689___277753	MTBC_00685___281910	MTBC_00692___286030	MTBC_00688___290183	MTBC_00692___294326	MTBC_00701___298486	MTBC_00699___302635	MTBC_00688___306777	MTBC_00693___310922	MTBC_00690___315085	MTBC_00687___319194	MTBC_00688___323336	MTBC_00690___327480	MTBC_00691___331636	MTBC_00684___335799	MTBC_00693___339903	MTBC_00684___344033	MTBC_00687___348158	MTBC_00682___352284	MTBC_00694___356418	MTBC_00689___360539	MTBC_00706___364618	MTBC_04896___373028	MTBC_04091___378744	MTBC_03503___383684	MTBC_04089___388964	MTBC_03981___394357	MTBC_03570___399314	MTBC_03487___404029	MTBC_03546___408765	MTBC_03376___413356	MTBC_03410___417955	MTBC_03512___422647	MTBC_03392___427253	MTBC_03239___431663	MTBC_03212___435984	MTBC_03272___440371	MTBC_00720___442189	MTBC_00694___446505	MTBC_00751___450761	MTBC_00758___455257	MTBC_00705___459820	MTBC_00705___464052	MTBC_00700___468297	MTBC_03249___475054	MTBC_00701___476861	MTBC_03297___483682	MTBC_01114___485933	MTBC_03286___492235	MTBC_03263___496643	MTBC_03303___501073	MTBC_03290___505524	MTBC_03282___509942	MTBC_03282___514361	MTBC_03251___518748	MTBC_03691___523552	MTBC_00685___525495	MTBC_00686___529623	MTBC_00691___533770	MTBC_00694___537916	MTBC_00686___542077	MTBC_00685___546187	MTBC_00706___550356	MTBC_01132___555065	MTBC_00682___558791	MTBC_00683___562925	MTBC_02456___568855	MTBC_00682___571181	MTBC_00680___575287	MTBC_00684___579389	MTBC_00682___583490	MTBC_00686___587591	MTBC_00686___591695	MTBC_00682___595790	MTBC_00682___599882	MTBC_00682___603994	MTBC_00684___608124	MTBC_00683___612231	MTBC_00681___616322	MTBC_00683___620411	MTBC_00681___624513	MTBC_00680___628605	MTBC_00683___632701	MTBC_00681___636800	MTBC_00687___640909	MTBC_00684___645008	MTBC_00683___649113	MTBC_00684___653216	MTBC_00685___657279	MTBC_00681___661385	MTBC_02486___667315	MTBC_00680___669659	MTBC_00686___673762	MTBC_00680___677835	MTBC_00685___681932	MTBC_00681___686014	MTBC_00683___690112	MTBC_00686___694213	MTBC_00690___698354	MTBC_00692___702513	MTBC_00689___706681	MTBC_00689___710843	MTBC_00698___715008	MTBC_00722___719266	MTBC_00689___723402	MTBC_00682___727507	MTBC_00685___731609	MTBC_00725___735776	MTBC_00687___740080	MTBC_00683___744132	MTBC_00807___748386	MTBC_00768___753172	MTBC_00682___757214	MTBC_00703___761368	MTBC_00692___765592	MTBC_00683___769733	MTBC_00684___773859	MTBC_00682___777967	MTBC_00683___782092	MTBC_00691___786187	MTBC_00682___790321	MTBC_00684___794441	MTBC_00684___798566	MTBC_00685___802691	MTBC_00686___806817	MTBC_00684___810941	MTBC_00684___815064	MTBC_00673___819179	MTBC_00691___823313	MTBC_00683___827432	MTBC_00686___831557	MTBC_00690___835692
group_10682		Rv0657c_vapB6	199	199	1	1	9803				155	221	156	MTBC_00694	MTBC_00693___693	MTBC_00696___4807	MTBC_00800___9038	MTBC_00804___13790	MTBC_00703___18540	MTBC_00721___22678	MTBC_00702___26687	MTBC_00682___30829	MTBC_00685___34937	MTBC_00712___39068	MTBC_00694___43209	MTBC_00705___47321	MTBC_00703___51470	MTBC_00701___55612	MTBC_00696___59737	MTBC_03378___66539	MTBC_00919___68201	MTBC_00711___73341	MTBC_00698___77545	MTBC_00917___81863	MTBC_00710___86949	MTBC_00699___91134	MTBC_00701___95248	MTBC_00702___99395	MTBC_00700___103552	MTBC_00699___107697	MTBC_00702___111846	MTBC_00699___115965	MTBC_00707___120102	MTBC_00695___124240	MTBC_00697___128380	MTBC_00700___132512	MTBC_00721___136678	MTBC_00702___140911	MTBC_00702___145058	MTBC_00700___149202	MTBC_00699___153367	MTBC_00708___157540	MTBC_00715___161709	MTBC_00701___165855	MTBC_00706___169982	MTBC_00705___174140	MTBC_00699___178274	MTBC_00706___182415	MTBC_00697___186574	MTBC_00697___190673	MTBC_00703___194806	MTBC_00703___198963	MTBC_00704___203105	MTBC_00700___207226	MTBC_00697___211363	MTBC_00704___215494	MTBC_00702___219654	MTBC_00699___223771	MTBC_00729___227952	MTBC_00698___232195	MTBC_00699___236347	MTBC_00701___240499	MTBC_00709___244632	MTBC_00709___248785	MTBC_00699___252918	MTBC_00705___257061	MTBC_00702___261206	MTBC_00704___265358	MTBC_00699___269493	MTBC_00700___273642	MTBC_00701___277765	MTBC_00697___281922	MTBC_00704___286042	MTBC_00700___290195	MTBC_00704___294338	MTBC_00715___298500	MTBC_00713___302649	MTBC_00700___306789	MTBC_00705___310934	MTBC_00702___315097	MTBC_00699___319206	MTBC_00700___323348	MTBC_00702___327492	MTBC_00703___331648	MTBC_00696___335811	MTBC_00705___339915	MTBC_00696___344045	MTBC_00699___348170	MTBC_00694___352296	MTBC_00706___356430	MTBC_00701___360551	MTBC_00717___364629	MTBC_04869___373001	MTBC_04066___378719	MTBC_03484___383665	MTBC_04066___388941	MTBC_03958___394334	MTBC_03554___399298	MTBC_03470___404012	MTBC_03530___408749	MTBC_03361___413341	MTBC_03393___417938	MTBC_03490___422625	MTBC_03376___427237	MTBC_03221___431645	MTBC_03195___435967	MTBC_03257___440356	MTBC_00732___442201	MTBC_00706___446517	MTBC_00763___450773	MTBC_00771___455270	MTBC_00717___459832	MTBC_00717___464064	MTBC_00713___468310	MTBC_03232___475037	MTBC_00713___476873	MTBC_03281___483666	MTBC_01126___485945	MTBC_03269___492218	MTBC_03250___496630	MTBC_03284___501054	MTBC_03272___505506	MTBC_03265___509925	MTBC_03265___514344	MTBC_03233___518730	MTBC_03669___523530	MTBC_00697___525507	MTBC_00698___529635	MTBC_00703___533782	MTBC_00706___537928	MTBC_00698___542089	MTBC_00697___546199	MTBC_00718___550368	MTBC_01144___555077	MTBC_00694___558803	MTBC_00695___562937	MTBC_02444___568843	MTBC_00694___571193	MTBC_00692___575299	MTBC_00696___579401	MTBC_00694___583502	MTBC_00698___587603	MTBC_00698___591707	MTBC_00694___595802	MTBC_00694___599894	MTBC_00694___604006	MTBC_00696___608136	MTBC_00695___612243	MTBC_00693___616334	MTBC_00695___620423	MTBC_00693___624525	MTBC_00692___628617	MTBC_00695___632713	MTBC_00693___636812	MTBC_00699___640921	MTBC_00696___645020	MTBC_00695___649125	MTBC_00696___653228	MTBC_00697___657291	MTBC_00693___661397	MTBC_02474___667303	MTBC_00692___669671	MTBC_00698___673774	MTBC_00692___677847	MTBC_00697___681944	MTBC_00693___686026	MTBC_00695___690124	MTBC_00698___694225	MTBC_00702___698366	MTBC_00704___702525	MTBC_00701___706693	MTBC_00701___710855	MTBC_00710___715020	MTBC_00734___719278	MTBC_00701___723414	MTBC_00694___727519	MTBC_00697___731621	MTBC_00738___735789	MTBC_00699___740092	MTBC_00695___744144	MTBC_00824___748403	MTBC_00780___753184	MTBC_00694___757226	MTBC_00717___761382	MTBC_00704___765604	MTBC_00695___769745	MTBC_00696___773871	MTBC_00694___777979	MTBC_00695___782104	MTBC_00703___786199	MTBC_00694___790333	MTBC_00696___794453	MTBC_00696___798578	MTBC_00697___802703	MTBC_00698___806829	MTBC_00696___810953	MTBC_00696___815076	MTBC_00685___819191	MTBC_00703___823325	MTBC_00695___827444	MTBC_00698___831569	MTBC_00702___835704
group_10683		Rv0683_rpsG	199	199	1	1	9863				296	470	468	MTBC_00721	MTBC_00720___720	MTBC_00723___4834	MTBC_00832___9070	MTBC_00837___13823	MTBC_00730___18567	MTBC_00749___22706	MTBC_00732___26717	MTBC_00710___30857	MTBC_00712___34964	MTBC_00740___39096	MTBC_00722___43237	MTBC_00733___47349	MTBC_00731___51498	MTBC_00729___55640	MTBC_00723___59764	MTBC_03350___66511	MTBC_00951___68233	MTBC_00738___73368	MTBC_00725___77572	MTBC_00946___81892	MTBC_00737___86976	MTBC_00726___91161	MTBC_00729___95276	MTBC_00730___99423	MTBC_00727___103579	MTBC_00727___107725	MTBC_00729___111873	MTBC_00727___115993	MTBC_00735___120130	MTBC_00723___124268	MTBC_00725___128408	MTBC_00728___132540	MTBC_00749___136706	MTBC_00730___140939	MTBC_00730___145086	MTBC_00727___149229	MTBC_00727___153395	MTBC_00736___157568	MTBC_00743___161737	MTBC_00728___165882	MTBC_00733___170009	MTBC_00733___174168	MTBC_00727___178302	MTBC_00734___182443	MTBC_00724___186601	MTBC_00725___190701	MTBC_00731___194834	MTBC_00731___198991	MTBC_00731___203132	MTBC_00728___207254	MTBC_00724___211390	MTBC_00732___215522	MTBC_00730___219682	MTBC_00727___223799	MTBC_00757___227980	MTBC_00727___232224	MTBC_00727___236375	MTBC_00729___240527	MTBC_00736___244659	MTBC_00736___248812	MTBC_00727___252946	MTBC_00733___257089	MTBC_00730___261234	MTBC_00731___265385	MTBC_00727___269521	MTBC_00727___273669	MTBC_00729___277793	MTBC_00724___281949	MTBC_00731___286069	MTBC_00728___290223	MTBC_00732___294366	MTBC_00742___298527	MTBC_00740___302676	MTBC_00728___306817	MTBC_00733___310962	MTBC_00729___315124	MTBC_00726___319233	MTBC_00727___323375	MTBC_00730___327520	MTBC_00731___331676	MTBC_00723___335838	MTBC_00733___339943	MTBC_00723___344072	MTBC_00726___348197	MTBC_00721___352323	MTBC_00733___356457	MTBC_00728___360578	MTBC_00744___364656	MTBC_04830___372962	MTBC_04032___378685	MTBC_03453___383634	MTBC_04034___388909	MTBC_03929___394305	MTBC_03525___399269	MTBC_03443___403985	MTBC_03499___408718	MTBC_03333___413313	MTBC_03364___417909	MTBC_03462___422597	MTBC_03350___427211	MTBC_03193___431617	MTBC_03167___435939	MTBC_03229___440328	MTBC_00760___442229	MTBC_00733___446544	MTBC_00791___450801	MTBC_00799___455298	MTBC_00744___459859	MTBC_00745___464092	MTBC_00740___468337	MTBC_03204___475009	MTBC_00740___476900	MTBC_03253___483638	MTBC_01153___485972	MTBC_03242___492191	MTBC_03223___496603	MTBC_03256___501026	MTBC_03244___505478	MTBC_03237___509897	MTBC_03237___514316	MTBC_03205___518702	MTBC_03639___523500	MTBC_00725___525535	MTBC_00726___529663	MTBC_00730___533809	MTBC_00734___537956	MTBC_00725___542116	MTBC_00724___546226	MTBC_00746___550396	MTBC_01171___555104	MTBC_00721___558830	MTBC_00722___562964	MTBC_02417___568816	MTBC_00721___571220	MTBC_00720___575327	MTBC_00724___579429	MTBC_00722___583530	MTBC_00725___587630	MTBC_00725___591734	MTBC_00722___595830	MTBC_00721___599921	MTBC_00721___604033	MTBC_00724___608164	MTBC_00723___612271	MTBC_00720___616361	MTBC_00723___620451	MTBC_00720___624552	MTBC_00719___628644	MTBC_00723___632741	MTBC_00722___636841	MTBC_00726___640948	MTBC_00725___645049	MTBC_00724___649154	MTBC_00724___653256	MTBC_00724___657318	MTBC_00720___661424	MTBC_02447___667276	MTBC_00720___669699	MTBC_00726___673802	MTBC_00720___677875	MTBC_00724___681971	MTBC_00721___686054	MTBC_00723___690152	MTBC_00725___694252	MTBC_00729___698393	MTBC_00732___702553	MTBC_00729___706721	MTBC_00729___710883	MTBC_00738___715048	MTBC_00762___719306	MTBC_00729___723442	MTBC_00721___727546	MTBC_00725___731649	MTBC_00767___735818	MTBC_00726___740119	MTBC_00722___744171	MTBC_00855___748434	MTBC_00808___753212	MTBC_00721___757253	MTBC_00745___761410	MTBC_00731___765631	MTBC_00722___769772	MTBC_00724___773899	MTBC_00722___778007	MTBC_00722___782131	MTBC_00730___786226	MTBC_00722___790361	MTBC_00723___794480	MTBC_00723___798605	MTBC_00724___802730	MTBC_00725___806856	MTBC_00723___810980	MTBC_00723___815103	MTBC_00715___819221	MTBC_00731___823353	MTBC_00722___827471	MTBC_00725___831596	MTBC_00729___835731
group_10684		Rv0697_Rv0697	199	199	1	1	9887				1043	1358	1355	MTBC_00736	MTBC_00735___735	MTBC_00738___4849	MTBC_00851___9089	MTBC_00854___13840	MTBC_00745___18582	MTBC_00764___22721	MTBC_00747___26732	MTBC_00727___30874	MTBC_00729___34981	MTBC_00755___39111	MTBC_00737___43252	MTBC_00748___47364	MTBC_00746___51513	MTBC_00744___55655	MTBC_00738___59779	MTBC_03335___66496	MTBC_00970___68252	MTBC_00753___73383	MTBC_00740___77587	MTBC_00964___81910	MTBC_00752___86991	MTBC_00741___91176	MTBC_00744___95291	MTBC_00745___99438	MTBC_00742___103594	MTBC_00742___107740	MTBC_00744___111888	MTBC_00742___116008	MTBC_00750___120145	MTBC_00738___124283	MTBC_00740___128423	MTBC_00743___132555	MTBC_00764___136721	MTBC_00745___140954	MTBC_00745___145101	MTBC_00742___149244	MTBC_00742___153410	MTBC_00751___157583	MTBC_00758___161752	MTBC_00743___165897	MTBC_00748___170024	MTBC_00748___174183	MTBC_00742___178317	MTBC_00749___182458	MTBC_00739___186616	MTBC_00740___190716	MTBC_00746___194849	MTBC_00746___199006	MTBC_00746___203147	MTBC_00743___207269	MTBC_00739___211405	MTBC_00747___215537	MTBC_00745___219697	MTBC_00742___223814	MTBC_00772___227995	MTBC_00742___232239	MTBC_00742___236390	MTBC_00744___240542	MTBC_00751___244674	MTBC_00751___248827	MTBC_00742___252961	MTBC_00748___257104	MTBC_00745___261249	MTBC_00746___265400	MTBC_00742___269536	MTBC_00742___273684	MTBC_00744___277808	MTBC_00739___281964	MTBC_00746___286084	MTBC_00743___290238	MTBC_00747___294381	MTBC_00757___298542	MTBC_00755___302691	MTBC_00743___306832	MTBC_00748___310977	MTBC_00744___315139	MTBC_00741___319248	MTBC_00742___323390	MTBC_00745___327535	MTBC_00746___331691	MTBC_00738___335853	MTBC_00748___339958	MTBC_00738___344087	MTBC_00741___348212	MTBC_00737___352339	MTBC_00748___356472	MTBC_00743___360593	MTBC_00759___364671	MTBC_04808___372940	MTBC_04013___378666	MTBC_03438___383619	MTBC_04016___388891	MTBC_03912___394288	MTBC_03509___399253	MTBC_03428___403970	MTBC_03484___408703	MTBC_03318___413298	MTBC_03349___417894	MTBC_03447___422582	MTBC_03335___427196	MTBC_03179___431603	MTBC_03152___435924	MTBC_03213___440312	MTBC_00775___442244	MTBC_00748___446559	MTBC_00806___450816	MTBC_00816___455315	MTBC_00759___459874	MTBC_00760___464107	MTBC_00755___468352	MTBC_03189___474994	MTBC_00755___476915	MTBC_03238___483623	MTBC_01168___485987	MTBC_03227___492176	MTBC_03208___496588	MTBC_03241___501011	MTBC_03229___505463	MTBC_03222___509882	MTBC_03222___514301	MTBC_03190___518687	MTBC_03620___523481	MTBC_00740___525550	MTBC_00741___529678	MTBC_00745___533824	MTBC_00749___537971	MTBC_00740___542131	MTBC_00739___546241	MTBC_00761___550411	MTBC_01187___555120	MTBC_00736___558845	MTBC_00737___562979	MTBC_02402___568801	MTBC_00736___571235	MTBC_00735___575342	MTBC_00739___579444	MTBC_00737___583545	MTBC_00740___587645	MTBC_00740___591749	MTBC_00737___595845	MTBC_00736___599936	MTBC_00736___604048	MTBC_00739___608179	MTBC_00738___612286	MTBC_00735___616376	MTBC_00738___620466	MTBC_00735___624567	MTBC_00734___628659	MTBC_00738___632756	MTBC_00737___636856	MTBC_00741___640963	MTBC_00740___645064	MTBC_00739___649169	MTBC_00739___653271	MTBC_00739___657333	MTBC_00735___661439	MTBC_02432___667261	MTBC_00735___669714	MTBC_00741___673817	MTBC_00735___677890	MTBC_00739___681986	MTBC_00736___686069	MTBC_00738___690167	MTBC_00740___694267	MTBC_00744___698408	MTBC_00747___702568	MTBC_00744___706736	MTBC_00744___710898	MTBC_00753___715063	MTBC_00777___719321	MTBC_00744___723457	MTBC_00736___727561	MTBC_00740___731664	MTBC_00782___735833	MTBC_00741___740134	MTBC_00737___744186	MTBC_00871___748450	MTBC_00823___753227	MTBC_00736___757268	MTBC_00760___761425	MTBC_00746___765646	MTBC_00737___769787	MTBC_00739___773914	MTBC_00737___778022	MTBC_00737___782146	MTBC_00745___786241	MTBC_00737___790376	MTBC_00738___794495	MTBC_00738___798620	MTBC_00739___802745	MTBC_00740___806871	MTBC_00738___810995	MTBC_00738___815118	MTBC_00732___819238	MTBC_00746___823368	MTBC_00737___827486	MTBC_00740___831611	MTBC_00744___835746
group_10687		Rv0710_rpsQ	199	199	1	1	9903				203	407	405	MTBC_00749	MTBC_00747___747	MTBC_00750___4861	MTBC_00863___9101	MTBC_00868___13854	MTBC_00757___18594	MTBC_00777___22734	MTBC_00761___26746	MTBC_00740___30887	MTBC_00744___34996	MTBC_00770___39126	MTBC_00749___43264	MTBC_00760___47376	MTBC_00758___51525	MTBC_00756___55667	MTBC_00750___59791	MTBC_03323___66484	MTBC_00982___68264	MTBC_00765___73395	MTBC_00753___77600	MTBC_00979___81925	MTBC_00765___87004	MTBC_00753___91188	MTBC_00756___95303	MTBC_00757___99450	MTBC_00754___103606	MTBC_00754___107752	MTBC_00756___111900	MTBC_00754___116020	MTBC_00762___120157	MTBC_00750___124295	MTBC_00752___128435	MTBC_00755___132567	MTBC_00777___136734	MTBC_00757___140966	MTBC_00757___145113	MTBC_00754___149256	MTBC_00754___153422	MTBC_00763___157595	MTBC_00770___161764	MTBC_00755___165909	MTBC_00760___170036	MTBC_00760___174195	MTBC_00754___178329	MTBC_00761___182470	MTBC_00751___186628	MTBC_00752___190728	MTBC_00758___194861	MTBC_00758___199018	MTBC_00758___203159	MTBC_00755___207281	MTBC_00751___211417	MTBC_00759___215549	MTBC_00757___219709	MTBC_00754___223826	MTBC_00785___228008	MTBC_00754___232251	MTBC_00754___236402	MTBC_00756___240554	MTBC_00763___244686	MTBC_00763___248839	MTBC_00754___252973	MTBC_00760___257116	MTBC_00757___261261	MTBC_00758___265412	MTBC_00754___269548	MTBC_00754___273696	MTBC_00756___277820	MTBC_00751___281976	MTBC_00758___286096	MTBC_00755___290250	MTBC_00759___294393	MTBC_00769___298554	MTBC_00767___302703	MTBC_00755___306844	MTBC_00760___310989	MTBC_00756___315151	MTBC_00753___319260	MTBC_00754___323402	MTBC_00757___327547	MTBC_00758___331703	MTBC_00750___335865	MTBC_00760___339970	MTBC_00750___344099	MTBC_00753___348224	MTBC_00749___352351	MTBC_00761___356485	MTBC_00756___360606	MTBC_00772___364684	MTBC_04793___372925	MTBC_03999___378652	MTBC_03425___383606	MTBC_04002___388877	MTBC_03898___394274	MTBC_03496___399240	MTBC_03414___403956	MTBC_03470___408689	MTBC_03305___413285	MTBC_03336___417881	MTBC_03434___422569	MTBC_03322___427183	MTBC_03166___431590	MTBC_03139___435911	MTBC_03200___440299	MTBC_00787___442256	MTBC_00760___446571	MTBC_00818___450828	MTBC_00829___455328	MTBC_00771___459886	MTBC_00772___464119	MTBC_00768___468365	MTBC_03176___474981	MTBC_00767___476927	MTBC_03225___483610	MTBC_01180___485999	MTBC_03214___492163	MTBC_03195___496575	MTBC_03228___500998	MTBC_03216___505450	MTBC_03209___509869	MTBC_03209___514288	MTBC_03177___518674	MTBC_03607___523468	MTBC_00752___525562	MTBC_00753___529690	MTBC_00757___533836	MTBC_00762___537984	MTBC_00752___542143	MTBC_00752___546254	MTBC_00773___550423	MTBC_01200___555133	MTBC_00748___558857	MTBC_00749___562991	MTBC_02390___568789	MTBC_00748___571247	MTBC_00747___575354	MTBC_00751___579456	MTBC_00749___583557	MTBC_00752___587657	MTBC_00752___591761	MTBC_00749___595857	MTBC_00748___599948	MTBC_00748___604060	MTBC_00751___608191	MTBC_00750___612298	MTBC_00747___616388	MTBC_00750___620478	MTBC_00747___624579	MTBC_00746___628671	MTBC_00750___632768	MTBC_00749___636868	MTBC_00753___640975	MTBC_00752___645076	MTBC_00751___649181	MTBC_00751___653283	MTBC_00751___657345	MTBC_00747___661451	MTBC_02420___667249	MTBC_00747___669726	MTBC_00753___673829	MTBC_00747___677902	MTBC_00751___681998	MTBC_00748___686081	MTBC_00750___690179	MTBC_00752___694279	MTBC_00756___698420	MTBC_00759___702580	MTBC_00756___706748	MTBC_00756___710910	MTBC_00765___715075	MTBC_00789___719333	MTBC_00756___723469	MTBC_00748___727573	MTBC_00752___731676	MTBC_00795___735846	MTBC_00754___740147	MTBC_00749___744198	MTBC_00884___748463	MTBC_00836___753240	MTBC_00748___757280	MTBC_00772___761437	MTBC_00758___765658	MTBC_00749___769799	MTBC_00751___773926	MTBC_00750___778035	MTBC_00750___782159	MTBC_00757___786253	MTBC_00750___790389	MTBC_00750___794507	MTBC_00750___798632	MTBC_00751___802757	MTBC_00752___806883	MTBC_00750___811007	MTBC_00750___815130	MTBC_00747___819253	MTBC_00758___823380	MTBC_00749___827498	MTBC_00752___831623	MTBC_00756___835758
group_10688		Rv0714_rplN	199	199	1	1	9913				254	368	366	MTBC_00754	MTBC_00751___751	MTBC_00754___4865	MTBC_00867___9105	MTBC_00875___13861	MTBC_00761___18598	MTBC_00781___22738	MTBC_00765___26750	MTBC_00744___30891	MTBC_00748___35000	MTBC_00774___39130	MTBC_00754___43269	MTBC_00764___47380	MTBC_00762___51529	MTBC_00760___55671	MTBC_00754___59795	MTBC_03319___66480	MTBC_00987___68269	MTBC_00769___73399	MTBC_00757___77604	MTBC_00983___81929	MTBC_00769___87008	MTBC_00757___91192	MTBC_00760___95307	MTBC_00761___99454	MTBC_00758___103610	MTBC_00758___107756	MTBC_00760___111904	MTBC_00758___116024	MTBC_00766___120161	MTBC_00754___124299	MTBC_00756___128439	MTBC_00759___132571	MTBC_00781___136738	MTBC_00761___140970	MTBC_00761___145117	MTBC_00758___149260	MTBC_00758___153426	MTBC_00767___157599	MTBC_00774___161768	MTBC_00759___165913	MTBC_00764___170040	MTBC_00764___174199	MTBC_00758___178333	MTBC_00765___182474	MTBC_00755___186632	MTBC_00756___190732	MTBC_00762___194865	MTBC_00762___199022	MTBC_00762___203163	MTBC_00759___207285	MTBC_00755___211421	MTBC_00763___215553	MTBC_00761___219713	MTBC_00758___223830	MTBC_00789___228012	MTBC_00758___232255	MTBC_00758___236406	MTBC_00760___240558	MTBC_00768___244691	MTBC_00767___248843	MTBC_00758___252977	MTBC_00764___257120	MTBC_00761___261265	MTBC_00762___265416	MTBC_00758___269552	MTBC_00758___273700	MTBC_00760___277824	MTBC_00755___281980	MTBC_00762___286100	MTBC_00759___290254	MTBC_00763___294397	MTBC_00773___298558	MTBC_00771___302707	MTBC_00759___306848	MTBC_00764___310993	MTBC_00760___315155	MTBC_00757___319264	MTBC_00758___323406	MTBC_00761___327551	MTBC_00762___331707	MTBC_00754___335869	MTBC_00764___339974	MTBC_00754___344103	MTBC_00757___348228	MTBC_00754___352356	MTBC_00766___356490	MTBC_00760___360610	MTBC_00776___364688	MTBC_04785___372917	MTBC_03994___378647	MTBC_03420___383601	MTBC_03996___388871	MTBC_03893___394269	MTBC_03491___399235	MTBC_03409___403951	MTBC_03465___408684	MTBC_03300___413280	MTBC_03331___417876	MTBC_03429___422564	MTBC_03317___427178	MTBC_03161___431585	MTBC_03134___435906	MTBC_03195___440294	MTBC_00791___442260	MTBC_00764___446575	MTBC_00822___450832	MTBC_00834___455333	MTBC_00775___459890	MTBC_00776___464123	MTBC_00772___468369	MTBC_03171___474976	MTBC_00771___476931	MTBC_03220___483605	MTBC_01184___486003	MTBC_03209___492158	MTBC_03190___496570	MTBC_03223___500993	MTBC_03211___505445	MTBC_03204___509864	MTBC_03204___514283	MTBC_03172___518669	MTBC_03602___523463	MTBC_00757___525567	MTBC_00757___529694	MTBC_00761___533840	MTBC_00766___537988	MTBC_00756___542147	MTBC_00756___546258	MTBC_00778___550428	MTBC_01205___555138	MTBC_00752___558861	MTBC_00753___562995	MTBC_02385___568784	MTBC_00752___571251	MTBC_00751___575358	MTBC_00755___579460	MTBC_00753___583561	MTBC_00756___587661	MTBC_00756___591765	MTBC_00753___595861	MTBC_00752___599952	MTBC_00752___604064	MTBC_00755___608195	MTBC_00754___612302	MTBC_00751___616392	MTBC_00754___620482	MTBC_00751___624583	MTBC_00750___628675	MTBC_00754___632772	MTBC_00753___636872	MTBC_00757___640979	MTBC_00756___645080	MTBC_00755___649185	MTBC_00755___653287	MTBC_00755___657349	MTBC_00751___661455	MTBC_02416___667245	MTBC_00751___669730	MTBC_00757___673833	MTBC_00751___677906	MTBC_00755___682002	MTBC_00752___686085	MTBC_00754___690183	MTBC_00756___694283	MTBC_00760___698424	MTBC_00764___702585	MTBC_00761___706753	MTBC_00761___710915	MTBC_00770___715080	MTBC_00794___719338	MTBC_00761___723474	MTBC_00752___727577	MTBC_00757___731681	MTBC_00799___735850	MTBC_00759___740152	MTBC_00753___744202	MTBC_00889___748468	MTBC_00840___753244	MTBC_00752___757284	MTBC_00776___761441	MTBC_00762___765662	MTBC_00753___769803	MTBC_00755___773930	MTBC_00754___778039	MTBC_00755___782164	MTBC_00761___786257	MTBC_00754___790393	MTBC_00754___794511	MTBC_00754___798636	MTBC_00755___802761	MTBC_00756___806887	MTBC_00754___811011	MTBC_00754___815134	MTBC_00751___819257	MTBC_00762___823384	MTBC_00753___827502	MTBC_00756___831627	MTBC_00760___835762
group_10695		Rv0760c_Rv0760c	199	199	1	1	10008				326	419	418	MTBC_00803	MTBC_00800___800	MTBC_00804___4915	MTBC_00922___9160	MTBC_00935___13921	MTBC_00810___18647	MTBC_00830___22787	MTBC_00810___26795	MTBC_00781___30928	MTBC_00785___35037	MTBC_00829___39185	MTBC_00803___43318	MTBC_00815___47431	MTBC_00812___51579	MTBC_00810___55721	MTBC_00804___59845	MTBC_03270___66431	MTBC_01052___68334	MTBC_00821___73451	MTBC_00806___77653	MTBC_01041___81987	MTBC_00819___87058	MTBC_00809___91244	MTBC_00810___95357	MTBC_00811___99504	MTBC_00810___103662	MTBC_00808___107806	MTBC_00809___111953	MTBC_00809___116075	MTBC_00817___120212	MTBC_00806___124351	MTBC_00806___128489	MTBC_00809___132621	MTBC_00828___136785	MTBC_00811___141020	MTBC_00810___145166	MTBC_00810___149312	MTBC_00809___153477	MTBC_00817___157649	MTBC_00822___161816	MTBC_00809___165963	MTBC_00812___170088	MTBC_00815___174250	MTBC_00809___178384	MTBC_00813___182522	MTBC_00805___186682	MTBC_00806___190782	MTBC_00812___194915	MTBC_00810___199070	MTBC_00813___203214	MTBC_00808___207334	MTBC_00805___211471	MTBC_00813___215603	MTBC_00809___219761	MTBC_00806___223878	MTBC_00836___228059	MTBC_00809___232306	MTBC_00807___236455	MTBC_00809___240607	MTBC_00818___244741	MTBC_00817___248893	MTBC_00808___253027	MTBC_00816___257172	MTBC_00811___261315	MTBC_00812___265466	MTBC_00806___269600	MTBC_00807___273749	MTBC_00810___277874	MTBC_00804___282029	MTBC_00812___286150	MTBC_00808___290303	MTBC_00813___294447	MTBC_00820___298605	MTBC_00819___302755	MTBC_00809___306898	MTBC_00814___311043	MTBC_00811___315206	MTBC_00808___319315	MTBC_00807___323455	MTBC_00811___327601	MTBC_00813___331758	MTBC_00804___335919	MTBC_00815___340025	MTBC_00803___344152	MTBC_00806___348277	MTBC_00804___352406	MTBC_00817___356541	MTBC_00809___360659	MTBC_00830___364742	MTBC_04726___372858	MTBC_03939___378592	MTBC_03368___383549	MTBC_03946___388821	MTBC_03841___394217	MTBC_03439___399183	MTBC_03358___403900	MTBC_03415___408634	MTBC_03253___413233	MTBC_03279___417824	MTBC_03376___422511	MTBC_03270___427131	MTBC_03110___431534	MTBC_03086___435858	MTBC_03147___440246	MTBC_00844___442313	MTBC_00817___446628	MTBC_00877___450887	MTBC_00888___455387	MTBC_00828___459943	MTBC_00827___464174	MTBC_00824___468421	MTBC_03123___474928	MTBC_00824___476984	MTBC_03170___483555	MTBC_01226___486045	MTBC_03160___492109	MTBC_03142___496522	MTBC_03177___500947	MTBC_03163___505397	MTBC_03156___509816	MTBC_03156___514235	MTBC_03125___518622	MTBC_03549___523410	MTBC_00805___525615	MTBC_00806___529743	MTBC_00810___533889	MTBC_00816___538038	MTBC_00805___542196	MTBC_00805___546307	MTBC_00832___550482	MTBC_01251___555184	MTBC_00802___558911	MTBC_00802___563044	MTBC_02335___568734	MTBC_00801___571300	MTBC_00803___575410	MTBC_00804___579509	MTBC_00802___583610	MTBC_00805___587710	MTBC_00805___591814	MTBC_00802___595910	MTBC_00801___600001	MTBC_00801___604113	MTBC_00804___608244	MTBC_00803___612351	MTBC_00800___616441	MTBC_00803___620531	MTBC_00800___624632	MTBC_00799___628724	MTBC_00803___632821	MTBC_00802___636921	MTBC_00806___641028	MTBC_00805___645129	MTBC_00804___649234	MTBC_00804___653336	MTBC_00804___657398	MTBC_00804___661508	MTBC_02367___667196	MTBC_00800___669779	MTBC_00806___673882	MTBC_00803___677958	MTBC_00804___682051	MTBC_00801___686134	MTBC_00803___690232	MTBC_00805___694332	MTBC_00809___698473	MTBC_00825___702646	MTBC_00811___706803	MTBC_00811___710965	MTBC_00821___715131	MTBC_00843___719387	MTBC_00811___723524	MTBC_00797___727622	MTBC_00806___731730	MTBC_00855___735906	MTBC_00808___740201	MTBC_00802___744251	MTBC_00944___748523	MTBC_00889___753293	MTBC_00801___757333	MTBC_00824___761489	MTBC_00812___765712	MTBC_00802___769852	MTBC_00804___773979	MTBC_00803___778088	MTBC_00804___782213	MTBC_00812___786308	MTBC_00804___790443	MTBC_00803___794560	MTBC_00803___798685	MTBC_00804___802810	MTBC_00805___806936	MTBC_00803___811060	MTBC_00803___815183	MTBC_00798___819304	MTBC_00812___823434	MTBC_00802___827551	MTBC_00805___831676	MTBC_00811___835813
group_10696		Rv0780_purC	199	199	1	1	10053				842	914	892	MTBC_00823	MTBC_00821___821	MTBC_00824___4935	MTBC_00945___9183	MTBC_00957___13943	MTBC_00830___18667	MTBC_00850___22807	MTBC_00830___26815	MTBC_00802___30949	MTBC_00806___35058	MTBC_00850___39206	MTBC_00823___43338	MTBC_00836___47452	MTBC_00833___51600	MTBC_00831___55742	MTBC_00824___59865	MTBC_03249___66410	MTBC_01076___68358	MTBC_00841___73471	MTBC_00826___77673	MTBC_01065___82011	MTBC_00839___87078	MTBC_00830___91265	MTBC_00831___95378	MTBC_00832___99525	MTBC_00830___103682	MTBC_00829___107827	MTBC_00829___111973	MTBC_00830___116096	MTBC_00838___120233	MTBC_00827___124372	MTBC_00827___128510	MTBC_00830___132642	MTBC_00850___136807	MTBC_00832___141041	MTBC_00831___145187	MTBC_00831___149333	MTBC_00830___153498	MTBC_00838___157670	MTBC_00843___161837	MTBC_00829___165983	MTBC_00832___170108	MTBC_00836___174271	MTBC_00830___178405	MTBC_00835___182544	MTBC_00825___186702	MTBC_00827___190803	MTBC_00833___194936	MTBC_00831___199091	MTBC_00833___203234	MTBC_00829___207355	MTBC_00825___211491	MTBC_00834___215624	MTBC_00830___219782	MTBC_00827___223899	MTBC_00858___228081	MTBC_00830___232327	MTBC_00828___236476	MTBC_00830___240628	MTBC_00838___244761	MTBC_00837___248913	MTBC_00829___253048	MTBC_00837___257193	MTBC_00832___261336	MTBC_00832___265486	MTBC_00827___269621	MTBC_00827___273769	MTBC_00831___277895	MTBC_00824___282049	MTBC_00832___286170	MTBC_00829___290324	MTBC_00834___294468	MTBC_00840___298625	MTBC_00840___302776	MTBC_00830___306919	MTBC_00835___311064	MTBC_00831___315226	MTBC_00828___319335	MTBC_00827___323475	MTBC_00832___327622	MTBC_00834___331779	MTBC_00824___335939	MTBC_00836___340046	MTBC_00823___344172	MTBC_00826___348297	MTBC_00824___352426	MTBC_00837___356561	MTBC_00829___360679	MTBC_00851___364763	MTBC_04700___372832	MTBC_03915___378568	MTBC_03346___383527	MTBC_03924___388799	MTBC_03817___394193	MTBC_03417___399161	MTBC_03337___403879	MTBC_03392___408611	MTBC_03231___413211	MTBC_03257___417802	MTBC_03353___422488	MTBC_03247___427108	MTBC_03089___431513	MTBC_03065___435837	MTBC_03126___440225	MTBC_00864___442333	MTBC_00837___446648	MTBC_00898___450908	MTBC_00910___455409	MTBC_00848___459963	MTBC_00869___464216	MTBC_00845___468442	MTBC_03102___474907	MTBC_00844___477004	MTBC_03149___483534	MTBC_01247___486066	MTBC_03139___492088	MTBC_03121___496501	MTBC_03156___500926	MTBC_03141___505375	MTBC_03134___509794	MTBC_03134___514213	MTBC_03104___518601	MTBC_03527___523388	MTBC_00825___525635	MTBC_00826___529763	MTBC_00831___533910	MTBC_00839___538061	MTBC_00825___542216	MTBC_00825___546327	MTBC_00852___550502	MTBC_01272___555205	MTBC_00822___558931	MTBC_00822___563064	MTBC_02314___568713	MTBC_00821___571320	MTBC_00824___575431	MTBC_00825___579530	MTBC_00823___583631	MTBC_00825___587730	MTBC_00825___591834	MTBC_00823___595931	MTBC_00822___600022	MTBC_00821___604133	MTBC_00825___608265	MTBC_00824___612372	MTBC_00820___616461	MTBC_00825___620553	MTBC_00820___624652	MTBC_00819___628744	MTBC_00824___632842	MTBC_00822___636941	MTBC_00826___641048	MTBC_00825___645149	MTBC_00824___649254	MTBC_00825___653357	MTBC_00824___657418	MTBC_00824___661528	MTBC_02346___667175	MTBC_00821___669800	MTBC_00827___673903	MTBC_00824___677979	MTBC_00824___682071	MTBC_00822___686155	MTBC_00824___690253	MTBC_00826___694353	MTBC_00829___698493	MTBC_00845___702666	MTBC_00831___706823	MTBC_00831___710985	MTBC_00841___715151	MTBC_00863___719407	MTBC_00831___723544	MTBC_00817___727642	MTBC_00826___731750	MTBC_00876___735927	MTBC_00828___740221	MTBC_00822___744271	MTBC_00966___748545	MTBC_00910___753314	MTBC_00821___757353	MTBC_00845___761510	MTBC_00832___765732	MTBC_00822___769872	MTBC_00825___774000	MTBC_00824___778109	MTBC_00824___782233	MTBC_00832___786328	MTBC_00825___790464	MTBC_00823___794580	MTBC_00823___798705	MTBC_00824___802830	MTBC_00826___806957	MTBC_00823___811080	MTBC_00823___815203	MTBC_00819___819325	MTBC_00832___823454	MTBC_00822___827571	MTBC_00825___831696	MTBC_00831___835833
group_10700		Rv0863_Rv0863	199	199	1	1	9372				233	437	236	MTBC_00913	MTBC_00910___910	MTBC_00914___5025	MTBC_01053___9291	MTBC_01063___14049	MTBC_00916___18753	MTBC_00938___22895	MTBC_00926___26911	MTBC_00893___31040	MTBC_00892___35144	MTBC_00946___39302	MTBC_00909___43424	MTBC_00927___47543	MTBC_00923___51690	MTBC_00918___55829	MTBC_00913___59954	MTBC_00828___63985	MTBC_01185___68467	MTBC_00935___73565	MTBC_00914___77761	MTBC_01170___82116	MTBC_00928___87167	MTBC_00920___91355	MTBC_00924___95471	MTBC_00925___99618	MTBC_00918___103770	MTBC_00921___107919	MTBC_00918___112062	MTBC_00918___116184	MTBC_00928___120323	MTBC_00917___124462	MTBC_00917___128600	MTBC_00921___132733	MTBC_00941___136898	MTBC_00923___141132	MTBC_00922___145278	MTBC_00923___149425	MTBC_00922___153590	MTBC_00931___157763	MTBC_00932___161926	MTBC_00916___166070	MTBC_00920___170196	MTBC_00925___174360	MTBC_00920___178495	MTBC_00926___182635	MTBC_00914___186791	MTBC_00919___190895	MTBC_00927___195030	MTBC_00922___199182	MTBC_00922___203323	MTBC_00919___207445	MTBC_00913___211579	MTBC_00928___215718	MTBC_00918___219870	MTBC_00920___223992	MTBC_00949___228172	MTBC_00920___232417	MTBC_00920___236568	MTBC_00921___240719	MTBC_00927___244850	MTBC_00926___249002	MTBC_00919___253138	MTBC_00928___257284	MTBC_00924___261428	MTBC_00922___265576	MTBC_00920___269714	MTBC_00917___273859	MTBC_00926___277990	MTBC_00914___282139	MTBC_00922___286260	MTBC_00920___290415	MTBC_00925___294559	MTBC_00931___298716	MTBC_00927___302863	MTBC_00920___307009	MTBC_00925___311154	MTBC_00921___315316	MTBC_00917___319424	MTBC_00917___323565	MTBC_00924___327714	MTBC_00928___331873	MTBC_00915___336030	MTBC_00920___340130	MTBC_00912___344261	MTBC_00915___348386	MTBC_00910___352512	MTBC_00926___356650	MTBC_00919___360769	MTBC_00947___364859	MTBC_04582___372714	MTBC_03807___378460	MTBC_03249___383430	MTBC_03816___388691	MTBC_03709___394085	MTBC_03326___399070	MTBC_03245___403787	MTBC_03295___408514	MTBC_03136___413116	MTBC_03169___417714	MTBC_03262___422397	MTBC_03152___427013	MTBC_02999___431423	MTBC_02974___435746	MTBC_03037___440136	MTBC_00955___442424	MTBC_00930___446741	MTBC_00998___451008	MTBC_01010___455509	MTBC_00937___460052	MTBC_00934___464281	MTBC_00935___468532	MTBC_03012___474817	MTBC_00936___477096	MTBC_03061___483446	MTBC_01340___486159	MTBC_03050___491999	MTBC_03032___496412	MTBC_03065___500835	MTBC_03051___505285	MTBC_03044___509704	MTBC_03044___514123	MTBC_03015___518512	MTBC_03422___523283	MTBC_00912___525722	MTBC_00916___529853	MTBC_00921___534000	MTBC_00925___538147	MTBC_00914___542305	MTBC_00911___546413	MTBC_00946___550596	MTBC_01359___555292	MTBC_00911___559020	MTBC_00911___563153	MTBC_02228___568627	MTBC_00907___571406	MTBC_00918___575525	MTBC_00914___579619	MTBC_00912___583720	MTBC_00911___587816	MTBC_00911___591920	MTBC_00910___596018	MTBC_00911___600111	MTBC_00910___604222	MTBC_00914___608354	MTBC_00913___612461	MTBC_00909___616550	MTBC_00914___620642	MTBC_00909___624741	MTBC_00908___628833	MTBC_00913___632931	MTBC_00911___637030	MTBC_00912___641134	MTBC_00914___645238	MTBC_00913___649343	MTBC_00912___653444	MTBC_00913___657507	MTBC_00913___661617	MTBC_02256___667085	MTBC_00910___669889	MTBC_00918___673994	MTBC_00911___678066	MTBC_00910___682157	MTBC_00909___686242	MTBC_00913___690342	MTBC_00914___694441	MTBC_00915___698579	MTBC_00936___702757	MTBC_00921___706913	MTBC_00923___711077	MTBC_00935___715245	MTBC_00953___719497	MTBC_00922___723635	MTBC_00906___727731	MTBC_00912___731836	MTBC_00969___736020	MTBC_00917___740310	MTBC_00911___744360	MTBC_01068___748647	MTBC_00999___753403	MTBC_00911___757443	MTBC_00934___761599	MTBC_00923___765823	MTBC_00912___769962	MTBC_03237___776414	MTBC_03249___780536	MTBC_00911___782320	MTBC_00921___786417	MTBC_00914___790553	MTBC_00912___794669	MTBC_00912___798794	MTBC_00913___802919	MTBC_00915___807046	MTBC_00912___811169	MTBC_00912___815292	MTBC_00903___819409	MTBC_00918___823540	MTBC_00911___827660	MTBC_00914___831785	MTBC_00920___835922
group_10701		Rv0864_moaC2	199	199	1	1	9371				314	503	499	MTBC_00914	MTBC_00911___911	MTBC_00915___5026	MTBC_01054___9292	MTBC_01064___14050	MTBC_00917___18754	MTBC_00939___22896	MTBC_00927___26912	MTBC_00894___31041	MTBC_00893___35145	MTBC_00947___39303	MTBC_00910___43425	MTBC_00928___47544	MTBC_00924___51691	MTBC_00919___55830	MTBC_00914___59955	MTBC_00829___63986	MTBC_01186___68468	MTBC_00936___73566	MTBC_00915___77762	MTBC_01171___82117	MTBC_00929___87168	MTBC_00921___91356	MTBC_00925___95472	MTBC_00926___99619	MTBC_00919___103771	MTBC_00922___107920	MTBC_00919___112063	MTBC_00919___116185	MTBC_00929___120324	MTBC_00918___124463	MTBC_00918___128601	MTBC_00922___132734	MTBC_00942___136899	MTBC_00924___141133	MTBC_00923___145279	MTBC_00924___149426	MTBC_00923___153591	MTBC_00932___157764	MTBC_00933___161927	MTBC_00917___166071	MTBC_00921___170197	MTBC_00926___174361	MTBC_00921___178496	MTBC_00927___182636	MTBC_00915___186792	MTBC_00920___190896	MTBC_00928___195031	MTBC_00923___199183	MTBC_00923___203324	MTBC_00920___207446	MTBC_00914___211580	MTBC_00929___215719	MTBC_00919___219871	MTBC_00921___223993	MTBC_00950___228173	MTBC_00921___232418	MTBC_00921___236569	MTBC_00922___240720	MTBC_00928___244851	MTBC_00927___249003	MTBC_00920___253139	MTBC_00929___257285	MTBC_00925___261429	MTBC_00923___265577	MTBC_00921___269715	MTBC_00918___273860	MTBC_00927___277991	MTBC_00915___282140	MTBC_00923___286261	MTBC_00921___290416	MTBC_00926___294560	MTBC_00932___298717	MTBC_00928___302864	MTBC_00921___307010	MTBC_00926___311155	MTBC_00922___315317	MTBC_00918___319425	MTBC_00918___323566	MTBC_00925___327715	MTBC_00929___331874	MTBC_00916___336031	MTBC_00921___340131	MTBC_00913___344262	MTBC_00916___348387	MTBC_00911___352513	MTBC_00927___356651	MTBC_00920___360770	MTBC_00948___364860	MTBC_04581___372713	MTBC_03806___378459	MTBC_03248___383429	MTBC_03815___388690	MTBC_03708___394084	MTBC_03325___399069	MTBC_03244___403786	MTBC_03294___408513	MTBC_03135___413115	MTBC_03168___417713	MTBC_03261___422396	MTBC_03151___427012	MTBC_02998___431422	MTBC_02973___435745	MTBC_03036___440135	MTBC_00956___442425	MTBC_00931___446742	MTBC_00999___451009	MTBC_01011___455510	MTBC_00938___460053	MTBC_00935___464282	MTBC_00936___468533	MTBC_03011___474816	MTBC_00937___477097	MTBC_03060___483445	MTBC_01341___486160	MTBC_03049___491998	MTBC_03031___496411	MTBC_03064___500834	MTBC_03050___505284	MTBC_03043___509703	MTBC_03043___514122	MTBC_03014___518511	MTBC_03421___523282	MTBC_00913___525723	MTBC_00917___529854	MTBC_00922___534001	MTBC_00926___538148	MTBC_00915___542306	MTBC_00912___546414	MTBC_00947___550597	MTBC_01360___555293	MTBC_00912___559021	MTBC_00912___563154	MTBC_02227___568626	MTBC_00908___571407	MTBC_00919___575526	MTBC_00915___579620	MTBC_00913___583721	MTBC_00912___587817	MTBC_00912___591921	MTBC_00911___596019	MTBC_00912___600112	MTBC_00911___604223	MTBC_00915___608355	MTBC_00914___612462	MTBC_00910___616551	MTBC_00915___620643	MTBC_00910___624742	MTBC_00909___628834	MTBC_00914___632932	MTBC_00912___637031	MTBC_00913___641135	MTBC_00915___645239	MTBC_00914___649344	MTBC_00913___653445	MTBC_00914___657508	MTBC_00914___661618	MTBC_02255___667084	MTBC_00911___669890	MTBC_00919___673995	MTBC_00912___678067	MTBC_00911___682158	MTBC_00910___686243	MTBC_00914___690343	MTBC_00915___694442	MTBC_00916___698580	MTBC_00937___702758	MTBC_00922___706914	MTBC_00924___711078	MTBC_00936___715246	MTBC_00954___719498	MTBC_00923___723636	MTBC_00907___727732	MTBC_00913___731837	MTBC_00970___736021	MTBC_00918___740311	MTBC_00912___744361	MTBC_01069___748648	MTBC_01000___753404	MTBC_00912___757444	MTBC_00935___761600	MTBC_00924___765824	MTBC_00913___769963	MTBC_03236___776413	MTBC_03248___780535	MTBC_00912___782321	MTBC_00922___786418	MTBC_00915___790554	MTBC_00913___794670	MTBC_00913___798795	MTBC_00914___802920	MTBC_00916___807047	MTBC_00913___811170	MTBC_00913___815293	MTBC_00904___819410	MTBC_00919___823541	MTBC_00912___827661	MTBC_00915___831786	MTBC_00921___835923
group_10702		Rv0880_Rv0880	199	199	1	1	9328				152	431	428	MTBC_00930	MTBC_00927___927	MTBC_00931___5042	MTBC_01073___9311	MTBC_01085___14071	MTBC_00933___18770	MTBC_00955___22912	MTBC_00944___26929	MTBC_00912___31059	MTBC_00908___35160	MTBC_00961___39317	MTBC_00926___43441	MTBC_00944___47560	MTBC_00940___51707	MTBC_00935___55846	MTBC_00930___59971	MTBC_00845___64002	MTBC_01203___68485	MTBC_00953___73583	MTBC_00931___77778	MTBC_01190___82136	MTBC_00945___87184	MTBC_00937___91372	MTBC_00941___95488	MTBC_00942___99635	MTBC_00935___103787	MTBC_00939___107937	MTBC_00935___112079	MTBC_00935___116201	MTBC_00945___120340	MTBC_00934___124479	MTBC_00934___128617	MTBC_00938___132750	MTBC_00957___136914	MTBC_00940___141149	MTBC_00938___145294	MTBC_00941___149443	MTBC_00939___153607	MTBC_00947___157779	MTBC_00950___161944	MTBC_00934___166088	MTBC_00938___170214	MTBC_00942___174377	MTBC_00937___178512	MTBC_00943___182652	MTBC_00931___186808	MTBC_00936___190912	MTBC_00944___195047	MTBC_00939___199199	MTBC_00939___203340	MTBC_00936___207462	MTBC_00930___211596	MTBC_00945___215735	MTBC_00935___219887	MTBC_00937___224009	MTBC_00966___228189	MTBC_00937___232434	MTBC_00937___236585	MTBC_00938___240736	MTBC_00944___244867	MTBC_00943___249019	MTBC_00936___253155	MTBC_00945___257301	MTBC_00941___261445	MTBC_00939___265593	MTBC_00937___269731	MTBC_00934___273876	MTBC_00943___278007	MTBC_00931___282156	MTBC_00939___286277	MTBC_00937___290432	MTBC_00943___294577	MTBC_00947___298732	MTBC_00943___302879	MTBC_00937___307026	MTBC_00942___311171	MTBC_00938___315333	MTBC_00935___319442	MTBC_00934___323582	MTBC_00941___327731	MTBC_00945___331890	MTBC_00932___336047	MTBC_00937___340147	MTBC_00929___344278	MTBC_00933___348404	MTBC_00927___352529	MTBC_00944___356668	MTBC_00936___360786	MTBC_00965___364877	MTBC_04560___372692	MTBC_03787___378440	MTBC_03230___383411	MTBC_03795___388670	MTBC_03689___394065	MTBC_03307___399051	MTBC_03225___403767	MTBC_03277___408496	MTBC_03118___413098	MTBC_03150___417695	MTBC_03244___422379	MTBC_03135___426996	MTBC_02979___431403	MTBC_02956___435728	MTBC_03020___440119	MTBC_00975___442444	MTBC_00947___446758	MTBC_01017___451027	MTBC_01030___455529	MTBC_00955___460070	MTBC_00952___464299	MTBC_00953___468550	MTBC_02993___474798	MTBC_00954___477114	MTBC_03042___483427	MTBC_01357___486176	MTBC_03030___491979	MTBC_03014___496394	MTBC_03045___500815	MTBC_03031___505265	MTBC_03024___509684	MTBC_03024___514103	MTBC_02997___518494	MTBC_03402___523263	MTBC_00929___525739	MTBC_00933___529870	MTBC_00938___534017	MTBC_00942___538164	MTBC_00931___542322	MTBC_00928___546430	MTBC_00965___550615	MTBC_01377___555310	MTBC_00928___559037	MTBC_00928___563170	MTBC_02211___568610	MTBC_00924___571423	MTBC_00935___575542	MTBC_00931___579636	MTBC_00929___583737	MTBC_00928___587833	MTBC_00928___591937	MTBC_00927___596035	MTBC_00928___600128	MTBC_00927___604239	MTBC_00931___608371	MTBC_00930___612478	MTBC_00926___616567	MTBC_00931___620659	MTBC_00926___624758	MTBC_00925___628850	MTBC_00930___632948	MTBC_00928___637047	MTBC_00929___641151	MTBC_00931___645255	MTBC_00930___649360	MTBC_00929___653461	MTBC_00930___657524	MTBC_00930___661634	MTBC_02239___667068	MTBC_00927___669906	MTBC_00935___674011	MTBC_00928___678083	MTBC_00927___682174	MTBC_00926___686259	MTBC_00930___690359	MTBC_00932___694459	MTBC_00932___698596	MTBC_00954___702775	MTBC_00938___706930	MTBC_00941___711095	MTBC_00954___715264	MTBC_00971___719515	MTBC_00940___723653	MTBC_00923___727748	MTBC_00929___731853	MTBC_00988___736039	MTBC_00934___740327	MTBC_00928___744377	MTBC_01089___748668	MTBC_01016___753420	MTBC_00928___757460	MTBC_00951___761616	MTBC_00940___765840	MTBC_00929___769979	MTBC_03220___776397	MTBC_03232___780519	MTBC_00928___782337	MTBC_00938___786434	MTBC_00931___790570	MTBC_00929___794686	MTBC_00929___798811	MTBC_00930___802936	MTBC_00932___807063	MTBC_00929___811186	MTBC_00929___815309	MTBC_00919___819425	MTBC_00935___823557	MTBC_00928___827677	MTBC_00931___831802	MTBC_00938___835940
group_10707		Rv0967_csoR	199	199	1	1	9049				359	371	359	MTBC_01023	MTBC_01022___1022	MTBC_01023___5134	MTBC_01176___9414	MTBC_01192___14178	MTBC_01028___18865	MTBC_01048___23005	MTBC_01054___27039	MTBC_01010___31157	MTBC_01004___35256	MTBC_01055___39411	MTBC_01018___43533	MTBC_01036___47652	MTBC_01032___51799	MTBC_01027___55938	MTBC_01022___60063	MTBC_00937___64094	MTBC_01328___68610	MTBC_01050___73680	MTBC_01024___77871	MTBC_01307___82253	MTBC_01044___87283	MTBC_01029___91464	MTBC_01033___95580	MTBC_01034___99727	MTBC_01030___103882	MTBC_01031___108029	MTBC_01027___112171	MTBC_01027___116293	MTBC_01037___120432	MTBC_01026___124571	MTBC_01026___128709	MTBC_01030___132842	MTBC_01054___137011	MTBC_01032___141241	MTBC_01030___145386	MTBC_01033___149535	MTBC_01031___153699	MTBC_01040___157872	MTBC_01044___162038	MTBC_01026___166180	MTBC_01035___170311	MTBC_01034___174469	MTBC_01029___178604	MTBC_01037___182746	MTBC_01023___186900	MTBC_01028___191004	MTBC_01036___195139	MTBC_01032___199292	MTBC_01031___203432	MTBC_01029___207555	MTBC_01022___211688	MTBC_01037___215827	MTBC_01027___219979	MTBC_01029___224101	MTBC_01061___228284	MTBC_01029___232526	MTBC_01031___236679	MTBC_01030___240828	MTBC_01036___244959	MTBC_01035___249111	MTBC_01028___253247	MTBC_01037___257393	MTBC_01033___261537	MTBC_01031___265685	MTBC_01029___269823	MTBC_01026___273968	MTBC_01035___278099	MTBC_01023___282248	MTBC_01034___286372	MTBC_01029___290524	MTBC_01035___294669	MTBC_01041___298826	MTBC_01038___302974	MTBC_01029___307118	MTBC_01034___311263	MTBC_01030___315425	MTBC_01031___319538	MTBC_01026___323674	MTBC_01033___327823	MTBC_01037___331982	MTBC_01024___336139	MTBC_01029___340239	MTBC_01020___344369	MTBC_01024___348495	MTBC_01021___352623	MTBC_01037___356761	MTBC_01030___360880	MTBC_01061___364973	MTBC_04405___372537	MTBC_03664___378317	MTBC_03123___383304	MTBC_03667___388542	MTBC_03568___393944	MTBC_03191___398935	MTBC_03114___403656	MTBC_03166___408385	MTBC_03013___412993	MTBC_03045___417590	MTBC_03139___422274	MTBC_03031___426892	MTBC_02877___431301	MTBC_02854___435626	MTBC_02915___440014	MTBC_01072___442541	MTBC_01039___446850	MTBC_01115___451125	MTBC_01131___455630	MTBC_01049___460164	MTBC_01047___464394	MTBC_01046___468643	MTBC_02890___474695	MTBC_01047___477207	MTBC_02935___483320	MTBC_01454___486273	MTBC_02929___491878	MTBC_02910___496290	MTBC_02940___500710	MTBC_02929___505163	MTBC_02921___509581	MTBC_02921___514000	MTBC_02894___518391	MTBC_03280___523141	MTBC_01021___525831	MTBC_01026___529963	MTBC_01030___534109	MTBC_01037___538259	MTBC_01025___542416	MTBC_01022___546524	MTBC_01061___550711	MTBC_01474___555407	MTBC_01020___559129	MTBC_01020___563262	MTBC_02117___568516	MTBC_01016___571515	MTBC_01027___575634	MTBC_01023___579728	MTBC_01020___583828	MTBC_01020___587925	MTBC_01022___592031	MTBC_01019___596127	MTBC_01019___600219	MTBC_01018___604330	MTBC_01025___608465	MTBC_01021___612569	MTBC_01017___616658	MTBC_01024___620752	MTBC_01018___624850	MTBC_01016___628941	MTBC_01024___633042	MTBC_01019___637138	MTBC_01022___641244	MTBC_01022___645346	MTBC_01022___649452	MTBC_01020___653552	MTBC_01022___657616	MTBC_01025___661729	MTBC_02146___666975	MTBC_01022___670001	MTBC_01026___674102	MTBC_01019___678174	MTBC_01019___682266	MTBC_01018___686351	MTBC_01024___690453	MTBC_01024___694551	MTBC_01026___698690	MTBC_01047___702868	MTBC_01031___707023	MTBC_01034___711188	MTBC_01047___715357	MTBC_01064___719608	MTBC_01032___723745	MTBC_01016___727841	MTBC_01021___731945	MTBC_01087___736138	MTBC_01027___740420	MTBC_01020___744469	MTBC_01189___748768	MTBC_01111___753515	MTBC_01020___757552	MTBC_01048___761713	MTBC_01032___765932	MTBC_01021___770071	MTBC_03128___776305	MTBC_03139___780426	MTBC_01021___782430	MTBC_01033___786529	MTBC_01022___790661	MTBC_01021___794778	MTBC_01021___798903	MTBC_01022___803028	MTBC_01024___807155	MTBC_01021___811278	MTBC_01021___815401	MTBC_01015___819521	MTBC_01027___823649	MTBC_01020___827769	MTBC_01022___831893	MTBC_01029___836031
group_10709		Rv0981_mprA	199	199	1	1	820				527	692	691	MTBC_01037	MTBC_01036___1036	MTBC_01039___5150	MTBC_01198___9436	MTBC_01209___14195	MTBC_01043___18880	MTBC_01063___23020	MTBC_01069___27054	MTBC_01025___31172	MTBC_01020___35272	MTBC_01070___39426	MTBC_01030___43545	MTBC_01052___47668	MTBC_01046___51813	MTBC_01041___55952	MTBC_01037___60078	MTBC_00951___64108	MTBC_01349___68631	MTBC_01064___73694	MTBC_01038___77885	MTBC_01333___82279	MTBC_01059___87298	MTBC_01043___91478	MTBC_01048___95595	MTBC_01049___99742	MTBC_01045___103897	MTBC_01045___108043	MTBC_01044___112188	MTBC_01043___116309	MTBC_01052___120447	MTBC_01042___124587	MTBC_01041___128724	MTBC_01046___132858	MTBC_01072___137029	MTBC_01046___141255	MTBC_01049___145405	MTBC_01049___149551	MTBC_01046___153714	MTBC_01058___157890	MTBC_01062___162056	MTBC_01042___166196	MTBC_01052___170328	MTBC_01050___174485	MTBC_01044___178619	MTBC_01055___182764	MTBC_01038___186915	MTBC_01043___191019	MTBC_01052___195155	MTBC_01050___199310	MTBC_01047___203448	MTBC_01047___207573	MTBC_01037___211703	MTBC_01053___215843	MTBC_01046___219998	MTBC_01046___224118	MTBC_01080___228303	MTBC_01044___232541	MTBC_01049___236697	MTBC_01045___240843	MTBC_01052___244975	MTBC_01049___249125	MTBC_01042___253261	MTBC_01053___257409	MTBC_01050___261554	MTBC_01047___265701	MTBC_01047___269841	MTBC_01042___273984	MTBC_01050___278114	MTBC_01040___282265	MTBC_01050___286388	MTBC_01043___290538	MTBC_01050___294684	MTBC_01059___298844	MTBC_01055___302991	MTBC_01046___307135	MTBC_01050___311279	MTBC_01044___315439	MTBC_01049___319556	MTBC_01041___323689	MTBC_01048___327838	MTBC_01052___331997	MTBC_01040___336155	MTBC_01045___340255	MTBC_01034___344383	MTBC_01039___348510	MTBC_01035___352637	MTBC_01053___356777	MTBC_01044___360894	MTBC_01080___364992	MTBC_04386___372518	MTBC_03637___378290	MTBC_03109___383290	MTBC_03646___388521	MTBC_03548___393924	MTBC_03173___398917	MTBC_03100___403642	MTBC_03150___408369	MTBC_03000___412980	MTBC_03033___417578	MTBC_03121___422256	MTBC_03013___426874	MTBC_02859___431283	MTBC_02835___435607	MTBC_02897___439996	MTBC_01089___442558	MTBC_01055___446866	MTBC_01133___451143	MTBC_01151___455650	MTBC_01064___460179	MTBC_01062___464409	MTBC_01062___468659	MTBC_02872___474677	MTBC_01062___477222	MTBC_02919___483304	MTBC_01466___486285	MTBC_02915___491864	MTBC_02893___496273	MTBC_02925___500695	MTBC_02913___505147	MTBC_02903___509563	MTBC_02903___513982	MTBC_02876___518373	MTBC_03260___523121	MTBC_01038___525848	MTBC_01040___529977	MTBC_01046___534125	MTBC_01052___538274	MTBC_01040___542431	MTBC_01036___546538	MTBC_01077___550727	MTBC_01486___555419	MTBC_01034___559143	MTBC_01034___563276	MTBC_02103___568502	MTBC_01029___571528	MTBC_01039___575646	MTBC_01035___579740	MTBC_01032___583840	MTBC_01033___587938	MTBC_01037___592046	MTBC_01033___596141	MTBC_01033___600233	MTBC_01032___604344	MTBC_01039___608479	MTBC_01035___612583	MTBC_01031___616672	MTBC_01038___620766	MTBC_01032___624864	MTBC_01030___628955	MTBC_01038___633056	MTBC_01033___637152	MTBC_01037___641259	MTBC_01036___645360	MTBC_01036___649466	MTBC_01034___653566	MTBC_01036___657630	MTBC_01039___661743	MTBC_02132___666961	MTBC_01036___670015	MTBC_01040___674116	MTBC_01033___678188	MTBC_01034___682281	MTBC_01032___686365	MTBC_01038___690467	MTBC_01038___694565	MTBC_01040___698704	MTBC_01062___702883	MTBC_01046___707038	MTBC_01048___711202	MTBC_01063___715373	MTBC_01079___719623	MTBC_01047___723760	MTBC_01030___727855	MTBC_01035___731959	MTBC_01103___736154	MTBC_01041___740434	MTBC_01034___744483	MTBC_01210___748789	MTBC_01124___753528	MTBC_01034___757566	MTBC_01061___761726	MTBC_01048___765948	MTBC_01035___770085	MTBC_03114___776291	MTBC_03125___780412	MTBC_01035___782444	MTBC_01049___786545	MTBC_01036___790675	MTBC_01035___794792	MTBC_01035___798917	MTBC_01036___803042	MTBC_01038___807169	MTBC_01035___811292	MTBC_01035___815415	MTBC_01030___819536	MTBC_01042___823664	MTBC_01034___827783	MTBC_01036___831907	MTBC_01045___836047
group_10716		Rv1015c_rplY	199	199	1	1	889				548	770	647	MTBC_01072	MTBC_01071___1071	MTBC_01074___5185	MTBC_01239___9477	MTBC_01243___14229	MTBC_01078___18915	MTBC_01098___23055	MTBC_01104___27089	MTBC_01060___31207	MTBC_01058___35310	MTBC_01107___39463	MTBC_01065___43580	MTBC_01087___47703	MTBC_01081___51848	MTBC_01076___55987	MTBC_01072___60113	MTBC_00986___64143	MTBC_01399___68681	MTBC_01099___73729	MTBC_01073___77920	MTBC_01375___82321	MTBC_01094___87333	MTBC_01078___91513	MTBC_01083___95630	MTBC_01084___99777	MTBC_01080___103932	MTBC_01080___108078	MTBC_01079___112223	MTBC_01078___116344	MTBC_01087___120482	MTBC_01077___124622	MTBC_01076___128759	MTBC_01081___132893	MTBC_01107___137064	MTBC_01081___141290	MTBC_01084___145440	MTBC_01084___149586	MTBC_01081___153749	MTBC_01093___157925	MTBC_01099___162093	MTBC_01077___166231	MTBC_01087___170363	MTBC_01085___174520	MTBC_01079___178654	MTBC_01090___182799	MTBC_01073___186950	MTBC_01078___191054	MTBC_01087___195190	MTBC_01085___199345	MTBC_01082___203483	MTBC_01081___207607	MTBC_01072___211738	MTBC_01088___215878	MTBC_01081___220033	MTBC_01081___224153	MTBC_01116___228339	MTBC_01079___232576	MTBC_01084___236732	MTBC_01080___240878	MTBC_01087___245010	MTBC_01084___249160	MTBC_01077___253296	MTBC_01088___257444	MTBC_01085___261589	MTBC_01082___265736	MTBC_01082___269876	MTBC_01077___274019	MTBC_01085___278149	MTBC_01075___282300	MTBC_01085___286423	MTBC_01078___290573	MTBC_01085___294719	MTBC_01093___298878	MTBC_01090___303026	MTBC_01081___307170	MTBC_01085___311314	MTBC_01079___315474	MTBC_01084___319591	MTBC_01076___323724	MTBC_01083___327873	MTBC_01087___332032	MTBC_01075___336190	MTBC_01080___340290	MTBC_01069___344418	MTBC_01074___348545	MTBC_01070___352672	MTBC_01089___356813	MTBC_01080___360930	MTBC_01115___365027	MTBC_04340___372472	MTBC_03593___378246	MTBC_03073___383254	MTBC_03596___388471	MTBC_03506___393882	MTBC_03135___398879	MTBC_03059___403601	MTBC_03112___408331	MTBC_02963___412943	MTBC_02998___417543	MTBC_03086___422221	MTBC_02975___426836	MTBC_02824___431248	MTBC_02800___435572	MTBC_02860___439959	MTBC_01124___442593	MTBC_01091___446902	MTBC_01171___451181	MTBC_01190___455689	MTBC_01099___460214	MTBC_01097___464444	MTBC_01097___468694	MTBC_02837___474642	MTBC_01097___477257	MTBC_02883___483268	MTBC_01502___486321	MTBC_02877___491826	MTBC_02856___496236	MTBC_02887___500657	MTBC_02877___505111	MTBC_02866___509526	MTBC_02866___513945	MTBC_02839___518336	MTBC_03221___523082	MTBC_01074___525884	MTBC_01075___530012	MTBC_01081___534160	MTBC_01088___538310	MTBC_01075___542466	MTBC_01071___546573	MTBC_01112___550762	MTBC_01523___555456	MTBC_01069___559178	MTBC_01069___563311	MTBC_02068___568467	MTBC_01064___571563	MTBC_01074___575681	MTBC_01070___579775	MTBC_01067___583875	MTBC_01068___587973	MTBC_01072___592081	MTBC_01068___596176	MTBC_01068___600268	MTBC_01067___604379	MTBC_01074___608514	MTBC_01070___612618	MTBC_01066___616707	MTBC_01073___620801	MTBC_01067___624899	MTBC_01065___628990	MTBC_01073___633091	MTBC_01068___637187	MTBC_01072___641294	MTBC_01071___645395	MTBC_01071___649501	MTBC_01069___653601	MTBC_01071___657665	MTBC_01074___661778	MTBC_02097___666926	MTBC_01071___670050	MTBC_01075___674151	MTBC_01068___678223	MTBC_01069___682316	MTBC_01067___686400	MTBC_01073___690502	MTBC_01073___694600	MTBC_01075___698739	MTBC_01097___702918	MTBC_01081___707073	MTBC_01083___711237	MTBC_01098___715408	MTBC_01114___719658	MTBC_01082___723795	MTBC_01065___727890	MTBC_01070___731994	MTBC_01143___736194	MTBC_01077___740470	MTBC_01069___744518	MTBC_01261___748840	MTBC_01161___753565	MTBC_01069___757601	MTBC_01096___761761	MTBC_01083___765983	MTBC_01070___770120	MTBC_03079___776256	MTBC_03090___780377	MTBC_01070___782479	MTBC_01086___786582	MTBC_01072___790711	MTBC_01070___794827	MTBC_01070___798952	MTBC_01071___803077	MTBC_01073___807204	MTBC_01070___811327	MTBC_01070___815450	MTBC_01065___819571	MTBC_01077___823699	MTBC_01069___827818	MTBC_01071___831942	MTBC_01080___836082
group_10721		Rv1081c_Rv1081c	199	199	1	1	1126				434	434	434	MTBC_01149	MTBC_01146___1146	MTBC_01150___5261	MTBC_01319___9557	MTBC_01330___14316	MTBC_01152___18989	MTBC_01173___23130	MTBC_01191___27176	MTBC_01147___31294	MTBC_01125___35377	MTBC_01175___39531	MTBC_01140___43655	MTBC_01163___47779	MTBC_01155___51922	MTBC_01151___56062	MTBC_01150___60191	MTBC_01061___64218	MTBC_01491___68773	MTBC_01175___73805	MTBC_01148___77995	MTBC_01462___82408	MTBC_01172___87411	MTBC_01153___91588	MTBC_01159___95706	MTBC_01160___99853	MTBC_01158___104010	MTBC_01155___108153	MTBC_01155___112299	MTBC_01155___116421	MTBC_01164___120559	MTBC_01154___124699	MTBC_01150___128833	MTBC_01158___132970	MTBC_01185___137142	MTBC_01156___141365	MTBC_01161___145517	MTBC_01162___149664	MTBC_01159___153827	MTBC_01169___158001	MTBC_01177___162171	MTBC_01154___166308	MTBC_01163___170439	MTBC_01160___174595	MTBC_01154___178729	MTBC_01166___182875	MTBC_01147___187024	MTBC_01152___191128	MTBC_01161___195264	MTBC_01162___199422	MTBC_01158___203559	MTBC_01155___207681	MTBC_01148___211814	MTBC_01164___215954	MTBC_01158___220110	MTBC_01157___224229	MTBC_01195___228418	MTBC_01154___232651	MTBC_01161___236809	MTBC_01157___240955	MTBC_01166___245089	MTBC_01162___249238	MTBC_01152___253371	MTBC_01164___257520	MTBC_01159___261663	MTBC_01159___265813	MTBC_01158___269952	MTBC_01153___274095	MTBC_01160___278224	MTBC_01150___282375	MTBC_01164___286502	MTBC_01153___290648	MTBC_01161___294795	MTBC_01169___298954	MTBC_01167___303103	MTBC_01155___307244	MTBC_01160___311389	MTBC_01153___315548	MTBC_01163___319670	MTBC_01152___323800	MTBC_01158___327948	MTBC_01163___332108	MTBC_01151___336266	MTBC_01157___340367	MTBC_01143___344492	MTBC_01148___348619	MTBC_01145___352747	MTBC_01165___356889	MTBC_01156___361006	MTBC_01192___365104	MTBC_04234___372366	MTBC_03501___378154	MTBC_02990___383171	MTBC_03503___388378	MTBC_03415___393791	MTBC_03053___398797	MTBC_02982___403524	MTBC_03037___408256	MTBC_02884___412864	MTBC_02924___417469	MTBC_03007___422142	MTBC_02900___426761	MTBC_02749___431173	MTBC_02725___435497	MTBC_02786___439885	MTBC_01200___442669	MTBC_01168___446979	MTBC_01248___451258	MTBC_01281___455780	MTBC_01175___460290	MTBC_01173___464520	MTBC_01172___468769	MTBC_02763___474568	MTBC_01176___477336	MTBC_02809___483194	MTBC_01574___486393	MTBC_02801___491750	MTBC_02781___496161	MTBC_02816___500586	MTBC_02797___505031	MTBC_02792___509452	MTBC_02792___513871	MTBC_02763___518260	MTBC_03136___522997	MTBC_01151___525961	MTBC_01150___530087	MTBC_01157___534236	MTBC_01163___538385	MTBC_01151___542542	MTBC_01146___546648	MTBC_01189___550839	MTBC_01595___555528	MTBC_01146___559255	MTBC_01144___563386	MTBC_01992___568391	MTBC_01137___571636	MTBC_01149___575756	MTBC_01144___579849	MTBC_01141___583949	MTBC_01140___588045	MTBC_01145___592154	MTBC_01142___596250	MTBC_01141___600341	MTBC_01141___604453	MTBC_01148___608588	MTBC_01144___612692	MTBC_01140___616781	MTBC_01147___620875	MTBC_01140___624972	MTBC_01138___629063	MTBC_01146___633164	MTBC_01143___637262	MTBC_01146___641368	MTBC_01146___645470	MTBC_01145___649575	MTBC_01145___653677	MTBC_01146___657740	MTBC_01149___661853	MTBC_02022___666851	MTBC_01144___670123	MTBC_01151___674227	MTBC_01143___678298	MTBC_01142___682389	MTBC_01141___686474	MTBC_01147___690576	MTBC_01147___694674	MTBC_01152___698816	MTBC_01173___702994	MTBC_01157___707149	MTBC_01159___711313	MTBC_01174___715484	MTBC_01189___719733	MTBC_01158___723871	MTBC_01141___727966	MTBC_01145___732069	MTBC_01223___736274	MTBC_01153___740546	MTBC_01143___744592	MTBC_01354___748933	MTBC_01240___753644	MTBC_01145___757677	MTBC_01172___761837	MTBC_01158___766058	MTBC_01145___770195	MTBC_03004___776181	MTBC_03014___780301	MTBC_01145___782554	MTBC_01161___786657	MTBC_01146___790785	MTBC_01144___794901	MTBC_01144___799026	MTBC_01145___803151	MTBC_01147___807278	MTBC_01144___811401	MTBC_01144___815524	MTBC_01145___819651	MTBC_01151___823773	MTBC_01143___827892	MTBC_01145___832016	MTBC_01154___836156
group_10728		Rv1153c_omt	199	199	1	1	83				713	848	845	MTBC_01230	MTBC_01225___1225	MTBC_01229___5340	MTBC_01416___9654	MTBC_01416___14402	MTBC_01229___19066	MTBC_01244___23201	MTBC_01262___27247	MTBC_01218___31365	MTBC_01199___35451	MTBC_01251___39607	MTBC_01216___43731	MTBC_01240___47856	MTBC_01233___52000	MTBC_01227___56138	MTBC_01228___60269	MTBC_01137___64294	MTBC_01587___68869	MTBC_01252___73882	MTBC_01223___78070	MTBC_01564___82510	MTBC_01248___87487	MTBC_01232___91667	MTBC_01237___95784	MTBC_01238___99931	MTBC_01236___104088	MTBC_01233___108231	MTBC_01230___112374	MTBC_01233___116499	MTBC_01243___120638	MTBC_01233___124778	MTBC_01229___128912	MTBC_01237___133049	MTBC_01262___137219	MTBC_01234___141443	MTBC_01238___145594	MTBC_01239___149741	MTBC_01236___153904	MTBC_01246___158078	MTBC_01253___162247	MTBC_01233___166387	MTBC_01239___170515	MTBC_01238___174673	MTBC_01232___178807	MTBC_01241___182950	MTBC_01225___187102	MTBC_01230___191206	MTBC_01239___195342	MTBC_01238___199498	MTBC_01237___203638	MTBC_01231___207757	MTBC_01225___211891	MTBC_01241___216031	MTBC_01234___220186	MTBC_01234___224306	MTBC_01272___228495	MTBC_01231___232728	MTBC_01236___236884	MTBC_01234___241032	MTBC_01250___245173	MTBC_01244___249320	MTBC_01230___253449	MTBC_01242___257598	MTBC_01238___261742	MTBC_01237___265891	MTBC_01235___270029	MTBC_01231___274173	MTBC_01238___278302	MTBC_01227___282452	MTBC_01244___286582	MTBC_01230___290725	MTBC_01238___294872	MTBC_01244___299029	MTBC_01244___303180	MTBC_01232___307321	MTBC_01239___311468	MTBC_01231___315626	MTBC_01241___319748	MTBC_01230___323878	MTBC_01237___328027	MTBC_01241___332186	MTBC_01229___336344	MTBC_01234___340444	MTBC_01219___344568	MTBC_01224___348695	MTBC_01222___352824	MTBC_01243___356967	MTBC_01232___361082	MTBC_01274___365186	MTBC_00951___369083	MTBC_00826___375479	MTBC_00724___380905	MTBC_00840___385715	MTBC_00790___391166	MTBC_00730___396473	MTBC_00727___401268	MTBC_00731___405949	MTBC_00687___410666	MTBC_00708___415252	MTBC_00725___419859	MTBC_00701___424561	MTBC_00669___429092	MTBC_00673___433443	MTBC_00680___437777	MTBC_01283___442752	MTBC_01248___447059	MTBC_01334___451344	MTBC_01368___455867	MTBC_01255___460370	MTBC_01256___464603	MTBC_01255___468852	MTBC_00671___472474	MTBC_01254___477414	MTBC_00674___481056	MTBC_01652___486471	MTBC_00684___489630	MTBC_00675___494052	MTBC_00676___498446	MTBC_00684___502918	MTBC_00673___507330	MTBC_00673___511749	MTBC_00670___516165	MTBC_00746___520607	MTBC_01228___526038	MTBC_01226___530163	MTBC_01233___534312	MTBC_01239___538461	MTBC_01230___542621	MTBC_01224___546726	MTBC_01273___550923	MTBC_01672___555605	MTBC_01226___559335	MTBC_01223___563465	MTBC_01914___568313	MTBC_01214___571713	MTBC_01226___575833	MTBC_01221___579926	MTBC_01217___584025	MTBC_01217___588122	MTBC_01222___592231	MTBC_01219___596327	MTBC_01217___600417	MTBC_01217___604529	MTBC_01225___608665	MTBC_01220___612768	MTBC_01217___616858	MTBC_01223___620951	MTBC_01219___625051	MTBC_01215___629140	MTBC_01223___633241	MTBC_01219___637338	MTBC_01223___641445	MTBC_01222___645546	MTBC_01221___649651	MTBC_01221___653753	MTBC_01222___657816	MTBC_01229___661933	MTBC_01943___666772	MTBC_01220___670199	MTBC_01226___674302	MTBC_01219___678374	MTBC_01219___682466	MTBC_01218___686551	MTBC_01224___690653	MTBC_01223___694750	MTBC_01229___698893	MTBC_01255___703076	MTBC_01237___707229	MTBC_01240___711394	MTBC_01258___715568	MTBC_01270___719814	MTBC_01238___723951	MTBC_01218___728043	MTBC_01221___732145	MTBC_01304___736355	MTBC_01228___740621	MTBC_01220___744669	MTBC_01439___749018	MTBC_01317___753721	MTBC_01224___757756	MTBC_01253___761918	MTBC_01237___766137	MTBC_01225___770275	MTBC_02927___776104	MTBC_02938___780225	MTBC_01222___782631	MTBC_01240___786736	MTBC_01222___790861	MTBC_01220___794977	MTBC_01220___799102	MTBC_01221___803227	MTBC_01223___807354	MTBC_01220___811477	MTBC_01220___815600	MTBC_01218___819724	MTBC_01230___823852	MTBC_01219___827968	MTBC_01221___832092	MTBC_01231___836233
group_10730		Rv1177_fdxC	199	199	1	1	370				254	326	325	MTBC_01258	MTBC_01253___1253	MTBC_01257___5368	MTBC_01446___9684	MTBC_01447___14433	MTBC_01257___19094	MTBC_01273___23230	MTBC_01291___27276	MTBC_01246___31393	MTBC_01227___35479	MTBC_01280___39636	MTBC_01244___43759	MTBC_01268___47884	MTBC_01261___52028	MTBC_01255___56166	MTBC_01256___60297	MTBC_01165___64322	MTBC_01622___68904	MTBC_01280___73910	MTBC_01251___78098	MTBC_01596___82542	MTBC_01276___87515	MTBC_01260___91695	MTBC_01265___95812	MTBC_01266___99959	MTBC_01264___104116	MTBC_01261___108259	MTBC_01258___112402	MTBC_01261___116527	MTBC_01271___120666	MTBC_01261___124806	MTBC_01257___128940	MTBC_01265___133077	MTBC_01290___137247	MTBC_01262___141471	MTBC_01266___145622	MTBC_01267___149769	MTBC_01264___153932	MTBC_01274___158106	MTBC_01281___162275	MTBC_01261___166415	MTBC_01267___170543	MTBC_01266___174701	MTBC_01260___178835	MTBC_01269___182978	MTBC_01253___187130	MTBC_01258___191234	MTBC_01267___195370	MTBC_01266___199526	MTBC_01263___203664	MTBC_01259___207785	MTBC_01253___211919	MTBC_01269___216059	MTBC_01262___220214	MTBC_01262___224334	MTBC_01299___228522	MTBC_01259___232756	MTBC_01264___236912	MTBC_01262___241060	MTBC_01278___245201	MTBC_01272___249348	MTBC_01258___253477	MTBC_01270___257626	MTBC_01266___261770	MTBC_01265___265919	MTBC_01263___270057	MTBC_01259___274201	MTBC_01266___278330	MTBC_01255___282480	MTBC_01272___286610	MTBC_01258___290753	MTBC_01266___294900	MTBC_01274___299059	MTBC_01272___303208	MTBC_01260___307349	MTBC_01267___311496	MTBC_01259___315654	MTBC_01269___319776	MTBC_01258___323906	MTBC_01265___328055	MTBC_01269___332214	MTBC_01257___336372	MTBC_01262___340472	MTBC_01247___344596	MTBC_01252___348723	MTBC_01250___352852	MTBC_01272___356996	MTBC_01261___361111	MTBC_01305___365217	MTBC_01001___369133	MTBC_00864___375517	MTBC_00757___380938	MTBC_00885___385760	MTBC_00828___391204	MTBC_00762___396505	MTBC_00757___401298	MTBC_00764___405982	MTBC_00718___410697	MTBC_00739___415283	MTBC_00755___419889	MTBC_00733___424593	MTBC_00698___429121	MTBC_00701___433471	MTBC_00709___437806	MTBC_01311___442780	MTBC_01276___447087	MTBC_01362___451372	MTBC_01404___455903	MTBC_01284___460399	MTBC_01286___464633	MTBC_01285___468882	MTBC_00702___472505	MTBC_01282___477442	MTBC_00704___481086	MTBC_01680___486499	MTBC_00712___489658	MTBC_00704___494081	MTBC_00705___498475	MTBC_00713___502947	MTBC_00703___507360	MTBC_00703___511779	MTBC_00699___516194	MTBC_00785___520646	MTBC_01256___526066	MTBC_01254___530191	MTBC_01261___534340	MTBC_01267___538489	MTBC_01258___542649	MTBC_01252___546754	MTBC_01301___550951	MTBC_01701___555634	MTBC_01254___559363	MTBC_01251___563493	MTBC_01886___568285	MTBC_01242___571741	MTBC_01254___575861	MTBC_01249___579954	MTBC_01245___584053	MTBC_01245___588150	MTBC_01250___592259	MTBC_01247___596355	MTBC_01245___600445	MTBC_01245___604557	MTBC_01253___608693	MTBC_01248___612796	MTBC_01245___616886	MTBC_01251___620979	MTBC_01247___625079	MTBC_01243___629168	MTBC_01251___633269	MTBC_01247___637366	MTBC_01251___641473	MTBC_01250___645574	MTBC_01249___649679	MTBC_01249___653781	MTBC_01250___657844	MTBC_01257___661961	MTBC_01915___666744	MTBC_01248___670227	MTBC_01254___674330	MTBC_01247___678402	MTBC_01247___682494	MTBC_01246___686579	MTBC_01252___690681	MTBC_01251___694778	MTBC_01257___698921	MTBC_01283___703104	MTBC_01265___707257	MTBC_01268___711422	MTBC_01289___715599	MTBC_01298___719842	MTBC_01266___723979	MTBC_01246___728071	MTBC_01249___732173	MTBC_01333___736384	MTBC_01257___740650	MTBC_01248___744697	MTBC_01469___749048	MTBC_01345___753749	MTBC_01252___757784	MTBC_01281___761946	MTBC_01265___766165	MTBC_01253___770303	MTBC_02899___776076	MTBC_02910___780197	MTBC_01252___782661	MTBC_01268___786764	MTBC_01250___790889	MTBC_01248___795005	MTBC_01248___799130	MTBC_01249___803255	MTBC_01251___807382	MTBC_01248___811505	MTBC_01248___815628	MTBC_01246___819752	MTBC_01258___823880	MTBC_01247___827996	MTBC_01249___832120	MTBC_01259___836261
group_10731		Rv1202_dapE	199	199	1	1	611				908	1064	1062	MTBC_01282	MTBC_01277___1277	MTBC_01281___5392	MTBC_01474___9712	MTBC_01478___14464	MTBC_01281___19118	MTBC_01298___23255	MTBC_01314___27299	MTBC_01270___31417	MTBC_01251___35503	MTBC_01303___39659	MTBC_01268___43783	MTBC_01292___47908	MTBC_01285___52052	MTBC_01279___56190	MTBC_01280___60321	MTBC_01189___64346	MTBC_01658___68940	MTBC_01304___73934	MTBC_01275___78122	MTBC_01626___82572	MTBC_01300___87539	MTBC_01284___91719	MTBC_01289___95836	MTBC_01290___99983	MTBC_01288___104140	MTBC_01285___108283	MTBC_01282___112426	MTBC_01285___116551	MTBC_01295___120690	MTBC_01285___124830	MTBC_01281___128964	MTBC_01289___133101	MTBC_01315___137272	MTBC_01286___141495	MTBC_01290___145646	MTBC_01291___149793	MTBC_01288___153956	MTBC_01298___158130	MTBC_01306___162300	MTBC_01285___166439	MTBC_01292___170568	MTBC_01290___174725	MTBC_01284___178859	MTBC_01293___183002	MTBC_01277___187154	MTBC_01282___191258	MTBC_01291___195394	MTBC_01290___199550	MTBC_01287___203688	MTBC_01283___207809	MTBC_01277___211943	MTBC_01293___216083	MTBC_01286___220238	MTBC_01286___224358	MTBC_01325___228548	MTBC_01283___232780	MTBC_01288___236936	MTBC_01286___241084	MTBC_01302___245225	MTBC_01296___249372	MTBC_01282___253501	MTBC_01294___257650	MTBC_01290___261794	MTBC_01289___265943	MTBC_01287___270081	MTBC_01283___274225	MTBC_01290___278354	MTBC_01279___282504	MTBC_01296___286634	MTBC_01282___290777	MTBC_01290___294924	MTBC_01299___299084	MTBC_01296___303232	MTBC_01284___307373	MTBC_01291___311520	MTBC_01283___315678	MTBC_01293___319800	MTBC_01282___323930	MTBC_01289___328079	MTBC_01293___332238	MTBC_01281___336396	MTBC_01286___340496	MTBC_01271___344620	MTBC_01276___348747	MTBC_01274___352876	MTBC_01294___357018	MTBC_01285___361135	MTBC_01329___365241	MTBC_01050___369182	MTBC_00899___375552	MTBC_00782___380963	MTBC_00912___385787	MTBC_00867___391243	MTBC_00786___396529	MTBC_00783___401324	MTBC_00791___406009	MTBC_00742___410721	MTBC_00768___415312	MTBC_00778___419912	MTBC_00764___424624	MTBC_00719___429142	MTBC_00724___433494	MTBC_00730___437827	MTBC_01336___442805	MTBC_01300___447111	MTBC_01387___451397	MTBC_01434___455933	MTBC_01309___460424	MTBC_01311___464658	MTBC_01308___468905	MTBC_00724___472527	MTBC_01308___477468	MTBC_00726___481108	MTBC_01702___486521	MTBC_00733___489679	MTBC_00725___494102	MTBC_00726___498496	MTBC_00735___502969	MTBC_00725___507382	MTBC_00725___511801	MTBC_00721___516216	MTBC_00817___520678	MTBC_01280___526090	MTBC_01278___530215	MTBC_01285___534364	MTBC_01290___538512	MTBC_01282___542673	MTBC_01276___546778	MTBC_01326___550976	MTBC_01721___555654	MTBC_01278___559387	MTBC_01275___563517	MTBC_01861___568260	MTBC_01266___571765	MTBC_01278___575885	MTBC_01273___579978	MTBC_01269___584077	MTBC_01269___588174	MTBC_01274___592283	MTBC_01271___596379	MTBC_01269___600469	MTBC_01269___604581	MTBC_01277___608717	MTBC_01272___612820	MTBC_01269___616910	MTBC_01275___621003	MTBC_01271___625103	MTBC_01267___629192	MTBC_01275___633293	MTBC_01271___637390	MTBC_01275___641497	MTBC_01274___645598	MTBC_01273___649703	MTBC_01273___653805	MTBC_01274___657868	MTBC_01281___661985	MTBC_01894___666723	MTBC_01272___670251	MTBC_01278___674354	MTBC_01271___678426	MTBC_01271___682518	MTBC_01270___686603	MTBC_01276___690705	MTBC_01276___694803	MTBC_01282___698946	MTBC_01307___703128	MTBC_01289___707281	MTBC_01292___711446	MTBC_01313___715623	MTBC_01322___719866	MTBC_01290___724003	MTBC_01270___728095	MTBC_01273___732197	MTBC_01356___736407	MTBC_01281___740674	MTBC_01272___744721	MTBC_01498___749077	MTBC_01367___753771	MTBC_01276___757808	MTBC_01306___761971	MTBC_01289___766189	MTBC_01277___770327	MTBC_02875___776052	MTBC_02886___780173	MTBC_01276___782685	MTBC_01293___786789	MTBC_01275___790914	MTBC_01272___795029	MTBC_01272___799154	MTBC_01273___803279	MTBC_01275___807406	MTBC_01272___811529	MTBC_01272___815652	MTBC_01270___819776	MTBC_01283___823905	MTBC_01271___828020	MTBC_01274___832145	MTBC_01283___836285
group_10739		Rv1282c_oppC	199	199	1	1	4256				368	875	872	MTBC_01364	MTBC_01360___1360	MTBC_01362___5473	MTBC_01565___9803	MTBC_01579___14565	MTBC_01362___19199	MTBC_01381___23338	MTBC_01402___27387	MTBC_01352___31499	MTBC_01334___35586	MTBC_01385___39741	MTBC_01349___43864	MTBC_01373___47989	MTBC_01360___52127	MTBC_01360___56271	MTBC_01361___60402	MTBC_01270___64427	MTBC_01766___69048	MTBC_01388___74018	MTBC_01357___78204	MTBC_01731___82677	MTBC_01385___87624	MTBC_01365___91800	MTBC_01370___95917	MTBC_01365___100058	MTBC_01370___104222	MTBC_01360___108358	MTBC_01364___112508	MTBC_01361___116627	MTBC_01370___120765	MTBC_01360___124905	MTBC_01356___129039	MTBC_01370___133182	MTBC_01391___137348	MTBC_01368___141577	MTBC_01371___145727	MTBC_01372___149874	MTBC_01369___154037	MTBC_01373___158205	MTBC_01381___162375	MTBC_01365___166519	MTBC_01374___170650	MTBC_01365___174800	MTBC_01365___178940	MTBC_01367___183076	MTBC_01358___187235	MTBC_01363___191339	MTBC_01369___195472	MTBC_01365___199625	MTBC_01368___203769	MTBC_01364___207890	MTBC_01357___212023	MTBC_01368___216158	MTBC_01367___220319	MTBC_01361___224433	MTBC_01403___228626	MTBC_01367___232864	MTBC_01363___237011	MTBC_01361___241159	MTBC_01384___245307	MTBC_01377___249453	MTBC_01357___253576	MTBC_01369___257725	MTBC_01371___261875	MTBC_01371___266025	MTBC_01362___270156	MTBC_01364___274306	MTBC_01365___278429	MTBC_01360___282585	MTBC_01378___286716	MTBC_01357___290852	MTBC_01366___295000	MTBC_01380___299165	MTBC_01377___303313	MTBC_01365___307454	MTBC_01366___311595	MTBC_01364___315759	MTBC_01375___319882	MTBC_01363___324011	MTBC_01364___328154	MTBC_01368___332313	MTBC_01362___336477	MTBC_01367___340577	MTBC_01352___344701	MTBC_01357___348828	MTBC_01356___352958	MTBC_01374___357098	MTBC_01367___361217	MTBC_01412___365324	MTBC_01195___369327	MTBC_01007___375660	MTBC_00873___381054	MTBC_01020___385895	MTBC_00981___391357	MTBC_00881___396624	MTBC_00872___401413	MTBC_00885___406103	MTBC_00830___410809	MTBC_00853___415397	MTBC_00872___420006	MTBC_00853___424713	MTBC_00806___429229	MTBC_00810___433580	MTBC_00814___437911	MTBC_01420___442889	MTBC_01382___447193	MTBC_01476___451486	MTBC_01526___456025	MTBC_01393___460508	MTBC_01393___464740	MTBC_01390___468987	MTBC_00808___472611	MTBC_01393___477553	MTBC_00813___481195	MTBC_01784___486603	MTBC_00820___489766	MTBC_00808___494185	MTBC_00808___498578	MTBC_00817___503051	MTBC_00810___507467	MTBC_00810___511886	MTBC_00802___516297	MTBC_00910___520771	MTBC_01360___526170	MTBC_01358___530295	MTBC_01366___534445	MTBC_01371___538593	MTBC_01364___542755	MTBC_01359___546861	MTBC_01411___551061	MTBC_01802___555735	MTBC_01360___559469	MTBC_01357___563599	MTBC_01779___568178	MTBC_01347___571846	MTBC_01359___575966	MTBC_01354___580059	MTBC_01350___584158	MTBC_01350___588255	MTBC_01355___592364	MTBC_01352___596460	MTBC_01351___600551	MTBC_01351___604663	MTBC_01358___608798	MTBC_01353___612901	MTBC_01350___616991	MTBC_01356___621084	MTBC_01352___625184	MTBC_01348___629273	MTBC_01356___633374	MTBC_01352___637471	MTBC_01356___641578	MTBC_01355___645679	MTBC_01354___649784	MTBC_01354___653886	MTBC_01356___657950	MTBC_01363___662067	MTBC_01812___666641	MTBC_01353___670332	MTBC_01359___674435	MTBC_01352___678507	MTBC_01352___682599	MTBC_01352___686685	MTBC_01357___690786	MTBC_01357___694884	MTBC_01363___699027	MTBC_01389___703210	MTBC_01371___707363	MTBC_01373___711527	MTBC_01395___715705	MTBC_01404___719948	MTBC_01372___724085	MTBC_01352___728177	MTBC_01353___732277	MTBC_01446___736497	MTBC_01359___740752	MTBC_01354___744803	MTBC_01596___749175	MTBC_01450___753854	MTBC_01358___757890	MTBC_01387___762052	MTBC_01371___766271	MTBC_01360___770410	MTBC_02794___775971	MTBC_02804___780091	MTBC_01358___782767	MTBC_01374___786870	MTBC_01356___790995	MTBC_01353___795110	MTBC_01353___799235	MTBC_01354___803360	MTBC_01356___807487	MTBC_01353___811610	MTBC_01353___815733	MTBC_01352___819858	MTBC_01364___823986	MTBC_01352___828101	MTBC_01355___832226	MTBC_01365___836367
group_10742		Rv1289_Rv1289	199	199	1	1	4276				632	722	632	MTBC_01371	MTBC_01367___1367	MTBC_01369___5480	MTBC_01573___9811	MTBC_01587___14573	MTBC_01369___19206	MTBC_01388___23345	MTBC_01409___27394	MTBC_01359___31506	MTBC_01341___35593	MTBC_01392___39748	MTBC_01356___43871	MTBC_01380___47996	MTBC_01367___52134	MTBC_01367___56278	MTBC_01368___60409	MTBC_01277___64434	MTBC_01776___69058	MTBC_01395___74025	MTBC_01364___78211	MTBC_01738___82684	MTBC_01391___87630	MTBC_01372___91807	MTBC_01377___95924	MTBC_01372___100065	MTBC_01377___104229	MTBC_01368___108366	MTBC_01371___112515	MTBC_01368___116634	MTBC_01377___120772	MTBC_01367___124912	MTBC_01363___129046	MTBC_01377___133189	MTBC_01398___137355	MTBC_01375___141584	MTBC_01378___145734	MTBC_01379___149881	MTBC_01376___154044	MTBC_01380___158212	MTBC_01388___162382	MTBC_01372___166526	MTBC_01381___170657	MTBC_01372___174807	MTBC_01372___178947	MTBC_01374___183083	MTBC_01365___187242	MTBC_01370___191346	MTBC_01376___195479	MTBC_01372___199632	MTBC_01375___203776	MTBC_01371___207897	MTBC_01364___212030	MTBC_01375___216165	MTBC_01374___220326	MTBC_01368___224440	MTBC_01410___228633	MTBC_01374___232871	MTBC_01370___237018	MTBC_01368___241166	MTBC_01391___245314	MTBC_01384___249460	MTBC_01364___253583	MTBC_01376___257732	MTBC_01378___261882	MTBC_01378___266032	MTBC_01369___270163	MTBC_01371___274313	MTBC_01372___278436	MTBC_01367___282592	MTBC_01385___286723	MTBC_01364___290859	MTBC_01373___295007	MTBC_01387___299172	MTBC_01384___303320	MTBC_01372___307461	MTBC_01373___311602	MTBC_01371___315766	MTBC_01382___319889	MTBC_01370___324018	MTBC_01371___328161	MTBC_01375___332320	MTBC_01369___336484	MTBC_01374___340584	MTBC_01359___344708	MTBC_01364___348835	MTBC_01363___352965	MTBC_01381___357105	MTBC_01374___361224	MTBC_01419___365331	MTBC_01203___369335	MTBC_01015___375668	MTBC_00881___381062	MTBC_01029___385904	MTBC_00991___391367	MTBC_00888___396631	MTBC_00879___401420	MTBC_00892___406110	MTBC_00837___410816	MTBC_00860___415404	MTBC_00879___420013	MTBC_00860___424720	MTBC_00813___429236	MTBC_00817___433587	MTBC_00821___437918	MTBC_01427___442896	MTBC_01389___447200	MTBC_01483___451493	MTBC_01533___456032	MTBC_01400___460515	MTBC_01400___464747	MTBC_01397___468994	MTBC_00815___472618	MTBC_01400___477560	MTBC_00820___481202	MTBC_01791___486610	MTBC_00827___489773	MTBC_00815___494192	MTBC_00815___498585	MTBC_00824___503058	MTBC_00817___507474	MTBC_00817___511893	MTBC_00809___516304	MTBC_00919___520780	MTBC_01367___526177	MTBC_01365___530302	MTBC_01373___534452	MTBC_01378___538600	MTBC_01371___542762	MTBC_01366___546868	MTBC_01418___551068	MTBC_01809___555742	MTBC_01367___559476	MTBC_01364___563606	MTBC_01772___568171	MTBC_01354___571853	MTBC_01366___575973	MTBC_01361___580066	MTBC_01357___584165	MTBC_01357___588262	MTBC_01362___592371	MTBC_01359___596467	MTBC_01358___600558	MTBC_01358___604670	MTBC_01365___608805	MTBC_01360___612908	MTBC_01357___616998	MTBC_01363___621091	MTBC_01359___625191	MTBC_01355___629280	MTBC_01363___633381	MTBC_01359___637478	MTBC_01363___641585	MTBC_01362___645686	MTBC_01361___649791	MTBC_01361___653893	MTBC_01363___657957	MTBC_01370___662074	MTBC_01805___666634	MTBC_01360___670339	MTBC_01366___674442	MTBC_01359___678514	MTBC_01359___682606	MTBC_01359___686692	MTBC_01364___690793	MTBC_01364___694891	MTBC_01370___699034	MTBC_01396___703217	MTBC_01378___707370	MTBC_01380___711534	MTBC_01402___715712	MTBC_01411___719955	MTBC_01379___724092	MTBC_01359___728184	MTBC_01360___732284	MTBC_01453___736504	MTBC_01366___740759	MTBC_01361___744810	MTBC_01605___749184	MTBC_01457___753861	MTBC_01365___757897	MTBC_01394___762059	MTBC_01378___766278	MTBC_01367___770417	MTBC_02787___775964	MTBC_02797___780084	MTBC_01365___782774	MTBC_01381___786877	MTBC_01363___791002	MTBC_01360___795117	MTBC_01360___799242	MTBC_01361___803367	MTBC_01363___807494	MTBC_01360___811617	MTBC_01360___815740	MTBC_01359___819865	MTBC_01371___823993	MTBC_01359___828108	MTBC_01362___832233	MTBC_01372___836374
group_10745		Rv1342c_Rv1342c	199	199	1	1	1510				290	542	362	MTBC_01430	MTBC_01426___1426	MTBC_01429___5540	MTBC_01640___9878	MTBC_01657___14643	MTBC_01429___19266	MTBC_01443___23400	MTBC_01482___27467	MTBC_01419___31566	MTBC_01401___35653	MTBC_01450___39806	MTBC_01416___43931	MTBC_01439___48055	MTBC_01426___52193	MTBC_01426___56337	MTBC_01430___60471	MTBC_01335___64492	MTBC_01845___69127	MTBC_01457___74087	MTBC_01423___78270	MTBC_01807___82753	MTBC_01449___87688	MTBC_01433___91868	MTBC_01436___95983	MTBC_01432___100125	MTBC_01436___104288	MTBC_01426___108424	MTBC_01431___112575	MTBC_01428___116694	MTBC_01437___120832	MTBC_01426___124971	MTBC_01422___129105	MTBC_01436___133248	MTBC_01458___137415	MTBC_01434___141643	MTBC_01437___145793	MTBC_01442___149944	MTBC_01435___154103	MTBC_01441___158273	MTBC_01447___162441	MTBC_01431___166585	MTBC_01441___170717	MTBC_01432___174867	MTBC_01431___179006	MTBC_01434___183143	MTBC_01425___187302	MTBC_01428___191404	MTBC_01434___195537	MTBC_01431___199691	MTBC_01434___203835	MTBC_01429___207955	MTBC_01423___212089	MTBC_01434___216224	MTBC_01433___220385	MTBC_01428___224500	MTBC_01473___228696	MTBC_01433___232930	MTBC_01431___237079	MTBC_01428___241226	MTBC_01450___245373	MTBC_01443___249519	MTBC_01423___253642	MTBC_01435___257791	MTBC_01437___261941	MTBC_01440___266094	MTBC_01429___270223	MTBC_01433___274375	MTBC_01432___278496	MTBC_01429___282654	MTBC_01444___286782	MTBC_01423___290918	MTBC_01432___295066	MTBC_01449___299234	MTBC_01444___303380	MTBC_01431___307520	MTBC_01433___311662	MTBC_01432___315827	MTBC_01441___319948	MTBC_01429___324077	MTBC_01430___328220	MTBC_01434___332379	MTBC_01432___336547	MTBC_01435___340645	MTBC_01418___344767	MTBC_01424___348895	MTBC_01422___353024	MTBC_01442___357166	MTBC_01434___361284	MTBC_01482___365394	MTBC_01299___369431	MTBC_01090___375743	MTBC_00946___381127	MTBC_01103___385978	MTBC_01066___391442	MTBC_00952___396695	MTBC_00941___401482	MTBC_00953___406171	MTBC_00900___410879	MTBC_00924___415468	MTBC_00939___420073	MTBC_00923___424783	MTBC_00864___429287	MTBC_00879___433649	MTBC_00882___437979	MTBC_01488___442957	MTBC_01450___447261	MTBC_01546___451556	MTBC_01601___456100	MTBC_01462___460577	MTBC_01462___464809	MTBC_01458___469055	MTBC_00875___472678	MTBC_01461___477621	MTBC_00883___481265	MTBC_01850___486669	MTBC_00888___489834	MTBC_00877___494254	MTBC_00879___498649	MTBC_00888___503122	MTBC_00878___507535	MTBC_00878___511954	MTBC_00872___516367	MTBC_00990___520851	MTBC_01426___526236	MTBC_01425___530362	MTBC_01433___534512	MTBC_01436___538658	MTBC_01430___542821	MTBC_01426___546928	MTBC_01480___551130	MTBC_01862___555795	MTBC_01426___559535	MTBC_01424___563666	MTBC_01714___568113	MTBC_01413___571912	MTBC_01424___576031	MTBC_01419___580124	MTBC_01415___584223	MTBC_01415___588320	MTBC_01421___592430	MTBC_01418___596526	MTBC_01417___600617	MTBC_01417___604729	MTBC_01423___608863	MTBC_01419___612967	MTBC_01415___617056	MTBC_01421___621149	MTBC_01418___625250	MTBC_01413___629338	MTBC_01421___633439	MTBC_01418___637537	MTBC_01422___641644	MTBC_01421___645745	MTBC_01419___649849	MTBC_01419___653951	MTBC_01422___658016	MTBC_01429___662133	MTBC_01746___666575	MTBC_01418___670397	MTBC_01424___674500	MTBC_01417___678572	MTBC_01417___682664	MTBC_01417___686750	MTBC_01422___690851	MTBC_01424___694951	MTBC_01431___699095	MTBC_01456___703277	MTBC_01437___707429	MTBC_01440___711594	MTBC_01463___715773	MTBC_01471___720015	MTBC_01438___724151	MTBC_01418___728243	MTBC_01419___732343	MTBC_01515___736566	MTBC_01426___740819	MTBC_01422___744871	MTBC_01674___749253	MTBC_01516___753920	MTBC_01425___757957	MTBC_01454___762119	MTBC_01437___766337	MTBC_01426___770476	MTBC_02729___775906	MTBC_02739___780026	MTBC_01426___782835	MTBC_01441___786937	MTBC_01421___791060	MTBC_01419___795176	MTBC_01419___799301	MTBC_01420___803426	MTBC_01422___807553	MTBC_01419___811676	MTBC_01419___815799	MTBC_01417___819923	MTBC_01431___824053	MTBC_01418___828167	MTBC_01421___832292	MTBC_01433___836435
group_10746		Rv1344_mbtL	199	199	1	1	1512				254	320	255	MTBC_01432	MTBC_01428___1428	MTBC_01431___5542	MTBC_01642___9880	MTBC_01659___14645	MTBC_01431___19268	MTBC_01445___23402	MTBC_01484___27469	MTBC_01421___31568	MTBC_01403___35655	MTBC_01452___39808	MTBC_01418___43933	MTBC_01441___48057	MTBC_01428___52195	MTBC_01428___56339	MTBC_01432___60473	MTBC_01337___64494	MTBC_01847___69129	MTBC_01459___74089	MTBC_01425___78272	MTBC_01809___82755	MTBC_01451___87690	MTBC_01435___91870	MTBC_01438___95985	MTBC_01434___100127	MTBC_01438___104290	MTBC_01428___108426	MTBC_01433___112577	MTBC_01430___116696	MTBC_01439___120834	MTBC_01428___124973	MTBC_01424___129107	MTBC_01438___133250	MTBC_01460___137417	MTBC_01436___141645	MTBC_01439___145795	MTBC_01444___149946	MTBC_01437___154105	MTBC_01443___158275	MTBC_01449___162443	MTBC_01433___166587	MTBC_01443___170719	MTBC_01434___174869	MTBC_01433___179008	MTBC_01436___183145	MTBC_01427___187304	MTBC_01430___191406	MTBC_01436___195539	MTBC_01433___199693	MTBC_01436___203837	MTBC_01431___207957	MTBC_01425___212091	MTBC_01436___216226	MTBC_01435___220387	MTBC_01430___224502	MTBC_01475___228698	MTBC_01435___232932	MTBC_01433___237081	MTBC_01430___241228	MTBC_01452___245375	MTBC_01445___249521	MTBC_01425___253644	MTBC_01437___257793	MTBC_01439___261943	MTBC_01442___266096	MTBC_01431___270225	MTBC_01435___274377	MTBC_01434___278498	MTBC_01431___282656	MTBC_01446___286784	MTBC_01425___290920	MTBC_01434___295068	MTBC_01451___299236	MTBC_01446___303382	MTBC_01433___307522	MTBC_01435___311664	MTBC_01434___315829	MTBC_01443___319950	MTBC_01431___324079	MTBC_01432___328222	MTBC_01436___332381	MTBC_01434___336549	MTBC_01437___340647	MTBC_01420___344769	MTBC_01426___348897	MTBC_01424___353026	MTBC_01444___357168	MTBC_01436___361286	MTBC_01484___365396	MTBC_01302___369434	MTBC_01092___375745	MTBC_00948___381129	MTBC_01105___385980	MTBC_01068___391444	MTBC_00954___396697	MTBC_00943___401484	MTBC_00955___406173	MTBC_00902___410881	MTBC_00926___415470	MTBC_00941___420075	MTBC_00925___424785	MTBC_00866___429289	MTBC_00881___433651	MTBC_00884___437981	MTBC_01490___442959	MTBC_01452___447263	MTBC_01548___451558	MTBC_01603___456102	MTBC_01464___460579	MTBC_01464___464811	MTBC_01460___469057	MTBC_00877___472680	MTBC_01463___477623	MTBC_00885___481267	MTBC_01852___486671	MTBC_00890___489836	MTBC_00879___494256	MTBC_00881___498651	MTBC_00890___503124	MTBC_00880___507537	MTBC_00880___511956	MTBC_00874___516369	MTBC_00993___520854	MTBC_01428___526238	MTBC_01427___530364	MTBC_01435___534514	MTBC_01438___538660	MTBC_01432___542823	MTBC_01428___546930	MTBC_01482___551132	MTBC_01864___555797	MTBC_01428___559537	MTBC_01426___563668	MTBC_01712___568111	MTBC_01415___571914	MTBC_01426___576033	MTBC_01421___580126	MTBC_01417___584225	MTBC_01417___588322	MTBC_01423___592432	MTBC_01420___596528	MTBC_01419___600619	MTBC_01419___604731	MTBC_01425___608865	MTBC_01421___612969	MTBC_01417___617058	MTBC_01423___621151	MTBC_01420___625252	MTBC_01415___629340	MTBC_01423___633441	MTBC_01420___637539	MTBC_01424___641646	MTBC_01423___645747	MTBC_01421___649851	MTBC_01421___653953	MTBC_01424___658018	MTBC_01431___662135	MTBC_01744___666573	MTBC_01420___670399	MTBC_01426___674502	MTBC_01419___678574	MTBC_01419___682666	MTBC_01419___686752	MTBC_01424___690853	MTBC_01426___694953	MTBC_01433___699097	MTBC_01458___703279	MTBC_01439___707431	MTBC_01442___711596	MTBC_01465___715775	MTBC_01473___720017	MTBC_01440___724153	MTBC_01420___728245	MTBC_01421___732345	MTBC_01517___736568	MTBC_01428___740821	MTBC_01424___744873	MTBC_01676___749255	MTBC_01518___753922	MTBC_01427___757959	MTBC_01456___762121	MTBC_01439___766339	MTBC_01428___770478	MTBC_02727___775904	MTBC_02737___780024	MTBC_01428___782837	MTBC_01443___786939	MTBC_01423___791062	MTBC_01421___795178	MTBC_01421___799303	MTBC_01422___803428	MTBC_01424___807555	MTBC_01421___811678	MTBC_01421___815801	MTBC_01419___819925	MTBC_01433___824055	MTBC_01420___828169	MTBC_01423___832294	MTBC_01435___836437
group_10747		Rv1347c_mbtK	199	199	1	1	1521				179	632	626	MTBC_01435	MTBC_01431___1431	MTBC_01434___5545	MTBC_01645___9883	MTBC_01663___14649	MTBC_01434___19271	MTBC_01448___23405	MTBC_01487___27472	MTBC_01424___31571	MTBC_01406___35658	MTBC_01455___39811	MTBC_01421___43936	MTBC_01444___48060	MTBC_01431___52198	MTBC_01431___56342	MTBC_01435___60476	MTBC_01340___64497	MTBC_01851___69133	MTBC_01462___74092	MTBC_01428___78275	MTBC_01813___82759	MTBC_01454___87693	MTBC_01438___91873	MTBC_01441___95988	MTBC_01437___100130	MTBC_01441___104293	MTBC_01431___108429	MTBC_01436___112580	MTBC_01433___116699	MTBC_01442___120837	MTBC_01431___124976	MTBC_01427___129110	MTBC_01441___133253	MTBC_01463___137420	MTBC_01439___141648	MTBC_01442___145798	MTBC_01447___149949	MTBC_01440___154108	MTBC_01446___158278	MTBC_01452___162446	MTBC_01436___166590	MTBC_01446___170722	MTBC_01437___174872	MTBC_01436___179011	MTBC_01439___183148	MTBC_01430___187307	MTBC_01433___191409	MTBC_01439___195542	MTBC_01436___199696	MTBC_01439___203840	MTBC_01434___207960	MTBC_01428___212094	MTBC_01439___216229	MTBC_01438___220390	MTBC_01433___224505	MTBC_01478___228701	MTBC_01438___232935	MTBC_01436___237084	MTBC_01433___241231	MTBC_01455___245378	MTBC_01448___249524	MTBC_01428___253647	MTBC_01440___257796	MTBC_01442___261946	MTBC_01445___266099	MTBC_01434___270228	MTBC_01438___274380	MTBC_01437___278501	MTBC_01434___282659	MTBC_01449___286787	MTBC_01428___290923	MTBC_01437___295071	MTBC_01454___299239	MTBC_01449___303385	MTBC_01436___307525	MTBC_01438___311667	MTBC_01437___315832	MTBC_01446___319953	MTBC_01434___324082	MTBC_01435___328225	MTBC_01439___332384	MTBC_01437___336552	MTBC_01440___340650	MTBC_01423___344772	MTBC_01429___348900	MTBC_01427___353029	MTBC_01447___357171	MTBC_01439___361289	MTBC_01487___365399	MTBC_01307___369439	MTBC_01095___375748	MTBC_00951___381132	MTBC_01109___385984	MTBC_01072___391448	MTBC_00958___396701	MTBC_00946___401487	MTBC_00958___406176	MTBC_00905___410884	MTBC_00929___415473	MTBC_00945___420079	MTBC_00928___424788	MTBC_00869___429292	MTBC_00884___433654	MTBC_00887___437984	MTBC_01493___442962	MTBC_01455___447266	MTBC_01551___451561	MTBC_01607___456106	MTBC_01467___460582	MTBC_01467___464814	MTBC_01463___469060	MTBC_00880___472683	MTBC_01466___477626	MTBC_00888___481270	MTBC_01855___486674	MTBC_00893___489839	MTBC_00882___494259	MTBC_00884___498654	MTBC_00893___503127	MTBC_00883___507540	MTBC_00883___511959	MTBC_00877___516372	MTBC_00997___520858	MTBC_01431___526241	MTBC_01430___530367	MTBC_01438___534517	MTBC_01441___538663	MTBC_01435___542826	MTBC_01431___546933	MTBC_01485___551135	MTBC_01867___555800	MTBC_01431___559540	MTBC_01429___563671	MTBC_01709___568108	MTBC_01418___571917	MTBC_01429___576036	MTBC_01424___580129	MTBC_01420___584228	MTBC_01420___588325	MTBC_01426___592435	MTBC_01423___596531	MTBC_01422___600622	MTBC_01422___604734	MTBC_01428___608868	MTBC_01424___612972	MTBC_01420___617061	MTBC_01426___621154	MTBC_01423___625255	MTBC_01418___629343	MTBC_01426___633444	MTBC_01423___637542	MTBC_01427___641649	MTBC_01426___645750	MTBC_01424___649854	MTBC_01424___653956	MTBC_01427___658021	MTBC_01434___662138	MTBC_01741___666570	MTBC_01423___670402	MTBC_01429___674505	MTBC_01422___678577	MTBC_01422___682669	MTBC_01422___686755	MTBC_01427___690856	MTBC_01429___694956	MTBC_01436___699100	MTBC_01461___703282	MTBC_01442___707434	MTBC_01445___711599	MTBC_01468___715778	MTBC_01476___720020	MTBC_01443___724156	MTBC_01423___728248	MTBC_01424___732348	MTBC_01520___736571	MTBC_01431___740824	MTBC_01427___744876	MTBC_01679___749258	MTBC_01521___753925	MTBC_01430___757962	MTBC_01459___762124	MTBC_01442___766342	MTBC_01431___770481	MTBC_02724___775901	MTBC_02734___780021	MTBC_01431___782840	MTBC_01446___786942	MTBC_01426___791065	MTBC_01424___795181	MTBC_01424___799306	MTBC_01425___803431	MTBC_01427___807558	MTBC_01424___811681	MTBC_01424___815804	MTBC_01422___819928	MTBC_01436___824058	MTBC_01423___828172	MTBC_01426___832297	MTBC_01438___836440
group_10749		Rv1357c_Rv1357c	199	199	1	1	1550				440	923	865	MTBC_01446	MTBC_01442___1442	MTBC_01445___5556	MTBC_01659___9897	MTBC_01677___14663	MTBC_01445___19282	MTBC_01459___23416	MTBC_01498___27483	MTBC_01434___31581	MTBC_01417___35669	MTBC_01466___39822	MTBC_01432___43947	MTBC_01455___48071	MTBC_01442___52209	MTBC_01442___56353	MTBC_01446___60487	MTBC_01351___64508	MTBC_01865___69147	MTBC_01474___74104	MTBC_01439___78286	MTBC_01830___82776	MTBC_01465___87704	MTBC_01449___91884	MTBC_01452___95999	MTBC_01448___100141	MTBC_01449___104301	MTBC_01442___108440	MTBC_01447___112591	MTBC_01444___116710	MTBC_01453___120848	MTBC_01442___124987	MTBC_01438___129121	MTBC_01452___133264	MTBC_01475___137432	MTBC_01450___141659	MTBC_01453___145809	MTBC_01458___149960	MTBC_01451___154119	MTBC_01457___158289	MTBC_01463___162457	MTBC_01447___166601	MTBC_01454___170730	MTBC_01448___174883	MTBC_01447___179022	MTBC_01450___183159	MTBC_01441___187318	MTBC_01444___191420	MTBC_01450___195553	MTBC_01448___199708	MTBC_01450___203851	MTBC_01445___207971	MTBC_01439___212105	MTBC_01450___216240	MTBC_01449___220401	MTBC_01444___224516	MTBC_01490___228713	MTBC_01449___232946	MTBC_01447___237095	MTBC_01444___241242	MTBC_01466___245389	MTBC_01459___249535	MTBC_01439___253658	MTBC_01451___257807	MTBC_01453___261957	MTBC_01456___266110	MTBC_01445___270239	MTBC_01449___274391	MTBC_01448___278512	MTBC_01445___282670	MTBC_01457___286795	MTBC_01439___290934	MTBC_01448___295082	MTBC_01466___299251	MTBC_01457___303393	MTBC_01447___307536	MTBC_01449___311678	MTBC_01448___315843	MTBC_01454___319961	MTBC_01445___324093	MTBC_01446___328236	MTBC_01450___332395	MTBC_01449___336564	MTBC_01451___340661	MTBC_01434___344783	MTBC_01440___348911	MTBC_01438___353040	MTBC_01458___357182	MTBC_01450___361300	MTBC_01498___365410	MTBC_01332___369464	MTBC_01111___375764	MTBC_00964___381145	MTBC_01122___385997	MTBC_01086___391462	MTBC_00971___396714	MTBC_00959___401500	MTBC_00971___406189	MTBC_00917___410896	MTBC_00941___415485	MTBC_00957___420091	MTBC_00940___424800	MTBC_00881___429304	MTBC_00896___433666	MTBC_00899___437996	MTBC_01504___442973	MTBC_01466___447277	MTBC_01562___451572	MTBC_01620___456119	MTBC_01478___460593	MTBC_01479___464826	MTBC_01474___469071	MTBC_00892___472695	MTBC_01476___477636	MTBC_00900___481282	MTBC_01867___486686	MTBC_00905___489851	MTBC_00894___494271	MTBC_00897___498667	MTBC_00905___503139	MTBC_00895___507552	MTBC_00895___511971	MTBC_00889___516384	MTBC_01010___520871	MTBC_01442___526252	MTBC_01441___530378	MTBC_01449___534528	MTBC_01452___538674	MTBC_01446___542837	MTBC_01442___546944	MTBC_01496___551146	MTBC_01878___555811	MTBC_01442___559551	MTBC_01440___563682	MTBC_01698___568097	MTBC_01429___571928	MTBC_01440___576047	MTBC_01437___580142	MTBC_01433___584241	MTBC_01431___588336	MTBC_01434___592443	MTBC_01434___596542	MTBC_01433___600633	MTBC_01433___604745	MTBC_01440___608880	MTBC_01435___612983	MTBC_01431___617072	MTBC_01438___621166	MTBC_01434___625266	MTBC_01429___629354	MTBC_01438___633456	MTBC_01434___637553	MTBC_01438___641660	MTBC_01437___645761	MTBC_01435___649865	MTBC_01435___653967	MTBC_01438___658032	MTBC_01444___662148	MTBC_01730___666559	MTBC_01436___670415	MTBC_01440___674516	MTBC_01433___678588	MTBC_01433___682680	MTBC_01433___686766	MTBC_01440___690869	MTBC_01440___694967	MTBC_01447___699111	MTBC_01472___703293	MTBC_01453___707445	MTBC_01456___711610	MTBC_01479___715789	MTBC_01487___720031	MTBC_01454___724167	MTBC_01434___728259	MTBC_01435___732359	MTBC_01534___736585	MTBC_01442___740835	MTBC_01438___744887	MTBC_01691___749270	MTBC_01533___753937	MTBC_01441___757973	MTBC_01470___762135	MTBC_01453___766353	MTBC_01442___770492	MTBC_02713___775890	MTBC_02723___780010	MTBC_01442___782851	MTBC_01454___786950	MTBC_01437___791076	MTBC_01435___795192	MTBC_01435___799317	MTBC_01436___803442	MTBC_01438___807569	MTBC_01435___811692	MTBC_01435___815815	MTBC_01433___819939	MTBC_01447___824069	MTBC_01434___828183	MTBC_01437___832308	MTBC_01449___836451
group_10755		Rv1438_tpi	199	199	1	1	12399				356	950	783	MTBC_01528	MTBC_01525___1525	MTBC_01527___5638	MTBC_01756___9994	MTBC_01775___14761	MTBC_01526___19363	MTBC_01541___23498	MTBC_01576___27561	MTBC_01516___31663	MTBC_01497___35749	MTBC_01548___39904	MTBC_01512___44027	MTBC_01541___48157	MTBC_01525___52292	MTBC_01525___56436	MTBC_01527___60568	MTBC_01433___64590	MTBC_01976___69258	MTBC_01555___74185	MTBC_01519___78366	MTBC_01942___82888	MTBC_01547___87786	MTBC_01530___91965	MTBC_01536___96083	MTBC_01531___100224	MTBC_01531___104383	MTBC_01525___108523	MTBC_01529___112673	MTBC_01526___116792	MTBC_01536___120931	MTBC_01524___125069	MTBC_01520___129203	MTBC_01538___133350	MTBC_01560___137517	MTBC_01531___141740	MTBC_01538___145894	MTBC_01541___150043	MTBC_01537___154205	MTBC_01538___158370	MTBC_01545___162539	MTBC_01529___166683	MTBC_01534___170810	MTBC_01529___174964	MTBC_01532___179107	MTBC_01535___183244	MTBC_01522___187399	MTBC_01529___191505	MTBC_01533___195636	MTBC_01530___199790	MTBC_01532___203933	MTBC_01526___208052	MTBC_01520___212186	MTBC_01532___216322	MTBC_01537___220489	MTBC_01526___224598	MTBC_01572___228795	MTBC_01534___233031	MTBC_01532___237180	MTBC_01526___241324	MTBC_01550___245473	MTBC_01543___249619	MTBC_01522___253741	MTBC_01534___257890	MTBC_01539___262043	MTBC_01538___266192	MTBC_01527___270321	MTBC_01531___274473	MTBC_01530___278594	MTBC_01528___282753	MTBC_01539___286877	MTBC_01523___291018	MTBC_01531___295165	MTBC_01549___299334	MTBC_01537___303473	MTBC_01533___307622	MTBC_01533___311762	MTBC_01529___315924	MTBC_01535___320042	MTBC_01519___324167	MTBC_01528___328318	MTBC_01534___332479	MTBC_01532___336647	MTBC_01535___340745	MTBC_01516___344865	MTBC_01523___348994	MTBC_01521___353123	MTBC_01540___357264	MTBC_01531___361381	MTBC_01587___365499	MTBC_01466___369598	MTBC_01230___375883	MTBC_01054___381235	MTBC_01235___386110	MTBC_01199___391575	MTBC_01062___396805	MTBC_01051___401592	MTBC_01064___406282	MTBC_01007___410986	MTBC_01031___415575	MTBC_01056___420190	MTBC_01035___424895	MTBC_00967___429390	MTBC_00984___433754	MTBC_00985___438082	MTBC_01586___443055	MTBC_01548___447359	MTBC_03345___453356	MTBC_01709___456208	MTBC_01561___460676	MTBC_01563___464910	MTBC_01555___469152	MTBC_00980___472783	MTBC_01556___477716	MTBC_00987___481369	MTBC_01949___486768	MTBC_00991___489937	MTBC_00978___494355	MTBC_00979___498749	MTBC_00991___503225	MTBC_00982___507639	MTBC_00982___512058	MTBC_00972___516467	MTBC_01113___520974	MTBC_01522___526332	MTBC_01523___530460	MTBC_01531___534610	MTBC_01536___538758	MTBC_01529___542920	MTBC_01522___547024	MTBC_01580___551230	MTBC_01962___555895	MTBC_01525___559634	MTBC_01524___563766	MTBC_01616___568015	MTBC_01511___572010	MTBC_01523___576130	MTBC_01519___580224	MTBC_01515___584323	MTBC_01513___588418	MTBC_01515___592524	MTBC_01516___596624	MTBC_01513___600713	MTBC_01513___604825	MTBC_01521___608961	MTBC_01517___613065	MTBC_01512___617153	MTBC_01520___621248	MTBC_01515___625347	MTBC_01510___629435	MTBC_01520___633538	MTBC_01514___637633	MTBC_01520___641742	MTBC_01518___645842	MTBC_01516___649946	MTBC_01516___654048	MTBC_01518___658112	MTBC_01527___662231	MTBC_01647___666476	MTBC_01518___670497	MTBC_01521___674597	MTBC_01516___678671	MTBC_01514___682761	MTBC_01515___686848	MTBC_01521___690950	MTBC_01523___695050	MTBC_01529___699193	MTBC_01555___703376	MTBC_01535___707527	MTBC_01538___711692	MTBC_01563___715873	MTBC_01569___720113	MTBC_01536___724249	MTBC_01515___728340	MTBC_01515___732439	MTBC_01620___736671	MTBC_01523___740916	MTBC_01519___744968	MTBC_01783___749362	MTBC_01614___754018	MTBC_01523___758055	MTBC_01555___762220	MTBC_01535___766435	MTBC_01524___770574	MTBC_02631___775808	MTBC_02641___779928	MTBC_01521___782930	MTBC_01534___787030	MTBC_01518___791157	MTBC_01517___795274	MTBC_01517___799399	MTBC_01518___803524	MTBC_01520___807651	MTBC_01517___811774	MTBC_01517___815897	MTBC_01514___820020	MTBC_01529___824151	MTBC_01516___828265	MTBC_01519___832390	MTBC_01531___836533
group_10757		Rv1487_Rv1487	199	199	1	1	15542				200	434	432	MTBC_01583	MTBC_01581___1581	MTBC_01587___5698	MTBC_01819___10057	MTBC_01840___14826	MTBC_01580___19417	MTBC_01593___23550	MTBC_01631___27616	MTBC_01569___31717	MTBC_01552___35804	MTBC_01603___39959	MTBC_01566___44081	MTBC_01597___48213	MTBC_01583___52350	MTBC_01580___56491	MTBC_01584___60625	MTBC_01486___64644	MTBC_02044___69326	MTBC_01609___74239	MTBC_01573___78420	MTBC_02011___82957	MTBC_01607___87846	MTBC_01585___92020	MTBC_01593___96140	MTBC_01588___100281	MTBC_01586___104438	MTBC_01579___108577	MTBC_01584___112728	MTBC_01581___116847	MTBC_01595___120990	MTBC_01579___125124	MTBC_01576___129259	MTBC_01595___133407	MTBC_01611___137568	MTBC_01585___141794	MTBC_01591___145947	MTBC_01598___150100	MTBC_01595___154263	MTBC_01591___158423	MTBC_01597___162591	MTBC_01583___166737	MTBC_01586___170862	MTBC_01588___175023	MTBC_01592___179167	MTBC_01586___183295	MTBC_01576___187453	MTBC_01588___191564	MTBC_01592___195695	MTBC_01583___199843	MTBC_01587___203988	MTBC_01578___208104	MTBC_01577___212243	MTBC_01588___216378	MTBC_01589___220541	MTBC_01580___224652	MTBC_01622___228845	MTBC_01589___233086	MTBC_01585___237233	MTBC_01581___241379	MTBC_01609___245532	MTBC_01605___249681	MTBC_01577___253796	MTBC_01590___257946	MTBC_01597___262101	MTBC_01593___266247	MTBC_01583___270377	MTBC_01587___274529	MTBC_01588___278652	MTBC_01584___282809	MTBC_01597___286935	MTBC_01578___291073	MTBC_01586___295220	MTBC_01601___299386	MTBC_01589___303525	MTBC_01592___307681	MTBC_01591___311820	MTBC_01583___315978	MTBC_01591___320098	MTBC_01573___324221	MTBC_01585___328376	MTBC_01592___332537	MTBC_01590___336705	MTBC_01591___340801	MTBC_01570___344919	MTBC_01577___349048	MTBC_01577___353179	MTBC_01597___357321	MTBC_01586___361436	MTBC_01648___365560	MTBC_01558___369690	MTBC_01300___375953	MTBC_01116___381297	MTBC_01304___386179	MTBC_01268___391644	MTBC_01130___396873	MTBC_01115___401656	MTBC_01125___406343	MTBC_01066___411045	MTBC_01089___415633	MTBC_01116___420250	MTBC_01097___424957	MTBC_01024___429447	MTBC_01040___433810	MTBC_01041___438138	MTBC_01646___443115	MTBC_01605___447416	MTBC_03281___453292	MTBC_01778___456277	MTBC_01620___460735	MTBC_01621___464968	MTBC_01612___469209	MTBC_01036___472839	MTBC_01613___477773	MTBC_01047___481429	MTBC_02004___486823	MTBC_01048___489994	MTBC_01037___494414	MTBC_01043___498813	MTBC_01052___503286	MTBC_01043___507700	MTBC_01043___512119	MTBC_01032___516527	MTBC_01180___521041	MTBC_01579___526389	MTBC_01578___530515	MTBC_01586___534665	MTBC_01592___538814	MTBC_01585___542976	MTBC_01576___547079	MTBC_01641___551291	MTBC_02018___555951	MTBC_01580___559689	MTBC_01580___563822	MTBC_01559___567958	MTBC_01565___572064	MTBC_01577___576184	MTBC_01573___580278	MTBC_01569___584377	MTBC_01567___588472	MTBC_01568___592578	MTBC_01570___596678	MTBC_01566___600767	MTBC_01567___604879	MTBC_01575___609015	MTBC_01571___613119	MTBC_01566___617207	MTBC_01574___621302	MTBC_01569___625401	MTBC_01564___629489	MTBC_01573___633592	MTBC_01568___637687	MTBC_01573___641796	MTBC_01572___645896	MTBC_01570___650000	MTBC_01570___654102	MTBC_01572___658166	MTBC_01584___662288	MTBC_01591___666420	MTBC_01572___670551	MTBC_01575___674651	MTBC_01570___678725	MTBC_01568___682815	MTBC_01569___686902	MTBC_01574___691004	MTBC_01577___695104	MTBC_01583___699247	MTBC_01613___703434	MTBC_01617___707609	MTBC_01594___711748	MTBC_01624___715934	MTBC_01627___720171	MTBC_01594___724307	MTBC_01569___728394	MTBC_01569___732493	MTBC_01680___736732	MTBC_01577___740970	MTBC_01572___745022	MTBC_01850___749429	MTBC_01668___754072	MTBC_01579___758111	MTBC_01609___762275	MTBC_01592___766492	MTBC_01580___770630	MTBC_02577___775754	MTBC_02587___779874	MTBC_01575___782984	MTBC_01589___787085	MTBC_01573___791212	MTBC_01571___795328	MTBC_01571___799453	MTBC_01572___803578	MTBC_01574___807705	MTBC_01571___811828	MTBC_01571___815951	MTBC_01567___820073	MTBC_01584___824206	MTBC_01570___828319	MTBC_01573___832444	MTBC_01587___836589
group_10760		Rv1528c_papA4	199	199	1	1	10341				281	440	437	MTBC_01627	MTBC_01625___1625	MTBC_01631___5742	MTBC_01872___10110	MTBC_01891___14877	MTBC_01624___19461	MTBC_01638___23595	MTBC_01676___27661	MTBC_01616___31764	MTBC_01596___35848	MTBC_01649___40005	MTBC_01611___44126	MTBC_01641___48257	MTBC_01630___52397	MTBC_01627___56538	MTBC_01628___60669	MTBC_01530___64688	MTBC_02097___69379	MTBC_01653___74283	MTBC_01618___78465	MTBC_02075___83021	MTBC_01652___87891	MTBC_01629___92064	MTBC_01637___96184	MTBC_01632___100325	MTBC_01630___104482	MTBC_01623___108621	MTBC_01628___112772	MTBC_01625___116891	MTBC_01639___121034	MTBC_01623___125168	MTBC_01620___129303	MTBC_01639___133451	MTBC_01661___137618	MTBC_01629___141838	MTBC_01635___145991	MTBC_01642___150144	MTBC_01639___154307	MTBC_01635___158467	MTBC_01642___162636	MTBC_01627___166781	MTBC_01630___170906	MTBC_01632___175067	MTBC_01636___179211	MTBC_01630___183339	MTBC_01620___187497	MTBC_01632___191608	MTBC_01636___195739	MTBC_01627___199887	MTBC_01631___204032	MTBC_01622___208148	MTBC_01621___212287	MTBC_01635___216425	MTBC_01633___220585	MTBC_01624___224696	MTBC_01673___228896	MTBC_01633___233130	MTBC_01629___237277	MTBC_01625___241423	MTBC_01654___245577	MTBC_01649___249725	MTBC_01621___253840	MTBC_01634___257990	MTBC_01641___262145	MTBC_01637___266291	MTBC_01627___270421	MTBC_01631___274573	MTBC_01632___278696	MTBC_01628___282853	MTBC_01645___286983	MTBC_01622___291117	MTBC_01630___295264	MTBC_01647___299432	MTBC_01638___303574	MTBC_01636___307725	MTBC_01635___311864	MTBC_01627___316022	MTBC_01635___320142	MTBC_01617___324265	MTBC_01629___328420	MTBC_01639___332584	MTBC_01634___336749	MTBC_01635___340845	MTBC_01614___344963	MTBC_01621___349092	MTBC_01622___353224	MTBC_01628___357352	MTBC_01617___361467	MTBC_01681___365593	MTBC_01640___369772	MTBC_01369___376022	MTBC_01171___381352	MTBC_01365___386240	MTBC_01335___391711	MTBC_01188___396931	MTBC_01166___401707	MTBC_01179___406397	MTBC_01115___411094	MTBC_01141___415685	MTBC_01167___420301	MTBC_01146___425006	MTBC_01058___429481	MTBC_01089___433859	MTBC_01091___438188	MTBC_01691___443160	MTBC_01649___447460	MTBC_03234___453245	MTBC_01823___456322	MTBC_01665___460780	MTBC_01667___465014	MTBC_01657___469254	MTBC_01084___472887	MTBC_01661___477821	MTBC_01095___481477	MTBC_02049___486868	MTBC_01097___490043	MTBC_01084___494461	MTBC_01091___498861	MTBC_01099___503333	MTBC_01091___507748	MTBC_01091___512167	MTBC_01080___516575	MTBC_01235___521096	MTBC_01624___526434	MTBC_01623___530560	MTBC_01629___534708	MTBC_01639___538861	MTBC_01629___543020	MTBC_01621___547124	MTBC_01686___551336	MTBC_02066___555999	MTBC_01624___559733	MTBC_01623___563865	MTBC_01515___567914	MTBC_01609___572108	MTBC_01621___576228	MTBC_01617___580322	MTBC_01613___584421	MTBC_01611___588516	MTBC_01615___592625	MTBC_01614___596722	MTBC_01610___600811	MTBC_01611___604923	MTBC_01619___609059	MTBC_01615___613163	MTBC_01610___617251	MTBC_01618___621346	MTBC_01614___625446	MTBC_01608___629533	MTBC_01617___633636	MTBC_01612___637731	MTBC_01617___641840	MTBC_01616___645940	MTBC_01614___650044	MTBC_01614___654146	MTBC_01616___658210	MTBC_01631___662335	MTBC_01546___666375	MTBC_01616___670595	MTBC_01619___674695	MTBC_01614___678769	MTBC_01612___682859	MTBC_01613___686946	MTBC_01618___691048	MTBC_01621___695148	MTBC_01627___699291	MTBC_01657___703478	MTBC_01661___707653	MTBC_01638___711792	MTBC_01668___715978	MTBC_01671___720215	MTBC_01638___724351	MTBC_01613___728438	MTBC_01614___732538	MTBC_01729___736781	MTBC_01608___741001	MTBC_01616___745066	MTBC_01912___749491	MTBC_01715___754119	MTBC_01623___758155	MTBC_01656___762322	MTBC_01636___766536	MTBC_01624___770674	MTBC_02533___775710	MTBC_02543___779830	MTBC_01618___783027	MTBC_01633___787129	MTBC_01619___791258	MTBC_01615___795372	MTBC_01615___799497	MTBC_01616___803622	MTBC_01618___807749	MTBC_01615___811872	MTBC_01615___815995	MTBC_01612___820118	MTBC_01630___824252	MTBC_01614___828363	MTBC_01617___832488	MTBC_01631___836633
group_10761		Rv1535_Rv1535	199	199	1	1	10312				230	236	235	MTBC_01634	MTBC_01632___1632	MTBC_01638___5749	MTBC_01881___10119	MTBC_01898___14884	MTBC_01631___19468	MTBC_01645___23602	MTBC_01683___27668	MTBC_01624___31772	MTBC_01603___35855	MTBC_01657___40013	MTBC_01618___44133	MTBC_01648___48264	MTBC_01637___52404	MTBC_01634___56545	MTBC_01635___60676	MTBC_01537___64695	MTBC_02105___69387	MTBC_01661___74291	MTBC_01625___78472	MTBC_02083___83029	MTBC_01659___87898	MTBC_01636___92071	MTBC_01644___96191	MTBC_01639___100332	MTBC_01637___104489	MTBC_01630___108628	MTBC_01635___112779	MTBC_01632___116898	MTBC_01646___121041	MTBC_01630___125175	MTBC_01627___129310	MTBC_01646___133458	MTBC_01668___137625	MTBC_01636___141845	MTBC_01642___145998	MTBC_01649___150151	MTBC_01646___154314	MTBC_01642___158474	MTBC_01649___162643	MTBC_01634___166788	MTBC_01637___170913	MTBC_01639___175074	MTBC_01643___179218	MTBC_01637___183346	MTBC_01627___187504	MTBC_01639___191615	MTBC_01643___195746	MTBC_01634___199894	MTBC_01638___204039	MTBC_01629___208155	MTBC_01628___212294	MTBC_01642___216432	MTBC_01640___220592	MTBC_01631___224703	MTBC_01680___228903	MTBC_01640___233137	MTBC_01636___237284	MTBC_01632___241430	MTBC_01661___245584	MTBC_01656___249732	MTBC_01628___253847	MTBC_01641___257997	MTBC_01648___262152	MTBC_01644___266298	MTBC_01634___270428	MTBC_01638___274580	MTBC_01639___278703	MTBC_01635___282860	MTBC_01652___286990	MTBC_01629___291124	MTBC_01637___295271	MTBC_01654___299439	MTBC_01645___303581	MTBC_01643___307732	MTBC_01642___311871	MTBC_01634___316029	MTBC_01642___320149	MTBC_01624___324272	MTBC_01636___328427	MTBC_01646___332591	MTBC_01641___336756	MTBC_01642___340852	MTBC_01621___344970	MTBC_01628___349099	MTBC_01629___353231	MTBC_01635___357359	MTBC_01624___361474	MTBC_01688___365600	MTBC_01650___369782	MTBC_01376___376029	MTBC_01178___381359	MTBC_01374___386249	MTBC_01342___391718	MTBC_01196___396939	MTBC_01173___401714	MTBC_01186___406404	MTBC_01122___411101	MTBC_01148___415692	MTBC_01174___420308	MTBC_01153___425013	MTBC_01065___429488	MTBC_01096___433866	MTBC_01098___438195	MTBC_01698___443167	MTBC_01656___447467	MTBC_03226___453237	MTBC_01836___456335	MTBC_01672___460787	MTBC_01674___465021	MTBC_01664___469261	MTBC_01091___472894	MTBC_01668___477828	MTBC_01102___481484	MTBC_02056___486875	MTBC_01104___490050	MTBC_01091___494468	MTBC_01099___498869	MTBC_01106___503340	MTBC_01098___507755	MTBC_01098___512174	MTBC_01088___516583	MTBC_01244___521105	MTBC_01631___526441	MTBC_01630___530567	MTBC_01636___534715	MTBC_01646___538868	MTBC_01636___543027	MTBC_01628___547131	MTBC_01693___551343	MTBC_02073___556006	MTBC_01631___559740	MTBC_01630___563872	MTBC_01508___567907	MTBC_01616___572115	MTBC_01628___576235	MTBC_01624___580329	MTBC_01620___584428	MTBC_01618___588523	MTBC_01622___592632	MTBC_01621___596729	MTBC_01617___600818	MTBC_01618___604930	MTBC_01626___609066	MTBC_01622___613170	MTBC_01617___617258	MTBC_01625___621353	MTBC_01621___625453	MTBC_01615___629540	MTBC_01624___633643	MTBC_01619___637738	MTBC_01624___641847	MTBC_01623___645947	MTBC_01621___650051	MTBC_01621___654153	MTBC_01623___658217	MTBC_01638___662342	MTBC_01539___666368	MTBC_01623___670602	MTBC_01626___674702	MTBC_01621___678776	MTBC_01619___682866	MTBC_01620___686953	MTBC_01625___691055	MTBC_01628___695155	MTBC_01634___699298	MTBC_01664___703485	MTBC_01668___707660	MTBC_01645___711799	MTBC_01675___715985	MTBC_01678___720222	MTBC_01645___724358	MTBC_01621___728446	MTBC_01621___732545	MTBC_01737___736789	MTBC_01615___741008	MTBC_01623___745073	MTBC_01921___749500	MTBC_01722___754126	MTBC_01630___758162	MTBC_01663___762329	MTBC_01643___766543	MTBC_01631___770681	MTBC_02526___775703	MTBC_02536___779823	MTBC_01625___783034	MTBC_01640___787136	MTBC_01626___791265	MTBC_01622___795379	MTBC_01622___799504	MTBC_01623___803629	MTBC_01625___807756	MTBC_01622___811879	MTBC_01622___816002	MTBC_01619___820125	MTBC_01637___824259	MTBC_01621___828370	MTBC_01624___832495	MTBC_01638___836640
group_10764		Rv1561_vapC11	199	199	1	1	11306				365	404	403	MTBC_01662	MTBC_01660___1660	MTBC_01666___5777	MTBC_01910___10148	MTBC_01928___14914	MTBC_01658___19495	MTBC_01670___23627	MTBC_01709___27694	MTBC_01651___31799	MTBC_01631___35883	MTBC_01684___40040	MTBC_01646___44161	MTBC_01675___48291	MTBC_01664___52431	MTBC_01661___56572	MTBC_01662___60703	MTBC_01564___64722	MTBC_02143___69425	MTBC_01689___74319	MTBC_01651___78498	MTBC_02115___83061	MTBC_01686___87925	MTBC_01663___92098	MTBC_01671___96218	MTBC_01666___100359	MTBC_01663___104515	MTBC_01657___108655	MTBC_01662___112806	MTBC_01659___116925	MTBC_01673___121068	MTBC_01657___125202	MTBC_01654___129337	MTBC_01673___133485	MTBC_01695___137652	MTBC_01663___141872	MTBC_01669___146025	MTBC_01676___150178	MTBC_01673___154341	MTBC_01669___158501	MTBC_01676___162670	MTBC_01661___166815	MTBC_01664___170940	MTBC_01666___175101	MTBC_01670___179245	MTBC_01664___183373	MTBC_01654___187531	MTBC_01666___191642	MTBC_01670___195773	MTBC_01661___199921	MTBC_01665___204066	MTBC_01656___208182	MTBC_01655___212321	MTBC_01669___216459	MTBC_01667___220619	MTBC_01658___224730	MTBC_01707___228930	MTBC_01667___233164	MTBC_01663___237311	MTBC_01659___241457	MTBC_01689___245612	MTBC_01683___249759	MTBC_01655___253874	MTBC_01668___258024	MTBC_01675___262179	MTBC_01671___266325	MTBC_01661___270455	MTBC_01665___274607	MTBC_01666___278730	MTBC_01662___282887	MTBC_01679___287017	MTBC_01656___291151	MTBC_01664___295298	MTBC_01681___299466	MTBC_01672___303608	MTBC_01670___307759	MTBC_01669___311898	MTBC_01661___316056	MTBC_01668___320175	MTBC_01651___324299	MTBC_01663___328454	MTBC_01673___332618	MTBC_01668___336783	MTBC_01669___340879	MTBC_01648___344997	MTBC_01655___349126	MTBC_01657___353259	MTBC_01661___357385	MTBC_01651___361501	MTBC_01714___365626	MTBC_01699___369831	MTBC_01409___376062	MTBC_01210___381391	MTBC_01412___386287	MTBC_01376___391752	MTBC_01227___396970	MTBC_01204___401745	MTBC_01214___406432	MTBC_01151___411130	MTBC_01176___415720	MTBC_01206___420340	MTBC_01181___425041	MTBC_01093___429516	MTBC_01125___433895	MTBC_01127___438224	MTBC_01725___443194	MTBC_01684___447495	MTBC_03198___453209	MTBC_01864___456363	MTBC_01700___460815	MTBC_01701___465048	MTBC_01690___469287	MTBC_01120___472923	MTBC_01693___477853	MTBC_01130___481512	MTBC_02084___486903	MTBC_01132___490078	MTBC_01119___494496	MTBC_01128___498898	MTBC_01134___503368	MTBC_01126___507783	MTBC_01126___512202	MTBC_01116___516611	MTBC_01279___521140	MTBC_01659___526469	MTBC_01658___530595	MTBC_01664___534743	MTBC_01673___538895	MTBC_01664___543055	MTBC_01655___547158	MTBC_01721___551371	MTBC_02101___556034	MTBC_01659___559768	MTBC_01658___563900	MTBC_01480___567879	MTBC_01644___572143	MTBC_01655___576262	MTBC_01651___580356	MTBC_01647___584455	MTBC_01645___588550	MTBC_01649___592659	MTBC_01648___596756	MTBC_01644___600845	MTBC_01645___604957	MTBC_01653___609093	MTBC_01649___613197	MTBC_01644___617285	MTBC_01652___621380	MTBC_01648___625480	MTBC_01642___629567	MTBC_01651___633670	MTBC_01645___637764	MTBC_01651___641874	MTBC_01649___645973	MTBC_01647___650077	MTBC_01648___654180	MTBC_01650___658244	MTBC_01666___662370	MTBC_01511___666340	MTBC_01650___670629	MTBC_01653___674729	MTBC_01648___678803	MTBC_01647___682894	MTBC_01647___686980	MTBC_01652___691082	MTBC_01655___695182	MTBC_01661___699325	MTBC_01692___703513	MTBC_01696___707688	MTBC_01673___711827	MTBC_01704___716014	MTBC_01706___720250	MTBC_01673___724386	MTBC_01649___728474	MTBC_01649___732573	MTBC_01764___736816	MTBC_01641___741034	MTBC_01650___745100	MTBC_01952___749531	MTBC_01749___754153	MTBC_01658___758190	MTBC_01691___762357	MTBC_01671___766571	MTBC_01659___770709	MTBC_02499___775676	MTBC_02509___779796	MTBC_01652___783061	MTBC_01667___787163	MTBC_01653___791292	MTBC_01649___795406	MTBC_01649___799531	MTBC_01650___803656	MTBC_01652___807783	MTBC_01649___811906	MTBC_01649___816029	MTBC_01647___820153	MTBC_01664___824286	MTBC_01648___828397	MTBC_01651___832522	MTBC_01665___836667
group_10767		Rv1636_TB15.3	199	199	1	1	11499				389	527	440	MTBC_01723	MTBC_01721___1721	MTBC_01727___5838	MTBC_01976___10214	MTBC_02017___15003	MTBC_01719___19556	MTBC_01731___23688	MTBC_01773___27758	MTBC_01713___31861	MTBC_01699___35951	MTBC_01749___40105	MTBC_01707___44222	MTBC_01737___48353	MTBC_01726___52493	MTBC_01722___56633	MTBC_01725___60766	MTBC_01625___64783	MTBC_02240___69522	MTBC_01765___74395	MTBC_01728___78575	MTBC_02203___83149	MTBC_01763___88002	MTBC_01725___92160	MTBC_01733___96280	MTBC_01728___100421	MTBC_01740___104592	MTBC_01719___108717	MTBC_01724___112868	MTBC_01720___116986	MTBC_01734___121129	MTBC_01719___125264	MTBC_01716___129399	MTBC_01735___133547	MTBC_01762___137719	MTBC_01740___141949	MTBC_01731___146087	MTBC_01739___150241	MTBC_01735___154403	MTBC_01731___158563	MTBC_01738___162732	MTBC_01738___166892	MTBC_01740___171016	MTBC_01727___175162	MTBC_01732___179307	MTBC_01726___183435	MTBC_01716___187593	MTBC_01729___191705	MTBC_01732___195835	MTBC_01723___199983	MTBC_01726___204127	MTBC_01718___208244	MTBC_01731___212397	MTBC_01731___216521	MTBC_01728___220680	MTBC_01720___224792	MTBC_01768___228991	MTBC_01729___233226	MTBC_01725___237373	MTBC_01720___241518	MTBC_01752___245675	MTBC_01745___249821	MTBC_01717___253936	MTBC_01730___258086	MTBC_01738___262242	MTBC_01733___266387	MTBC_01723___270517	MTBC_01727___274669	MTBC_01728___278792	MTBC_01725___282950	MTBC_01741___287079	MTBC_01718___291213	MTBC_01726___295360	MTBC_01744___299529	MTBC_01748___303684	MTBC_01732___307821	MTBC_01731___311960	MTBC_01723___316118	MTBC_01745___320252	MTBC_01727___324375	MTBC_01725___328516	MTBC_01735___332680	MTBC_01731___336846	MTBC_01732___340942	MTBC_01724___345073	MTBC_01731___349202	MTBC_01718___353320	MTBC_01723___357447	MTBC_01728___361578	MTBC_01792___365704	MTBC_01801___369933	MTBC_01493___376146	MTBC_01279___381460	MTBC_01503___386378	MTBC_01463___391839	MTBC_01301___397044	MTBC_01273___401814	MTBC_01286___406504	MTBC_01217___411196	MTBC_01246___415790	MTBC_01277___420411	MTBC_01248___425108	MTBC_01160___429583	MTBC_01190___433960	MTBC_01193___438290	MTBC_01803___443272	MTBC_01760___447571	MTBC_03131___453142	MTBC_01936___456435	MTBC_01778___460893	MTBC_01764___465111	MTBC_01754___469351	MTBC_01183___472986	MTBC_01769___477929	MTBC_01193___481575	MTBC_02146___486965	MTBC_01195___490141	MTBC_01182___494559	MTBC_01191___498961	MTBC_01198___503432	MTBC_01190___507847	MTBC_01190___512266	MTBC_01180___516675	MTBC_01359___521220	MTBC_01720___526530	MTBC_01734___530671	MTBC_01740___534819	MTBC_01734___538956	MTBC_01725___543116	MTBC_01730___547233	MTBC_01784___551434	MTBC_02165___556098	MTBC_01719___559828	MTBC_01720___563962	MTBC_01420___567819	MTBC_01721___572220	MTBC_01716___576323	MTBC_01712___580417	MTBC_01708___584516	MTBC_01721___588626	MTBC_01725___592735	MTBC_01709___596817	MTBC_01721___600922	MTBC_01721___605033	MTBC_01714___609154	MTBC_01710___613258	MTBC_01705___617346	MTBC_01713___621441	MTBC_01709___625541	MTBC_01703___629628	MTBC_01712___633731	MTBC_01721___637840	MTBC_01727___641950	MTBC_01725___646049	MTBC_01723___650153	MTBC_01709___654241	MTBC_01726___658320	MTBC_01727___662431	MTBC_01451___666280	MTBC_01711___670690	MTBC_01713___674789	MTBC_01709___678864	MTBC_01708___682955	MTBC_01708___687041	MTBC_01713___691143	MTBC_01731___695258	MTBC_01738___699402	MTBC_01754___703575	MTBC_01757___707749	MTBC_01734___711888	MTBC_01767___716077	MTBC_01767___720311	MTBC_01734___724447	MTBC_01710___728535	MTBC_01710___732634	MTBC_01825___736877	MTBC_01718___741111	MTBC_01711___745161	MTBC_02026___749605	MTBC_01810___754214	MTBC_01719___758251	MTBC_01754___762420	MTBC_01731___766631	MTBC_01720___770770	MTBC_02438___775615	MTBC_02448___779735	MTBC_01713___783122	MTBC_01729___787225	MTBC_01714___791353	MTBC_01725___795482	MTBC_01725___799607	MTBC_01726___803732	MTBC_01728___807859	MTBC_01725___811982	MTBC_01725___816105	MTBC_01709___820215	MTBC_01725___824347	MTBC_01724___828473	MTBC_01727___832598	MTBC_01741___836743
group_10768		Rv1649_pheS	199	199	1	1	11525				818	1058	1056	MTBC_01737	MTBC_01735___1735	MTBC_01741___5852	MTBC_01992___10230	MTBC_02032___15018	MTBC_01733___19570	MTBC_01745___23702	MTBC_01787___27772	MTBC_01727___31875	MTBC_01713___35965	MTBC_01763___40119	MTBC_01721___44236	MTBC_01751___48367	MTBC_01740___52507	MTBC_01736___56647	MTBC_01739___60780	MTBC_01640___64798	MTBC_02264___69546	MTBC_01780___74410	MTBC_01742___78589	MTBC_02219___83165	MTBC_01778___88017	MTBC_01739___92174	MTBC_01747___96294	MTBC_01742___100435	MTBC_01754___104606	MTBC_01733___108731	MTBC_01738___112882	MTBC_01734___117000	MTBC_01748___121143	MTBC_01733___125278	MTBC_01730___129413	MTBC_01749___133561	MTBC_01776___137733	MTBC_01754___141963	MTBC_01745___146101	MTBC_01753___150255	MTBC_01750___154418	MTBC_01745___158577	MTBC_01752___162746	MTBC_01752___166906	MTBC_01754___171030	MTBC_01741___175176	MTBC_01746___179321	MTBC_01740___183449	MTBC_01730___187607	MTBC_01743___191719	MTBC_01746___195849	MTBC_01737___199997	MTBC_01740___204141	MTBC_01732___208258	MTBC_01745___212411	MTBC_01745___216535	MTBC_01742___220694	MTBC_01734___224806	MTBC_01782___229005	MTBC_01743___233240	MTBC_01739___237387	MTBC_01734___241532	MTBC_01766___245689	MTBC_01759___249835	MTBC_01731___253950	MTBC_01744___258100	MTBC_01752___262256	MTBC_01747___266401	MTBC_01737___270531	MTBC_01741___274683	MTBC_01742___278806	MTBC_01739___282964	MTBC_01755___287093	MTBC_01732___291227	MTBC_01740___295374	MTBC_01758___299543	MTBC_01762___303698	MTBC_01746___307835	MTBC_01745___311974	MTBC_01737___316132	MTBC_01759___320266	MTBC_01741___324389	MTBC_01739___328530	MTBC_01749___332694	MTBC_01745___336860	MTBC_01746___340956	MTBC_01738___345087	MTBC_01745___349216	MTBC_01732___353334	MTBC_01737___357461	MTBC_01742___361592	MTBC_01806___365718	MTBC_01822___369954	MTBC_01513___376166	MTBC_01295___381476	MTBC_01521___386396	MTBC_01481___391857	MTBC_01317___397060	MTBC_01288___401829	MTBC_01301___406519	MTBC_01232___411211	MTBC_01261___415805	MTBC_01290___420424	MTBC_01263___425123	MTBC_01174___429597	MTBC_01204___433974	MTBC_01207___438304	MTBC_01818___443287	MTBC_01774___447585	MTBC_03116___453127	MTBC_01951___456450	MTBC_01792___460907	MTBC_01778___465125	MTBC_01768___469365	MTBC_01197___473000	MTBC_01783___477943	MTBC_01207___481589	MTBC_02160___486979	MTBC_01209___490155	MTBC_01196___494573	MTBC_01205___498975	MTBC_01212___503446	MTBC_01204___507861	MTBC_01204___512280	MTBC_01194___516689	MTBC_01375___521236	MTBC_01734___526544	MTBC_01748___530685	MTBC_01754___534833	MTBC_01748___538970	MTBC_01739___543130	MTBC_01744___547247	MTBC_01798___551448	MTBC_02179___556112	MTBC_01733___559842	MTBC_01734___563976	MTBC_01406___567805	MTBC_01735___572234	MTBC_01730___576337	MTBC_01726___580431	MTBC_01722___584530	MTBC_01735___588640	MTBC_01739___592749	MTBC_01723___596831	MTBC_01735___600936	MTBC_01735___605047	MTBC_01728___609168	MTBC_01724___613272	MTBC_01719___617360	MTBC_01727___621455	MTBC_01723___625555	MTBC_01717___629642	MTBC_01726___633745	MTBC_01735___637854	MTBC_01741___641964	MTBC_01739___646063	MTBC_01737___650167	MTBC_01723___654255	MTBC_01740___658334	MTBC_01741___662445	MTBC_01437___666266	MTBC_01725___670704	MTBC_01727___674803	MTBC_01723___678878	MTBC_01722___682969	MTBC_01722___687055	MTBC_01727___691157	MTBC_01745___695272	MTBC_01752___699416	MTBC_01768___703589	MTBC_01771___707763	MTBC_01748___711902	MTBC_01781___716091	MTBC_01781___720325	MTBC_01748___724461	MTBC_01724___728549	MTBC_01724___732648	MTBC_01840___736892	MTBC_01732___741125	MTBC_01725___745175	MTBC_02041___749620	MTBC_01824___754228	MTBC_01733___758265	MTBC_01768___762434	MTBC_01745___766645	MTBC_01734___770784	MTBC_02423___775600	MTBC_02433___779720	MTBC_01727___783136	MTBC_01743___787239	MTBC_01728___791367	MTBC_01739___795496	MTBC_01739___799621	MTBC_01740___803746	MTBC_01742___807873	MTBC_01739___811996	MTBC_01739___816119	MTBC_01723___820229	MTBC_01739___824361	MTBC_01738___828487	MTBC_01741___832612	MTBC_01755___836757
group_10770		Rv1690_lprJ	199	199	1	1	15777				302	419	383	MTBC_01777	MTBC_01776___1776	MTBC_01781___5892	MTBC_02045___10283	MTBC_02082___15068	MTBC_01775___19612	MTBC_01787___23744	MTBC_01826___27811	MTBC_01766___31914	MTBC_01754___36006	MTBC_01802___40158	MTBC_01761___44276	MTBC_01791___48407	MTBC_01780___52547	MTBC_01776___56687	MTBC_01779___60820	MTBC_01680___64838	MTBC_02328___69610	MTBC_01820___74450	MTBC_01784___78631	MTBC_02272___83218	MTBC_01821___88060	MTBC_01779___92214	MTBC_01789___96336	MTBC_01784___100477	MTBC_01796___104648	MTBC_01773___108771	MTBC_01781___112925	MTBC_01774___117040	MTBC_01788___121183	MTBC_01773___125318	MTBC_01770___129453	MTBC_01789___133601	MTBC_01820___137777	MTBC_01794___142003	MTBC_01785___146141	MTBC_01793___150295	MTBC_01790___154458	MTBC_01786___158618	MTBC_01793___162787	MTBC_01792___166946	MTBC_01797___171073	MTBC_01781___175216	MTBC_01786___179361	MTBC_01783___183492	MTBC_01770___187647	MTBC_01783___191759	MTBC_01786___195889	MTBC_01777___200037	MTBC_01780___204181	MTBC_01775___208301	MTBC_01785___212451	MTBC_01785___216575	MTBC_01782___220734	MTBC_01774___224846	MTBC_01823___229046	MTBC_01783___233280	MTBC_01779___237427	MTBC_01774___241572	MTBC_01807___245730	MTBC_01799___249875	MTBC_01771___253990	MTBC_01784___258140	MTBC_01792___262296	MTBC_01787___266441	MTBC_01777___270571	MTBC_01781___274723	MTBC_01782___278846	MTBC_01779___283004	MTBC_01797___287135	MTBC_01772___291267	MTBC_01780___295414	MTBC_01798___299583	MTBC_01803___303739	MTBC_01786___307875	MTBC_01785___312014	MTBC_01777___316172	MTBC_01801___320308	MTBC_01782___324430	MTBC_01779___328570	MTBC_01789___332734	MTBC_01785___336900	MTBC_01786___340996	MTBC_01779___345128	MTBC_01786___349257	MTBC_01772___353374	MTBC_01778___357502	MTBC_01782___361632	MTBC_01852___365764	MTBC_01909___370041	MTBC_01582___376235	MTBC_01349___381530	MTBC_01591___386466	MTBC_01550___391926	MTBC_01376___397119	MTBC_01342___401883	MTBC_01357___406575	MTBC_01287___411266	MTBC_01313___415857	MTBC_01342___420476	MTBC_01314___425174	MTBC_01219___429642	MTBC_01248___434018	MTBC_01252___438349	MTBC_01865___443334	MTBC_01816___447627	MTBC_03072___453083	MTBC_01997___456496	MTBC_01836___460951	MTBC_01822___465169	MTBC_01810___469407	MTBC_01240___473043	MTBC_01825___477985	MTBC_01252___481635	MTBC_02200___487019	MTBC_01257___490204	MTBC_01241___494619	MTBC_01260___499030	MTBC_01260___503494	MTBC_01252___507910	MTBC_01252___512329	MTBC_01240___516735	MTBC_01428___521289	MTBC_01774___526584	MTBC_01788___530725	MTBC_01794___534873	MTBC_01788___539010	MTBC_01779___543170	MTBC_01786___547289	MTBC_01841___551491	MTBC_02223___556156	MTBC_01773___559882	MTBC_01774___564016	MTBC_01363___567762	MTBC_01775___572274	MTBC_01770___576377	MTBC_01766___580471	MTBC_01762___584570	MTBC_01775___588680	MTBC_01779___592789	MTBC_01763___596871	MTBC_01775___600976	MTBC_01775___605087	MTBC_01771___609211	MTBC_01764___613312	MTBC_01759___617400	MTBC_01767___621495	MTBC_01763___625595	MTBC_01759___629684	MTBC_01766___633785	MTBC_01775___637894	MTBC_01781___642004	MTBC_01779___646103	MTBC_01777___650207	MTBC_01763___654295	MTBC_01782___658376	MTBC_01779___662483	MTBC_01397___666226	MTBC_01765___670744	MTBC_01767___674843	MTBC_01763___678918	MTBC_01762___683009	MTBC_01762___687095	MTBC_01767___691197	MTBC_01787___695314	MTBC_01792___699456	MTBC_01812___703633	MTBC_01811___707803	MTBC_01789___711943	MTBC_01822___716132	MTBC_01821___720365	MTBC_01788___724501	MTBC_01764___728589	MTBC_01765___732689	MTBC_01887___736939	MTBC_01772___741165	MTBC_01766___745216	MTBC_02096___749675	MTBC_01865___754269	MTBC_01774___758306	MTBC_01811___762477	MTBC_01785___766685	MTBC_01774___770824	MTBC_02383___775560	MTBC_02393___779680	MTBC_01771___783180	MTBC_01783___787279	MTBC_01770___791409	MTBC_01780___795537	MTBC_01780___799662	MTBC_01781___803787	MTBC_01783___807914	MTBC_01780___812037	MTBC_01780___816160	MTBC_01764___820270	MTBC_01779___824401	MTBC_01779___828528	MTBC_01782___832653	MTBC_01796___836798
group_10773		Rv1708_Rv1708	199	199	1	1	7013				701	863	862	MTBC_01798	MTBC_01797___1797	MTBC_01802___5913	MTBC_02068___10306	MTBC_02105___15091	MTBC_01796___19633	MTBC_01808___23765	MTBC_01845___27830	MTBC_01787___31935	MTBC_01776___36028	MTBC_01823___40179	MTBC_01782___44297	MTBC_01812___48428	MTBC_01801___52568	MTBC_01797___56708	MTBC_01800___60841	MTBC_01701___64859	MTBC_02352___69634	MTBC_01841___74471	MTBC_01805___78652	MTBC_02301___83247	MTBC_01842___88081	MTBC_01800___92235	MTBC_01810___96357	MTBC_01805___100498	MTBC_01817___104669	MTBC_01794___108792	MTBC_01802___112946	MTBC_01795___117061	MTBC_01809___121204	MTBC_01794___125339	MTBC_01791___129474	MTBC_01810___133622	MTBC_01842___137799	MTBC_01815___142024	MTBC_01806___146162	MTBC_01814___150316	MTBC_01811___154479	MTBC_01807___158639	MTBC_01814___162808	MTBC_01813___166967	MTBC_01818___171094	MTBC_01802___175237	MTBC_01807___179382	MTBC_01804___183513	MTBC_01791___187668	MTBC_01804___191780	MTBC_01807___195910	MTBC_01798___200058	MTBC_01801___204202	MTBC_01796___208322	MTBC_01806___212472	MTBC_01806___216596	MTBC_01803___220755	MTBC_01795___224867	MTBC_01845___229068	MTBC_01804___233301	MTBC_01800___237448	MTBC_01795___241593	MTBC_01828___245751	MTBC_01820___249896	MTBC_01792___254011	MTBC_01805___258161	MTBC_01813___262317	MTBC_01808___266462	MTBC_01798___270592	MTBC_01802___274744	MTBC_01803___278867	MTBC_01800___283025	MTBC_01818___287156	MTBC_01793___291288	MTBC_01801___295435	MTBC_01819___299604	MTBC_01824___303760	MTBC_01807___307896	MTBC_01806___312035	MTBC_01798___316193	MTBC_01822___320329	MTBC_01803___324451	MTBC_01800___328591	MTBC_01810___332755	MTBC_01806___336921	MTBC_01807___341017	MTBC_01800___345149	MTBC_01807___349278	MTBC_01793___353395	MTBC_01799___357523	MTBC_01803___361653	MTBC_01873___365785	MTBC_01942___370074	MTBC_01604___376257	MTBC_01372___381553	MTBC_01615___386490	MTBC_01577___391953	MTBC_01398___397141	MTBC_01365___401906	MTBC_01382___406600	MTBC_01308___411287	MTBC_01335___415879	MTBC_01366___420500	MTBC_01335___425195	MTBC_01240___429663	MTBC_01269___434039	MTBC_01273___438370	MTBC_01886___443355	MTBC_01837___447648	MTBC_03052___453063	MTBC_02023___456522	MTBC_01857___460972	MTBC_01844___465191	MTBC_01831___469428	MTBC_01261___473064	MTBC_01846___478006	MTBC_01274___481657	MTBC_02221___487040	MTBC_01279___490226	MTBC_01264___494642	MTBC_01281___499051	MTBC_01282___503516	MTBC_01273___507931	MTBC_01273___512350	MTBC_01262___516757	MTBC_01452___521313	MTBC_01795___526605	MTBC_01809___530746	MTBC_01815___534894	MTBC_01809___539031	MTBC_01800___543191	MTBC_01807___547310	MTBC_01863___551513	MTBC_02244___556177	MTBC_01794___559903	MTBC_01795___564037	MTBC_01342___567741	MTBC_01796___572295	MTBC_01791___576398	MTBC_01787___580492	MTBC_01783___584591	MTBC_01796___588701	MTBC_01800___592810	MTBC_01784___596892	MTBC_01796___600997	MTBC_01796___605108	MTBC_01792___609232	MTBC_01785___613333	MTBC_01780___617421	MTBC_01788___621516	MTBC_01784___625616	MTBC_01780___629705	MTBC_01787___633806	MTBC_01796___637915	MTBC_01802___642025	MTBC_01800___646124	MTBC_01798___650228	MTBC_01784___654316	MTBC_01803___658397	MTBC_01800___662504	MTBC_01376___666205	MTBC_01786___670765	MTBC_01788___674864	MTBC_01784___678939	MTBC_01783___683030	MTBC_01783___687116	MTBC_01788___691218	MTBC_01808___695335	MTBC_01813___699477	MTBC_01833___703654	MTBC_01832___707824	MTBC_01810___711964	MTBC_01844___716154	MTBC_01842___720386	MTBC_01809___724522	MTBC_01785___728610	MTBC_01786___732710	MTBC_01911___736963	MTBC_01793___741186	MTBC_01787___745237	MTBC_02119___749698	MTBC_01886___754290	MTBC_01795___758327	MTBC_01833___762499	MTBC_01806___766706	MTBC_01795___770845	MTBC_02362___775539	MTBC_02372___779659	MTBC_01792___783201	MTBC_01804___787300	MTBC_01791___791430	MTBC_01801___795558	MTBC_01801___799683	MTBC_01802___803808	MTBC_01804___807935	MTBC_01801___812058	MTBC_01801___816181	MTBC_01787___820293	MTBC_01800___824422	MTBC_01800___828549	MTBC_01803___832674	MTBC_01817___836819
group_10784		Rv1829_Rv1829	199	199	1	1	15234				272	515	492	MTBC_01916	MTBC_01914___1914	MTBC_01920___6031	MTBC_02206___10444	MTBC_02249___15235	MTBC_01925___19762	MTBC_01940___23897	MTBC_01976___27961	MTBC_01907___32055	MTBC_01908___36160	MTBC_01953___40309	MTBC_01899___44414	MTBC_01929___48545	MTBC_01930___52697	MTBC_01925___56836	MTBC_01929___60970	MTBC_01830___64988	MTBC_02516___69798	MTBC_01968___74598	MTBC_01926___78773	MTBC_02452___83398	MTBC_01966___88205	MTBC_01918___92353	MTBC_01927___96474	MTBC_01932___100625	MTBC_01949___104801	MTBC_01921___108919	MTBC_01918___113062	MTBC_01921___117187	MTBC_01937___121332	MTBC_01921___125466	MTBC_01917___129600	MTBC_01927___133739	MTBC_01975___137932	MTBC_01941___142150	MTBC_01922___146278	MTBC_01942___150444	MTBC_01940___154608	MTBC_01932___158764	MTBC_01934___162928	MTBC_01936___167090	MTBC_01952___171228	MTBC_01929___175364	MTBC_01923___179498	MTBC_01930___183639	MTBC_01907___187784	MTBC_01919___191895	MTBC_01933___196036	MTBC_01924___200184	MTBC_01927___204328	MTBC_01909___208435	MTBC_01929___212595	MTBC_01935___216725	MTBC_01919___220871	MTBC_01921___224993	MTBC_01975___229198	MTBC_01933___233430	MTBC_01924___237572	MTBC_01919___241717	MTBC_01946___245869	MTBC_01938___250014	MTBC_01919___254138	MTBC_01931___258287	MTBC_01929___262433	MTBC_01937___266591	MTBC_01924___270718	MTBC_01931___274873	MTBC_01930___278994	MTBC_01928___283153	MTBC_01944___287282	MTBC_01920___291415	MTBC_01928___295562	MTBC_01945___299730	MTBC_01951___303887	MTBC_01923___308012	MTBC_01932___312161	MTBC_01927___316322	MTBC_01955___320462	MTBC_01926___324574	MTBC_01928___328719	MTBC_01940___332885	MTBC_01934___337049	MTBC_01933___341143	MTBC_01925___345274	MTBC_01934___349405	MTBC_01911___353513	MTBC_01922___357646	MTBC_01932___361782	MTBC_02005___365917	MTBC_02148___370280	MTBC_01753___376406	MTBC_01507___381688	MTBC_01770___386645	MTBC_01733___392109	MTBC_01538___397281	MTBC_01492___402033	MTBC_01518___406736	MTBC_01440___411419	MTBC_01468___416012	MTBC_01500___420634	MTBC_01468___425328	MTBC_01363___429786	MTBC_01389___434159	MTBC_01398___438495	MTBC_02019___443488	MTBC_01969___447780	MTBC_02923___452934	MTBC_02153___456652	MTBC_01981___461096	MTBC_01982___465329	MTBC_01962___469559	MTBC_01381___473184	MTBC_01974___478134	MTBC_01401___481784	MTBC_02337___487156	MTBC_01403___490350	MTBC_01383___494761	MTBC_01410___499180	MTBC_01402___503636	MTBC_01400___508058	MTBC_01400___512477	MTBC_01380___516875	MTBC_01586___521447	MTBC_01912___526722	MTBC_01936___530873	MTBC_01942___535021	MTBC_01931___539153	MTBC_01917___543308	MTBC_01940___547443	MTBC_01986___551636	MTBC_02358___556291	MTBC_01917___560026	MTBC_01916___564158	MTBC_01224___567623	MTBC_01927___572426	MTBC_01915___576522	MTBC_01913___580618	MTBC_01909___584717	MTBC_01918___588823	MTBC_01931___592941	MTBC_01908___597016	MTBC_01920___601121	MTBC_01920___605232	MTBC_01916___609356	MTBC_01909___613457	MTBC_01908___617549	MTBC_01914___621642	MTBC_01910___625742	MTBC_01911___629836	MTBC_01913___633932	MTBC_01920___638039	MTBC_01930___642153	MTBC_01921___646245	MTBC_01922___650352	MTBC_01901___654433	MTBC_01926___658520	MTBC_01918___662622	MTBC_01256___666085	MTBC_01911___670890	MTBC_01906___674982	MTBC_01908___679063	MTBC_01909___683156	MTBC_01907___687240	MTBC_01913___691343	MTBC_01936___695463	MTBC_01935___699599	MTBC_01952___703773	MTBC_01949___707941	MTBC_01929___712083	MTBC_01965___716275	MTBC_01960___720504	MTBC_01927___724640	MTBC_01906___728731	MTBC_01903___732827	MTBC_02049___737101	MTBC_01922___741315	MTBC_01927___745377	MTBC_02272___749851	MTBC_02020___754424	MTBC_01916___758448	MTBC_01961___762627	MTBC_01928___766828	MTBC_01915___770965	MTBC_02235___775412	MTBC_02244___779531	MTBC_01922___783331	MTBC_01939___787435	MTBC_01920___791559	MTBC_01927___795684	MTBC_01927___799809	MTBC_01930___803936	MTBC_01929___808060	MTBC_01928___812185	MTBC_01928___816308	MTBC_01915___820421	MTBC_01933___824555	MTBC_01927___828676	MTBC_01931___832802	MTBC_01947___836949
group_10794		Rv1924c_Rv1924c	199	199	1	1	16208				260	380	379	MTBC_02017	MTBC_02006___2006	MTBC_02021___6132	MTBC_02318___10556	MTBC_02360___15346	MTBC_02023___19860	MTBC_02039___23996	MTBC_02091___28076	MTBC_02004___32152	MTBC_02003___36255	MTBC_02049___40405	MTBC_02000___44515	MTBC_02029___48645	MTBC_02030___52797	MTBC_02025___56936	MTBC_02030___61071	MTBC_01934___65092	MTBC_02647___69929	MTBC_02068___74698	MTBC_02024___78871	MTBC_02580___83526	MTBC_02067___88306	MTBC_02019___92454	MTBC_02027___96574	MTBC_02035___100728	MTBC_02048___104900	MTBC_02025___109023	MTBC_02018___113162	MTBC_02022___117288	MTBC_02037___121432	MTBC_02022___125567	MTBC_02018___129701	MTBC_02027___133839	MTBC_02075___138032	MTBC_02040___142249	MTBC_02022___146378	MTBC_02042___150544	MTBC_02043___154711	MTBC_02035___158867	MTBC_02035___163029	MTBC_02035___167189	MTBC_02053___171329	MTBC_02033___175468	MTBC_02023___179598	MTBC_02030___183739	MTBC_02007___187884	MTBC_02018___191994	MTBC_02032___196135	MTBC_02024___200284	MTBC_02025___204426	MTBC_02008___208534	MTBC_02028___212694	MTBC_02035___216825	MTBC_02018___220970	MTBC_02023___225095	MTBC_02080___229303	MTBC_02032___233529	MTBC_02027___237675	MTBC_02019___241817	MTBC_02046___245969	MTBC_02041___250117	MTBC_02022___254241	MTBC_02034___258390	MTBC_02029___262533	MTBC_02037___266691	MTBC_02027___270821	MTBC_02030___274972	MTBC_02033___279097	MTBC_02027___283252	MTBC_02044___287382	MTBC_02023___291518	MTBC_02028___295662	MTBC_02043___299828	MTBC_02049___303985	MTBC_02023___308112	MTBC_02036___312265	MTBC_02027___316422	MTBC_02056___320563	MTBC_02026___324674	MTBC_02032___328823	MTBC_02040___332985	MTBC_01996___337111	MTBC_02032___341242	MTBC_02024___345373	MTBC_02032___349503	MTBC_02012___353614	MTBC_02025___357749	MTBC_02035___361885	MTBC_02114___366026	MTBC_02309___370441	MTBC_01887___376540	MTBC_01617___381798	MTBC_01903___386778	MTBC_01860___392236	MTBC_01650___397393	MTBC_01604___402145	MTBC_01635___406853	MTBC_01551___411530	MTBC_01581___416125	MTBC_01614___420748	MTBC_01583___425443	MTBC_01468___429891	MTBC_01495___434265	MTBC_01507___438604	MTBC_02122___443591	MTBC_02069___447880	MTBC_02811___452822	MTBC_02265___456764	MTBC_02082___461197	MTBC_02084___465431	MTBC_02061___469658	MTBC_01488___473291	MTBC_02079___478239	MTBC_01515___481898	MTBC_02441___487260	MTBC_01514___490461	MTBC_01493___494871	MTBC_01523___499293	MTBC_01514___503748	MTBC_01512___508170	MTBC_01512___512589	MTBC_01491___516986	MTBC_01708___521569	MTBC_02014___526824	MTBC_02034___530971	MTBC_02039___535118	MTBC_02033___539255	MTBC_02017___543408	MTBC_02040___547543	MTBC_02091___551741	MTBC_02465___556398	MTBC_02017___560126	MTBC_02017___564259	MTBC_01126___567525	MTBC_02025___572524	MTBC_02014___576621	MTBC_02012___580717	MTBC_02008___584816	MTBC_02016___588921	MTBC_02029___593039	MTBC_02008___597116	MTBC_02018___601219	MTBC_02019___605331	MTBC_02015___609455	MTBC_02008___613556	MTBC_02006___617647	MTBC_02013___621741	MTBC_02009___625841	MTBC_02009___629934	MTBC_02012___634031	MTBC_02019___638138	MTBC_02030___642253	MTBC_02020___646344	MTBC_02021___650451	MTBC_02000___654532	MTBC_02025___658619	MTBC_02017___662721	MTBC_01154___665983	MTBC_02010___670989	MTBC_02004___675080	MTBC_02007___679162	MTBC_02008___683255	MTBC_02007___687340	MTBC_02011___691441	MTBC_02035___695562	MTBC_02035___699699	MTBC_02053___703874	MTBC_02050___708042	MTBC_02030___712184	MTBC_02067___716377	MTBC_02061___720605	MTBC_02028___724741	MTBC_02003___728828	MTBC_02003___732927	MTBC_02153___737205	MTBC_02025___741418	MTBC_02026___745476	MTBC_02400___749979	MTBC_02120___754524	MTBC_02017___758549	MTBC_02063___762729	MTBC_02026___766926	MTBC_02015___771065	MTBC_02136___775313	MTBC_02145___779432	MTBC_02019___783428	MTBC_02038___787534	MTBC_02020___791659	MTBC_02026___795783	MTBC_02026___799908	MTBC_02029___804035	MTBC_02028___808159	MTBC_02027___812284	MTBC_02027___816407	MTBC_02014___820520	MTBC_02031___824653	MTBC_02026___828775	MTBC_02030___832901	MTBC_02045___837047
group_10805		Rv1991A_mazE6	199	199	1	1	16395				179	248	189	MTBC_02101	MTBC_02090___2090	MTBC_02104___6215	MTBC_02406___10644	MTBC_02443___15429	MTBC_02101___19938	MTBC_02103___24060	MTBC_02159___28144	MTBC_02096___32244	MTBC_02082___36334	MTBC_02113___40469	MTBC_02084___44599	MTBC_02107___48723	MTBC_02108___52875	MTBC_02102___57013	MTBC_02108___61149	MTBC_02011___65169	MTBC_02733___70015	MTBC_02146___74776	MTBC_02102___78949	MTBC_02666___83612	MTBC_02145___88384	MTBC_02096___92531	MTBC_02105___96652	MTBC_02113___100806	MTBC_02125___104977	MTBC_02102___109100	MTBC_02096___113240	MTBC_02100___117366	MTBC_02115___121510	MTBC_02100___125645	MTBC_02096___129779	MTBC_02105___133917	MTBC_02155___138112	MTBC_02117___142326	MTBC_02100___146456	MTBC_02123___150625	MTBC_02121___154789	MTBC_02113___158945	MTBC_02115___163109	MTBC_02112___167266	MTBC_02133___171409	MTBC_02110___175545	MTBC_02100___179675	MTBC_02108___183817	MTBC_02084___187961	MTBC_02095___192071	MTBC_02110___196213	MTBC_02102___200362	MTBC_02106___204507	MTBC_02087___208613	MTBC_02106___212772	MTBC_02113___216903	MTBC_02096___221048	MTBC_02101___225173	MTBC_02160___229383	MTBC_02110___233607	MTBC_02105___237753	MTBC_02098___241896	MTBC_02124___246047	MTBC_02118___250194	MTBC_02100___254319	MTBC_02112___258468	MTBC_02107___262611	MTBC_02115___266769	MTBC_02105___270899	MTBC_02108___275050	MTBC_02111___279175	MTBC_02104___283329	MTBC_02123___287461	MTBC_02100___291595	MTBC_02106___295740	MTBC_02122___299907	MTBC_02128___304064	MTBC_02100___308189	MTBC_02114___312343	MTBC_02104___316499	MTBC_02134___320641	MTBC_02104___324752	MTBC_02110___328901	MTBC_02118___333063	MTBC_02075___337190	MTBC_02114___341324	MTBC_02101___345450	MTBC_02109___349580	MTBC_02096___353698	MTBC_02076___357800	MTBC_02099___361949	MTBC_02180___366092	MTBC_02415___370547	MTBC_01984___376637	MTBC_01706___381887	MTBC_01994___386869	MTBC_01955___392331	MTBC_01743___397486	MTBC_01690___402231	MTBC_01724___406942	MTBC_01635___411614	MTBC_01670___416214	MTBC_01705___420839	MTBC_01671___425531	MTBC_01555___429978	MTBC_01580___434350	MTBC_01595___438692	MTBC_02200___443669	MTBC_02146___447957	MTBC_02722___452733	MTBC_02354___456853	MTBC_02163___461278	MTBC_02162___465509	MTBC_02140___469737	MTBC_01574___473377	MTBC_02164___478324	MTBC_01600___481983	MTBC_02525___487344	MTBC_01600___490547	MTBC_01581___494959	MTBC_01610___499380	MTBC_01600___503834	MTBC_01596___508254	MTBC_01596___512673	MTBC_01574___517069	MTBC_01798___521659	MTBC_02098___526908	MTBC_02110___531047	MTBC_02117___535196	MTBC_02113___539335	MTBC_02100___543491	MTBC_02126___547629	MTBC_02177___551827	MTBC_02552___556485	MTBC_02101___560210	MTBC_02099___564341	MTBC_01042___567441	MTBC_02103___572602	MTBC_02091___576698	MTBC_02089___580794	MTBC_02085___584893	MTBC_02094___588999	MTBC_02107___593117	MTBC_02085___597193	MTBC_02095___601296	MTBC_02096___605408	MTBC_02092___609532	MTBC_02085___613633	MTBC_02083___617724	MTBC_02090___621818	MTBC_02086___625918	MTBC_02086___630011	MTBC_02089___634108	MTBC_02096___638215	MTBC_02108___642331	MTBC_02097___646421	MTBC_02098___650528	MTBC_02077___654609	MTBC_02102___658696	MTBC_02097___662801	MTBC_01070___665899	MTBC_02087___671066	MTBC_02084___675160	MTBC_02084___679239	MTBC_02086___683333	MTBC_02084___687417	MTBC_02088___691518	MTBC_02112___695639	MTBC_02112___699776	MTBC_02138___703959	MTBC_02135___708127	MTBC_02115___712269	MTBC_02152___716462	MTBC_02146___720690	MTBC_02113___724826	MTBC_02080___728905	MTBC_02087___733011	MTBC_02220___737272	MTBC_02088___741481	MTBC_02104___745554	MTBC_02471___750050	MTBC_02185___754589	MTBC_02101___758633	MTBC_02148___762814	MTBC_02110___767010	MTBC_02099___771149	MTBC_02059___775236	MTBC_02068___779355	MTBC_02084___783493	MTBC_02116___787612	MTBC_02097___791736	MTBC_02103___795860	MTBC_02103___799985	MTBC_02106___804112	MTBC_02105___808236	MTBC_02104___812361	MTBC_02104___816484	MTBC_02093___820599	MTBC_02109___824731	MTBC_02103___828852	MTBC_02107___832978	MTBC_02123___837125
group_10812		Rv2078_Rv2078	199	199	1	1	13572				203	314	313	MTBC_02198	MTBC_02184___2184	MTBC_02201___6312	MTBC_02506___10744	MTBC_02551___15537	MTBC_02191___20028	MTBC_02191___24148	MTBC_02252___28237	MTBC_02190___32338	MTBC_02169___36421	MTBC_02216___40572	MTBC_02181___44696	MTBC_02196___48812	MTBC_02197___52964	MTBC_02188___57099	MTBC_02197___61238	MTBC_02103___65261	MTBC_02846___70128	MTBC_02238___74868	MTBC_02190___79037	MTBC_02781___83727	MTBC_02236___88475	MTBC_02184___92619	MTBC_02195___96742	MTBC_02202___100895	MTBC_02214___105066	MTBC_02193___109191	MTBC_02184___113328	MTBC_02192___117458	MTBC_02207___121602	MTBC_02189___125734	MTBC_02185___129868	MTBC_02193___134005	MTBC_02249___138206	MTBC_02205___142414	MTBC_02189___146545	MTBC_02209___150711	MTBC_02210___154878	MTBC_02202___159034	MTBC_02206___163200	MTBC_02201___167355	MTBC_02223___171499	MTBC_02200___175635	MTBC_02190___179765	MTBC_02199___183908	MTBC_02172___188049	MTBC_02184___192160	MTBC_02200___196303	MTBC_02193___200453	MTBC_02198___204599	MTBC_02178___208704	MTBC_02196___212862	MTBC_02202___216992	MTBC_02189___221141	MTBC_02190___225262	MTBC_02256___229479	MTBC_02200___233697	MTBC_02194___237842	MTBC_02190___241988	MTBC_02221___246144	MTBC_02213___250289	MTBC_02188___254407	MTBC_02201___258557	MTBC_02196___262700	MTBC_02204___266858	MTBC_02194___270988	MTBC_02198___275140	MTBC_02199___279263	MTBC_02193___283418	MTBC_02213___287551	MTBC_02189___291684	MTBC_02195___295829	MTBC_02213___299998	MTBC_02219___304155	MTBC_02189___308278	MTBC_02204___312433	MTBC_02193___316588	MTBC_02223___320730	MTBC_02193___324841	MTBC_02200___328991	MTBC_02211___333156	MTBC_02165___337280	MTBC_02203___341413	MTBC_02189___345538	MTBC_02197___349668	MTBC_02194___353796	MTBC_02168___357892	MTBC_02188___362038	MTBC_02272___366184	MTBC_02588___370720	MTBC_02126___376779	MTBC_01831___382012	MTBC_02130___387005	MTBC_02085___392461	MTBC_01865___397608	MTBC_01807___402348	MTBC_01842___407060	MTBC_01753___411732	MTBC_01783___416327	MTBC_01829___420963	MTBC_01785___425645	MTBC_01661___430084	MTBC_01648___434418	MTBC_01701___438798	MTBC_02292___443761	MTBC_02236___448047	MTBC_02620___452631	MTBC_02464___456963	MTBC_02255___461370	MTBC_02256___465603	MTBC_02234___469831	MTBC_01675___473478	MTBC_02259___478419	MTBC_01710___482093	MTBC_02629___487448	MTBC_01707___490654	MTBC_01687___495065	MTBC_01716___499486	MTBC_01708___503942	MTBC_01699___508357	MTBC_01699___512776	MTBC_01682___517177	MTBC_01924___521785	MTBC_02194___527004	MTBC_02202___531139	MTBC_02206___535285	MTBC_02216___539438	MTBC_02197___543588	MTBC_02222___547725	MTBC_02277___551927	MTBC_02658___556591	MTBC_02197___560306	MTBC_02195___564437	MTBC_00953___567352	MTBC_02193___572692	MTBC_02178___576785	MTBC_02180___580885	MTBC_02176___584984	MTBC_02185___589090	MTBC_02198___593208	MTBC_02175___597283	MTBC_02190___601391	MTBC_02191___605503	MTBC_02183___609623	MTBC_02176___613724	MTBC_02174___617815	MTBC_02182___621910	MTBC_02177___626009	MTBC_02177___630102	MTBC_02180___634199	MTBC_02187___638306	MTBC_02199___642422	MTBC_02188___646512	MTBC_02189___650619	MTBC_02164___654696	MTBC_02194___658788	MTBC_02194___662898	MTBC_00973___665802	MTBC_02178___671157	MTBC_02171___675247	MTBC_02172___679327	MTBC_02176___683423	MTBC_02175___687508	MTBC_02179___691609	MTBC_02200___695727	MTBC_02200___699864	MTBC_02236___704057	MTBC_02232___708224	MTBC_02212___712366	MTBC_02251___716561	MTBC_02243___720787	MTBC_02209___724922	MTBC_02173___728998	MTBC_02189___733113	MTBC_02317___737369	MTBC_02178___741571	MTBC_02200___745650	MTBC_02576___750155	MTBC_02290___754694	MTBC_02199___758731	MTBC_02247___762913	MTBC_02207___767107	MTBC_02196___771246	MTBC_01968___775145	MTBC_01975___779262	MTBC_02175___783584	MTBC_02208___787704	MTBC_02191___791830	MTBC_02191___795948	MTBC_02191___800073	MTBC_02194___804200	MTBC_02193___808324	MTBC_02192___812449	MTBC_02192___816572	MTBC_02184___820690	MTBC_02199___824821	MTBC_02191___828940	MTBC_02195___833066	MTBC_02212___837214
group_10816		Rv2121c_hisG	199	199	1	1	13770				641	854	851	MTBC_02242	MTBC_02228___2228	MTBC_02245___6356	MTBC_02553___10791	MTBC_02599___15585	MTBC_02234___20071	MTBC_02231___24188	MTBC_02296___28281	MTBC_02236___32384	MTBC_02225___36477	MTBC_02264___40620	MTBC_02223___44738	MTBC_02237___48853	MTBC_02239___53006	MTBC_02230___57141	MTBC_02239___61280	MTBC_02150___65308	MTBC_02895___70177	MTBC_02284___74914	MTBC_02231___79078	MTBC_02842___83788	MTBC_02281___88520	MTBC_02224___92659	MTBC_02237___96784	MTBC_02244___100937	MTBC_02255___105107	MTBC_02235___109233	MTBC_02226___113370	MTBC_02236___117502	MTBC_02250___121645	MTBC_02231___125776	MTBC_02227___129910	MTBC_02235___134047	MTBC_02296___138253	MTBC_02247___142456	MTBC_02230___146586	MTBC_02251___150753	MTBC_02255___154923	MTBC_02245___159077	MTBC_02249___163243	MTBC_02240___167394	MTBC_02267___171543	MTBC_02242___175677	MTBC_02231___179806	MTBC_02244___183953	MTBC_02214___188091	MTBC_02225___192201	MTBC_02242___196345	MTBC_02236___200496	MTBC_02240___204641	MTBC_02221___208747	MTBC_02235___212901	MTBC_02244___217034	MTBC_02231___221183	MTBC_02232___225304	MTBC_02302___229525	MTBC_02243___233740	MTBC_02236___237884	MTBC_02233___242031	MTBC_02264___246187	MTBC_02258___250334	MTBC_02230___254449	MTBC_02243___258599	MTBC_02237___262741	MTBC_02246___266900	MTBC_02236___271030	MTBC_02240___275182	MTBC_02241___279305	MTBC_02235___283460	MTBC_02254___287592	MTBC_02231___291726	MTBC_02237___295871	MTBC_02255___300040	MTBC_02261___304197	MTBC_02230___308319	MTBC_02246___312475	MTBC_02235___316630	MTBC_02264___320771	MTBC_02237___324885	MTBC_02242___329033	MTBC_02253___333198	MTBC_02207___337322	MTBC_02245___341455	MTBC_02233___345582	MTBC_02241___349712	MTBC_02236___353838	MTBC_02211___357935	MTBC_02230___362080	MTBC_02314___366226	MTBC_02661___370793	MTBC_02183___376836	MTBC_01882___382063	MTBC_02186___387061	MTBC_02141___392517	MTBC_01919___397662	MTBC_01864___402405	MTBC_01892___407110	MTBC_01800___411779	MTBC_01831___416375	MTBC_01882___421016	MTBC_01833___425693	MTBC_01708___430131	MTBC_01697___434467	MTBC_01750___438847	MTBC_02340___443809	MTBC_02281___448092	MTBC_02571___452582	MTBC_02510___457009	MTBC_02303___461418	MTBC_02299___465646	MTBC_02276___469873	MTBC_01723___473526	MTBC_02303___478463	MTBC_01758___482141	MTBC_02670___487489	MTBC_01756___490703	MTBC_01734___495112	MTBC_01766___499536	MTBC_01758___503992	MTBC_01748___508406	MTBC_01748___512825	MTBC_01728___517223	MTBC_01971___521832	MTBC_02236___527046	MTBC_02246___531183	MTBC_02249___535328	MTBC_02262___539484	MTBC_02241___543632	MTBC_02265___547768	MTBC_02323___551973	MTBC_02700___556633	MTBC_02243___560352	MTBC_02240___564482	MTBC_00911___567310	MTBC_02232___572731	MTBC_02220___576827	MTBC_02222___580927	MTBC_02218___585026	MTBC_02224___589129	MTBC_02238___593248	MTBC_02217___597325	MTBC_02232___601433	MTBC_02233___605545	MTBC_02225___609665	MTBC_02219___613767	MTBC_02216___617857	MTBC_02225___621953	MTBC_02219___626051	MTBC_02222___630147	MTBC_02223___634242	MTBC_02229___638348	MTBC_02240___642463	MTBC_02230___646554	MTBC_02231___650661	MTBC_02206___654738	MTBC_02236___658830	MTBC_02237___662941	MTBC_00927___665756	MTBC_02220___671199	MTBC_02213___675289	MTBC_02214___679369	MTBC_02215___683462	MTBC_02218___687551	MTBC_02221___691651	MTBC_02244___695771	MTBC_02242___699906	MTBC_02280___704101	MTBC_02276___708268	MTBC_02257___712411	MTBC_02297___716607	MTBC_02287___720831	MTBC_02253___724966	MTBC_02216___729041	MTBC_02231___733155	MTBC_02366___737418	MTBC_02219___741612	MTBC_02242___745692	MTBC_02625___750204	MTBC_02333___754737	MTBC_02245___758777	MTBC_02293___762959	MTBC_02251___767151	MTBC_02240___771290	MTBC_01923___775100	MTBC_01927___779214	MTBC_02214___783623	MTBC_02248___787744	MTBC_02233___791872	MTBC_02235___795992	MTBC_02235___800117	MTBC_02238___804244	MTBC_02237___808368	MTBC_02236___812493	MTBC_02236___816616	MTBC_02233___820739	MTBC_02239___824861	MTBC_02235___828984	MTBC_02239___833110	MTBC_02256___837258
group_10819		Rv2171_lppM	199	199	1	1	5218				653	683	682	MTBC_02296	MTBC_02282___2282	MTBC_02298___6409	MTBC_02619___10857	MTBC_02662___15648	MTBC_02288___20125	MTBC_02282___24239	MTBC_02349___28334	MTBC_02289___32437	MTBC_02277___36529	MTBC_02317___40673	MTBC_02277___44792	MTBC_02291___48907	MTBC_02292___53059	MTBC_02281___57192	MTBC_02291___61332	MTBC_02204___65362	MTBC_02956___70238	MTBC_02343___74973	MTBC_02284___79131	MTBC_02919___83865	MTBC_02335___88574	MTBC_02278___92713	MTBC_02289___96836	MTBC_02298___100991	MTBC_02308___105160	MTBC_02290___109288	MTBC_02280___113424	MTBC_02288___117554	MTBC_02304___121699	MTBC_02283___125828	MTBC_02279___129962	MTBC_02289___134101	MTBC_02349___138306	MTBC_02299___142508	MTBC_02284___146640	MTBC_02304___150806	MTBC_02307___154975	MTBC_02298___159130	MTBC_02304___163298	MTBC_02293___167447	MTBC_02319___171595	MTBC_02295___175730	MTBC_02283___179858	MTBC_02297___184006	MTBC_02266___188143	MTBC_02277___192253	MTBC_02296___196399	MTBC_02289___200549	MTBC_02296___204697	MTBC_02274___208800	MTBC_02289___212955	MTBC_02298___217088	MTBC_02285___221237	MTBC_02286___225358	MTBC_02352___229575	MTBC_02295___233792	MTBC_02289___237937	MTBC_02287___242085	MTBC_02317___246240	MTBC_02311___250387	MTBC_02283___254502	MTBC_02295___258651	MTBC_02292___262796	MTBC_02300___266954	MTBC_02290___271084	MTBC_02294___275236	MTBC_02295___279359	MTBC_02288___283513	MTBC_02309___287647	MTBC_02283___291778	MTBC_02290___295924	MTBC_02307___300092	MTBC_02316___304252	MTBC_02283___308372	MTBC_02300___312529	MTBC_02288___316683	MTBC_02317___320824	MTBC_02291___324939	MTBC_02296___329087	MTBC_02306___333251	MTBC_02260___337375	MTBC_02299___341509	MTBC_02289___345638	MTBC_02294___349765	MTBC_02289___353891	MTBC_02265___357989	MTBC_02283___362133	MTBC_02368___366280	MTBC_02734___370866	MTBC_02253___376906	MTBC_01940___382121	MTBC_02254___387129	MTBC_02204___392580	MTBC_01978___397721	MTBC_01923___402464	MTBC_01956___407174	MTBC_01855___411834	MTBC_01891___416435	MTBC_01940___421074	MTBC_01892___425752	MTBC_01763___430186	MTBC_01751___434521	MTBC_01804___438901	MTBC_02399___443868	MTBC_02336___448147	MTBC_02510___452521	MTBC_02572___457071	MTBC_02358___461473	MTBC_02354___465701	MTBC_02330___469927	MTBC_01778___473581	MTBC_02357___478517	MTBC_01814___482197	MTBC_02725___487544	MTBC_01812___490759	MTBC_01789___495167	MTBC_01822___499592	MTBC_01814___504048	MTBC_01804___508462	MTBC_01804___512881	MTBC_01782___517277	MTBC_02035___521896	MTBC_02289___527099	MTBC_02304___531241	MTBC_02305___535384	MTBC_02315___539537	MTBC_02295___543686	MTBC_02318___547821	MTBC_02377___552027	MTBC_02754___556687	MTBC_02299___560408	MTBC_02296___564538	MTBC_00858___567257	MTBC_02284___572783	MTBC_02272___576879	MTBC_02275___580980	MTBC_02271___585079	MTBC_02276___589181	MTBC_02292___593302	MTBC_02270___597378	MTBC_02286___601487	MTBC_02287___605599	MTBC_02279___609719	MTBC_02273___613821	MTBC_02269___617910	MTBC_02279___622007	MTBC_02271___626103	MTBC_02274___630199	MTBC_02275___634294	MTBC_02281___638400	MTBC_02293___642516	MTBC_02283___646607	MTBC_02283___650713	MTBC_02259___654791	MTBC_02288___658882	MTBC_02290___662994	MTBC_00872___665701	MTBC_02273___671252	MTBC_02266___675342	MTBC_02267___679422	MTBC_02267___683514	MTBC_02271___687604	MTBC_02274___691704	MTBC_02300___695827	MTBC_02295___699959	MTBC_02334___704155	MTBC_02329___708321	MTBC_02311___712465	MTBC_02353___716663	MTBC_02340___720884	MTBC_02306___725019	MTBC_02273___729098	MTBC_02285___733209	MTBC_02424___737476	MTBC_02271___741664	MTBC_02295___745745	MTBC_02688___750267	MTBC_02386___754790	MTBC_02298___758830	MTBC_02349___763015	MTBC_02305___767205	MTBC_02293___771343	MTBC_01871___775048	MTBC_01874___779161	MTBC_02268___783677	MTBC_02300___787796	MTBC_02286___791925	MTBC_02291___796048	MTBC_02291___800173	MTBC_02293___804299	MTBC_02293___808424	MTBC_02291___812548	MTBC_02291___816671	MTBC_02286___820792	MTBC_02291___824913	MTBC_02290___829039	MTBC_02294___833165	MTBC_02311___837313
group_10820		Rv2172c_Rv2172c	199	199	1	1	5216				362	905	901	MTBC_02297	MTBC_02283___2283	MTBC_02299___6410	MTBC_02620___10858	MTBC_02663___15649	MTBC_02289___20126	MTBC_02283___24240	MTBC_02350___28335	MTBC_02290___32438	MTBC_02278___36530	MTBC_02318___40674	MTBC_02278___44793	MTBC_02292___48908	MTBC_02293___53060	MTBC_02282___57193	MTBC_02292___61333	MTBC_02205___65363	MTBC_02957___70239	MTBC_02344___74974	MTBC_02285___79132	MTBC_02920___83866	MTBC_02336___88575	MTBC_02279___92714	MTBC_02290___96837	MTBC_02299___100992	MTBC_02309___105161	MTBC_02291___109289	MTBC_02281___113425	MTBC_02289___117555	MTBC_02305___121700	MTBC_02284___125829	MTBC_02280___129963	MTBC_02290___134102	MTBC_02350___138307	MTBC_02300___142509	MTBC_02285___146641	MTBC_02305___150807	MTBC_02308___154976	MTBC_02299___159131	MTBC_02305___163299	MTBC_02294___167448	MTBC_02320___171596	MTBC_02296___175731	MTBC_02284___179859	MTBC_02298___184007	MTBC_02267___188144	MTBC_02278___192254	MTBC_02297___196400	MTBC_02290___200550	MTBC_02297___204698	MTBC_02275___208801	MTBC_02290___212956	MTBC_02299___217089	MTBC_02286___221238	MTBC_02287___225359	MTBC_02353___229576	MTBC_02296___233793	MTBC_02290___237938	MTBC_02288___242086	MTBC_02318___246241	MTBC_02312___250388	MTBC_02284___254503	MTBC_02296___258652	MTBC_02293___262797	MTBC_02301___266955	MTBC_02291___271085	MTBC_02295___275237	MTBC_02296___279360	MTBC_02289___283514	MTBC_02310___287648	MTBC_02284___291779	MTBC_02291___295925	MTBC_02308___300093	MTBC_02317___304253	MTBC_02284___308373	MTBC_02301___312530	MTBC_02289___316684	MTBC_02318___320825	MTBC_02292___324940	MTBC_02297___329088	MTBC_02307___333252	MTBC_02261___337376	MTBC_02300___341510	MTBC_02290___345639	MTBC_02295___349766	MTBC_02290___353892	MTBC_02266___357990	MTBC_02284___362134	MTBC_02369___366281	MTBC_02735___370867	MTBC_02254___376907	MTBC_01941___382122	MTBC_02255___387130	MTBC_02205___392581	MTBC_01979___397722	MTBC_01924___402465	MTBC_01957___407175	MTBC_01856___411835	MTBC_01892___416436	MTBC_01941___421075	MTBC_01893___425753	MTBC_01764___430187	MTBC_01752___434522	MTBC_01805___438902	MTBC_02400___443869	MTBC_02337___448148	MTBC_02509___452520	MTBC_02573___457072	MTBC_02359___461474	MTBC_02355___465702	MTBC_02331___469928	MTBC_01779___473582	MTBC_02358___478518	MTBC_01815___482198	MTBC_02726___487545	MTBC_01813___490760	MTBC_01790___495168	MTBC_01823___499593	MTBC_01815___504049	MTBC_01805___508463	MTBC_01805___512882	MTBC_01783___517278	MTBC_02036___521897	MTBC_02290___527100	MTBC_02305___531242	MTBC_02306___535385	MTBC_02316___539538	MTBC_02296___543687	MTBC_02319___547822	MTBC_02378___552028	MTBC_02755___556688	MTBC_02300___560409	MTBC_02297___564539	MTBC_00857___567256	MTBC_02285___572784	MTBC_02273___576880	MTBC_02276___580981	MTBC_02272___585080	MTBC_02277___589182	MTBC_02293___593303	MTBC_02271___597379	MTBC_02287___601488	MTBC_02288___605600	MTBC_02280___609720	MTBC_02274___613822	MTBC_02270___617911	MTBC_02280___622008	MTBC_02272___626104	MTBC_02275___630200	MTBC_02276___634295	MTBC_02282___638401	MTBC_02294___642517	MTBC_02284___646608	MTBC_02284___650714	MTBC_02260___654792	MTBC_02289___658883	MTBC_02291___662995	MTBC_00871___665700	MTBC_02274___671253	MTBC_02267___675343	MTBC_02268___679423	MTBC_02268___683515	MTBC_02272___687605	MTBC_02275___691705	MTBC_02301___695828	MTBC_02296___699960	MTBC_02335___704156	MTBC_02330___708322	MTBC_02312___712466	MTBC_02354___716664	MTBC_02341___720885	MTBC_02307___725020	MTBC_02274___729099	MTBC_02286___733210	MTBC_02425___737477	MTBC_02272___741665	MTBC_02296___745746	MTBC_02689___750268	MTBC_02387___754791	MTBC_02299___758831	MTBC_02350___763016	MTBC_02306___767206	MTBC_02294___771344	MTBC_01870___775047	MTBC_01873___779160	MTBC_02269___783678	MTBC_02301___787797	MTBC_02287___791926	MTBC_02292___796049	MTBC_02292___800174	MTBC_02294___804300	MTBC_02294___808425	MTBC_02292___812549	MTBC_02292___816672	MTBC_02287___820793	MTBC_02292___824914	MTBC_02291___829040	MTBC_02295___833166	MTBC_02312___837314
group_10821		Rv2185c_TB16.3	199	199	1	1	5189				248	434	433	MTBC_02311	MTBC_02297___2297	MTBC_02313___6424	MTBC_02635___10873	MTBC_02677___15663	MTBC_02302___20139	MTBC_02296___24253	MTBC_02362___28347	MTBC_02310___32458	MTBC_02291___36543	MTBC_02330___40686	MTBC_02291___44806	MTBC_02305___48921	MTBC_02306___53073	MTBC_02295___57206	MTBC_02305___61346	MTBC_02218___65376	MTBC_02975___70257	MTBC_02358___74988	MTBC_02298___79145	MTBC_02935___83881	MTBC_02349___88588	MTBC_02293___92728	MTBC_02303___96850	MTBC_02312___101005	MTBC_02322___105174	MTBC_02304___109302	MTBC_02294___113438	MTBC_02302___117568	MTBC_02318___121713	MTBC_02298___125843	MTBC_02293___129976	MTBC_02303___134115	MTBC_02364___138321	MTBC_02313___142522	MTBC_02298___146654	MTBC_02318___150820	MTBC_02321___154989	MTBC_02312___159144	MTBC_02318___163312	MTBC_02307___167461	MTBC_02333___171609	MTBC_02309___175744	MTBC_02297___179872	MTBC_02311___184020	MTBC_02280___188157	MTBC_02291___192267	MTBC_02310___196413	MTBC_02303___200563	MTBC_02310___204711	MTBC_02288___208814	MTBC_02303___212969	MTBC_02312___217102	MTBC_02299___221251	MTBC_02300___225372	MTBC_02366___229589	MTBC_02309___233806	MTBC_02303___237951	MTBC_02301___242099	MTBC_02332___246255	MTBC_02326___250402	MTBC_02297___254516	MTBC_02309___258665	MTBC_02306___262810	MTBC_02314___266968	MTBC_02304___271098	MTBC_02308___275250	MTBC_02309___279373	MTBC_02302___283527	MTBC_02323___287661	MTBC_02297___291792	MTBC_02304___295938	MTBC_02321___300106	MTBC_02330___304266	MTBC_02297___308386	MTBC_02314___312543	MTBC_02302___316697	MTBC_02331___320838	MTBC_02305___324953	MTBC_02310___329101	MTBC_02320___333265	MTBC_02274___337389	MTBC_02313___341523	MTBC_02303___345652	MTBC_02308___349779	MTBC_02304___353906	MTBC_02279___358003	MTBC_02297___362147	MTBC_02382___366294	MTBC_02754___370886	MTBC_02270___376923	MTBC_01955___382136	MTBC_02269___387144	MTBC_02221___392597	MTBC_01992___397735	MTBC_01937___402478	MTBC_01970___407188	MTBC_01869___411848	MTBC_01905___416449	MTBC_01954___421088	MTBC_01907___425767	MTBC_01778___430201	MTBC_01767___434537	MTBC_01819___438916	MTBC_02413___443882	MTBC_02350___448161	MTBC_02494___452505	MTBC_02587___457086	MTBC_02372___461487	MTBC_02368___465715	MTBC_02344___469941	MTBC_01793___473596	MTBC_02371___478531	MTBC_01830___482213	MTBC_02741___487560	MTBC_01827___490774	MTBC_01804___495182	MTBC_01837___499607	MTBC_01829___504063	MTBC_01820___508478	MTBC_01820___512897	MTBC_01797___517292	MTBC_02051___521912	MTBC_02303___527113	MTBC_02318___531255	MTBC_02319___535398	MTBC_02329___539551	MTBC_02310___543701	MTBC_02332___547835	MTBC_02392___552042	MTBC_02769___556702	MTBC_02314___560423	MTBC_02311___564553	MTBC_00844___567243	MTBC_02298___572797	MTBC_02286___576893	MTBC_02289___580994	MTBC_02285___585093	MTBC_02290___589195	MTBC_02306___593316	MTBC_02284___597392	MTBC_02300___601501	MTBC_02301___605613	MTBC_02293___609733	MTBC_02287___613835	MTBC_02283___617924	MTBC_02293___622021	MTBC_02285___626117	MTBC_02288___630213	MTBC_02289___634308	MTBC_02295___638414	MTBC_02307___642530	MTBC_02298___646622	MTBC_02297___650727	MTBC_02274___654806	MTBC_02302___658896	MTBC_02305___663009	MTBC_00856___665685	MTBC_02287___671266	MTBC_02280___675356	MTBC_02281___679436	MTBC_02281___683528	MTBC_02285___687618	MTBC_02288___691718	MTBC_02314___695841	MTBC_02309___699973	MTBC_02349___704170	MTBC_02344___708336	MTBC_02326___712480	MTBC_02368___716678	MTBC_02355___720899	MTBC_02321___725034	MTBC_02288___729113	MTBC_02299___733223	MTBC_02438___737490	MTBC_02285___741678	MTBC_02309___745759	MTBC_02702___750281	MTBC_02401___754805	MTBC_02313___758845	MTBC_02364___763030	MTBC_02320___767220	MTBC_02308___771358	MTBC_01857___775034	MTBC_01860___779147	MTBC_02282___783691	MTBC_02314___787810	MTBC_02300___791939	MTBC_02305___796062	MTBC_02305___800187	MTBC_02307___804313	MTBC_02307___808438	MTBC_02305___812562	MTBC_02305___816685	MTBC_02301___820807	MTBC_02305___824927	MTBC_02304___829053	MTBC_02308___833179	MTBC_02325___837327
group_10823		Rv2186c_Rv2186c	199	199	1	1	5187				389	455	389	MTBC_02312	MTBC_02298___2298	MTBC_02314___6425	MTBC_02636___10874	MTBC_02678___15664	MTBC_02303___20140	MTBC_02297___24254	MTBC_02363___28348	MTBC_02311___32459	MTBC_02292___36544	MTBC_02331___40687	MTBC_02292___44807	MTBC_02306___48922	MTBC_02307___53074	MTBC_02296___57207	MTBC_02306___61347	MTBC_02219___65377	MTBC_02976___70258	MTBC_02359___74989	MTBC_02299___79146	MTBC_02936___83882	MTBC_02350___88589	MTBC_02294___92729	MTBC_02304___96851	MTBC_02313___101006	MTBC_02323___105175	MTBC_02305___109303	MTBC_02295___113439	MTBC_02303___117569	MTBC_02319___121714	MTBC_02299___125844	MTBC_02294___129977	MTBC_02304___134116	MTBC_02365___138322	MTBC_02314___142523	MTBC_02299___146655	MTBC_02319___150821	MTBC_02322___154990	MTBC_02313___159145	MTBC_02319___163313	MTBC_02308___167462	MTBC_02334___171610	MTBC_02310___175745	MTBC_02298___179873	MTBC_02312___184021	MTBC_02281___188158	MTBC_02292___192268	MTBC_02311___196414	MTBC_02304___200564	MTBC_02311___204712	MTBC_02289___208815	MTBC_02304___212970	MTBC_02313___217103	MTBC_02300___221252	MTBC_02301___225373	MTBC_02367___229590	MTBC_02310___233807	MTBC_02304___237952	MTBC_02302___242100	MTBC_02333___246256	MTBC_02327___250403	MTBC_02298___254517	MTBC_02310___258666	MTBC_02307___262811	MTBC_02315___266969	MTBC_02305___271099	MTBC_02309___275251	MTBC_02310___279374	MTBC_02303___283528	MTBC_02324___287662	MTBC_02298___291793	MTBC_02305___295939	MTBC_02322___300107	MTBC_02331___304267	MTBC_02298___308387	MTBC_02315___312544	MTBC_02303___316698	MTBC_02332___320839	MTBC_02306___324954	MTBC_02311___329102	MTBC_02321___333266	MTBC_02275___337390	MTBC_02314___341524	MTBC_02304___345653	MTBC_02309___349780	MTBC_02305___353907	MTBC_02280___358004	MTBC_02298___362148	MTBC_02383___366295	MTBC_02755___370887	MTBC_02271___376924	MTBC_01956___382137	MTBC_02270___387145	MTBC_02222___392598	MTBC_01993___397736	MTBC_01938___402479	MTBC_01971___407189	MTBC_01870___411849	MTBC_01906___416450	MTBC_01955___421089	MTBC_01908___425768	MTBC_01779___430202	MTBC_01768___434538	MTBC_01820___438917	MTBC_02414___443883	MTBC_02351___448162	MTBC_02493___452504	MTBC_02588___457087	MTBC_02373___461488	MTBC_02369___465716	MTBC_02345___469942	MTBC_01794___473597	MTBC_02372___478532	MTBC_01831___482214	MTBC_02742___487561	MTBC_01828___490775	MTBC_01805___495183	MTBC_01838___499608	MTBC_01830___504064	MTBC_01821___508479	MTBC_01821___512898	MTBC_01798___517293	MTBC_02052___521913	MTBC_02304___527114	MTBC_02319___531256	MTBC_02320___535399	MTBC_02330___539552	MTBC_02311___543702	MTBC_02333___547836	MTBC_02393___552043	MTBC_02770___556703	MTBC_02315___560424	MTBC_02312___564554	MTBC_00843___567242	MTBC_02299___572798	MTBC_02287___576894	MTBC_02290___580995	MTBC_02286___585094	MTBC_02291___589196	MTBC_02307___593317	MTBC_02285___597393	MTBC_02301___601502	MTBC_02302___605614	MTBC_02294___609734	MTBC_02288___613836	MTBC_02284___617925	MTBC_02294___622022	MTBC_02286___626118	MTBC_02289___630214	MTBC_02290___634309	MTBC_02296___638415	MTBC_02308___642531	MTBC_02299___646623	MTBC_02298___650728	MTBC_02275___654807	MTBC_02303___658897	MTBC_02306___663010	MTBC_00855___665684	MTBC_02288___671267	MTBC_02281___675357	MTBC_02282___679437	MTBC_02282___683529	MTBC_02286___687619	MTBC_02289___691719	MTBC_02315___695842	MTBC_02310___699974	MTBC_02350___704171	MTBC_02345___708337	MTBC_02327___712481	MTBC_02369___716679	MTBC_02356___720900	MTBC_02322___725035	MTBC_02289___729114	MTBC_02300___733224	MTBC_02439___737491	MTBC_02286___741679	MTBC_02310___745760	MTBC_02703___750282	MTBC_02402___754806	MTBC_02314___758846	MTBC_02365___763031	MTBC_02321___767221	MTBC_02309___771359	MTBC_01856___775033	MTBC_01859___779146	MTBC_02283___783692	MTBC_02315___787811	MTBC_02301___791940	MTBC_02306___796063	MTBC_02306___800188	MTBC_02308___804314	MTBC_02308___808439	MTBC_02306___812563	MTBC_02306___816686	MTBC_02302___820808	MTBC_02306___824928	MTBC_02305___829054	MTBC_02309___833180	MTBC_02326___837328
group_10832		Rv2358_smtB	199	199	1	1	6593				218	407	406	MTBC_02491	MTBC_02476___2476	MTBC_02492___6603	MTBC_02843___11081	MTBC_02888___15874	MTBC_02481___20318	MTBC_02466___24423	MTBC_02538___28523	MTBC_02492___32640	MTBC_02476___36728	MTBC_02523___40879	MTBC_02477___44992	MTBC_02489___49105	MTBC_02490___53257	MTBC_02479___57390	MTBC_02486___61527	MTBC_02405___65563	MTBC_03221___70503	MTBC_02545___75175	MTBC_02476___79323	MTBC_03167___84113	MTBC_02535___88774	MTBC_02472___92907	MTBC_02487___97034	MTBC_02496___101189	MTBC_02503___105355	MTBC_02485___109483	MTBC_02475___113619	MTBC_02484___117750	MTBC_02505___121900	MTBC_02481___126026	MTBC_02478___130161	MTBC_02486___134298	MTBC_02557___138514	MTBC_02493___142702	MTBC_02483___146839	MTBC_02501___151003	MTBC_02505___155173	MTBC_02496___159328	MTBC_02504___163498	MTBC_02490___167644	MTBC_02515___171791	MTBC_02494___175929	MTBC_02479___180054	MTBC_02497___184206	MTBC_02461___188338	MTBC_02474___192450	MTBC_02494___196597	MTBC_02488___200748	MTBC_02492___204893	MTBC_02473___208999	MTBC_02486___213152	MTBC_02497___217287	MTBC_02488___221440	MTBC_02484___225556	MTBC_02558___229781	MTBC_02493___233990	MTBC_02487___238135	MTBC_02486___242284	MTBC_02511___246434	MTBC_02507___250583	MTBC_02480___254699	MTBC_02493___258849	MTBC_02490___262994	MTBC_02495___267149	MTBC_02488___271282	MTBC_02490___275432	MTBC_02493___279557	MTBC_02482___283707	MTBC_02501___287839	MTBC_02480___291975	MTBC_02488___296122	MTBC_02504___300289	MTBC_02509___304445	MTBC_02481___308570	MTBC_02499___312728	MTBC_02482___316877	MTBC_02507___321014	MTBC_02490___325138	MTBC_02495___329286	MTBC_02504___333449	MTBC_02456___337571	MTBC_02497___341707	MTBC_02486___345835	MTBC_02492___349963	MTBC_02488___354090	MTBC_02453___358177	MTBC_02472___362322	MTBC_02565___366477	MTBC_03037___371169	MTBC_02513___377166	MTBC_02164___382345	MTBC_02505___387380	MTBC_02454___392830	MTBC_02196___397939	MTBC_02134___402675	MTBC_02178___407396	MTBC_02069___412048	MTBC_02110___416654	MTBC_02158___421292	MTBC_02102___425962	MTBC_01968___430392	MTBC_01955___434726	MTBC_02012___439110	MTBC_02615___444084	MTBC_02539___448350	MTBC_02294___452305	MTBC_02782___457281	MTBC_02564___461679	MTBC_02553___465900	MTBC_02529___470126	MTBC_01982___473786	MTBC_02555___478715	MTBC_02023___482407	MTBC_02922___487741	MTBC_02018___490966	MTBC_01991___495370	MTBC_02029___499799	MTBC_02020___504254	MTBC_02011___508670	MTBC_02011___513089	MTBC_01982___517478	MTBC_02268___522129	MTBC_02494___527304	MTBC_02501___531438	MTBC_02502___535581	MTBC_02515___539737	MTBC_02487___543878	MTBC_02514___548017	MTBC_02582___552232	MTBC_02946___556879	MTBC_02498___560607	MTBC_02495___564737	MTBC_00660___567059	MTBC_02477___572976	MTBC_02468___577075	MTBC_02473___581178	MTBC_02469___585277	MTBC_02470___589375	MTBC_02481___593491	MTBC_02465___597573	MTBC_02481___601682	MTBC_02480___605792	MTBC_02474___609914	MTBC_02468___614016	MTBC_02466___618107	MTBC_02474___622202	MTBC_02473___626305	MTBC_02469___630394	MTBC_02470___634489	MTBC_02478___638597	MTBC_02486___642709	MTBC_02480___646804	MTBC_02478___650908	MTBC_02454___654986	MTBC_02482___659076	MTBC_02484___663188	MTBC_00673___665502	MTBC_02471___671450	MTBC_02464___675540	MTBC_02463___679618	MTBC_02459___683706	MTBC_02469___687802	MTBC_02473___691903	MTBC_02497___696024	MTBC_02491___700155	MTBC_02532___704353	MTBC_02526___708518	MTBC_02508___712662	MTBC_02554___716864	MTBC_02537___721081	MTBC_02503___725216	MTBC_02471___729296	MTBC_02489___733413	MTBC_02631___737683	MTBC_02460___741853	MTBC_02493___745943	MTBC_02919___750498	MTBC_02586___754990	MTBC_02492___759024	MTBC_02550___763216	MTBC_02502___767402	MTBC_02488___771538	MTBC_01668___774845	MTBC_01670___778957	MTBC_02466___783875	MTBC_02496___787992	MTBC_02485___792124	MTBC_02488___796245	MTBC_02488___800370	MTBC_02490___804496	MTBC_02490___808621	MTBC_02488___812745	MTBC_02488___816868	MTBC_02488___820994	MTBC_02487___825109	MTBC_02487___829236	MTBC_02494___833365	MTBC_02512___837514
group_10838		Rv2470_glbO	199	199	1	1	17258				386	404	387	MTBC_02606	MTBC_02591___2591	MTBC_02608___6719	MTBC_02985___11223	MTBC_03035___16021	MTBC_02595___20432	MTBC_02580___24537	MTBC_02655___28640	MTBC_02609___32757	MTBC_02597___36849	MTBC_02636___40992	MTBC_02591___45106	MTBC_02607___49223	MTBC_02606___53373	MTBC_02595___57506	MTBC_02600___61641	MTBC_02519___65677	MTBC_03375___70657	MTBC_02660___75290	MTBC_02591___79438	MTBC_03318___84264	MTBC_02652___88891	MTBC_02587___93022	MTBC_02604___97151	MTBC_02613___101306	MTBC_02617___105469	MTBC_02600___109598	MTBC_02592___113736	MTBC_02599___117865	MTBC_02621___122016	MTBC_02596___126141	MTBC_02594___130277	MTBC_02600___134412	MTBC_02672___138629	MTBC_02608___142817	MTBC_02599___146955	MTBC_02618___151120	MTBC_02620___155288	MTBC_02613___159445	MTBC_02619___163613	MTBC_02604___167758	MTBC_02632___171908	MTBC_02609___176044	MTBC_02594___180169	MTBC_02613___184322	MTBC_02575___188452	MTBC_02590___192566	MTBC_02610___196713	MTBC_02604___200864	MTBC_02607___205008	MTBC_02590___209116	MTBC_02603___213269	MTBC_02614___217404	MTBC_02605___221557	MTBC_02600___225672	MTBC_02680___229903	MTBC_02610___234107	MTBC_02603___238251	MTBC_02603___242401	MTBC_02628___246551	MTBC_02623___250699	MTBC_02595___254814	MTBC_02609___258965	MTBC_02606___263110	MTBC_02611___267265	MTBC_02604___271398	MTBC_02605___275547	MTBC_02610___279674	MTBC_02597___283822	MTBC_02618___287956	MTBC_02594___292089	MTBC_02605___296239	MTBC_02620___300405	MTBC_02625___304561	MTBC_02598___308687	MTBC_02614___312843	MTBC_02596___316991	MTBC_02622___321129	MTBC_02606___325254	MTBC_02612___329403	MTBC_02620___333565	MTBC_02572___337687	MTBC_02611___341821	MTBC_02600___345949	MTBC_02606___350077	MTBC_02602___354204	MTBC_02566___358290	MTBC_02584___362434	MTBC_02682___366594	MTBC_03223___371355	MTBC_02664___377317	MTBC_02291___382472	MTBC_02654___387529	MTBC_02595___392971	MTBC_02325___398068	MTBC_02260___402801	MTBC_02306___407524	MTBC_02191___412170	MTBC_02228___416772	MTBC_02289___421423	MTBC_02227___426087	MTBC_02089___430513	MTBC_02074___434845	MTBC_02131___439229	MTBC_02732___444201	MTBC_02654___448465	MTBC_02175___452186	MTBC_02907___457406	MTBC_02680___461795	MTBC_02675___466022	MTBC_02645___470242	MTBC_02103___473907	MTBC_02673___478833	MTBC_02144___482528	MTBC_03038___487857	MTBC_02138___491086	MTBC_02114___495493	MTBC_02151___499921	MTBC_02141___504375	MTBC_02132___508791	MTBC_02132___513210	MTBC_02103___517599	MTBC_02393___522254	MTBC_02608___527418	MTBC_02616___531553	MTBC_02617___535696	MTBC_02632___539854	MTBC_02602___543993	MTBC_02629___548132	MTBC_02698___552348	MTBC_03064___556997	MTBC_02613___560722	MTBC_02610___564852	MTBC_00552___566951	MTBC_02591___573090	MTBC_02582___577189	MTBC_02587___581292	MTBC_02583___585391	MTBC_02583___589488	MTBC_02595___593605	MTBC_02579___597687	MTBC_02595___601796	MTBC_02594___605906	MTBC_02588___610028	MTBC_02583___614131	MTBC_02580___618221	MTBC_02588___622316	MTBC_02587___626419	MTBC_02583___630508	MTBC_02584___634603	MTBC_02593___638712	MTBC_02600___642823	MTBC_02595___646919	MTBC_02592___651022	MTBC_02568___655100	MTBC_02596___659190	MTBC_02599___663303	MTBC_00558___665387	MTBC_02585___671564	MTBC_02580___675656	MTBC_02577___679732	MTBC_02573___683820	MTBC_02583___687916	MTBC_02587___692017	MTBC_02611___696138	MTBC_02606___700270	MTBC_02647___704468	MTBC_02641___708633	MTBC_02623___712777	MTBC_02670___716980	MTBC_02652___721196	MTBC_02619___725332	MTBC_02586___729411	MTBC_02603___733527	MTBC_02756___737808	MTBC_02572___741965	MTBC_02610___746060	MTBC_03053___750632	MTBC_02703___755107	MTBC_02607___759139	MTBC_02670___763336	MTBC_02617___767517	MTBC_02603___771653	MTBC_01554___774731	MTBC_01556___778843	MTBC_02580___783989	MTBC_02610___788106	MTBC_02599___792238	MTBC_02602___796359	MTBC_02602___800484	MTBC_02604___804610	MTBC_02604___808735	MTBC_02602___812859	MTBC_02602___816982	MTBC_02607___821113	MTBC_02601___825223	MTBC_02601___829350	MTBC_02609___833480	MTBC_02628___837630
group_10844		Rv2575_Rv2575	199	199	1	1	6892				761	1091	881	MTBC_02709	MTBC_02694___2694	MTBC_02712___6823	MTBC_03116___11354	MTBC_03169___16155	MTBC_02699___20536	MTBC_02688___24645	MTBC_02772___28758	MTBC_02716___32864	MTBC_02703___36955	MTBC_02738___41094	MTBC_02694___45209	MTBC_02718___49334	MTBC_02712___53479	MTBC_02701___57612	MTBC_02705___61746	MTBC_02625___65783	MTBC_03519___70801	MTBC_02769___75399	MTBC_02697___79544	MTBC_03477___84423	MTBC_02763___89002	MTBC_02697___93132	MTBC_02712___97259	MTBC_02724___101417	MTBC_02726___105578	MTBC_02706___109704	MTBC_02702___113846	MTBC_02706___117972	MTBC_02732___122127	MTBC_02704___126249	MTBC_02701___130384	MTBC_02706___134518	MTBC_02793___138750	MTBC_02713___142922	MTBC_02708___147064	MTBC_02730___151232	MTBC_02732___155400	MTBC_02725___159557	MTBC_02724___163718	MTBC_02711___167865	MTBC_02739___172015	MTBC_02715___176150	MTBC_02699___180274	MTBC_02720___184429	MTBC_02685___188562	MTBC_02694___192670	MTBC_02716___196819	MTBC_02713___200973	MTBC_02712___205113	MTBC_02697___209223	MTBC_02710___213376	MTBC_02725___217515	MTBC_02713___221665	MTBC_02712___225784	MTBC_02800___230023	MTBC_02724___234221	MTBC_02712___238360	MTBC_02715___242513	MTBC_02734___246657	MTBC_02727___250803	MTBC_02701___254920	MTBC_02715___259071	MTBC_02711___263215	MTBC_02723___267377	MTBC_02712___271506	MTBC_02713___275655	MTBC_02721___279785	MTBC_02705___283930	MTBC_02727___288065	MTBC_02700___292195	MTBC_02716___296350	MTBC_02729___300514	MTBC_02729___304665	MTBC_02703___308792	MTBC_02726___312955	MTBC_02702___317097	MTBC_02728___321235	MTBC_02719___325367	MTBC_02721___329512	MTBC_02731___333676	MTBC_02679___337794	MTBC_02720___341930	MTBC_02708___346057	MTBC_02714___350185	MTBC_02706___354308	MTBC_02678___358402	MTBC_02690___362540	MTBC_02795___366707	MTBC_03405___371537	MTBC_02829___377482	MTBC_02406___382587	MTBC_02816___387691	MTBC_02743___393119	MTBC_02441___398184	MTBC_02387___402928	MTBC_02439___407657	MTBC_02320___412299	MTBC_02342___416886	MTBC_02415___421549	MTBC_02344___426204	MTBC_02201___430625	MTBC_02188___434959	MTBC_02237___439335	MTBC_02853___444322	MTBC_02770___448581	MTBC_02053___452064	MTBC_03035___457534	MTBC_02793___461908	MTBC_02788___466135	MTBC_02757___470354	MTBC_02214___474018	MTBC_02781___478941	MTBC_02254___482638	MTBC_03141___487960	MTBC_02244___491192	MTBC_02223___495602	MTBC_02264___500034	MTBC_02248___504482	MTBC_02241___508900	MTBC_02241___513319	MTBC_02214___517710	MTBC_02526___522387	MTBC_02711___527521	MTBC_02724___531661	MTBC_02725___535804	MTBC_02745___539967	MTBC_02704___544095	MTBC_02737___548240	MTBC_02811___552461	MTBC_03174___557107	MTBC_02716___560825	MTBC_02714___564956	MTBC_00449___566848	MTBC_02696___573195	MTBC_02688___577295	MTBC_02694___581399	MTBC_02688___585496	MTBC_02688___589593	MTBC_02700___593710	MTBC_02684___597792	MTBC_02700___601901	MTBC_02699___606011	MTBC_02693___610133	MTBC_02688___614236	MTBC_02687___618328	MTBC_02693___622421	MTBC_02693___626525	MTBC_02690___630615	MTBC_02689___634708	MTBC_02698___638817	MTBC_02706___642929	MTBC_02700___647024	MTBC_02697___651127	MTBC_02673___655205	MTBC_02701___659295	MTBC_02702___663406	MTBC_00454___665283	MTBC_02690___671669	MTBC_02685___675761	MTBC_02682___679837	MTBC_02678___683925	MTBC_02688___688021	MTBC_02692___692122	MTBC_02718___696245	MTBC_02712___700376	MTBC_02751___704572	MTBC_02746___708738	MTBC_02740___712894	MTBC_02775___717085	MTBC_02757___721301	MTBC_02723___725436	MTBC_02689___729514	MTBC_02706___733630	MTBC_02873___737925	MTBC_02681___742074	MTBC_02717___746167	MTBC_03185___750764	MTBC_02811___755215	MTBC_02712___759244	MTBC_02777___763443	MTBC_02721___767621	MTBC_02708___771758	MTBC_01448___774625	MTBC_01450___778737	MTBC_02686___784095	MTBC_02723___788219	MTBC_02704___792343	MTBC_02710___796467	MTBC_02710___800592	MTBC_02712___804718	MTBC_02712___808843	MTBC_02710___812967	MTBC_02710___817090	MTBC_02720___821226	MTBC_02705___825327	MTBC_02709___829458	MTBC_02717___833588	MTBC_02738___837740
group_10846		Rv2597_Rv2597	199	199	1	1	10991				425	620	617	MTBC_02731	MTBC_02716___2716	MTBC_02735___6846	MTBC_03142___11380	MTBC_03195___16181	MTBC_02721___20558	MTBC_02710___24667	MTBC_02796___28782	MTBC_02739___32887	MTBC_02726___36978	MTBC_02761___41117	MTBC_02716___45231	MTBC_02740___49356	MTBC_02734___53501	MTBC_02723___57634	MTBC_02727___61768	MTBC_02647___65805	MTBC_03548___70830	MTBC_02792___75422	MTBC_02719___79566	MTBC_03504___84450	MTBC_02785___89024	MTBC_02719___93154	MTBC_02734___97281	MTBC_02746___101439	MTBC_02748___105600	MTBC_02728___109726	MTBC_02724___113868	MTBC_02728___117994	MTBC_02754___122149	MTBC_02726___126271	MTBC_02723___130406	MTBC_02728___134540	MTBC_02818___138775	MTBC_02735___142944	MTBC_02730___147086	MTBC_02752___151254	MTBC_02754___155422	MTBC_02747___159579	MTBC_02746___163740	MTBC_02733___167887	MTBC_02761___172037	MTBC_02737___176172	MTBC_02721___180296	MTBC_02743___184452	MTBC_02707___188584	MTBC_02716___192692	MTBC_02739___196842	MTBC_02735___200995	MTBC_02734___205135	MTBC_02720___209246	MTBC_02733___213399	MTBC_02747___217537	MTBC_02735___221687	MTBC_02734___225806	MTBC_02826___230049	MTBC_02746___234243	MTBC_02734___238382	MTBC_02737___242535	MTBC_02756___246679	MTBC_02749___250825	MTBC_02723___254942	MTBC_02737___259093	MTBC_02733___263237	MTBC_02746___267400	MTBC_02734___271528	MTBC_02736___275678	MTBC_02743___279807	MTBC_02727___283952	MTBC_02749___288087	MTBC_02723___292218	MTBC_02738___296372	MTBC_02751___300536	MTBC_02751___304687	MTBC_02725___308814	MTBC_02748___312977	MTBC_02724___317119	MTBC_02750___321257	MTBC_02741___325389	MTBC_02743___329534	MTBC_02754___333699	MTBC_02701___337816	MTBC_02745___341955	MTBC_02730___346079	MTBC_02736___350207	MTBC_02728___354330	MTBC_02700___358424	MTBC_02712___362562	MTBC_02818___366730	MTBC_03441___371573	MTBC_02858___377511	MTBC_02429___382610	MTBC_02848___387723	MTBC_02772___393148	MTBC_02467___398210	MTBC_02410___402951	MTBC_02462___407680	MTBC_02342___412321	MTBC_02366___416910	MTBC_02441___421575	MTBC_02370___426230	MTBC_02225___430649	MTBC_02210___434981	MTBC_02259___439357	MTBC_02876___444345	MTBC_02792___448603	MTBC_02029___452040	MTBC_03058___457557	MTBC_02815___461930	MTBC_02810___466157	MTBC_02780___470377	MTBC_02238___474042	MTBC_02801___478961	MTBC_02278___482662	MTBC_03163___487982	MTBC_02269___491217	MTBC_02247___495626	MTBC_02286___500056	MTBC_02273___504507	MTBC_02265___508924	MTBC_02265___513343	MTBC_02239___517735	MTBC_02551___522412	MTBC_02733___527543	MTBC_02746___531683	MTBC_02747___535826	MTBC_02767___539989	MTBC_02726___544117	MTBC_02759___548262	MTBC_02835___552485	MTBC_03196___557129	MTBC_02738___560847	MTBC_02736___564978	MTBC_00427___566826	MTBC_02718___573217	MTBC_02710___577317	MTBC_02716___581421	MTBC_02710___585518	MTBC_02710___589615	MTBC_02722___593732	MTBC_02706___597814	MTBC_02722___601923	MTBC_02721___606033	MTBC_02715___610155	MTBC_02710___614258	MTBC_02709___618350	MTBC_02715___622443	MTBC_02715___626547	MTBC_02712___630637	MTBC_02711___634730	MTBC_02720___638839	MTBC_02728___642951	MTBC_02722___647046	MTBC_02719___651149	MTBC_02695___655227	MTBC_02723___659317	MTBC_02724___663428	MTBC_00432___665261	MTBC_02712___671691	MTBC_02707___675783	MTBC_02704___679859	MTBC_02700___683947	MTBC_02710___688043	MTBC_02714___692144	MTBC_02740___696267	MTBC_02734___700398	MTBC_02773___704594	MTBC_02768___708760	MTBC_02762___712916	MTBC_02799___717109	MTBC_02779___721323	MTBC_02745___725458	MTBC_02711___729536	MTBC_02728___733652	MTBC_02897___737949	MTBC_02703___742096	MTBC_02739___746189	MTBC_03208___750787	MTBC_02833___755237	MTBC_02734___759266	MTBC_02799___763465	MTBC_02743___767643	MTBC_02730___771780	MTBC_01426___774603	MTBC_01428___778715	MTBC_02708___784117	MTBC_02745___788241	MTBC_02726___792365	MTBC_02732___796489	MTBC_02732___800614	MTBC_02734___804740	MTBC_02734___808865	MTBC_02732___812989	MTBC_02732___817112	MTBC_02743___821249	MTBC_02727___825349	MTBC_02731___829480	MTBC_02739___833610	MTBC_02760___837762
group_10849		Rv2694c_Rv2694c	199	199	1	1	6107				128	410	367	MTBC_02830	MTBC_02815___2815	MTBC_02834___6945	MTBC_03247___11485	MTBC_03301___16287	MTBC_02821___20658	MTBC_02795___24752	MTBC_02882___28868	MTBC_02826___32974	MTBC_02808___37060	MTBC_02846___41202	MTBC_02815___45330	MTBC_02839___49455	MTBC_02833___53600	MTBC_02822___57733	MTBC_02826___61867	MTBC_02746___65904	MTBC_03669___70951	MTBC_02896___75526	MTBC_02818___79665	MTBC_03630___84576	MTBC_02885___89124	MTBC_02818___93253	MTBC_02834___97381	MTBC_02847___101540	MTBC_02847___105699	MTBC_02827___109825	MTBC_02825___113969	MTBC_02827___118093	MTBC_02853___122248	MTBC_02826___126371	MTBC_02822___130505	MTBC_02827___134639	MTBC_02922___138879	MTBC_02834___143043	MTBC_02829___147185	MTBC_02851___151353	MTBC_02852___155520	MTBC_02847___159679	MTBC_02846___163840	MTBC_02832___167986	MTBC_02862___172138	MTBC_02836___176271	MTBC_02820___180395	MTBC_02845___184554	MTBC_02806___188683	MTBC_02815___192791	MTBC_02837___196940	MTBC_02835___201095	MTBC_02833___205234	MTBC_02821___209347	MTBC_02832___213498	MTBC_02846___217636	MTBC_02835___221787	MTBC_02836___225908	MTBC_02930___230153	MTBC_02844___234341	MTBC_02835___238483	MTBC_02837___242635	MTBC_02856___246779	MTBC_02848___250924	MTBC_02822___255041	MTBC_02836___259192	MTBC_02832___263336	MTBC_02845___267499	MTBC_02837___271631	MTBC_02835___275777	MTBC_02843___279907	MTBC_02826___284051	MTBC_02849___288187	MTBC_02822___292317	MTBC_02838___296472	MTBC_02852___300637	MTBC_02852___304788	MTBC_02824___308913	MTBC_02847___313076	MTBC_02823___317218	MTBC_02849___321356	MTBC_02842___325490	MTBC_02843___329634	MTBC_02853___333798	MTBC_02800___337915	MTBC_02846___342056	MTBC_02830___346179	MTBC_02837___350308	MTBC_02829___354431	MTBC_02787___358511	MTBC_02797___362647	MTBC_02906___366818	MTBC_03582___371714	MTBC_02974___377627	MTBC_02536___382717	MTBC_02967___387842	MTBC_02887___393263	MTBC_02573___398316	MTBC_02517___403058	MTBC_02564___407782	MTBC_02442___412421	MTBC_02468___417012	MTBC_02546___421680	MTBC_02473___426333	MTBC_02327___430751	MTBC_02313___435084	MTBC_02364___439462	MTBC_02979___444448	MTBC_02892___448703	MTBC_01922___451933	MTBC_03163___457662	MTBC_02919___462034	MTBC_02915___466262	MTBC_02881___470478	MTBC_02344___474148	MTBC_02902___479062	MTBC_02382___482766	MTBC_03263___488082	MTBC_02372___491320	MTBC_02350___495729	MTBC_02391___500161	MTBC_02375___504609	MTBC_02370___509029	MTBC_02370___513448	MTBC_02346___517842	MTBC_02654___522515	MTBC_02833___527643	MTBC_02846___531783	MTBC_02847___535926	MTBC_02870___540092	MTBC_02827___544218	MTBC_02859___548362	MTBC_02939___552589	MTBC_03296___557229	MTBC_02839___560948	MTBC_02838___565080	MTBC_00326___566725	MTBC_02817___573316	MTBC_02813___577420	MTBC_02817___581522	MTBC_02811___585619	MTBC_02812___589717	MTBC_02821___593831	MTBC_02805___597913	MTBC_02821___602022	MTBC_02820___606132	MTBC_02814___610254	MTBC_02809___614357	MTBC_02808___618449	MTBC_02814___622542	MTBC_02814___626646	MTBC_02811___630736	MTBC_02810___634829	MTBC_02819___638938	MTBC_02827___643050	MTBC_02821___647145	MTBC_02818___651248	MTBC_02794___655326	MTBC_02822___659416	MTBC_02823___663527	MTBC_00333___665162	MTBC_02811___671790	MTBC_02806___675882	MTBC_02807___679962	MTBC_02799___684046	MTBC_02809___688142	MTBC_02813___692243	MTBC_02840___696367	MTBC_02833___700497	MTBC_02872___704693	MTBC_02868___708860	MTBC_02861___713015	MTBC_02898___717208	MTBC_02878___721422	MTBC_02844___725557	MTBC_02811___729636	MTBC_02841___733765	MTBC_03000___738052	MTBC_02788___742181	MTBC_02838___746288	MTBC_03309___750888	MTBC_02919___755323	MTBC_02834___759366	MTBC_02898___763564	MTBC_02842___767742	MTBC_02831___771881	MTBC_01327___774504	MTBC_01329___778616	MTBC_02795___784204	MTBC_02844___788340	MTBC_02825___792464	MTBC_02832___796589	MTBC_02832___800714	MTBC_02834___804840	MTBC_02834___808965	MTBC_02832___813089	MTBC_02832___817212	MTBC_02827___821333	MTBC_02827___825449	MTBC_02831___829580	MTBC_02839___833710	MTBC_02862___837864
group_10852		Rv2744c_35kd_ag	199	199	1	1	14189				518	812	810	MTBC_02878	MTBC_02863___2863	MTBC_02882___6993	MTBC_03305___11543	MTBC_03353___16339	MTBC_02869___20706	MTBC_02843___24800	MTBC_02929___28915	MTBC_02876___33024	MTBC_02856___37108	MTBC_02893___41249	MTBC_02864___45379	MTBC_02888___49504	MTBC_02882___53649	MTBC_02869___57780	MTBC_02874___61915	MTBC_02794___65952	MTBC_03726___71008	MTBC_02946___75576	MTBC_02866___79713	MTBC_03690___84636	MTBC_02934___89173	MTBC_02866___93301	MTBC_02883___97430	MTBC_02896___101589	MTBC_02895___105747	MTBC_02876___109874	MTBC_02874___114018	MTBC_02875___118141	MTBC_02902___122297	MTBC_02875___126420	MTBC_02870___130553	MTBC_02876___134688	MTBC_02971___138928	MTBC_02883___143092	MTBC_02878___147234	MTBC_02901___151403	MTBC_02901___155569	MTBC_02896___159728	MTBC_02897___163891	MTBC_02881___168035	MTBC_02910___172186	MTBC_02885___176320	MTBC_02868___180443	MTBC_02894___184603	MTBC_02854___188731	MTBC_02863___192839	MTBC_02886___196989	MTBC_02884___201144	MTBC_02882___205283	MTBC_02870___209396	MTBC_02881___213547	MTBC_02895___217685	MTBC_02884___221836	MTBC_02885___225957	MTBC_02979___230202	MTBC_02893___234390	MTBC_02884___238532	MTBC_02886___242684	MTBC_02905___246828	MTBC_02896___250972	MTBC_02870___255089	MTBC_02885___259241	MTBC_02881___263385	MTBC_02894___267548	MTBC_02886___271680	MTBC_02884___275826	MTBC_02892___279956	MTBC_02874___284099	MTBC_02898___288236	MTBC_02871___292366	MTBC_02887___296521	MTBC_02901___300686	MTBC_02903___304839	MTBC_02873___308962	MTBC_02896___313125	MTBC_02871___317266	MTBC_02898___321405	MTBC_02891___325539	MTBC_02892___329683	MTBC_02902___333847	MTBC_02848___337963	MTBC_02895___342105	MTBC_02878___346227	MTBC_02885___350356	MTBC_02877___354479	MTBC_02835___358559	MTBC_02845___362695	MTBC_02956___366868	MTBC_03656___371788	MTBC_03041___377694	MTBC_02589___382770	MTBC_03027___387902	MTBC_02946___393322	MTBC_02628___398371	MTBC_02577___403118	MTBC_02619___407837	MTBC_02495___412474	MTBC_02520___417064	MTBC_02600___421734	MTBC_02523___426383	MTBC_02379___430803	MTBC_02363___435134	MTBC_02418___439516	MTBC_03028___444497	MTBC_02940___448751	MTBC_01870___451881	MTBC_03217___457716	MTBC_02966___462081	MTBC_02966___466313	MTBC_02932___470529	MTBC_02398___474202	MTBC_02953___479113	MTBC_02431___482815	MTBC_03312___488131	MTBC_02423___491371	MTBC_02405___495784	MTBC_02442___500212	MTBC_02429___504663	MTBC_02424___509083	MTBC_02424___513502	MTBC_02399___517895	MTBC_02712___522573	MTBC_02881___527691	MTBC_02894___531831	MTBC_02895___535974	MTBC_02921___540143	MTBC_02875___544266	MTBC_02907___548410	MTBC_02987___552637	MTBC_03348___557281	MTBC_02887___560996	MTBC_02886___565128	MTBC_00278___566677	MTBC_02865___573364	MTBC_02861___577468	MTBC_02865___581570	MTBC_02859___585667	MTBC_02860___589765	MTBC_02869___593879	MTBC_02853___597961	MTBC_02869___602070	MTBC_02868___606180	MTBC_02862___610302	MTBC_02857___614405	MTBC_02856___618497	MTBC_02862___622590	MTBC_02862___626694	MTBC_02859___630784	MTBC_02858___634877	MTBC_02867___638986	MTBC_02875___643098	MTBC_02869___647193	MTBC_02866___651296	MTBC_02842___655374	MTBC_02870___659464	MTBC_02871___663575	MTBC_00285___665114	MTBC_02859___671838	MTBC_02854___675930	MTBC_02855___680010	MTBC_02847___684094	MTBC_02857___688190	MTBC_02861___692291	MTBC_02888___696415	MTBC_02899___700563	MTBC_02920___704741	MTBC_02916___708908	MTBC_02909___713063	MTBC_02946___717256	MTBC_02926___721470	MTBC_02892___725605	MTBC_02859___729684	MTBC_02889___733813	MTBC_03049___738101	MTBC_02836___742229	MTBC_02886___746336	MTBC_03359___750938	MTBC_02968___755372	MTBC_02882___759414	MTBC_02947___763613	MTBC_02891___767791	MTBC_02879___771929	MTBC_01279___774456	MTBC_01281___778568	MTBC_02843___784252	MTBC_02892___788388	MTBC_02873___792512	MTBC_02880___796637	MTBC_02880___800762	MTBC_02882___804888	MTBC_02882___809013	MTBC_02880___813137	MTBC_02880___817260	MTBC_02875___821381	MTBC_02875___825497	MTBC_02879___829628	MTBC_02887___833758	MTBC_02911___837913
group_10857		Rv2801A_mazE9	199	199	1	1	14654				218	230	218	MTBC_02935	MTBC_02921___2921	MTBC_02939___7050	MTBC_03372___11610	MTBC_03416___16402	MTBC_02926___20763	MTBC_02904___24861	MTBC_02985___28971	MTBC_02933___33081	MTBC_02913___37165	MTBC_02952___41308	MTBC_02921___45436	MTBC_02945___49561	MTBC_02939___53706	MTBC_02927___57838	MTBC_02931___61972	MTBC_02854___66012	MTBC_03794___71076	MTBC_03003___75633	MTBC_02924___79771	MTBC_03759___84705	MTBC_02993___89232	MTBC_02923___93358	MTBC_02942___97489	MTBC_02954___101647	MTBC_02952___105804	MTBC_02934___109932	MTBC_02932___114076	MTBC_02932___118198	MTBC_02959___122354	MTBC_02932___126477	MTBC_02927___130610	MTBC_02933___134745	MTBC_03029___138986	MTBC_02940___143149	MTBC_02936___147292	MTBC_02959___151461	MTBC_02961___155629	MTBC_02954___159786	MTBC_02955___163949	MTBC_02938___168092	MTBC_02968___172244	MTBC_02942___176377	MTBC_02925___180500	MTBC_02952___184661	MTBC_02912___188789	MTBC_02920___192896	MTBC_02944___197047	MTBC_02942___201202	MTBC_02939___205340	MTBC_02928___209454	MTBC_02939___213605	MTBC_02953___217743	MTBC_02942___221894	MTBC_02943___226015	MTBC_03036___230259	MTBC_02950___234447	MTBC_02942___238590	MTBC_02943___242741	MTBC_02963___246886	MTBC_02954___251030	MTBC_02927___255146	MTBC_02943___259299	MTBC_02939___263443	MTBC_02952___267606	MTBC_02944___271738	MTBC_02941___275883	MTBC_02949___280013	MTBC_02931___284156	MTBC_02956___288294	MTBC_02929___292424	MTBC_02945___296579	MTBC_02959___300744	MTBC_02961___304897	MTBC_02930___309019	MTBC_02954___313183	MTBC_02928___317323	MTBC_02956___321463	MTBC_02948___325596	MTBC_02950___329741	MTBC_02960___333905	MTBC_02906___338021	MTBC_02953___342163	MTBC_02935___346284	MTBC_02942___350413	MTBC_02934___354536	MTBC_02893___358617	MTBC_02903___362753	MTBC_03014___366926	MTBC_03741___371873	MTBC_03108___377761	MTBC_02653___382834	MTBC_03098___387973	MTBC_03015___393391	MTBC_02695___398438	MTBC_02642___403183	MTBC_02683___407901	MTBC_02557___412536	MTBC_02581___417125	MTBC_02669___421803	MTBC_02586___426446	MTBC_02438___430862	MTBC_02421___435192	MTBC_02475___439573	MTBC_03087___444556	MTBC_02997___448808	MTBC_01809___451820	MTBC_03275___457774	MTBC_03023___462138	MTBC_03023___466370	MTBC_02989___470586	MTBC_02457___474261	MTBC_03010___479170	MTBC_02491___482875	MTBC_03370___488189	MTBC_02482___491430	MTBC_02464___495843	MTBC_02503___500273	MTBC_02488___504722	MTBC_02483___509142	MTBC_02483___513561	MTBC_02458___517954	MTBC_02778___522639	MTBC_02938___527748	MTBC_02951___531888	MTBC_02952___536031	MTBC_02979___540201	MTBC_02932___544323	MTBC_02969___548472	MTBC_03045___552695	MTBC_03406___557339	MTBC_02944___561053	MTBC_02944___565186	MTBC_00221___566620	MTBC_02922___573421	MTBC_02918___577525	MTBC_02922___581627	MTBC_02916___585724	MTBC_02917___589822	MTBC_02926___593936	MTBC_02910___598018	MTBC_02926___602127	MTBC_02925___606237	MTBC_02919___610359	MTBC_02914___614462	MTBC_02913___618554	MTBC_02919___622647	MTBC_02919___626751	MTBC_02916___630841	MTBC_02915___634934	MTBC_02924___639043	MTBC_02932___643155	MTBC_02926___647250	MTBC_02923___651353	MTBC_02899___655431	MTBC_02927___659521	MTBC_02928___663632	MTBC_00228___665057	MTBC_02916___671895	MTBC_02911___675987	MTBC_02912___680067	MTBC_02904___684151	MTBC_02914___688247	MTBC_02918___692348	MTBC_02945___696472	MTBC_02956___700620	MTBC_02977___704798	MTBC_02973___708965	MTBC_02966___713120	MTBC_03003___717313	MTBC_02983___721527	MTBC_02949___725662	MTBC_02916___729741	MTBC_02946___733870	MTBC_03107___738159	MTBC_02894___742287	MTBC_02943___746393	MTBC_03421___751000	MTBC_03027___755431	MTBC_02942___759474	MTBC_03007___763673	MTBC_02949___767849	MTBC_02936___771986	MTBC_01220___774397	MTBC_01222___778509	MTBC_02901___784310	MTBC_02949___788445	MTBC_02930___792569	MTBC_02937___796694	MTBC_02937___800819	MTBC_02939___804945	MTBC_02939___809070	MTBC_02937___813194	MTBC_02937___817317	MTBC_02934___821440	MTBC_02932___825554	MTBC_02936___829685	MTBC_02944___833815	MTBC_02968___837970
group_10861		Rv2856_nicT	199	199	1	1	14475				167	1118	1111	MTBC_02985	MTBC_02973___2974	MTBC_02989___7101	MTBC_03432___11673	MTBC_03482___16471	MTBC_02978___20816	MTBC_02958___24917	MTBC_03040___29027	MTBC_02987___33136	MTBC_02968___37221	MTBC_03006___41364	MTBC_02971___45487	MTBC_02997___49615	MTBC_02994___53763	MTBC_02984___57897	MTBC_02983___62028	MTBC_02908___66069	MTBC_03859___71144	MTBC_03060___75692	MTBC_02978___79827	MTBC_03830___84778	MTBC_03048___89289	MTBC_02975___93413	MTBC_02997___97546	MTBC_03009___101704	MTBC_03000___105853	MTBC_02988___109988	MTBC_02987___114133	MTBC_02986___118254	MTBC_03011___122408	MTBC_02986___126533	MTBC_02979___130664	MTBC_02985___134799	MTBC_03085___139044	MTBC_02994___143205	MTBC_02992___147350	MTBC_03015___151519	MTBC_03016___155686	MTBC_03010___159844	MTBC_03012___164008	MTBC_02993___168149	MTBC_03019___172296	MTBC_02996___176433	MTBC_02979___180556	MTBC_03008___184719	MTBC_02965___188844	MTBC_02974___192951	MTBC_02998___197103	MTBC_02998___201260	MTBC_02993___205397	MTBC_02984___209513	MTBC_02995___213663	MTBC_03008___217800	MTBC_02996___221950	MTBC_03000___226074	MTBC_03093___230318	MTBC_03004___234503	MTBC_02999___238649	MTBC_02998___242798	MTBC_03011___246935	MTBC_03001___251078	MTBC_02981___255202	MTBC_02996___259354	MTBC_02992___263498	MTBC_03006___267664	MTBC_03000___271796	MTBC_02993___275938	MTBC_03002___280068	MTBC_02983___284212	MTBC_03010___288351	MTBC_02983___292480	MTBC_03001___296637	MTBC_03015___300802	MTBC_03017___304955	MTBC_02982___309073	MTBC_03008___313239	MTBC_02980___317377	MTBC_03004___321512	MTBC_03003___325653	MTBC_03005___329798	MTBC_03016___333963	MTBC_02959___338078	MTBC_03007___342219	MTBC_02989___346340	MTBC_02998___350472	MTBC_02986___354589	MTBC_02948___358675	MTBC_02957___362809	MTBC_03069___366983	MTBC_03836___371968	MTBC_03177___377830	MTBC_02722___382903	MTBC_03170___388045	MTBC_03097___393473	MTBC_02766___398510	MTBC_02711___403253	MTBC_02751___407970	MTBC_02623___412603	MTBC_02650___417195	MTBC_02739___421873	MTBC_02651___426512	MTBC_02500___430924	MTBC_02483___435255	MTBC_02535___439634	MTBC_03143___444614	MTBC_03052___448865	MTBC_01757___451767	MTBC_03334___457834	MTBC_03077___462194	MTBC_03074___466422	MTBC_03045___470644	MTBC_02521___474326	MTBC_03066___479228	MTBC_02551___482936	MTBC_03420___488240	MTBC_02546___491495	MTBC_02532___495912	MTBC_02563___500333	MTBC_02553___504787	MTBC_02547___509207	MTBC_02547___513626	MTBC_02525___518022	MTBC_02845___522706	MTBC_02988___527799	MTBC_03005___531944	MTBC_03006___536087	MTBC_03033___540260	MTBC_02982___544374	MTBC_03020___548525	MTBC_03097___552748	MTBC_03456___557389	MTBC_02994___561104	MTBC_02994___565237	MTBC_00172___566569	MTBC_02976___573477	MTBC_02972___577581	MTBC_02976___581683	MTBC_02970___585780	MTBC_02972___589879	MTBC_02982___593995	MTBC_02964___598074	MTBC_02980___602183	MTBC_02979___606293	MTBC_02975___610417	MTBC_02968___614518	MTBC_02969___618612	MTBC_02975___622705	MTBC_02973___626807	MTBC_02972___630899	MTBC_02971___634992	MTBC_02979___639100	MTBC_02987___643212	MTBC_02981___647307	MTBC_02978___651410	MTBC_02953___655487	MTBC_02981___659577	MTBC_02979___663684	MTBC_00178___665006	MTBC_02970___671951	MTBC_02965___676043	MTBC_02966___680123	MTBC_02958___684207	MTBC_02968___688303	MTBC_02972___692404	MTBC_02999___696528	MTBC_03010___700676	MTBC_03027___704849	MTBC_03023___709016	MTBC_03016___713171	MTBC_03055___717366	MTBC_03033___721578	MTBC_03000___725714	MTBC_02966___729793	MTBC_02996___733921	MTBC_03164___738218	MTBC_02949___742344	MTBC_02997___746449	MTBC_03479___751060	MTBC_03083___755488	MTBC_02992___759525	MTBC_03059___763726	MTBC_03000___767901	MTBC_02986___772037	MTBC_01166___774341	MTBC_01168___778453	MTBC_02955___784366	MTBC_03007___788505	MTBC_02988___792630	MTBC_02991___796750	MTBC_02991___800875	MTBC_02993___805001	MTBC_02993___809126	MTBC_02991___813250	MTBC_02991___817373	MTBC_02989___821496	MTBC_02989___825613	MTBC_02990___829741	MTBC_02998___833871	MTBC_03022___838026
group_10863		Rv2865_relF	199	199	1	1	14448				140	281	280	MTBC_02996	MTBC_02984___2985	MTBC_03000___7112	MTBC_03445___11686	MTBC_03495___16484	MTBC_02989___20827	MTBC_02969___24928	MTBC_03054___29041	MTBC_03001___33150	MTBC_02979___37232	MTBC_03022___41380	MTBC_02982___45498	MTBC_03008___49626	MTBC_03005___53774	MTBC_02995___57908	MTBC_02994___62039	MTBC_02919___66080	MTBC_03872___71157	MTBC_03071___75703	MTBC_02989___79838	MTBC_03844___84792	MTBC_03059___89300	MTBC_02986___93424	MTBC_03008___97557	MTBC_03020___101715	MTBC_03011___105864	MTBC_02999___109999	MTBC_02999___114145	MTBC_02997___118265	MTBC_03022___122419	MTBC_02997___126544	MTBC_02990___130675	MTBC_02996___134810	MTBC_03097___139056	MTBC_03005___143216	MTBC_03004___147362	MTBC_03026___151530	MTBC_03027___155697	MTBC_03022___159856	MTBC_03024___164020	MTBC_03004___168160	MTBC_03031___172308	MTBC_03007___176444	MTBC_02990___180567	MTBC_03020___184731	MTBC_02976___188855	MTBC_02985___192962	MTBC_03009___197114	MTBC_03010___201272	MTBC_03004___205408	MTBC_02996___209525	MTBC_03007___213675	MTBC_03019___217811	MTBC_03008___221962	MTBC_03012___226086	MTBC_03105___230330	MTBC_03015___234514	MTBC_03011___238661	MTBC_03009___242809	MTBC_03022___246946	MTBC_03012___251089	MTBC_02992___255213	MTBC_03007___259365	MTBC_03003___263509	MTBC_03018___267676	MTBC_03011___271807	MTBC_03004___275949	MTBC_03013___280079	MTBC_02994___284223	MTBC_03021___288362	MTBC_02994___292491	MTBC_03012___296648	MTBC_03027___300814	MTBC_03029___304967	MTBC_02993___309084	MTBC_03019___313250	MTBC_02991___317388	MTBC_03015___321523	MTBC_03014___325664	MTBC_03016___329809	MTBC_03027___333974	MTBC_02970___338089	MTBC_03018___342230	MTBC_03000___346351	MTBC_03009___350483	MTBC_02997___354600	MTBC_02959___358686	MTBC_02968___362820	MTBC_03080___366994	MTBC_03853___371985	MTBC_03190___377843	MTBC_02737___382918	MTBC_03187___388062	MTBC_03111___393487	MTBC_02780___398524	MTBC_02723___403265	MTBC_02763___407982	MTBC_02637___412617	MTBC_02664___417209	MTBC_02751___421886	MTBC_02663___426524	MTBC_02512___430936	MTBC_02495___435267	MTBC_02547___439646	MTBC_03154___444625	MTBC_03063___448876	MTBC_01746___451756	MTBC_03345___457845	MTBC_03088___462205	MTBC_03086___466434	MTBC_03056___470655	MTBC_02533___474338	MTBC_03077___479239	MTBC_02563___482948	MTBC_03432___488252	MTBC_02558___491507	MTBC_02544___495924	MTBC_02575___500345	MTBC_02565___504799	MTBC_02559___509219	MTBC_02559___513638	MTBC_02537___518034	MTBC_02859___522720	MTBC_02999___527810	MTBC_03016___531955	MTBC_03017___536098	MTBC_03045___540272	MTBC_02993___544385	MTBC_03031___548536	MTBC_03108___552759	MTBC_03468___557401	MTBC_03005___561115	MTBC_03005___565248	MTBC_00161___566558	MTBC_02987___573488	MTBC_02983___577592	MTBC_02987___581694	MTBC_02981___585791	MTBC_02983___589890	MTBC_02993___594006	MTBC_02975___598085	MTBC_02991___602194	MTBC_02990___606304	MTBC_02986___610428	MTBC_02979___614529	MTBC_02980___618623	MTBC_02986___622716	MTBC_02984___626818	MTBC_02983___630910	MTBC_02982___635003	MTBC_02990___639111	MTBC_02998___643223	MTBC_02992___647318	MTBC_02989___651421	MTBC_02964___655498	MTBC_02992___659588	MTBC_02990___663695	MTBC_00167___664995	MTBC_02981___671962	MTBC_02976___676054	MTBC_02977___680134	MTBC_02969___684218	MTBC_02979___688314	MTBC_02983___692415	MTBC_03010___696539	MTBC_03021___700687	MTBC_03038___704860	MTBC_03034___709027	MTBC_03027___713182	MTBC_03066___717377	MTBC_03044___721589	MTBC_03011___725725	MTBC_02977___729804	MTBC_03007___733932	MTBC_03176___738230	MTBC_02960___742355	MTBC_03008___746460	MTBC_03491___751072	MTBC_03095___755500	MTBC_03003___759536	MTBC_03070___763737	MTBC_03011___767912	MTBC_02997___772048	MTBC_01155___774330	MTBC_01157___778442	MTBC_02966___784377	MTBC_03018___788516	MTBC_02999___792641	MTBC_03002___796761	MTBC_03002___800886	MTBC_03004___805012	MTBC_03004___809137	MTBC_03002___813261	MTBC_03002___817384	MTBC_03000___821507	MTBC_03000___825624	MTBC_03001___829752	MTBC_03009___833882	MTBC_03033___838037
group_10866		Rv2882c_frr	199	199	1	1	2011				509	716	557	MTBC_03012	MTBC_03000___3001	MTBC_03016___7128	MTBC_03462___11703	MTBC_03512___16501	MTBC_03005___20843	MTBC_02985___24944	MTBC_03070___29057	MTBC_03018___33167	MTBC_02996___37249	MTBC_03038___41396	MTBC_02998___45514	MTBC_03024___49642	MTBC_03021___53790	MTBC_03011___57924	MTBC_03010___62055	MTBC_02935___66096	MTBC_03891___71176	MTBC_03087___75719	MTBC_03005___79854	MTBC_03865___84813	MTBC_03075___89316	MTBC_03002___93440	MTBC_03024___97573	MTBC_03036___101731	MTBC_03027___105880	MTBC_03015___110015	MTBC_03015___114161	MTBC_03013___118281	MTBC_03038___122435	MTBC_03013___126560	MTBC_03006___130691	MTBC_03012___134826	MTBC_03113___139072	MTBC_03021___143232	MTBC_03020___147378	MTBC_03042___151546	MTBC_03043___155713	MTBC_03038___159872	MTBC_03040___164036	MTBC_03020___168176	MTBC_03047___172324	MTBC_03023___176460	MTBC_03006___180583	MTBC_03036___184747	MTBC_02992___188871	MTBC_03001___192978	MTBC_03025___197130	MTBC_03026___201288	MTBC_03020___205424	MTBC_03012___209541	MTBC_03023___213691	MTBC_03035___217827	MTBC_03024___221978	MTBC_03028___226102	MTBC_03122___230347	MTBC_03031___234530	MTBC_03027___238677	MTBC_03025___242825	MTBC_03038___246962	MTBC_03028___251105	MTBC_03008___255229	MTBC_03023___259381	MTBC_03019___263525	MTBC_03034___267692	MTBC_03027___271823	MTBC_03020___275965	MTBC_03029___280095	MTBC_03010___284239	MTBC_03037___288378	MTBC_03010___292507	MTBC_03028___296664	MTBC_03043___300830	MTBC_03045___304983	MTBC_03009___309100	MTBC_03035___313266	MTBC_03007___317404	MTBC_03031___321539	MTBC_03030___325680	MTBC_03032___329825	MTBC_03043___333990	MTBC_02986___338105	MTBC_03034___342246	MTBC_03016___346367	MTBC_03025___350499	MTBC_03013___354616	MTBC_02975___358702	MTBC_02984___362836	MTBC_03096___367010	MTBC_03880___372012	MTBC_03209___377862	MTBC_02755___382936	MTBC_03206___388081	MTBC_03132___393508	MTBC_02797___398541	MTBC_02740___403282	MTBC_02780___407999	MTBC_02654___412634	MTBC_02681___417226	MTBC_02768___421903	MTBC_02681___426542	MTBC_02528___430952	MTBC_02511___435283	MTBC_02564___439663	MTBC_03170___444641	MTBC_03079___448892	MTBC_01729___451739	MTBC_03362___457862	MTBC_03104___462221	MTBC_03102___466450	MTBC_03072___470671	MTBC_02549___474354	MTBC_03093___479255	MTBC_02579___482964	MTBC_03448___488268	MTBC_02574___491523	MTBC_02560___495940	MTBC_02591___500361	MTBC_02580___504814	MTBC_02575___509235	MTBC_02575___513654	MTBC_02553___518050	MTBC_02876___522737	MTBC_03015___527826	MTBC_03032___531971	MTBC_03033___536114	MTBC_03061___540288	MTBC_03009___544401	MTBC_03047___548552	MTBC_03125___552776	MTBC_03484___557417	MTBC_03021___561131	MTBC_03021___565264	MTBC_00145___566542	MTBC_03003___573504	MTBC_02999___577608	MTBC_03003___581710	MTBC_02997___585807	MTBC_02999___589906	MTBC_03009___594022	MTBC_02991___598101	MTBC_03007___602210	MTBC_03006___606320	MTBC_03002___610444	MTBC_02995___614545	MTBC_02996___618639	MTBC_03002___622732	MTBC_03000___626834	MTBC_02999___630926	MTBC_02998___635019	MTBC_03006___639127	MTBC_03014___643239	MTBC_03008___647334	MTBC_03005___651437	MTBC_02980___655514	MTBC_03008___659604	MTBC_03006___663711	MTBC_00151___664979	MTBC_02997___671978	MTBC_02992___676070	MTBC_02993___680150	MTBC_02985___684234	MTBC_02995___688330	MTBC_02999___692431	MTBC_03026___696555	MTBC_03037___700703	MTBC_03054___704876	MTBC_03050___709043	MTBC_03043___713198	MTBC_03082___717393	MTBC_03060___721605	MTBC_03027___725741	MTBC_02993___729820	MTBC_03023___733948	MTBC_03192___738246	MTBC_02976___742371	MTBC_03024___746476	MTBC_03507___751088	MTBC_03111___755516	MTBC_03019___759552	MTBC_03086___763753	MTBC_03027___767928	MTBC_03013___772064	MTBC_01139___774314	MTBC_01141___778426	MTBC_02982___784393	MTBC_03034___788532	MTBC_03015___792657	MTBC_03018___796777	MTBC_03018___800902	MTBC_03020___805028	MTBC_03020___809153	MTBC_03018___813277	MTBC_03018___817400	MTBC_03016___821523	MTBC_03016___825640	MTBC_03017___829768	MTBC_03025___833898	MTBC_03049___838053
group_10867		Rv2901c_Rv2901c	199	199	1	1	2073				305	497	337	MTBC_03033	MTBC_03021___3022	MTBC_03037___7149	MTBC_03488___11729	MTBC_03534___16523	MTBC_03027___20865	MTBC_03006___24965	MTBC_03090___29077	MTBC_03047___33196	MTBC_03016___37269	MTBC_03063___41421	MTBC_03019___45535	MTBC_03045___49663	MTBC_03042___53811	MTBC_03032___57945	MTBC_03031___62076	MTBC_02956___66117	MTBC_03918___71203	MTBC_03108___75740	MTBC_03026___79875	MTBC_03889___84837	MTBC_03097___89338	MTBC_03025___93463	MTBC_03045___97594	MTBC_03057___101752	MTBC_03048___105901	MTBC_03036___110036	MTBC_03038___114184	MTBC_03034___118302	MTBC_03059___122456	MTBC_03034___126581	MTBC_03027___130712	MTBC_03033___134847	MTBC_03132___139091	MTBC_03042___143253	MTBC_03041___147399	MTBC_03063___151567	MTBC_03064___155734	MTBC_03059___159893	MTBC_03060___164056	MTBC_03041___168197	MTBC_03068___172345	MTBC_03044___176481	MTBC_03027___180604	MTBC_03057___184768	MTBC_03013___188892	MTBC_03022___192999	MTBC_03046___197151	MTBC_03047___201309	MTBC_03041___205445	MTBC_03032___209561	MTBC_03044___213712	MTBC_03056___217848	MTBC_03045___221999	MTBC_03049___226123	MTBC_03142___230367	MTBC_03052___234551	MTBC_03048___238698	MTBC_03046___242846	MTBC_03059___246983	MTBC_03049___251126	MTBC_03029___255250	MTBC_03044___259402	MTBC_03040___263546	MTBC_03055___267713	MTBC_03048___271844	MTBC_03041___275986	MTBC_03050___280116	MTBC_03031___284260	MTBC_03059___288400	MTBC_03031___292528	MTBC_03049___296685	MTBC_03063___300850	MTBC_03067___305005	MTBC_03030___309121	MTBC_03056___313287	MTBC_03028___317425	MTBC_03053___321561	MTBC_03051___325701	MTBC_03053___329846	MTBC_03064___334011	MTBC_03007___338126	MTBC_03055___342267	MTBC_03037___346388	MTBC_03046___350520	MTBC_03034___354637	MTBC_02996___358723	MTBC_03004___362856	MTBC_03116___367030	MTBC_03911___372043	MTBC_03238___377891	MTBC_02776___382957	MTBC_03230___388105	MTBC_03160___393536	MTBC_02821___398565	MTBC_02762___403304	MTBC_02803___408022	MTBC_02674___412654	MTBC_02702___417247	MTBC_02789___421924	MTBC_02701___426562	MTBC_02547___430971	MTBC_02531___435303	MTBC_02583___439682	MTBC_03191___444662	MTBC_03100___448913	MTBC_01708___451718	MTBC_03387___457887	MTBC_03126___462243	MTBC_03122___466470	MTBC_03093___470692	MTBC_02567___474372	MTBC_03114___479276	MTBC_02600___482985	MTBC_03467___488287	MTBC_02594___491543	MTBC_02581___495961	MTBC_02612___500382	MTBC_02600___504834	MTBC_02595___509255	MTBC_02595___513674	MTBC_02572___518069	MTBC_02900___522761	MTBC_03036___527847	MTBC_03052___531991	MTBC_03053___536134	MTBC_03082___540309	MTBC_03030___544422	MTBC_03068___548573	MTBC_03146___552797	MTBC_03503___557436	MTBC_03042___561152	MTBC_03042___565285	MTBC_00124___566521	MTBC_03024___573525	MTBC_03020___577629	MTBC_03023___581730	MTBC_03017___585827	MTBC_03020___589927	MTBC_03031___594044	MTBC_03011___598121	MTBC_03025___602228	MTBC_03024___606338	MTBC_03022___610464	MTBC_03016___614566	MTBC_03017___618660	MTBC_03022___622752	MTBC_03021___626855	MTBC_03020___630947	MTBC_03019___635040	MTBC_03024___639145	MTBC_03036___643261	MTBC_03026___647352	MTBC_03023___651455	MTBC_03001___655535	MTBC_03026___659622	MTBC_03028___663733	MTBC_00130___664958	MTBC_03017___671998	MTBC_03013___676091	MTBC_03014___680171	MTBC_03006___684255	MTBC_03015___688350	MTBC_03019___692451	MTBC_03047___696576	MTBC_03058___700724	MTBC_03075___704897	MTBC_03071___709064	MTBC_03064___713219	MTBC_03106___717417	MTBC_03081___721626	MTBC_03048___725762	MTBC_03014___729841	MTBC_03044___733969	MTBC_03212___738266	MTBC_02997___742392	MTBC_03045___746497	MTBC_03532___751113	MTBC_03132___755537	MTBC_03040___759573	MTBC_03107___763774	MTBC_03048___767949	MTBC_03034___772085	MTBC_01118___774293	MTBC_01120___778405	MTBC_03004___784415	MTBC_03056___788554	MTBC_03035___792677	MTBC_03039___796798	MTBC_03039___800923	MTBC_03041___805049	MTBC_03041___809174	MTBC_03039___813298	MTBC_03039___817421	MTBC_03039___821546	MTBC_03037___825661	MTBC_03038___829789	MTBC_03046___833919	MTBC_03070___838074
group_10868		Rv2904c_rplS	199	199	1	1	2077				341	401	341	MTBC_03036	MTBC_03024___3025	MTBC_03040___7152	MTBC_03491___11732	MTBC_03537___16526	MTBC_03030___20868	MTBC_03009___24968	MTBC_03093___29080	MTBC_03050___33199	MTBC_03019___37272	MTBC_03066___41424	MTBC_03022___45538	MTBC_03048___49666	MTBC_03045___53814	MTBC_03035___57948	MTBC_03034___62079	MTBC_02959___66120	MTBC_03921___71206	MTBC_03111___75743	MTBC_03029___79878	MTBC_03892___84840	MTBC_03100___89341	MTBC_03028___93466	MTBC_03048___97597	MTBC_03060___101755	MTBC_03051___105904	MTBC_03039___110039	MTBC_03041___114187	MTBC_03037___118305	MTBC_03062___122459	MTBC_03037___126584	MTBC_03030___130715	MTBC_03036___134850	MTBC_03135___139094	MTBC_03045___143256	MTBC_03044___147402	MTBC_03066___151570	MTBC_03067___155737	MTBC_03062___159896	MTBC_03063___164059	MTBC_03044___168200	MTBC_03071___172348	MTBC_03047___176484	MTBC_03030___180607	MTBC_03060___184771	MTBC_03016___188895	MTBC_03025___193002	MTBC_03049___197154	MTBC_03050___201312	MTBC_03044___205448	MTBC_03035___209564	MTBC_03047___213715	MTBC_03059___217851	MTBC_03048___222002	MTBC_03052___226126	MTBC_03145___230370	MTBC_03055___234554	MTBC_03051___238701	MTBC_03049___242849	MTBC_03062___246986	MTBC_03052___251129	MTBC_03032___255253	MTBC_03047___259405	MTBC_03043___263549	MTBC_03058___267716	MTBC_03051___271847	MTBC_03044___275989	MTBC_03053___280119	MTBC_03034___284263	MTBC_03062___288403	MTBC_03034___292531	MTBC_03052___296688	MTBC_03066___300853	MTBC_03070___305008	MTBC_03033___309124	MTBC_03059___313290	MTBC_03031___317428	MTBC_03056___321564	MTBC_03054___325704	MTBC_03056___329849	MTBC_03067___334014	MTBC_03010___338129	MTBC_03058___342270	MTBC_03040___346391	MTBC_03049___350523	MTBC_03037___354640	MTBC_02999___358726	MTBC_03007___362859	MTBC_03119___367033	MTBC_03914___372046	MTBC_03241___377894	MTBC_02779___382960	MTBC_03233___388108	MTBC_03163___393539	MTBC_02824___398568	MTBC_02765___403307	MTBC_02806___408025	MTBC_02677___412657	MTBC_02705___417250	MTBC_02792___421927	MTBC_02704___426565	MTBC_02550___430974	MTBC_02534___435306	MTBC_02586___439685	MTBC_03194___444665	MTBC_03103___448916	MTBC_01705___451715	MTBC_03390___457890	MTBC_03129___462246	MTBC_03125___466473	MTBC_03096___470695	MTBC_02570___474375	MTBC_03117___479279	MTBC_02603___482988	MTBC_03470___488290	MTBC_02597___491546	MTBC_02584___495964	MTBC_02615___500385	MTBC_02603___504837	MTBC_02598___509258	MTBC_02598___513677	MTBC_02575___518072	MTBC_02903___522764	MTBC_03039___527850	MTBC_03055___531994	MTBC_03056___536137	MTBC_03085___540312	MTBC_03033___544425	MTBC_03071___548576	MTBC_03149___552800	MTBC_03506___557439	MTBC_03045___561155	MTBC_03045___565288	MTBC_00121___566518	MTBC_03027___573528	MTBC_03023___577632	MTBC_03026___581733	MTBC_03020___585830	MTBC_03023___589930	MTBC_03034___594047	MTBC_03014___598124	MTBC_03028___602231	MTBC_03027___606341	MTBC_03025___610467	MTBC_03019___614569	MTBC_03020___618663	MTBC_03025___622755	MTBC_03024___626858	MTBC_03023___630950	MTBC_03022___635043	MTBC_03027___639148	MTBC_03039___643264	MTBC_03029___647355	MTBC_03026___651458	MTBC_03004___655538	MTBC_03029___659625	MTBC_03031___663736	MTBC_00127___664955	MTBC_03020___672001	MTBC_03016___676094	MTBC_03017___680174	MTBC_03009___684258	MTBC_03018___688353	MTBC_03022___692454	MTBC_03050___696579	MTBC_03061___700727	MTBC_03078___704900	MTBC_03074___709067	MTBC_03067___713222	MTBC_03109___717420	MTBC_03084___721629	MTBC_03051___725765	MTBC_03017___729844	MTBC_03047___733972	MTBC_03215___738269	MTBC_03000___742395	MTBC_03048___746500	MTBC_03536___751117	MTBC_03135___755540	MTBC_03043___759576	MTBC_03110___763777	MTBC_03051___767952	MTBC_03037___772088	MTBC_01115___774290	MTBC_01117___778402	MTBC_03007___784418	MTBC_03059___788557	MTBC_03038___792680	MTBC_03042___796801	MTBC_03042___800926	MTBC_03044___805052	MTBC_03044___809177	MTBC_03042___813301	MTBC_03042___817424	MTBC_03042___821549	MTBC_03040___825664	MTBC_03041___829792	MTBC_03049___833922	MTBC_03073___838077
group_10872		Rv2925c_rnc	199	199	1	1	2147				425	722	720	MTBC_03058	MTBC_03047___3048	MTBC_03063___7175	MTBC_03520___11761	MTBC_03562___16551	MTBC_03053___20891	MTBC_03031___24990	MTBC_03115___29102	MTBC_03072___33221	MTBC_03041___37294	MTBC_03088___41446	MTBC_03045___45561	MTBC_03070___49688	MTBC_03067___53836	MTBC_03057___57970	MTBC_03056___62101	MTBC_02983___66144	MTBC_03947___71232	MTBC_03133___75765	MTBC_03051___79900	MTBC_03922___84870	MTBC_03123___89364	MTBC_03050___93488	MTBC_03070___97619	MTBC_03082___101777	MTBC_03073___105926	MTBC_03061___110061	MTBC_03064___114210	MTBC_03059___118327	MTBC_03084___122481	MTBC_03059___126606	MTBC_03052___130737	MTBC_03058___134872	MTBC_03159___139118	MTBC_03067___143278	MTBC_03066___147424	MTBC_03088___151592	MTBC_03089___155759	MTBC_03084___159918	MTBC_03088___164084	MTBC_03066___168222	MTBC_03096___172373	MTBC_03069___176506	MTBC_03052___180629	MTBC_03085___184796	MTBC_03038___188917	MTBC_03047___193024	MTBC_03071___197176	MTBC_03072___201334	MTBC_03066___205470	MTBC_03060___209589	MTBC_03069___213737	MTBC_03081___217873	MTBC_03070___222024	MTBC_03074___226148	MTBC_03170___230395	MTBC_03077___234576	MTBC_03073___238723	MTBC_03071___242871	MTBC_03084___247008	MTBC_03074___251151	MTBC_03054___255275	MTBC_03069___259427	MTBC_03065___263571	MTBC_03080___267738	MTBC_03073___271869	MTBC_03066___276011	MTBC_03075___280141	MTBC_03056___284285	MTBC_03084___288425	MTBC_03056___292553	MTBC_03074___296710	MTBC_03091___300878	MTBC_03093___305031	MTBC_03055___309146	MTBC_03081___313312	MTBC_03053___317450	MTBC_03078___321586	MTBC_03076___325726	MTBC_03078___329871	MTBC_03089___334036	MTBC_03032___338151	MTBC_03080___342292	MTBC_03062___346413	MTBC_03071___350545	MTBC_03060___354663	MTBC_03021___358748	MTBC_03030___362882	MTBC_03145___367059	MTBC_03950___372082	MTBC_03268___377921	MTBC_02805___382986	MTBC_03263___388138	MTBC_03189___393565	MTBC_02849___398593	MTBC_02790___403332	MTBC_02832___408051	MTBC_02703___412683	MTBC_02730___417275	MTBC_02818___421953	MTBC_02728___426589	MTBC_02575___430999	MTBC_02557___435329	MTBC_02612___439711	MTBC_03216___444687	MTBC_03125___448938	MTBC_01682___451692	MTBC_03417___457917	MTBC_03153___462270	MTBC_03147___466495	MTBC_03119___470718	MTBC_02594___474399	MTBC_03140___479302	MTBC_02629___483014	MTBC_03492___488312	MTBC_02624___491573	MTBC_02610___495990	MTBC_02637___500407	MTBC_02626___504860	MTBC_02621___509281	MTBC_02621___513700	MTBC_02598___518095	MTBC_02924___522785	MTBC_03062___527873	MTBC_03077___532016	MTBC_03078___536159	MTBC_03107___540334	MTBC_03055___544447	MTBC_03093___548598	MTBC_03172___552823	MTBC_03528___557461	MTBC_03068___561178	MTBC_03068___565311	MTBC_00099___566496	MTBC_03049___573550	MTBC_03045___577654	MTBC_03048___581755	MTBC_03042___585852	MTBC_03045___589952	MTBC_03056___594069	MTBC_03036___598146	MTBC_03050___602253	MTBC_03049___606363	MTBC_03047___610489	MTBC_03041___614591	MTBC_03042___618685	MTBC_03047___622777	MTBC_03046___626880	MTBC_03045___630972	MTBC_03044___635065	MTBC_03049___639170	MTBC_03061___643286	MTBC_03051___647377	MTBC_03048___651480	MTBC_03026___655560	MTBC_03051___659647	MTBC_03053___663758	MTBC_00104___664932	MTBC_03042___672023	MTBC_03038___676116	MTBC_03039___680196	MTBC_03031___684280	MTBC_03040___688375	MTBC_03044___692476	MTBC_03072___696601	MTBC_03084___700750	MTBC_03100___704922	MTBC_03096___709089	MTBC_03090___713245	MTBC_03131___717442	MTBC_03106___721651	MTBC_03073___725787	MTBC_03039___729866	MTBC_03070___733995	MTBC_03239___738293	MTBC_03022___742417	MTBC_03070___746522	MTBC_03562___751143	MTBC_03157___755562	MTBC_03066___759599	MTBC_03136___763803	MTBC_03073___767974	MTBC_03060___772111	MTBC_01091___774266	MTBC_01093___778378	MTBC_03030___784441	MTBC_03082___788580	MTBC_03060___792702	MTBC_03064___796823	MTBC_03064___800948	MTBC_03066___805074	MTBC_03066___809199	MTBC_03064___813323	MTBC_03064___817446	MTBC_03064___821571	MTBC_03062___825686	MTBC_03063___829814	MTBC_03071___833944	MTBC_03095___838099
group_10874		Rv2927c_Rv2927c	199	199	1	1	2154				254	737	732	MTBC_03060	MTBC_03049___3050	MTBC_03065___7177	MTBC_03522___11763	MTBC_03564___16553	MTBC_03055___20893	MTBC_03033___24992	MTBC_03117___29104	MTBC_03074___33223	MTBC_03043___37296	MTBC_03090___41448	MTBC_03047___45563	MTBC_03072___49690	MTBC_03069___53838	MTBC_03059___57972	MTBC_03058___62103	MTBC_02985___66146	MTBC_03949___71234	MTBC_03135___75767	MTBC_03053___79902	MTBC_03924___84872	MTBC_03125___89366	MTBC_03052___93490	MTBC_03072___97621	MTBC_03084___101779	MTBC_03075___105928	MTBC_03063___110063	MTBC_03066___114212	MTBC_03061___118329	MTBC_03086___122483	MTBC_03061___126608	MTBC_03054___130739	MTBC_03060___134874	MTBC_03161___139120	MTBC_03069___143280	MTBC_03068___147426	MTBC_03090___151594	MTBC_03091___155761	MTBC_03086___159920	MTBC_03090___164086	MTBC_03068___168224	MTBC_03098___172375	MTBC_03071___176508	MTBC_03054___180631	MTBC_03087___184798	MTBC_03040___188919	MTBC_03049___193026	MTBC_03073___197178	MTBC_03074___201336	MTBC_03068___205472	MTBC_03062___209591	MTBC_03071___213739	MTBC_03083___217875	MTBC_03072___222026	MTBC_03076___226150	MTBC_03172___230397	MTBC_03079___234578	MTBC_03075___238725	MTBC_03073___242873	MTBC_03086___247010	MTBC_03076___251153	MTBC_03056___255277	MTBC_03071___259429	MTBC_03067___263573	MTBC_03082___267740	MTBC_03075___271871	MTBC_03068___276013	MTBC_03077___280143	MTBC_03058___284287	MTBC_03086___288427	MTBC_03058___292555	MTBC_03076___296712	MTBC_03093___300880	MTBC_03095___305033	MTBC_03057___309148	MTBC_03083___313314	MTBC_03055___317452	MTBC_03080___321588	MTBC_03078___325728	MTBC_03080___329873	MTBC_03091___334038	MTBC_03034___338153	MTBC_03082___342294	MTBC_03064___346415	MTBC_03073___350547	MTBC_03062___354665	MTBC_03023___358750	MTBC_03032___362884	MTBC_03147___367061	MTBC_03952___372084	MTBC_03270___377923	MTBC_02807___382988	MTBC_03265___388140	MTBC_03191___393567	MTBC_02851___398595	MTBC_02792___403334	MTBC_02834___408053	MTBC_02705___412685	MTBC_02732___417277	MTBC_02820___421955	MTBC_02730___426591	MTBC_02577___431001	MTBC_02559___435331	MTBC_02614___439713	MTBC_03218___444689	MTBC_03127___448940	MTBC_01680___451690	MTBC_03419___457919	MTBC_03155___462272	MTBC_03149___466497	MTBC_03121___470720	MTBC_02596___474401	MTBC_03142___479304	MTBC_02631___483016	MTBC_03494___488314	MTBC_02626___491575	MTBC_02612___495992	MTBC_02639___500409	MTBC_02628___504862	MTBC_02623___509283	MTBC_02623___513702	MTBC_02600___518097	MTBC_02926___522787	MTBC_03064___527875	MTBC_03079___532018	MTBC_03080___536161	MTBC_03109___540336	MTBC_03057___544449	MTBC_03095___548600	MTBC_03174___552825	MTBC_03530___557463	MTBC_03070___561180	MTBC_03070___565313	MTBC_00097___566494	MTBC_03051___573552	MTBC_03047___577656	MTBC_03050___581757	MTBC_03044___585854	MTBC_03047___589954	MTBC_03058___594071	MTBC_03038___598148	MTBC_03052___602255	MTBC_03051___606365	MTBC_03049___610491	MTBC_03043___614593	MTBC_03044___618687	MTBC_03049___622779	MTBC_03048___626882	MTBC_03047___630974	MTBC_03046___635067	MTBC_03051___639172	MTBC_03063___643288	MTBC_03053___647379	MTBC_03050___651482	MTBC_03028___655562	MTBC_03053___659649	MTBC_03055___663760	MTBC_00102___664930	MTBC_03044___672025	MTBC_03040___676118	MTBC_03041___680198	MTBC_03033___684282	MTBC_03042___688377	MTBC_03046___692478	MTBC_03074___696603	MTBC_03086___700752	MTBC_03102___704924	MTBC_03098___709091	MTBC_03092___713247	MTBC_03133___717444	MTBC_03108___721653	MTBC_03075___725789	MTBC_03041___729868	MTBC_03072___733997	MTBC_03241___738295	MTBC_03024___742419	MTBC_03072___746524	MTBC_03564___751145	MTBC_03159___755564	MTBC_03068___759601	MTBC_03138___763805	MTBC_03075___767976	MTBC_03062___772113	MTBC_01089___774264	MTBC_01091___778376	MTBC_03032___784443	MTBC_03084___788582	MTBC_03062___792704	MTBC_03066___796825	MTBC_03066___800950	MTBC_03068___805076	MTBC_03068___809201	MTBC_03066___813325	MTBC_03066___817448	MTBC_03066___821573	MTBC_03064___825688	MTBC_03065___829816	MTBC_03073___833946	MTBC_03097___838101
group_10878		Rv2964_purU	199	199	1	1	1847				725	932	920	MTBC_03095	MTBC_03084___3085	MTBC_03100___7212	MTBC_03569___11810	MTBC_03621___16610	MTBC_03090___20928	MTBC_03068___25027	MTBC_03154___29141	MTBC_03107___33256	MTBC_03079___37332	MTBC_03124___41482	MTBC_03084___45600	MTBC_03109___49727	MTBC_03106___53875	MTBC_03097___58010	MTBC_03094___62139	MTBC_03023___66184	MTBC_04023___71308	MTBC_03173___75805	MTBC_03090___79939	MTBC_03988___84936	MTBC_03163___89404	MTBC_03091___93529	MTBC_03110___97659	MTBC_03122___101817	MTBC_03111___105964	MTBC_03102___110102	MTBC_03105___114251	MTBC_03098___118366	MTBC_03125___122522	MTBC_03098___126645	MTBC_03091___130776	MTBC_03097___134911	MTBC_03200___139159	MTBC_03105___143316	MTBC_03107___147465	MTBC_03129___151633	MTBC_03129___155799	MTBC_03124___159958	MTBC_03128___164124	MTBC_03104___168260	MTBC_03135___172412	MTBC_03107___176544	MTBC_03091___180668	MTBC_03126___184837	MTBC_03078___188957	MTBC_03086___193063	MTBC_03112___197217	MTBC_03112___201374	MTBC_03104___205508	MTBC_03101___209630	MTBC_03108___213776	MTBC_03121___217913	MTBC_03109___222063	MTBC_03114___226188	MTBC_03212___230437	MTBC_03117___234616	MTBC_03113___238763	MTBC_03111___242911	MTBC_03122___247046	MTBC_03112___251189	MTBC_03093___255314	MTBC_03108___259466	MTBC_03104___263610	MTBC_03119___267777	MTBC_03112___271908	MTBC_03104___276049	MTBC_03115___280181	MTBC_03095___284324	MTBC_03123___288464	MTBC_03095___292592	MTBC_03115___296751	MTBC_03131___300918	MTBC_03132___305070	MTBC_03094___309185	MTBC_03121___313352	MTBC_03092___317489	MTBC_03116___321624	MTBC_03115___325765	MTBC_03118___329911	MTBC_03129___334076	MTBC_03071___338190	MTBC_03120___342332	MTBC_03100___346451	MTBC_03109___350583	MTBC_03096___354699	MTBC_03059___358786	MTBC_03068___362920	MTBC_03185___367099	MTBC_04059___372191	MTBC_03345___377998	MTBC_02857___383038	MTBC_03344___388219	MTBC_03263___393639	MTBC_02912___398656	MTBC_02848___403390	MTBC_02897___408116	MTBC_02752___412732	MTBC_02790___417335	MTBC_02871___422006	MTBC_02776___426637	MTBC_02620___431044	MTBC_02600___435372	MTBC_02656___439755	MTBC_03259___444730	MTBC_03163___448976	MTBC_01640___451650	MTBC_03462___457962	MTBC_03196___462313	MTBC_03191___466539	MTBC_03159___470758	MTBC_02636___474441	MTBC_03178___479340	MTBC_02676___483061	MTBC_03535___488355	MTBC_02673___491622	MTBC_02655___496035	MTBC_02684___500454	MTBC_02672___504906	MTBC_02665___509325	MTBC_02665___513744	MTBC_02638___518135	MTBC_02999___522860	MTBC_03099___527910	MTBC_03115___532054	MTBC_03116___536197	MTBC_03147___540374	MTBC_03092___544484	MTBC_03132___548637	MTBC_03212___552863	MTBC_03568___557501	MTBC_03105___561215	MTBC_03104___565347	MTBC_00061___566458	MTBC_03086___573587	MTBC_03084___577693	MTBC_03087___581794	MTBC_03081___585891	MTBC_03082___589989	MTBC_03093___594106	MTBC_03075___598185	MTBC_03088___602291	MTBC_03087___606401	MTBC_03086___610528	MTBC_03080___614630	MTBC_03080___618723	MTBC_03086___622816	MTBC_03084___626918	MTBC_03083___631010	MTBC_03083___635104	MTBC_03086___639207	MTBC_03098___643323	MTBC_03089___647415	MTBC_03086___651518	MTBC_03065___655599	MTBC_03090___659686	MTBC_03089___663794	MTBC_00067___664895	MTBC_03081___672062	MTBC_03077___676155	MTBC_03078___680235	MTBC_03068___684317	MTBC_03079___688414	MTBC_03083___692515	MTBC_03110___696639	MTBC_03125___700791	MTBC_03140___704962	MTBC_03137___709130	MTBC_03127___713282	MTBC_03172___717483	MTBC_03145___721690	MTBC_03111___725825	MTBC_03077___729904	MTBC_03108___734033	MTBC_03283___738337	MTBC_03059___742454	MTBC_03108___746560	MTBC_03620___751201	MTBC_03197___755602	MTBC_03104___759637	MTBC_03176___763843	MTBC_03111___768012	MTBC_03098___772149	MTBC_01051___774226	MTBC_01051___778336	MTBC_03068___784479	MTBC_03120___788618	MTBC_03099___792741	MTBC_03103___796862	MTBC_03102___800986	MTBC_03103___805111	MTBC_03104___809237	MTBC_03103___813362	MTBC_03103___817485	MTBC_03102___821609	MTBC_03099___825723	MTBC_03100___829851	MTBC_03109___833982	MTBC_03133___838137
group_10885		Rv3059_cyp136	199	199	1	1	1366				764	1478	1472	MTBC_03202	MTBC_03187___3188	MTBC_03204___7316	MTBC_03682___11923	MTBC_03735___16724	MTBC_03189___21027	MTBC_03169___25128	MTBC_03251___29238	MTBC_03202___33351	MTBC_03197___37450	MTBC_03232___41590	MTBC_03188___45704	MTBC_03213___49831	MTBC_03213___53982	MTBC_03204___58117	MTBC_03198___62243	MTBC_03127___66288	MTBC_04150___71435	MTBC_03278___75910	MTBC_03195___80044	MTBC_04117___85065	MTBC_03270___89511	MTBC_03191___93629	MTBC_03214___97763	MTBC_03229___101924	MTBC_03211___106064	MTBC_03209___110209	MTBC_03205___114351	MTBC_03205___118473	MTBC_03230___122627	MTBC_03205___126752	MTBC_03198___130883	MTBC_03201___135015	MTBC_03308___139267	MTBC_03212___143423	MTBC_03211___147569	MTBC_03233___151737	MTBC_03233___155903	MTBC_03231___160065	MTBC_03232___164228	MTBC_03211___168367	MTBC_03236___172513	MTBC_03214___176651	MTBC_03195___180772	MTBC_03233___184944	MTBC_03178___189057	MTBC_03190___193167	MTBC_03219___197324	MTBC_03219___201481	MTBC_03211___205615	MTBC_03205___209734	MTBC_03215___213883	MTBC_03228___218020	MTBC_03213___222167	MTBC_03221___226295	MTBC_03324___230549	MTBC_03217___234716	MTBC_03220___238870	MTBC_03215___243015	MTBC_03226___247150	MTBC_03215___251292	MTBC_03200___255421	MTBC_03215___259573	MTBC_03208___263714	MTBC_03223___267881	MTBC_03219___272015	MTBC_03208___276153	MTBC_03222___280288	MTBC_03199___284428	MTBC_03223___288564	MTBC_03202___292699	MTBC_03219___296855	MTBC_03235___301022	MTBC_03233___305171	MTBC_03198___309289	MTBC_03228___313459	MTBC_03196___317593	MTBC_03216___321724	MTBC_03220___325870	MTBC_03222___330015	MTBC_03236___334183	MTBC_03175___338294	MTBC_03224___342436	MTBC_03204___346555	MTBC_03213___350687	MTBC_03201___354804	MTBC_03162___358889	MTBC_03171___363023	MTBC_03290___367204	MTBC_00858___368990	MTBC_00746___375399	MTBC_00650___380831	MTBC_00760___385635	MTBC_00716___391092	MTBC_00656___396399	MTBC_00654___401195	MTBC_00658___405876	MTBC_00617___410596	MTBC_00637___415181	MTBC_00652___419786	MTBC_00629___424489	MTBC_00597___429020	MTBC_00604___433374	MTBC_00614___437711	MTBC_03403___444874	MTBC_03267___449080	MTBC_03470___453481	MTBC_03577___458077	MTBC_03302___462419	MTBC_03296___466644	MTBC_03263___470862	MTBC_00605___472408	MTBC_03281___479443	MTBC_00608___480990	MTBC_03632___488452	MTBC_00613___489559	MTBC_00608___493985	MTBC_00608___498378	MTBC_00615___502849	MTBC_00604___507261	MTBC_00604___511680	MTBC_00602___516097	MTBC_00672___520533	MTBC_03206___528017	MTBC_03218___532157	MTBC_03219___536300	MTBC_03249___540476	MTBC_03190___544582	MTBC_03233___548738	MTBC_03316___552967	MTBC_03665___557598	MTBC_03208___561318	MTBC_03207___565450	MTBC_04055___570455	MTBC_03193___573694	MTBC_03188___577797	MTBC_03191___581898	MTBC_03185___585995	MTBC_03189___590096	MTBC_03192___594205	MTBC_03182___598292	MTBC_03192___602395	MTBC_03191___606505	MTBC_03190___610632	MTBC_03184___614734	MTBC_03184___618827	MTBC_03190___622920	MTBC_03188___627022	MTBC_03187___631114	MTBC_03187___635208	MTBC_03190___639311	MTBC_03202___643427	MTBC_03193___647519	MTBC_03190___651622	MTBC_03169___655703	MTBC_03194___659790	MTBC_03196___663901	MTBC_04094___668924	MTBC_03185___672166	MTBC_03176___676254	MTBC_03182___680339	MTBC_03175___684424	MTBC_03186___688521	MTBC_03187___692619	MTBC_03214___696743	MTBC_03230___700896	MTBC_03243___705065	MTBC_03240___709233	MTBC_03230___713385	MTBC_03281___717592	MTBC_03248___721793	MTBC_03214___725928	MTBC_03178___730005	MTBC_03216___734141	MTBC_03388___738442	MTBC_03162___742557	MTBC_03212___746664	MTBC_03739___751320	MTBC_03299___755704	MTBC_03207___759740	MTBC_03280___763947	MTBC_03219___768120	MTBC_03205___772256	MTBC_00947___774122	MTBC_00946___778231	MTBC_03171___784582	MTBC_03219___788717	MTBC_03204___792846	MTBC_03207___796966	MTBC_03206___801090	MTBC_03207___805215	MTBC_03208___809341	MTBC_03207___813466	MTBC_03207___817589	MTBC_03206___821713	MTBC_03207___825831	MTBC_03204___829955	MTBC_03213___834086	MTBC_03237___838241
group_10886		Rv3065_mmr	199	199	1	1	11951				284	932	325	MTBC_03208	MTBC_03193___3194	MTBC_03210___7322	MTBC_03691___11932	MTBC_03745___16734	MTBC_03195___21033	MTBC_03175___25134	MTBC_03258___29245	MTBC_03209___33358	MTBC_03203___37456	MTBC_03239___41597	MTBC_03194___45710	MTBC_03219___49837	MTBC_03220___53989	MTBC_03211___58124	MTBC_03204___62249	MTBC_03134___66295	MTBC_04157___71442	MTBC_03284___75916	MTBC_03201___80050	MTBC_04127___85075	MTBC_03276___89517	MTBC_03197___93635	MTBC_03220___97769	MTBC_03236___101931	MTBC_03217___106070	MTBC_03216___110216	MTBC_03211___114357	MTBC_03212___118480	MTBC_03237___122634	MTBC_03212___126759	MTBC_03205___130890	MTBC_03207___135021	MTBC_03315___139274	MTBC_03219___143430	MTBC_03217___147575	MTBC_03239___151743	MTBC_03240___155910	MTBC_03238___160072	MTBC_03240___164236	MTBC_03217___168373	MTBC_03243___172520	MTBC_03221___176658	MTBC_03201___180778	MTBC_03240___184951	MTBC_03184___189063	MTBC_03196___193173	MTBC_03226___197331	MTBC_03226___201488	MTBC_03217___205621	MTBC_03211___209740	MTBC_03221___213889	MTBC_03235___218027	MTBC_03219___222173	MTBC_03228___226302	MTBC_03331___230556	MTBC_03224___234723	MTBC_03227___238877	MTBC_03222___243022	MTBC_03232___247156	MTBC_03221___251298	MTBC_03207___255428	MTBC_03222___259580	MTBC_03214___263720	MTBC_03229___267887	MTBC_03226___272022	MTBC_03214___276159	MTBC_03229___280295	MTBC_03205___284434	MTBC_03229___288570	MTBC_03209___292706	MTBC_03226___296862	MTBC_03241___301028	MTBC_03239___305177	MTBC_03204___309295	MTBC_03235___313466	MTBC_03202___317599	MTBC_03223___321731	MTBC_03226___325876	MTBC_03229___330022	MTBC_03243___334190	MTBC_03181___338300	MTBC_03230___342442	MTBC_03210___346561	MTBC_03219___350693	MTBC_03207___354810	MTBC_03169___358896	MTBC_03178___363030	MTBC_03297___367211	MTBC_00846___368978	MTBC_00732___375385	MTBC_00640___380821	MTBC_00747___385622	MTBC_00701___391077	MTBC_00645___396388	MTBC_00645___401186	MTBC_00648___405866	MTBC_00608___410587	MTBC_00627___415171	MTBC_00643___419777	MTBC_00620___424480	MTBC_00587___429010	MTBC_00594___433364	MTBC_00605___437702	MTBC_03397___444868	MTBC_03273___449086	MTBC_03476___453487	MTBC_03584___458084	MTBC_03308___462425	MTBC_03302___466650	MTBC_03269___470868	MTBC_00596___472399	MTBC_03287___479449	MTBC_00600___480982	MTBC_03641___488461	MTBC_00604___489550	MTBC_00599___493976	MTBC_00598___498368	MTBC_00607___502841	MTBC_00595___507252	MTBC_00595___511671	MTBC_00595___516090	MTBC_00662___520523	MTBC_03212___528023	MTBC_03224___532163	MTBC_03225___536306	MTBC_03257___540484	MTBC_03196___544588	MTBC_03239___548744	MTBC_03322___552973	MTBC_03673___557606	MTBC_03214___561324	MTBC_03213___565456	MTBC_04049___570449	MTBC_03199___573700	MTBC_03194___577803	MTBC_03198___581905	MTBC_03192___586002	MTBC_03195___590102	MTBC_03198___594211	MTBC_03189___598299	MTBC_03198___602401	MTBC_03197___606511	MTBC_03197___610639	MTBC_03191___614741	MTBC_03190___618833	MTBC_03197___622927	MTBC_03194___627028	MTBC_03193___631120	MTBC_03194___635215	MTBC_03196___639317	MTBC_03208___643433	MTBC_03199___647525	MTBC_03196___651628	MTBC_03175___655709	MTBC_03200___659796	MTBC_03202___663907	MTBC_04088___668918	MTBC_03192___672173	MTBC_03182___676260	MTBC_03188___680345	MTBC_03181___684430	MTBC_03193___688528	MTBC_03194___692626	MTBC_03220___696749	MTBC_03236___700902	MTBC_03249___705071	MTBC_03246___709239	MTBC_03236___713391	MTBC_03287___717598	MTBC_03254___721799	MTBC_03220___725934	MTBC_03184___730011	MTBC_03222___734147	MTBC_03394___738448	MTBC_03169___742564	MTBC_03218___746670	MTBC_03746___751327	MTBC_03308___755713	MTBC_03213___759746	MTBC_03286___763953	MTBC_03225___768126	MTBC_03211___772262	MTBC_00940___774115	MTBC_00939___778224	MTBC_03177___784588	MTBC_03225___788723	MTBC_03211___792853	MTBC_03213___796972	MTBC_03212___801096	MTBC_03213___805221	MTBC_03214___809347	MTBC_03213___813472	MTBC_03213___817595	MTBC_03212___821719	MTBC_03213___825837	MTBC_03210___829961	MTBC_03219___834092	MTBC_03243___838247
group_10889		Rv3133c_devR	199	199	1	1	5873				380	653	651	MTBC_03283	MTBC_03268___3269	MTBC_03285___7397	MTBC_03774___12015	MTBC_03831___16820	MTBC_03270___21108	MTBC_03241___25200	MTBC_03345___29332	MTBC_03271___33420	MTBC_03264___37517	MTBC_03320___41678	MTBC_03266___45782	MTBC_03298___49916	MTBC_03295___54064	MTBC_03287___58200	MTBC_03279___62324	MTBC_00776___63933	MTBC_04251___71536	MTBC_03358___75990	MTBC_03274___80123	MTBC_04217___85165	MTBC_03350___89591	MTBC_03269___93707	MTBC_03296___97845	MTBC_03312___102007	MTBC_03290___106143	MTBC_03293___110293	MTBC_03285___114431	MTBC_03287___118555	MTBC_03312___122709	MTBC_03287___126834	MTBC_03281___130966	MTBC_03284___135098	MTBC_03392___139351	MTBC_03294___143505	MTBC_03296___147654	MTBC_03318___151822	MTBC_03316___155986	MTBC_03315___160149	MTBC_03316___164312	MTBC_03290___168446	MTBC_03318___172595	MTBC_03296___176733	MTBC_03278___180855	MTBC_03317___185028	MTBC_03256___189135	MTBC_03274___193251	MTBC_03302___197407	MTBC_03302___201564	MTBC_03289___205693	MTBC_03288___209817	MTBC_03295___213963	MTBC_03311___218103	MTBC_03293___222247	MTBC_03305___226379	MTBC_03410___230635	MTBC_03300___234799	MTBC_03304___238954	MTBC_03296___243096	MTBC_03309___247233	MTBC_03300___251377	MTBC_03283___255504	MTBC_03297___259655	MTBC_03292___263798	MTBC_03306___267964	MTBC_03303___272099	MTBC_03290___276235	MTBC_03305___280371	MTBC_03280___284509	MTBC_03302___288643	MTBC_03285___292782	MTBC_03302___296938	MTBC_03318___301105	MTBC_03314___305252	MTBC_03282___309373	MTBC_03311___313542	MTBC_03277___317674	MTBC_03295___321803	MTBC_03299___325949	MTBC_03305___330098	MTBC_03319___334266	MTBC_03257___338376	MTBC_03307___342519	MTBC_03282___346633	MTBC_03293___350767	MTBC_03281___354884	MTBC_03238___358965	MTBC_03246___363098	MTBC_03364___367278	MTBC_00748___368880	MTBC_00636___375289	MTBC_00558___380739	MTBC_00650___385525	MTBC_00613___390989	MTBC_00563___396306	MTBC_00563___401104	MTBC_00565___405783	MTBC_00529___410508	MTBC_00544___415088	MTBC_00560___419694	MTBC_00540___424400	MTBC_00512___428935	MTBC_00515___433285	MTBC_00527___437624	MTBC_03463___444934	MTBC_03344___449157	MTBC_03553___453564	MTBC_03661___458161	MTBC_03382___462499	MTBC_03375___466723	MTBC_03341___470940	MTBC_00520___472323	MTBC_03360___479522	MTBC_00521___480903	MTBC_03714___488534	MTBC_00527___489473	MTBC_00521___493898	MTBC_00520___498290	MTBC_00528___502762	MTBC_00518___507175	MTBC_00518___511594	MTBC_00518___516013	MTBC_00578___520439	MTBC_03282___528093	MTBC_03298___532237	MTBC_03300___536381	MTBC_03328___540555	MTBC_03271___544663	MTBC_03312___548817	MTBC_03398___553049	MTBC_03746___557679	MTBC_03289___561399	MTBC_03288___565531	MTBC_03977___570377	MTBC_03271___573772	MTBC_03270___577879	MTBC_03273___581980	MTBC_03267___586077	MTBC_03266___590173	MTBC_03270___594283	MTBC_03264___598374	MTBC_03272___602475	MTBC_03271___606585	MTBC_03273___610715	MTBC_03266___614816	MTBC_03265___618908	MTBC_03273___623003	MTBC_03269___627103	MTBC_03271___631198	MTBC_03270___635291	MTBC_03270___639391	MTBC_03279___643504	MTBC_03273___647599	MTBC_03270___651702	MTBC_03247___655781	MTBC_03274___659870	MTBC_03277___663982	MTBC_04013___668843	MTBC_03267___672248	MTBC_03260___676338	MTBC_03264___680421	MTBC_03253___684502	MTBC_03268___688603	MTBC_03269___692701	MTBC_03292___696821	MTBC_03307___700973	MTBC_03324___705146	MTBC_03321___709314	MTBC_03311___713466	MTBC_03362___717673	MTBC_03329___721874	MTBC_03295___726009	MTBC_03256___730083	MTBC_03294___734219	MTBC_03472___738526	MTBC_03237___742632	MTBC_03293___746745	MTBC_03829___751410	MTBC_03379___755784	MTBC_03288___759821	MTBC_03362___764029	MTBC_03300___768201	MTBC_03286___772337	MTBC_03286___776463	MTBC_03299___780586	MTBC_03251___784662	MTBC_03297___788795	MTBC_03287___792929	MTBC_03285___797044	MTBC_03284___801168	MTBC_03285___805293	MTBC_03286___809419	MTBC_03285___813544	MTBC_03288___817670	MTBC_03276___821783	MTBC_03284___825908	MTBC_03282___830033	MTBC_03291___834164	MTBC_03315___838319
group_10892		Rv3153_nuoI	199	199	1	1	5935				398	635	633	MTBC_03304	MTBC_03289___3290	MTBC_03306___7418	MTBC_03797___12038	MTBC_03854___16843	MTBC_03290___21128	MTBC_03262___25221	MTBC_03368___29355	MTBC_03292___33441	MTBC_03285___37538	MTBC_03341___41699	MTBC_03287___45803	MTBC_03319___49937	MTBC_03316___54085	MTBC_03308___58221	MTBC_03300___62345	MTBC_00755___63912	MTBC_04279___71564	MTBC_03379___76011	MTBC_03295___80144	MTBC_04239___85187	MTBC_03371___89612	MTBC_03290___93728	MTBC_03317___97866	MTBC_03333___102028	MTBC_03310___106163	MTBC_03314___110314	MTBC_03306___114452	MTBC_03308___118576	MTBC_03333___122730	MTBC_03308___126855	MTBC_03302___130987	MTBC_03305___135119	MTBC_03413___139372	MTBC_03315___143526	MTBC_03317___147675	MTBC_03339___151843	MTBC_03337___156007	MTBC_03336___160170	MTBC_03337___164333	MTBC_03310___168466	MTBC_03338___172615	MTBC_03317___176754	MTBC_03299___180876	MTBC_03338___185049	MTBC_03277___189156	MTBC_03295___193272	MTBC_03323___197428	MTBC_03323___201585	MTBC_03309___205713	MTBC_03309___209838	MTBC_03315___213983	MTBC_03332___218124	MTBC_03314___222268	MTBC_03326___226400	MTBC_03433___230658	MTBC_03321___234820	MTBC_03325___238975	MTBC_03317___243117	MTBC_03330___247254	MTBC_03321___251398	MTBC_03304___255525	MTBC_03318___259676	MTBC_03313___263819	MTBC_03327___267985	MTBC_03324___272120	MTBC_03311___276256	MTBC_03326___280392	MTBC_03301___284530	MTBC_03322___288663	MTBC_03306___292803	MTBC_03323___296959	MTBC_03339___301126	MTBC_03334___305272	MTBC_03303___309394	MTBC_03332___313563	MTBC_03298___317695	MTBC_03315___321823	MTBC_03320___325970	MTBC_03326___330119	MTBC_03340___334287	MTBC_03278___338397	MTBC_03328___342540	MTBC_03303___346654	MTBC_03314___350788	MTBC_03302___354905	MTBC_03259___358986	MTBC_03267___363119	MTBC_03386___367300	MTBC_00711___368843	MTBC_00611___375264	MTBC_00535___380716	MTBC_00621___385496	MTBC_00586___390962	MTBC_00539___396282	MTBC_00538___401079	MTBC_00541___405759	MTBC_00507___410486	MTBC_00519___415063	MTBC_00534___419668	MTBC_00518___424378	MTBC_00490___428913	MTBC_00494___433264	MTBC_00506___437603	MTBC_03485___444956	MTBC_03365___449178	MTBC_03574___453585	MTBC_03683___458183	MTBC_03403___462520	MTBC_03396___466744	MTBC_03362___470961	MTBC_00499___472302	MTBC_03381___479543	MTBC_00499___480881	MTBC_03735___488555	MTBC_00506___489452	MTBC_00500___493877	MTBC_00499___498269	MTBC_00507___502741	MTBC_00497___507154	MTBC_00497___511573	MTBC_00497___515992	MTBC_00553___520414	MTBC_03303___528114	MTBC_03319___532258	MTBC_03321___536402	MTBC_03349___540576	MTBC_03292___544684	MTBC_03332___548837	MTBC_03420___553071	MTBC_03768___557701	MTBC_03310___561420	MTBC_03309___565552	MTBC_03956___570356	MTBC_03291___573792	MTBC_03291___577900	MTBC_03294___582001	MTBC_03288___586098	MTBC_03286___590193	MTBC_03290___594303	MTBC_03285___598395	MTBC_03293___602496	MTBC_03292___606606	MTBC_03294___610736	MTBC_03287___614837	MTBC_03286___618929	MTBC_03294___623024	MTBC_03290___627124	MTBC_03292___631219	MTBC_03291___635312	MTBC_03291___639412	MTBC_03299___643524	MTBC_03294___647620	MTBC_03291___651723	MTBC_03268___655802	MTBC_03295___659891	MTBC_03298___664003	MTBC_03992___668822	MTBC_03288___672269	MTBC_03281___676359	MTBC_03285___680442	MTBC_03273___684522	MTBC_03289___688624	MTBC_03290___692722	MTBC_03313___696842	MTBC_03328___700994	MTBC_03345___705167	MTBC_03342___709335	MTBC_03332___713487	MTBC_03383___717694	MTBC_03350___721895	MTBC_03316___726030	MTBC_03277___730104	MTBC_03315___734240	MTBC_03494___738548	MTBC_03258___742653	MTBC_03314___746766	MTBC_03853___751434	MTBC_03400___755805	MTBC_03309___759842	MTBC_03383___764050	MTBC_03321___768222	MTBC_03307___772358	MTBC_03307___776484	MTBC_03320___780607	MTBC_03272___784683	MTBC_03318___788816	MTBC_03308___792950	MTBC_03306___797065	MTBC_03305___801189	MTBC_03306___805314	MTBC_03307___809440	MTBC_03306___813565	MTBC_03309___817691	MTBC_03297___821804	MTBC_03304___825928	MTBC_03303___830054	MTBC_03312___834185	MTBC_03336___838340
group_10900		Rv3238c_Rv3238c	199	199	1	1	5626				200	734	731	MTBC_03400	MTBC_03388___3389	MTBC_03403___7515	MTBC_03907___12148	MTBC_03977___16966	MTBC_03386___21224	MTBC_03357___25316	MTBC_03457___29444	MTBC_03394___33543	MTBC_03381___37634	MTBC_03443___41801	MTBC_03382___45898	MTBC_03416___50034	MTBC_03415___54184	MTBC_03408___58321	MTBC_03396___62441	MTBC_00660___63817	MTBC_04388___71673	MTBC_03478___76110	MTBC_03389___80238	MTBC_04360___85308	MTBC_03468___89709	MTBC_03387___93825	MTBC_03413___97962	MTBC_03432___102127	MTBC_03407___106260	MTBC_03414___110414	MTBC_03404___114550	MTBC_03407___118675	MTBC_03432___122829	MTBC_03407___126954	MTBC_03401___131086	MTBC_03403___135217	MTBC_03514___139473	MTBC_03413___143624	MTBC_03416___147774	MTBC_03435___151939	MTBC_03433___156103	MTBC_03436___160270	MTBC_03435___164431	MTBC_03406___168562	MTBC_03433___172710	MTBC_03416___176853	MTBC_03396___180973	MTBC_03438___185149	MTBC_03373___189252	MTBC_03393___193370	MTBC_03422___197527	MTBC_03421___201683	MTBC_03405___205809	MTBC_03408___209937	MTBC_03412___214080	MTBC_03432___218224	MTBC_03411___222365	MTBC_03426___226500	MTBC_03534___230759	MTBC_03420___234919	MTBC_03425___239075	MTBC_03415___243215	MTBC_03428___247352	MTBC_03422___251499	MTBC_03403___255624	MTBC_03417___259775	MTBC_03410___263916	MTBC_03422___268080	MTBC_03424___272220	MTBC_03406___276351	MTBC_03425___280491	MTBC_03396___284625	MTBC_03420___288761	MTBC_03405___292902	MTBC_03422___297058	MTBC_03441___301228	MTBC_03431___305369	MTBC_03402___309493	MTBC_03431___313662	MTBC_03395___317792	MTBC_03411___321919	MTBC_03419___326069	MTBC_03425___330218	MTBC_03439___334386	MTBC_03373___338492	MTBC_03424___342636	MTBC_03402___346753	MTBC_03411___350885	MTBC_03397___355000	MTBC_03354___359081	MTBC_03362___363214	MTBC_03484___367398	MTBC_00571___368703	MTBC_00486___375139	MTBC_00424___380605	MTBC_00496___385371	MTBC_00461___390837	MTBC_00431___396174	MTBC_00430___400971	MTBC_00433___405651	MTBC_00403___410382	MTBC_00413___414957	MTBC_00424___419558	MTBC_00413___424273	MTBC_00390___428813	MTBC_00395___433165	MTBC_00403___437500	MTBC_03588___445059	MTBC_03462___449275	MTBC_03679___453690	MTBC_03788___458288	MTBC_03502___462619	MTBC_03493___466841	MTBC_03459___471058	MTBC_00397___472200	MTBC_03477___479639	MTBC_00397___480779	MTBC_03833___488653	MTBC_00405___489351	MTBC_00397___493774	MTBC_00399___498169	MTBC_00406___502640	MTBC_00396___507053	MTBC_00396___511472	MTBC_00398___515893	MTBC_00445___520306	MTBC_03398___528209	MTBC_03418___532357	MTBC_03420___536501	MTBC_03446___540673	MTBC_03389___544781	MTBC_03430___548935	MTBC_03520___553171	MTBC_03864___557797	MTBC_03410___561520	MTBC_03410___565653	MTBC_03862___570262	MTBC_03386___573887	MTBC_03388___577997	MTBC_03390___582097	MTBC_03384___586194	MTBC_03381___590288	MTBC_03385___594398	MTBC_03382___598492	MTBC_03391___602594	MTBC_03390___606704	MTBC_03391___610833	MTBC_03382___614932	MTBC_03380___619023	MTBC_03391___623121	MTBC_03388___627222	MTBC_03387___631314	MTBC_03388___635409	MTBC_03391___639512	MTBC_03394___643619	MTBC_03394___647720	MTBC_03391___651823	MTBC_03363___655897	MTBC_03389___659985	MTBC_03395___664100	MTBC_03894___668724	MTBC_03384___672365	MTBC_03379___676457	MTBC_03382___680539	MTBC_03368___684617	MTBC_03386___688721	MTBC_03386___692818	MTBC_03413___696942	MTBC_03424___701090	MTBC_03442___705264	MTBC_03439___709432	MTBC_03429___713584	MTBC_03480___717791	MTBC_03447___721992	MTBC_03413___726127	MTBC_03375___730202	MTBC_03412___734337	MTBC_03594___738648	MTBC_03353___742748	MTBC_03411___746863	MTBC_03957___751538	MTBC_03496___755901	MTBC_03406___759939	MTBC_03484___764151	MTBC_03419___768320	MTBC_03405___772456	MTBC_03402___776579	MTBC_03415___780702	MTBC_03367___784778	MTBC_03414___788912	MTBC_03403___793045	MTBC_03405___797164	MTBC_03404___801288	MTBC_03405___805413	MTBC_03406___809539	MTBC_03403___813662	MTBC_03406___817788	MTBC_03391___821898	MTBC_03401___826025	MTBC_03402___830153	MTBC_03411___834284	MTBC_03435___838439
group_10903		Rv3249c_Rv3249c	199	199	1	1	5597				635	815	635	MTBC_03411	MTBC_03399___3400	MTBC_03414___7526	MTBC_03922___12163	MTBC_03991___16980	MTBC_03397___21235	MTBC_03368___25327	MTBC_03468___29455	MTBC_03405___33554	MTBC_03395___37648	MTBC_03454___41812	MTBC_03393___45909	MTBC_03427___50045	MTBC_03426___54195	MTBC_03419___58332	MTBC_03407___62452	MTBC_00649___63806	MTBC_04410___71695	MTBC_03491___76123	MTBC_03400___80249	MTBC_04378___85326	MTBC_03480___89721	MTBC_03398___93836	MTBC_03424___97973	MTBC_03443___102138	MTBC_03418___106271	MTBC_03425___110425	MTBC_03415___114561	MTBC_03418___118686	MTBC_03443___122840	MTBC_03418___126965	MTBC_03412___131097	MTBC_03414___135228	MTBC_03526___139485	MTBC_03424___143635	MTBC_03427___147785	MTBC_03446___151950	MTBC_03444___156114	MTBC_03447___160281	MTBC_03446___164442	MTBC_03417___168573	MTBC_03444___172721	MTBC_03427___176864	MTBC_03407___180984	MTBC_03449___185160	MTBC_03384___189263	MTBC_03404___193381	MTBC_03433___197538	MTBC_03432___201694	MTBC_03416___205820	MTBC_03419___209948	MTBC_03423___214091	MTBC_03443___218235	MTBC_03422___222376	MTBC_03437___226511	MTBC_03545___230770	MTBC_03431___234930	MTBC_03436___239086	MTBC_03426___243226	MTBC_03439___247363	MTBC_03433___251510	MTBC_03414___255635	MTBC_03428___259786	MTBC_03421___263927	MTBC_03433___268091	MTBC_03435___272231	MTBC_03417___276362	MTBC_03436___280502	MTBC_03407___284636	MTBC_03431___288772	MTBC_03416___292913	MTBC_03433___297069	MTBC_03452___301239	MTBC_03442___305380	MTBC_03413___309504	MTBC_03442___313673	MTBC_03406___317803	MTBC_03422___321930	MTBC_03430___326080	MTBC_03436___330229	MTBC_03450___334397	MTBC_03384___338503	MTBC_03435___342647	MTBC_03413___346764	MTBC_03422___350896	MTBC_03408___355011	MTBC_03365___359092	MTBC_03373___363225	MTBC_03496___367410	MTBC_00547___368679	MTBC_00468___375121	MTBC_00411___380592	MTBC_00478___385353	MTBC_00446___390822	MTBC_00415___396158	MTBC_00418___400959	MTBC_00420___405638	MTBC_00392___410371	MTBC_00402___414946	MTBC_00410___419544	MTBC_00402___424262	MTBC_00379___428802	MTBC_00384___433154	MTBC_00392___437489	MTBC_03599___445070	MTBC_03473___449286	MTBC_03691___453702	MTBC_03800___458300	MTBC_03513___462630	MTBC_03504___466852	MTBC_03470___471069	MTBC_00386___472189	MTBC_03487___479649	MTBC_00386___480768	MTBC_03844___488664	MTBC_00394___489340	MTBC_00386___493763	MTBC_00387___498157	MTBC_00395___502629	MTBC_00385___507042	MTBC_00385___511461	MTBC_00387___515882	MTBC_00432___520293	MTBC_03409___528220	MTBC_03429___532368	MTBC_03431___536512	MTBC_03457___540684	MTBC_03400___544792	MTBC_03441___548946	MTBC_03532___553183	MTBC_03874___557807	MTBC_03421___561531	MTBC_03421___565664	MTBC_03851___570251	MTBC_03397___573898	MTBC_03399___578008	MTBC_03401___582108	MTBC_03395___586205	MTBC_03392___590299	MTBC_03396___594409	MTBC_03393___598503	MTBC_03402___602605	MTBC_03401___606715	MTBC_03402___610844	MTBC_03393___614943	MTBC_03391___619034	MTBC_03402___623132	MTBC_03399___627233	MTBC_03398___631325	MTBC_03399___635420	MTBC_03402___639523	MTBC_03405___643630	MTBC_03405___647731	MTBC_03402___651834	MTBC_03374___655908	MTBC_03400___659996	MTBC_03406___664111	MTBC_03883___668713	MTBC_03395___672376	MTBC_03390___676468	MTBC_03393___680550	MTBC_03379___684628	MTBC_03397___688732	MTBC_03397___692829	MTBC_03424___696953	MTBC_03435___701101	MTBC_03453___705275	MTBC_03450___709443	MTBC_03440___713595	MTBC_03491___717802	MTBC_03458___722003	MTBC_03424___726138	MTBC_03386___730213	MTBC_03423___734348	MTBC_03605___738659	MTBC_03364___742759	MTBC_03422___746874	MTBC_03972___751553	MTBC_03507___755912	MTBC_03417___759950	MTBC_03495___764162	MTBC_03431___768332	MTBC_03416___772467	MTBC_03413___776590	MTBC_03426___780713	MTBC_03378___784789	MTBC_03425___788923	MTBC_03414___793056	MTBC_03416___797175	MTBC_03415___801299	MTBC_03416___805424	MTBC_03417___809550	MTBC_03414___813673	MTBC_03417___817799	MTBC_03406___821913	MTBC_03412___826036	MTBC_03413___830164	MTBC_03422___834295	MTBC_03446___838450
group_10906		Rv3288c_usfY	199	199	1	1	7530				311	413	311	MTBC_03451	MTBC_03439___3440	MTBC_03454___7566	MTBC_03967___12208	MTBC_04036___17025	MTBC_03437___21275	MTBC_03408___25367	MTBC_03511___29498	MTBC_03449___33598	MTBC_03440___37693	MTBC_03497___41855	MTBC_03433___45949	MTBC_03467___50085	MTBC_03466___54235	MTBC_03459___58372	MTBC_03447___62492	MTBC_00609___63766	MTBC_04467___71752	MTBC_03532___76164	MTBC_03440___80289	MTBC_04432___85380	MTBC_03521___89762	MTBC_03438___93876	MTBC_03464___98013	MTBC_03483___102178	MTBC_03458___106311	MTBC_03465___110465	MTBC_03455___114601	MTBC_03458___118726	MTBC_03484___122881	MTBC_03458___127005	MTBC_03452___131137	MTBC_03454___135268	MTBC_03566___139525	MTBC_03464___143675	MTBC_03467___147825	MTBC_03487___151991	MTBC_03484___156154	MTBC_03487___160321	MTBC_03485___164481	MTBC_03457___168613	MTBC_03484___172761	MTBC_03467___176904	MTBC_03447___181024	MTBC_03489___185200	MTBC_03424___189303	MTBC_03444___193421	MTBC_03473___197578	MTBC_03472___201734	MTBC_03456___205860	MTBC_03459___209988	MTBC_03463___214131	MTBC_03483___218275	MTBC_03462___222416	MTBC_03477___226551	MTBC_03586___230811	MTBC_03471___234970	MTBC_03476___239126	MTBC_03466___243266	MTBC_03479___247403	MTBC_03473___251550	MTBC_03454___255675	MTBC_03468___259826	MTBC_03461___263967	MTBC_03473___268131	MTBC_03475___272271	MTBC_03457___276402	MTBC_03476___280542	MTBC_03447___284676	MTBC_03471___288812	MTBC_03456___292953	MTBC_03473___297109	MTBC_03491___301278	MTBC_03482___305420	MTBC_03453___309544	MTBC_03482___313713	MTBC_03446___317843	MTBC_03462___321970	MTBC_03470___326120	MTBC_03476___330269	MTBC_03490___334437	MTBC_03424___338543	MTBC_03475___342687	MTBC_03453___346804	MTBC_03462___350936	MTBC_03448___355051	MTBC_03405___359132	MTBC_03413___363265	MTBC_03536___367450	MTBC_00490___368622	MTBC_00423___375076	MTBC_00371___380552	MTBC_00434___385309	MTBC_00404___390780	MTBC_00371___396114	MTBC_00377___400918	MTBC_00373___405591	MTBC_00351___410330	MTBC_00360___414904	MTBC_00367___419501	MTBC_00361___424221	MTBC_00340___428763	MTBC_00344___433114	MTBC_00351___437448	MTBC_03639___445110	MTBC_03513___449326	MTBC_03733___453744	MTBC_03844___458344	MTBC_03553___462670	MTBC_03543___466891	MTBC_03510___471109	MTBC_00346___472149	MTBC_03527___479689	MTBC_00345___480727	MTBC_03884___488704	MTBC_00353___489299	MTBC_00345___493722	MTBC_00346___498116	MTBC_00355___502589	MTBC_00345___507002	MTBC_00345___511421	MTBC_00347___515842	MTBC_00386___520247	MTBC_03449___528260	MTBC_03469___532408	MTBC_03471___536552	MTBC_03497___540724	MTBC_03440___544832	MTBC_03481___548986	MTBC_03571___553222	MTBC_03915___557848	MTBC_03461___561571	MTBC_03461___565704	MTBC_03811___570211	MTBC_03437___573938	MTBC_03439___578048	MTBC_03441___582148	MTBC_03435___586245	MTBC_03432___590339	MTBC_03436___594449	MTBC_03433___598543	MTBC_03442___602645	MTBC_03441___606755	MTBC_03442___610884	MTBC_03433___614983	MTBC_03431___619074	MTBC_03442___623172	MTBC_03439___627273	MTBC_03438___631365	MTBC_03439___635460	MTBC_03442___639563	MTBC_03445___643670	MTBC_03445___647771	MTBC_03442___651874	MTBC_03414___655948	MTBC_03440___660036	MTBC_03446___664151	MTBC_03843___668673	MTBC_03435___672416	MTBC_03430___676508	MTBC_03433___680590	MTBC_03419___684668	MTBC_03437___688772	MTBC_03437___692869	MTBC_03465___696994	MTBC_03475___701141	MTBC_03493___705315	MTBC_03490___709483	MTBC_03480___713635	MTBC_03531___717842	MTBC_03498___722043	MTBC_03464___726178	MTBC_03426___730253	MTBC_03463___734388	MTBC_03648___738702	MTBC_03404___742799	MTBC_03462___746914	MTBC_04015___751596	MTBC_03547___755952	MTBC_03457___759990	MTBC_03536___764203	MTBC_03470___768371	MTBC_03456___772507	MTBC_03453___776630	MTBC_03466___780753	MTBC_03418___784829	MTBC_03465___788963	MTBC_03454___793096	MTBC_03456___797215	MTBC_03455___801339	MTBC_03456___805464	MTBC_03457___809590	MTBC_03454___813713	MTBC_03457___817839	MTBC_03450___821957	MTBC_03452___826076	MTBC_03453___830204	MTBC_03462___834335	MTBC_03486___838490
group_10911		Rv3310_sapM	199	199	1	1	7631				839	899	898	MTBC_03473	MTBC_03461___3462	MTBC_03476___7588	MTBC_03994___12235	MTBC_04068___17057	MTBC_03459___21297	MTBC_03430___25389	MTBC_03533___29520	MTBC_03471___33620	MTBC_03463___37716	MTBC_03519___41877	MTBC_03455___45971	MTBC_03489___50107	MTBC_03488___54257	MTBC_03481___58394	MTBC_03469___62514	MTBC_00587___63744	MTBC_04497___71782	MTBC_03554___76186	MTBC_03462___80311	MTBC_04460___85408	MTBC_03544___89785	MTBC_03461___93899	MTBC_03486___98035	MTBC_03505___102200	MTBC_03480___106333	MTBC_03487___110487	MTBC_03478___114624	MTBC_03480___118748	MTBC_03506___122903	MTBC_03480___127027	MTBC_03474___131159	MTBC_03476___135290	MTBC_03591___139550	MTBC_03486___143697	MTBC_03489___147847	MTBC_03509___152013	MTBC_03506___156176	MTBC_03509___160343	MTBC_03507___164503	MTBC_03479___168635	MTBC_03506___172783	MTBC_03489___176926	MTBC_03469___181046	MTBC_03511___185222	MTBC_03447___189326	MTBC_03466___193443	MTBC_03495___197600	MTBC_03494___201756	MTBC_03478___205882	MTBC_03481___210010	MTBC_03485___214153	MTBC_03505___218297	MTBC_03484___222438	MTBC_03499___226573	MTBC_03613___230838	MTBC_03493___234992	MTBC_03498___239148	MTBC_03488___243288	MTBC_03501___247425	MTBC_03495___251572	MTBC_03476___255697	MTBC_03490___259848	MTBC_03483___263989	MTBC_03495___268153	MTBC_03497___272293	MTBC_03479___276424	MTBC_03498___280564	MTBC_03469___284698	MTBC_03493___288834	MTBC_03478___292975	MTBC_03495___297131	MTBC_03513___301300	MTBC_03504___305442	MTBC_03475___309566	MTBC_03504___313735	MTBC_03468___317865	MTBC_03484___321992	MTBC_03493___326143	MTBC_03498___330291	MTBC_03512___334459	MTBC_03446___338565	MTBC_03497___342709	MTBC_03475___346826	MTBC_03484___350958	MTBC_03470___355073	MTBC_03495___359222	MTBC_03435___363287	MTBC_03560___367474	MTBC_00449___368581	MTBC_00399___375052	MTBC_00346___380527	MTBC_00404___385279	MTBC_00378___390754	MTBC_00342___396085	MTBC_00353___400894	MTBC_00343___405561	MTBC_00325___410304	MTBC_00337___414881	MTBC_00339___419473	MTBC_00335___424195	MTBC_00318___428741	MTBC_00322___433092	MTBC_00326___437423	MTBC_03661___445132	MTBC_03535___449348	MTBC_03755___453766	MTBC_03871___458371	MTBC_03575___462692	MTBC_03565___466913	MTBC_03532___471131	MTBC_00323___472126	MTBC_03550___479712	MTBC_00323___480705	MTBC_03906___488726	MTBC_00330___489276	MTBC_00322___493699	MTBC_00324___498094	MTBC_00333___502567	MTBC_00323___506980	MTBC_00323___511399	MTBC_00325___515820	MTBC_00359___520220	MTBC_03471___528282	MTBC_03491___532430	MTBC_03493___536574	MTBC_03519___540746	MTBC_03462___544854	MTBC_03503___549008	MTBC_03593___553244	MTBC_03937___557870	MTBC_03483___561593	MTBC_03483___565726	MTBC_03789___570189	MTBC_03459___573960	MTBC_03461___578070	MTBC_03463___582170	MTBC_03457___586267	MTBC_03454___590361	MTBC_03458___594471	MTBC_03455___598565	MTBC_03464___602667	MTBC_03463___606777	MTBC_03464___610906	MTBC_03455___615005	MTBC_03453___619096	MTBC_03464___623194	MTBC_03461___627295	MTBC_03460___631387	MTBC_03461___635482	MTBC_03464___639585	MTBC_03467___643692	MTBC_03467___647793	MTBC_03464___651896	MTBC_03436___655970	MTBC_03462___660058	MTBC_03468___664173	MTBC_03821___668651	MTBC_03457___672438	MTBC_03452___676530	MTBC_03455___680612	MTBC_03441___684690	MTBC_03459___688794	MTBC_03459___692891	MTBC_03487___697016	MTBC_03497___701163	MTBC_03515___705337	MTBC_03512___709505	MTBC_03502___713657	MTBC_03553___717864	MTBC_03520___722065	MTBC_03486___726200	MTBC_03448___730275	MTBC_03485___734410	MTBC_03672___738726	MTBC_03426___742821	MTBC_03484___746936	MTBC_04043___751624	MTBC_03569___755974	MTBC_03479___760012	MTBC_03559___764226	MTBC_03492___768393	MTBC_03478___772529	MTBC_03475___776652	MTBC_03488___780775	MTBC_03440___784851	MTBC_03487___788985	MTBC_03477___793119	MTBC_03478___797237	MTBC_03477___801361	MTBC_03478___805486	MTBC_03479___809612	MTBC_03476___813735	MTBC_03479___817861	MTBC_03472___821979	MTBC_03474___826098	MTBC_03475___830226	MTBC_03484___834357	MTBC_03508___838512
group_10920		Rv3420c_rimI	199	199	1	1	6246				323	509	474	MTBC_03597	MTBC_03585___3586	MTBC_03600___7712	MTBC_04134___12375	MTBC_04225___17214	MTBC_03582___21420	MTBC_03550___25509	MTBC_03639___29626	MTBC_03584___33733	MTBC_03581___37834	MTBC_03625___41983	MTBC_03578___46094	MTBC_03619___50237	MTBC_03617___54386	MTBC_03599___58512	MTBC_03593___62638	MTBC_00469___63626	MTBC_04654___71939	MTBC_03681___76313	MTBC_03577___80426	MTBC_04625___85573	MTBC_03661___89903	MTBC_03581___94019	MTBC_03617___98166	MTBC_03633___102328	MTBC_03611___106464	MTBC_03620___110620	MTBC_03595___114742	MTBC_03605___118873	MTBC_03625___123022	MTBC_03610___127157	MTBC_03603___131289	MTBC_03608___135422	MTBC_03718___139677	MTBC_03615___143827	MTBC_03617___147975	MTBC_03631___152135	MTBC_03636___156307	MTBC_03633___160467	MTBC_03632___164628	MTBC_03598___168754	MTBC_03630___172907	MTBC_03613___177050	MTBC_03602___181179	MTBC_03637___185348	MTBC_03566___189445	MTBC_03599___193576	MTBC_03625___197730	MTBC_03620___201882	MTBC_03597___206002	MTBC_03610___210139	MTBC_03604___214272	MTBC_03635___218427	MTBC_03601___222555	MTBC_03627___226701	MTBC_03733___230958	MTBC_03623___235122	MTBC_03625___239275	MTBC_03604___243404	MTBC_03626___247550	MTBC_03612___251690	MTBC_03605___255826	MTBC_03619___259977	MTBC_03616___264122	MTBC_03615___268274	MTBC_03626___272422	MTBC_03598___276543	MTBC_03627___280693	MTBC_03589___284818	MTBC_03625___288966	MTBC_03610___293107	MTBC_03623___297260	MTBC_03629___301416	MTBC_03628___305566	MTBC_03608___309699	MTBC_03637___313868	MTBC_03585___317982	MTBC_03612___322120	MTBC_03610___326261	MTBC_03629___330423	MTBC_03642___334589	MTBC_03566___338685	MTBC_03609___342821	MTBC_03596___346947	MTBC_03602___351077	MTBC_03594___355197	MTBC_03616___359343	MTBC_03554___363406	MTBC_03690___367604	MTBC_05131___373263	MTBC_04326___378979	MTBC_03704___383885	MTBC_04314___389189	MTBC_04200___394576	MTBC_03780___399524	MTBC_03676___404218	MTBC_03751___408970	MTBC_03572___413552	MTBC_03611___418156	MTBC_03717___422852	MTBC_03587___427448	MTBC_03408___431832	MTBC_03390___436162	MTBC_03446___440545	MTBC_03786___445257	MTBC_03656___449470	MTBC_03903___453914	MTBC_04024___458525	MTBC_03702___462819	MTBC_03694___467042	MTBC_03656___471255	MTBC_03421___475226	MTBC_03675___479837	MTBC_03487___483872	MTBC_04036___488857	MTBC_03486___492435	MTBC_03455___496835	MTBC_03501___501271	MTBC_03477___505711	MTBC_03475___510135	MTBC_03475___514554	MTBC_03434___518931	MTBC_03897___523758	MTBC_03596___528407	MTBC_03614___532553	MTBC_03616___536697	MTBC_03640___540867	MTBC_03586___544978	MTBC_03621___549126	MTBC_03727___553379	MTBC_04086___558019	MTBC_03609___561719	MTBC_03612___565855	MTBC_03666___570066	MTBC_03579___574080	MTBC_03571___578180	MTBC_03582___582290	MTBC_03577___586387	MTBC_03573___590481	MTBC_03578___594591	MTBC_03575___598685	MTBC_03584___602787	MTBC_03583___606897	MTBC_03587___611030	MTBC_03575___615126	MTBC_03569___619213	MTBC_03583___623314	MTBC_03577___627412	MTBC_03580___631507	MTBC_03579___635601	MTBC_03584___639705	MTBC_03587___643812	MTBC_03587___647913	MTBC_03584___652016	MTBC_03546___656080	MTBC_03582___660178	MTBC_03592___664297	MTBC_03696___668526	MTBC_03580___672561	MTBC_03564___676642	MTBC_03567___680725	MTBC_03561___684810	MTBC_03579___688914	MTBC_03578___693011	MTBC_03609___697138	MTBC_03626___701292	MTBC_03643___705465	MTBC_03635___709629	MTBC_03627___713782	MTBC_03690___718001	MTBC_03644___722189	MTBC_03610___726324	MTBC_03569___730397	MTBC_03606___734531	MTBC_03793___738847	MTBC_03545___742940	MTBC_03604___747057	MTBC_04205___751786	MTBC_03689___756094	MTBC_03602___760136	MTBC_03689___764356	MTBC_03617___768518	MTBC_03603___772654	MTBC_03593___776770	MTBC_03605___780893	MTBC_03563___784974	MTBC_03606___789104	MTBC_03599___793242	MTBC_03599___797358	MTBC_03598___801482	MTBC_03599___805607	MTBC_03599___809733	MTBC_03597___813856	MTBC_03600___817982	MTBC_03594___822101	MTBC_03598___826222	MTBC_03596___830347	MTBC_03604___834478	MTBC_03630___838634
group_10921		Rv3442c_rpsI	199	199	1	1	7141				338	455	454	MTBC_03628	MTBC_03616___3617	MTBC_03631___7743	MTBC_04162___12403	MTBC_04256___17245	MTBC_03609___21447	MTBC_03578___25537	MTBC_03676___29663	MTBC_03616___33765	MTBC_03610___37863	MTBC_03654___42012	MTBC_03605___46121	MTBC_03644___50262	MTBC_03636___54405	MTBC_03625___58538	MTBC_03618___62663	MTBC_00450___63607	MTBC_04686___71971	MTBC_03708___76340	MTBC_03602___80451	MTBC_04655___85603	MTBC_03686___89928	MTBC_03606___94044	MTBC_03636___98185	MTBC_03655___102350	MTBC_03635___106488	MTBC_03639___110639	MTBC_03620___114767	MTBC_03624___118892	MTBC_03644___123041	MTBC_03629___127176	MTBC_03622___131308	MTBC_03633___135447	MTBC_03736___139695	MTBC_03640___143852	MTBC_03642___148000	MTBC_03656___152160	MTBC_03655___156326	MTBC_03655___160489	MTBC_03651___164647	MTBC_03617___168773	MTBC_03655___172932	MTBC_03632___177069	MTBC_03628___181205	MTBC_03656___185367	MTBC_03591___189470	MTBC_03624___193601	MTBC_03650___197755	MTBC_03639___201901	MTBC_03616___206021	MTBC_03634___210163	MTBC_03623___214291	MTBC_03654___218446	MTBC_03620___222574	MTBC_03649___226723	MTBC_03750___230975	MTBC_03642___235141	MTBC_03647___239297	MTBC_03623___243423	MTBC_03653___247577	MTBC_03640___251718	MTBC_03624___255845	MTBC_03638___259996	MTBC_03641___264147	MTBC_03640___268299	MTBC_03648___272444	MTBC_03623___276568	MTBC_03649___280715	MTBC_03614___284843	MTBC_03644___288985	MTBC_03629___293126	MTBC_03642___297279	MTBC_03655___301442	MTBC_03648___305586	MTBC_03633___309724	MTBC_03656___313887	MTBC_03610___318007	MTBC_03636___322144	MTBC_03636___326287	MTBC_03648___330442	MTBC_03661___334608	MTBC_03591___338710	MTBC_03634___342846	MTBC_03622___346973	MTBC_03631___351106	MTBC_03625___355228	MTBC_03635___359362	MTBC_03573___363425	MTBC_03710___367624	MTBC_05183___373315	MTBC_04366___379019	MTBC_03738___383919	MTBC_04355___389230	MTBC_04234___394610	MTBC_03815___399559	MTBC_03714___404256	MTBC_03785___409004	MTBC_03607___413587	MTBC_03645___418190	MTBC_03756___422891	MTBC_03622___427483	MTBC_03442___431866	MTBC_03427___436199	MTBC_03482___440581	MTBC_03813___445284	MTBC_03683___449497	MTBC_03933___453944	MTBC_04057___458558	MTBC_03731___462848	MTBC_03723___467071	MTBC_03685___471284	MTBC_03457___475262	MTBC_03703___479865	MTBC_03522___483907	MTBC_04060___488881	MTBC_03523___492472	MTBC_03492___496872	MTBC_03539___501309	MTBC_03514___505748	MTBC_03513___510173	MTBC_03513___514592	MTBC_03470___518967	MTBC_03933___523794	MTBC_03625___528436	MTBC_03641___532580	MTBC_03642___536723	MTBC_03659___540886	MTBC_03617___545009	MTBC_03649___549154	MTBC_03758___553410	MTBC_04113___558046	MTBC_03640___561750	MTBC_03644___565887	MTBC_03635___570035	MTBC_03598___574099	MTBC_03599___578208	MTBC_03601___582309	MTBC_03596___586406	MTBC_03592___590500	MTBC_03597___594610	MTBC_03594___598704	MTBC_03612___602815	MTBC_03611___606925	MTBC_03606___611049	MTBC_03594___615145	MTBC_03589___619233	MTBC_03602___623333	MTBC_03596___627431	MTBC_03599___631526	MTBC_03598___635620	MTBC_03603___639724	MTBC_03606___643831	MTBC_03606___647932	MTBC_03603___652035	MTBC_03565___656099	MTBC_03610___660206	MTBC_03625___664330	MTBC_03665___668495	MTBC_03599___672580	MTBC_03583___676661	MTBC_03592___680750	MTBC_03580___684829	MTBC_03598___688933	MTBC_03597___693030	MTBC_03635___697164	MTBC_03654___701320	MTBC_03674___705496	MTBC_03666___709660	MTBC_03658___713813	MTBC_03721___718032	MTBC_03675___722220	MTBC_03641___726355	MTBC_03596___730424	MTBC_03635___734560	MTBC_03822___738876	MTBC_03564___742959	MTBC_03632___747085	MTBC_04237___751818	MTBC_03717___756122	MTBC_03633___760167	MTBC_03721___764388	MTBC_03648___768549	MTBC_03634___772685	MTBC_03612___776789	MTBC_03624___780912	MTBC_03591___785002	MTBC_03633___789131	MTBC_03618___793261	MTBC_03625___797384	MTBC_03624___801508	MTBC_03625___805633	MTBC_03625___809759	MTBC_03623___813882	MTBC_03626___818008	MTBC_03609___822116	MTBC_03616___826240	MTBC_03622___830373	MTBC_03630___834504	MTBC_03656___838660
group_10927		Rv3583c_Rv3583c	199	199	1	1	8079				272	524	489	MTBC_03765	MTBC_03751___3753	MTBC_03770___7882	MTBC_04332___12573	MTBC_04429___17418	MTBC_03760___21599	MTBC_03715___25675	MTBC_03820___29807	MTBC_03753___33902	MTBC_03749___38003	MTBC_03813___42172	MTBC_03744___46261	MTBC_03789___50407	MTBC_03782___54551	MTBC_03768___58681	MTBC_03763___62808	MTBC_00311___63468	MTBC_04878___72163	MTBC_03854___76488	MTBC_03741___80591	MTBC_04831___85780	MTBC_03828___90071	MTBC_03750___94188	MTBC_03785___98334	MTBC_03793___102488	MTBC_03785___106639	MTBC_03785___110785	MTBC_03758___114905	MTBC_03769___119037	MTBC_03790___123187	MTBC_03776___127323	MTBC_03765___131451	MTBC_03779___135593	MTBC_03878___139837	MTBC_03786___143998	MTBC_03779___148137	MTBC_03804___152309	MTBC_03801___156472	MTBC_03794___160628	MTBC_03789___164785	MTBC_03761___168917	MTBC_03794___173071	MTBC_03780___177217	MTBC_03773___181350	MTBC_03798___185509	MTBC_03737___189616	MTBC_03767___193744	MTBC_03797___197902	MTBC_03777___202039	MTBC_03760___206165	MTBC_03771___210300	MTBC_03760___214428	MTBC_03795___218587	MTBC_03757___222711	MTBC_03787___226861	MTBC_03893___231118	MTBC_03790___235289	MTBC_03785___239435	MTBC_03761___243561	MTBC_03796___247720	MTBC_03783___251861	MTBC_03776___255997	MTBC_03787___260145	MTBC_03786___264292	MTBC_03782___268441	MTBC_03786___272582	MTBC_03769___276714	MTBC_03796___280862	MTBC_03761___284990	MTBC_03792___289133	MTBC_03778___293275	MTBC_03787___297424	MTBC_03794___301581	MTBC_03788___305726	MTBC_03778___309869	MTBC_03803___314034	MTBC_03754___318151	MTBC_03782___322290	MTBC_03780___326431	MTBC_03791___330585	MTBC_03808___334755	MTBC_03741___338860	MTBC_03778___342991	MTBC_03763___347115	MTBC_03770___351245	MTBC_03766___355369	MTBC_03779___359506	MTBC_03713___363565	MTBC_03860___367774	MTBC_05404___373536	MTBC_04547___379200	MTBC_03884___384065	MTBC_04538___389413	MTBC_04416___394792	MTBC_03980___399724	MTBC_03857___404399	MTBC_03936___409155	MTBC_03755___413735	MTBC_03793___418338	MTBC_03903___423038	MTBC_03768___427629	MTBC_03582___432006	MTBC_03570___436342	MTBC_03622___440721	MTBC_03969___445441	MTBC_03835___449650	MTBC_04095___454106	MTBC_04221___458725	MTBC_03868___462986	MTBC_03885___467235	MTBC_03839___471439	MTBC_03598___475403	MTBC_03852___480015	MTBC_03660___484045	MTBC_00073___484892	MTBC_03665___492614	MTBC_03633___497013	MTBC_03682___501452	MTBC_03659___505893	MTBC_03653___510313	MTBC_03653___514732	MTBC_03611___519108	MTBC_04100___523961	MTBC_03766___528578	MTBC_03782___532722	MTBC_03783___536865	MTBC_03795___541022	MTBC_03754___545146	MTBC_03791___549297	MTBC_03910___553564	MTBC_00076___554009	MTBC_03774___561886	MTBC_03797___566041	MTBC_03497___569896	MTBC_03750___574251	MTBC_03737___578347	MTBC_03739___582447	MTBC_03734___586544	MTBC_03745___590653	MTBC_03736___594750	MTBC_03732___598842	MTBC_03752___602955	MTBC_03752___607066	MTBC_03747___611190	MTBC_03732___615283	MTBC_03727___619371	MTBC_03743___623474	MTBC_03733___627569	MTBC_03735___631662	MTBC_03739___635761	MTBC_03743___639864	MTBC_03742___643968	MTBC_03746___648072	MTBC_03743___652175	MTBC_03703___656237	MTBC_03750___660346	MTBC_03764___664469	MTBC_03527___668356	MTBC_03737___672718	MTBC_03721___676799	MTBC_03731___680890	MTBC_03729___684978	MTBC_03736___689071	MTBC_03735___693168	MTBC_03777___697307	MTBC_03795___701462	MTBC_03814___705637	MTBC_03805___709800	MTBC_03799___713955	MTBC_03871___718182	MTBC_03813___722359	MTBC_03756___726471	MTBC_03741___730570	MTBC_03770___734696	MTBC_03974___739030	MTBC_03703___743099	MTBC_03769___747223	MTBC_04414___751995	MTBC_03856___756262	MTBC_03772___760307	MTBC_03864___764532	MTBC_03790___768692	MTBC_03769___772821	MTBC_03750___776927	MTBC_03762___781050	MTBC_03729___785141	MTBC_03784___789282	MTBC_03756___793399	MTBC_03766___797526	MTBC_03765___801650	MTBC_03766___805775	MTBC_03766___809901	MTBC_03765___814024	MTBC_03768___818150	MTBC_03747___822254	MTBC_03767___826392	MTBC_03763___830515	MTBC_03771___834646	MTBC_03801___838806
group_10939		Rv3676_crp	199	199	1	1	4419				461	686	672	MTBC_03854	MTBC_03840___3842	MTBC_03859___7971	MTBC_04435___12676	MTBC_04537___17526	MTBC_03849___21688	MTBC_03799___25759	MTBC_03910___29897	MTBC_03844___33993	MTBC_03836___38090	MTBC_03902___42261	MTBC_03833___46350	MTBC_03881___50499	MTBC_03874___54643	MTBC_03860___58773	MTBC_03853___62898	MTBC_00220___63377	MTBC_04988___72273	MTBC_03943___76577	MTBC_03830___80680	MTBC_04944___85893	MTBC_03919___90162	MTBC_03840___94278	MTBC_03876___98425	MTBC_03886___102581	MTBC_03876___106730	MTBC_03877___110877	MTBC_03848___114995	MTBC_03860___119128	MTBC_03880___123277	MTBC_03868___127415	MTBC_03857___131543	MTBC_03871___135685	MTBC_03970___139929	MTBC_03877___144089	MTBC_03872___148230	MTBC_03894___152399	MTBC_03892___156563	MTBC_03888___160722	MTBC_03885___164881	MTBC_03851___169007	MTBC_03884___173161	MTBC_03871___177308	MTBC_03864___181441	MTBC_03893___185604	MTBC_03826___189705	MTBC_03858___193835	MTBC_03888___197993	MTBC_03871___202133	MTBC_03853___206258	MTBC_03865___210394	MTBC_03851___214519	MTBC_03888___218680	MTBC_03849___222803	MTBC_03880___226954	MTBC_03986___231211	MTBC_03881___235380	MTBC_03877___239527	MTBC_03855___243655	MTBC_03886___247810	MTBC_03873___251951	MTBC_03868___256089	MTBC_03879___260237	MTBC_03879___264385	MTBC_03874___268533	MTBC_03878___272674	MTBC_03860___276805	MTBC_03890___280956	MTBC_03850___285079	MTBC_03884___289225	MTBC_03870___293367	MTBC_03880___297517	MTBC_03885___301672	MTBC_03878___305816	MTBC_03870___309961	MTBC_03896___314127	MTBC_03843___318240	MTBC_03871___322379	MTBC_03871___326522	MTBC_03884___330678	MTBC_03900___334847	MTBC_03830___338949	MTBC_03868___343081	MTBC_03852___347204	MTBC_03859___351334	MTBC_03855___355458	MTBC_03864___359591	MTBC_03795___363647	MTBC_03944___367858	MTBC_05537___373669	MTBC_04663___379316	MTBC_03972___384153	MTBC_04650___389525	MTBC_04525___394901	MTBC_04076___399820	MTBC_03951___404493	MTBC_04036___409255	MTBC_03847___413827	MTBC_03884___418429	MTBC_04006___423141	MTBC_03868___427729	MTBC_03673___432097	MTBC_03662___436434	MTBC_03713___440812	MTBC_04062___445534	MTBC_03925___449740	MTBC_04192___454203	MTBC_04311___458815	MTBC_03960___463078	MTBC_03977___467327	MTBC_03932___471532	MTBC_03688___475493	MTBC_03947___480110	MTBC_03752___484137	MTBC_00161___484980	MTBC_03757___492706	MTBC_03723___497103	MTBC_03775___501545	MTBC_03750___505984	MTBC_03743___510403	MTBC_03743___514822	MTBC_03701___519198	MTBC_04198___524059	MTBC_03856___528668	MTBC_03871___532811	MTBC_03872___536954	MTBC_03886___541113	MTBC_03843___545235	MTBC_03880___549386	MTBC_04003___553657	MTBC_00165___554098	MTBC_03863___561975	MTBC_03886___566130	MTBC_03409___569808	MTBC_03839___574340	MTBC_03826___578436	MTBC_03831___582539	MTBC_03826___586636	MTBC_03834___590742	MTBC_03825___594839	MTBC_03823___598933	MTBC_03840___603043	MTBC_03840___607154	MTBC_03838___611281	MTBC_03823___615374	MTBC_03816___619460	MTBC_03834___623565	MTBC_03822___627658	MTBC_03824___631751	MTBC_03830___635852	MTBC_03831___639952	MTBC_03831___644057	MTBC_03834___648160	MTBC_03831___652263	MTBC_03792___656326	MTBC_03838___660434	MTBC_03853___664558	MTBC_03438___668267	MTBC_03828___672809	MTBC_03809___676887	MTBC_03819___680978	MTBC_03817___685066	MTBC_03827___689162	MTBC_03827___693260	MTBC_03866___697396	MTBC_03884___701551	MTBC_03903___705726	MTBC_03893___709888	MTBC_03888___714044	MTBC_03963___718274	MTBC_03901___722447	MTBC_03844___726559	MTBC_03829___730658	MTBC_03859___734785	MTBC_04064___739120	MTBC_03786___743182	MTBC_03858___747312	MTBC_04512___752093	MTBC_03940___756346	MTBC_03861___760396	MTBC_03955___764623	MTBC_03880___768782	MTBC_03858___772910	MTBC_03841___777018	MTBC_03853___781141	MTBC_03812___785224	MTBC_03872___789370	MTBC_03847___793490	MTBC_03855___797615	MTBC_03854___801739	MTBC_03855___805864	MTBC_03855___809990	MTBC_03854___814113	MTBC_03857___818239	MTBC_03854___822361	MTBC_03856___826481	MTBC_03852___830604	MTBC_03860___834735	MTBC_03892___838897
group_10941		Rv3687c_rsfB	199	199	1	1	16605				245	479	366	MTBC_03867	MTBC_03853___3855	MTBC_03872___7984	MTBC_04448___12689	MTBC_04553___17542	MTBC_03862___21701	MTBC_03812___25772	MTBC_03923___29910	MTBC_03857___34006	MTBC_03849___38103	MTBC_03916___42275	MTBC_03846___46363	MTBC_03894___50512	MTBC_03887___54656	MTBC_03873___58786	MTBC_03866___62911	MTBC_00207___63364	MTBC_05006___72291	MTBC_03956___76590	MTBC_03843___80693	MTBC_04959___85908	MTBC_03932___90175	MTBC_03853___94291	MTBC_03889___98438	MTBC_03899___102594	MTBC_03889___106743	MTBC_03890___110890	MTBC_03861___115008	MTBC_03873___119141	MTBC_03893___123290	MTBC_03881___127428	MTBC_03870___131556	MTBC_03884___135698	MTBC_03983___139942	MTBC_03890___144102	MTBC_03885___148243	MTBC_03907___152412	MTBC_03905___156576	MTBC_03901___160735	MTBC_03898___164894	MTBC_03864___169020	MTBC_03897___173174	MTBC_03884___177321	MTBC_03877___181454	MTBC_03906___185617	MTBC_03839___189718	MTBC_03871___193848	MTBC_03901___198006	MTBC_03884___202146	MTBC_03866___206271	MTBC_03878___210407	MTBC_03864___214532	MTBC_03901___218693	MTBC_03862___222816	MTBC_03893___226967	MTBC_04001___231226	MTBC_03894___235393	MTBC_03890___239540	MTBC_03868___243668	MTBC_03899___247823	MTBC_03886___251964	MTBC_03881___256102	MTBC_03892___260250	MTBC_03892___264398	MTBC_03887___268546	MTBC_03891___272687	MTBC_03873___276818	MTBC_03903___280969	MTBC_03863___285092	MTBC_03897___289238	MTBC_03883___293380	MTBC_03893___297530	MTBC_03898___301685	MTBC_03891___305829	MTBC_03883___309974	MTBC_03909___314140	MTBC_03856___318253	MTBC_03884___322392	MTBC_03884___326535	MTBC_03897___330691	MTBC_03913___334860	MTBC_03843___338962	MTBC_03881___343094	MTBC_03865___347217	MTBC_03872___351347	MTBC_03868___355471	MTBC_03877___359604	MTBC_03808___363660	MTBC_03957___367871	MTBC_05556___373688	MTBC_04686___379339	MTBC_03987___384168	MTBC_04668___389543	MTBC_04545___394921	MTBC_04091___399835	MTBC_03967___404509	MTBC_04051___409270	MTBC_03863___413843	MTBC_03899___418444	MTBC_04021___423156	MTBC_03883___427744	MTBC_03687___432111	MTBC_03677___436449	MTBC_03727___440826	MTBC_04075___445547	MTBC_03938___449753	MTBC_04206___454217	MTBC_04325___458829	MTBC_03973___463091	MTBC_03990___467340	MTBC_03945___471545	MTBC_03703___475508	MTBC_03960___480123	MTBC_03766___484151	MTBC_00175___484994	MTBC_03772___492721	MTBC_03738___497118	MTBC_03790___501560	MTBC_03765___505999	MTBC_03758___510418	MTBC_03758___514837	MTBC_03716___519213	MTBC_04213___524074	MTBC_03869___528681	MTBC_03884___532824	MTBC_03885___536967	MTBC_03901___541128	MTBC_03856___545248	MTBC_03893___549399	MTBC_04016___553670	MTBC_00180___554113	MTBC_03876___561988	MTBC_03899___566143	MTBC_03396___569795	MTBC_03852___574353	MTBC_03839___578449	MTBC_03844___582552	MTBC_03839___586649	MTBC_03847___590755	MTBC_03838___594852	MTBC_03836___598946	MTBC_03853___603056	MTBC_03853___607167	MTBC_03851___611294	MTBC_03836___615387	MTBC_03829___619473	MTBC_03847___623578	MTBC_03835___627671	MTBC_03837___631764	MTBC_03843___635865	MTBC_03844___639965	MTBC_03844___644070	MTBC_03847___648173	MTBC_03844___652276	MTBC_03805___656339	MTBC_03851___660447	MTBC_03867___664572	MTBC_03424___668253	MTBC_03841___672822	MTBC_03822___676900	MTBC_03832___680991	MTBC_03830___685079	MTBC_03840___689175	MTBC_03840___693273	MTBC_03879___697409	MTBC_03898___701565	MTBC_03916___705739	MTBC_03906___709901	MTBC_03901___714057	MTBC_03976___718287	MTBC_03914___722460	MTBC_03857___726572	MTBC_03843___730672	MTBC_03872___734798	MTBC_04077___739133	MTBC_03799___743195	MTBC_03871___747325	MTBC_04525___752106	MTBC_03953___756359	MTBC_03875___760410	MTBC_03968___764636	MTBC_03893___768795	MTBC_03871___772923	MTBC_03854___777031	MTBC_03866___781154	MTBC_03825___785237	MTBC_03885___789383	MTBC_03860___793503	MTBC_03868___797628	MTBC_03867___801752	MTBC_03868___805877	MTBC_03868___810003	MTBC_03867___814126	MTBC_03870___818252	MTBC_03867___822374	MTBC_03869___826494	MTBC_03865___830617	MTBC_03873___834748	MTBC_03905___838910
group_10943		Rv3718c_Rv3718c	199	199	1	1	16669				230	443	441	MTBC_03900	MTBC_03888___3890	MTBC_03905___8017	MTBC_04487___12728	MTBC_04589___17578	MTBC_03895___21734	MTBC_03845___25805	MTBC_03955___29942	MTBC_03889___34038	MTBC_03881___38135	MTBC_03948___42307	MTBC_03879___46396	MTBC_03927___50545	MTBC_03920___54689	MTBC_03906___58819	MTBC_03899___62944	MTBC_00174___63331	MTBC_05051___72336	MTBC_03989___76623	MTBC_03876___80726	MTBC_04999___85948	MTBC_03965___90208	MTBC_03886___94324	MTBC_03922___98471	MTBC_03932___102627	MTBC_03922___106776	MTBC_03923___110923	MTBC_03894___115041	MTBC_03906___119174	MTBC_03926___123323	MTBC_03914___127461	MTBC_03903___131589	MTBC_03917___135731	MTBC_04017___139976	MTBC_03923___144135	MTBC_03918___148276	MTBC_03940___152445	MTBC_03938___156609	MTBC_03934___160768	MTBC_03931___164927	MTBC_03897___169053	MTBC_03930___173207	MTBC_03917___177354	MTBC_03910___181487	MTBC_03939___185650	MTBC_03872___189751	MTBC_03904___193881	MTBC_03934___198039	MTBC_03917___202179	MTBC_03899___206304	MTBC_03911___210440	MTBC_03897___214565	MTBC_03934___218726	MTBC_03895___222849	MTBC_03926___227000	MTBC_04035___231260	MTBC_03927___235426	MTBC_03923___239573	MTBC_03901___243701	MTBC_03932___247856	MTBC_03919___251997	MTBC_03914___256135	MTBC_03925___260283	MTBC_03925___264431	MTBC_03920___268579	MTBC_03924___272720	MTBC_03906___276851	MTBC_03936___281002	MTBC_03896___285125	MTBC_03930___289271	MTBC_03916___293413	MTBC_03926___297563	MTBC_03931___301718	MTBC_03924___305862	MTBC_03916___310007	MTBC_03942___314173	MTBC_03889___318286	MTBC_03917___322425	MTBC_03917___326568	MTBC_03930___330724	MTBC_03946___334893	MTBC_03876___338995	MTBC_03914___343127	MTBC_03898___347250	MTBC_03905___351380	MTBC_03901___355504	MTBC_03912___359639	MTBC_03841___363693	MTBC_03990___367904	MTBC_05599___373731	MTBC_04727___379380	MTBC_04026___384207	MTBC_04711___389586	MTBC_04585___394961	MTBC_04130___399874	MTBC_04004___404546	MTBC_04086___409305	MTBC_03902___413882	MTBC_03934___418479	MTBC_04060___423195	MTBC_03920___427781	MTBC_03722___432146	MTBC_03711___436483	MTBC_03761___440860	MTBC_04108___445580	MTBC_03971___449786	MTBC_04241___454252	MTBC_04362___458866	MTBC_04006___463124	MTBC_04023___467373	MTBC_03979___471579	MTBC_03740___475545	MTBC_03993___480156	MTBC_03801___484186	MTBC_00209___485028	MTBC_03806___492755	MTBC_03772___497152	MTBC_03827___501597	MTBC_03802___506036	MTBC_03792___510452	MTBC_03792___514871	MTBC_03750___519247	MTBC_04252___524113	MTBC_03903___528715	MTBC_03917___532857	MTBC_03918___537000	MTBC_03937___541164	MTBC_03889___545281	MTBC_03926___549432	MTBC_04050___553704	MTBC_00216___554149	MTBC_03909___562021	MTBC_03932___566176	MTBC_03363___569762	MTBC_03885___574386	MTBC_03872___578482	MTBC_03879___582587	MTBC_03874___586684	MTBC_03880___590788	MTBC_03871___594885	MTBC_03869___598979	MTBC_03886___603089	MTBC_03886___607200	MTBC_03884___611327	MTBC_03869___615420	MTBC_03862___619506	MTBC_03880___623611	MTBC_03868___627704	MTBC_03870___631797	MTBC_03876___635898	MTBC_03877___639998	MTBC_03877___644103	MTBC_03881___648207	MTBC_03877___652309	MTBC_03839___656373	MTBC_03884___660480	MTBC_03900___664605	MTBC_03391___668220	MTBC_03874___672855	MTBC_03855___676933	MTBC_03865___681024	MTBC_03863___685112	MTBC_03873___689208	MTBC_03873___693306	MTBC_03912___697442	MTBC_03931___701598	MTBC_03949___705772	MTBC_03939___709934	MTBC_03934___714090	MTBC_04009___718320	MTBC_03947___722493	MTBC_03890___726605	MTBC_03876___730705	MTBC_03905___734831	MTBC_04112___739168	MTBC_03834___743230	MTBC_03904___747358	MTBC_04563___752144	MTBC_03989___756395	MTBC_03908___760443	MTBC_04003___764671	MTBC_03927___768829	MTBC_03904___772956	MTBC_03887___777064	MTBC_03899___781187	MTBC_03860___785272	MTBC_03918___789416	MTBC_03893___793536	MTBC_03901___797661	MTBC_03900___801785	MTBC_03901___805910	MTBC_03901___810036	MTBC_03900___814159	MTBC_03903___818285	MTBC_03899___822406	MTBC_03902___826527	MTBC_03898___830650	MTBC_03906___834781	MTBC_03938___838943
group_10944		Rv3733c_Rv3733c	199	199	1	1	16734				476	641	500	MTBC_03917	MTBC_03905___3907	MTBC_03922___8034	MTBC_04507___12748	MTBC_04611___17600	MTBC_03913___21752	MTBC_03862___25822	MTBC_03971___29958	MTBC_03906___34055	MTBC_03898___38152	MTBC_03964___42323	MTBC_03896___46413	MTBC_03944___50562	MTBC_03938___54707	MTBC_03924___58837	MTBC_03917___62962	MTBC_00156___63313	MTBC_05077___72362	MTBC_04007___76641	MTBC_03893___80743	MTBC_05024___85973	MTBC_03985___90228	MTBC_03905___94343	MTBC_03940___98489	MTBC_03950___102645	MTBC_03940___106794	MTBC_03941___110941	MTBC_03912___115059	MTBC_03924___119192	MTBC_03944___123341	MTBC_03932___127479	MTBC_03921___131607	MTBC_03935___135749	MTBC_04036___139995	MTBC_03941___144153	MTBC_03936___148294	MTBC_03958___152463	MTBC_03956___156627	MTBC_03952___160786	MTBC_03949___164945	MTBC_03915___169071	MTBC_03948___173225	MTBC_03935___177372	MTBC_03928___181505	MTBC_03957___185668	MTBC_03891___189770	MTBC_03921___193898	MTBC_03952___198057	MTBC_03935___202197	MTBC_03917___206322	MTBC_03928___210457	MTBC_03915___214583	MTBC_03952___218744	MTBC_03913___222867	MTBC_03944___227018	MTBC_04057___231282	MTBC_03945___235444	MTBC_03941___239591	MTBC_03919___243719	MTBC_03949___247873	MTBC_03936___252014	MTBC_03932___256153	MTBC_03943___260301	MTBC_03943___264449	MTBC_03938___268597	MTBC_03942___272738	MTBC_03924___276869	MTBC_03954___281020	MTBC_03914___285143	MTBC_03948___289289	MTBC_03934___293431	MTBC_03944___297581	MTBC_03949___301736	MTBC_03942___305880	MTBC_03934___310025	MTBC_03960___314191	MTBC_03907___318304	MTBC_03935___322443	MTBC_03935___326586	MTBC_03948___330742	MTBC_03964___334911	MTBC_03894___339013	MTBC_03932___343145	MTBC_03916___347268	MTBC_03923___351398	MTBC_03918___355521	MTBC_03929___359656	MTBC_03858___363710	MTBC_04008___367922	MTBC_05632___373764	MTBC_04754___379407	MTBC_04049___384230	MTBC_04736___389611	MTBC_04611___394987	MTBC_04148___399892	MTBC_04024___404566	MTBC_04105___409324	MTBC_03920___413900	MTBC_03952___418497	MTBC_04078___423213	MTBC_03939___427800	MTBC_03739___432163	MTBC_03728___436500	MTBC_03778___440877	MTBC_04127___445599	MTBC_03989___449804	MTBC_04261___454272	MTBC_04382___458886	MTBC_04024___463142	MTBC_04041___467391	MTBC_03997___471597	MTBC_03757___475562	MTBC_04011___480174	MTBC_03818___484203	MTBC_00226___485045	MTBC_03823___492772	MTBC_03789___497169	MTBC_03844___501614	MTBC_03819___506053	MTBC_03809___510469	MTBC_03809___514888	MTBC_03767___519264	MTBC_04271___524132	MTBC_03920___528732	MTBC_03936___532876	MTBC_03937___537019	MTBC_03955___541182	MTBC_03906___545298	MTBC_03943___549449	MTBC_04068___553722	MTBC_00233___554166	MTBC_03926___562038	MTBC_03950___566194	MTBC_03346___569745	MTBC_03903___574404	MTBC_03891___578501	MTBC_03897___582605	MTBC_03892___586702	MTBC_03898___590806	MTBC_03889___594903	MTBC_03887___598997	MTBC_03904___603107	MTBC_03904___607218	MTBC_03902___611345	MTBC_03887___615438	MTBC_03880___619524	MTBC_03898___623629	MTBC_03886___627722	MTBC_03888___631815	MTBC_03894___635916	MTBC_03895___640016	MTBC_03895___644121	MTBC_03899___648225	MTBC_03895___652327	MTBC_03857___656391	MTBC_03902___660498	MTBC_03917___664622	MTBC_03374___668203	MTBC_03892___672873	MTBC_03873___676951	MTBC_03884___681043	MTBC_03881___685130	MTBC_03891___689226	MTBC_03891___693324	MTBC_03930___697460	MTBC_03949___701616	MTBC_03966___705789	MTBC_03956___709951	MTBC_03951___714107	MTBC_04027___718338	MTBC_03964___722510	MTBC_03907___726622	MTBC_03893___730722	MTBC_03922___734848	MTBC_04131___739187	MTBC_03851___743247	MTBC_03922___747376	MTBC_04584___752165	MTBC_04006___756412	MTBC_03925___760460	MTBC_04020___764688	MTBC_03944___768846	MTBC_03921___772973	MTBC_03905___777082	MTBC_03917___781205	MTBC_03878___785290	MTBC_03936___789434	MTBC_03911___793554	MTBC_03919___797679	MTBC_03918___801803	MTBC_03919___805928	MTBC_03919___810054	MTBC_03918___814177	MTBC_03921___818303	MTBC_03916___822423	MTBC_03920___826545	MTBC_03916___830668	MTBC_03924___834799	MTBC_03956___838961
group_10950		Rv3821_Rv3821	199	199	1	1	17595				515	797	795	MTBC_04013	MTBC_04001___4003	MTBC_04018___8130	MTBC_04610___12851	MTBC_04721___17710	MTBC_04008___21847	MTBC_03953___25913	MTBC_04060___30047	MTBC_03999___34148	MTBC_03994___38248	MTBC_04052___42411	MTBC_03992___46509	MTBC_04039___50657	MTBC_04033___54802	MTBC_04019___58932	MTBC_04004___63049	MTBC_00061___63218	MTBC_05201___72486	MTBC_04105___76739	MTBC_03988___80838	MTBC_05157___86106	MTBC_04083___90326	MTBC_04000___94438	MTBC_04035___98584	MTBC_04045___102740	MTBC_04035___106889	MTBC_04036___111036	MTBC_04007___115154	MTBC_04019___119287	MTBC_04039___123436	MTBC_04028___127575	MTBC_04017___131703	MTBC_04030___135844	MTBC_04134___140093	MTBC_04036___144248	MTBC_04031___148389	MTBC_04053___152558	MTBC_04052___156723	MTBC_04047___160881	MTBC_04044___165040	MTBC_04009___169165	MTBC_04043___173320	MTBC_04030___177467	MTBC_04023___181600	MTBC_04052___185763	MTBC_03986___189865	MTBC_04016___193993	MTBC_04047___198152	MTBC_04030___202292	MTBC_04011___206416	MTBC_04023___210552	MTBC_04009___214677	MTBC_04048___218840	MTBC_04008___222962	MTBC_04040___227114	MTBC_04153___231378	MTBC_04040___235539	MTBC_04036___239686	MTBC_04014___243814	MTBC_04045___247969	MTBC_04031___252109	MTBC_04027___256248	MTBC_04038___260396	MTBC_04038___264544	MTBC_04025___268684	MTBC_04037___272833	MTBC_04011___276956	MTBC_04049___281115	MTBC_04001___285230	MTBC_04043___289384	MTBC_04029___293526	MTBC_04039___297676	MTBC_04036___301823	MTBC_04037___305975	MTBC_04029___310120	MTBC_04055___314286	MTBC_04002___318399	MTBC_04030___322538	MTBC_04030___326681	MTBC_04043___330837	MTBC_04059___335006	MTBC_03981___339100	MTBC_04027___343240	MTBC_04011___347363	MTBC_04018___351493	MTBC_04014___355617	MTBC_04024___359751	MTBC_03953___363805	MTBC_04108___368022	MTBC_05778___373910	MTBC_04885___379538	MTBC_04157___384338	MTBC_04858___389733	MTBC_04729___395105	MTBC_04255___399999	MTBC_04132___404674	MTBC_04214___409433	MTBC_04027___414007	MTBC_04054___418599	MTBC_04183___423318	MTBC_04041___427902	MTBC_03837___432261	MTBC_03825___436597	MTBC_03873___440972	MTBC_04224___445696	MTBC_04086___449901	MTBC_04368___454379	MTBC_04487___458991	MTBC_04121___463239	MTBC_04138___467488	MTBC_04093___471693	MTBC_03855___475660	MTBC_04109___480272	MTBC_03918___484303	MTBC_00322___485141	MTBC_03923___492872	MTBC_03888___497268	MTBC_03948___501718	MTBC_03921___506155	MTBC_03907___510567	MTBC_03907___514986	MTBC_03864___519361	MTBC_04392___524253	MTBC_04018___528830	MTBC_04032___532972	MTBC_04033___537115	MTBC_04050___541277	MTBC_04002___545394	MTBC_04038___549544	MTBC_04171___553825	MTBC_00330___554263	MTBC_04022___562134	MTBC_04046___566290	MTBC_03250___569649	MTBC_03997___574498	MTBC_03986___578596	MTBC_03992___582700	MTBC_03987___586797	MTBC_03992___590900	MTBC_03984___594998	MTBC_03982___599092	MTBC_04001___603204	MTBC_04018___607332	MTBC_03997___611440	MTBC_03982___615533	MTBC_03975___619619	MTBC_03993___623724	MTBC_03981___627817	MTBC_03983___631910	MTBC_03989___636011	MTBC_03992___640113	MTBC_03990___644216	MTBC_03996___648322	MTBC_03992___652424	MTBC_03952___656486	MTBC_03999___660595	MTBC_04013___664718	MTBC_03278___668107	MTBC_03987___672968	MTBC_03968___677046	MTBC_03979___681138	MTBC_03975___685224	MTBC_03986___689321	MTBC_03986___693419	MTBC_04025___697555	MTBC_04045___701712	MTBC_04062___705885	MTBC_04052___710047	MTBC_04047___714203	MTBC_04125___718436	MTBC_04060___722606	MTBC_04003___726718	MTBC_03988___730817	MTBC_04018___734944	MTBC_04234___739290	MTBC_03946___743342	MTBC_04017___747471	MTBC_04696___752277	MTBC_04102___756508	MTBC_04022___760557	MTBC_04118___764786	MTBC_04042___768944	MTBC_04017___773069	MTBC_04000___777177	MTBC_04012___781300	MTBC_03975___785387	MTBC_04031___789529	MTBC_04006___793649	MTBC_04014___797774	MTBC_04013___801898	MTBC_04014___806023	MTBC_04014___810149	MTBC_04013___814272	MTBC_04016___818398	MTBC_04007___822514	MTBC_04014___826639	MTBC_04011___830763	MTBC_04019___834894	MTBC_04051___839056
group_10951		Rv3831_Rv3831	199	199	1	1	17553				362	482	481	MTBC_04022	MTBC_04010___4012	MTBC_04027___8139	MTBC_04622___12863	MTBC_04736___17725	MTBC_04018___21857	MTBC_03964___25924	MTBC_04071___30058	MTBC_04009___34158	MTBC_04004___38258	MTBC_04060___42419	MTBC_04001___46518	MTBC_04049___50667	MTBC_04043___54812	MTBC_04029___58942	MTBC_04014___63059	MTBC_00051___63208	MTBC_05212___72497	MTBC_04114___76748	MTBC_03998___80848	MTBC_05169___86118	MTBC_04093___90336	MTBC_04010___94448	MTBC_04045___98594	MTBC_04055___102750	MTBC_04045___106899	MTBC_04046___111046	MTBC_04017___115164	MTBC_04029___119297	MTBC_04049___123446	MTBC_04038___127585	MTBC_04027___131713	MTBC_04040___135854	MTBC_04144___140103	MTBC_04046___144258	MTBC_04041___148399	MTBC_04063___152568	MTBC_04062___156733	MTBC_04057___160891	MTBC_04054___165050	MTBC_04019___169175	MTBC_04053___173330	MTBC_04040___177477	MTBC_04033___181610	MTBC_04062___185773	MTBC_03996___189875	MTBC_04026___194003	MTBC_04057___198162	MTBC_04040___202302	MTBC_04021___206426	MTBC_04033___210562	MTBC_04019___214687	MTBC_04058___218850	MTBC_04018___222972	MTBC_04050___227124	MTBC_04163___231388	MTBC_04050___235549	MTBC_04046___239696	MTBC_04024___243824	MTBC_04054___247978	MTBC_04041___252119	MTBC_04037___256258	MTBC_04048___260406	MTBC_04048___264554	MTBC_04035___268694	MTBC_04047___272843	MTBC_04021___276966	MTBC_04059___281125	MTBC_04011___285240	MTBC_04053___289394	MTBC_04039___293536	MTBC_04049___297686	MTBC_04046___301833	MTBC_04047___305985	MTBC_04039___310130	MTBC_04065___314296	MTBC_04012___318409	MTBC_04040___322548	MTBC_04040___326691	MTBC_04053___330847	MTBC_04069___335016	MTBC_03991___339110	MTBC_04037___343250	MTBC_04021___347373	MTBC_04028___351503	MTBC_04023___355626	MTBC_04034___359761	MTBC_03963___363815	MTBC_04118___368032	MTBC_05799___373931	MTBC_04897___379550	MTBC_04166___384347	MTBC_04867___389742	MTBC_04740___395116	MTBC_04266___400010	MTBC_04143___404685	MTBC_04231___409450	MTBC_04045___414025	MTBC_04066___418611	MTBC_04193___423328	MTBC_04052___427913	MTBC_03846___432270	MTBC_03834___436606	MTBC_03882___440981	MTBC_04236___445708	MTBC_04096___449911	MTBC_04381___454392	MTBC_04500___459004	MTBC_04131___463249	MTBC_04149___467499	MTBC_04103___471703	MTBC_03864___475669	MTBC_04120___480283	MTBC_03929___484314	MTBC_00331___485150	MTBC_03931___492880	MTBC_03897___497277	MTBC_03961___501731	MTBC_03930___506164	MTBC_03915___510575	MTBC_03915___514994	MTBC_03873___519370	MTBC_04405___524266	MTBC_04027___528839	MTBC_04041___532981	MTBC_04042___537124	MTBC_04060___541287	MTBC_04011___545403	MTBC_04048___549554	MTBC_04180___553834	MTBC_00339___554272	MTBC_04031___562143	MTBC_04055___566299	MTBC_03241___569640	MTBC_04007___574508	MTBC_03996___578606	MTBC_04002___582710	MTBC_03997___586807	MTBC_04002___590910	MTBC_03994___595008	MTBC_03992___599102	MTBC_04011___603214	MTBC_04028___607342	MTBC_04007___611450	MTBC_03992___615543	MTBC_03985___619629	MTBC_04003___623734	MTBC_03991___627827	MTBC_03993___631920	MTBC_03999___636021	MTBC_04002___640123	MTBC_04000___644226	MTBC_04006___648332	MTBC_04002___652434	MTBC_03962___656496	MTBC_04009___660605	MTBC_04022___664727	MTBC_03269___668098	MTBC_03997___672978	MTBC_03979___677057	MTBC_03989___681148	MTBC_03985___685234	MTBC_03996___689331	MTBC_03996___693429	MTBC_04035___697565	MTBC_04055___701722	MTBC_04071___705894	MTBC_04061___710056	MTBC_04056___714212	MTBC_04134___718445	MTBC_04069___722615	MTBC_04012___726727	MTBC_03997___730826	MTBC_04027___734953	MTBC_04245___739301	MTBC_03956___743352	MTBC_04027___747481	MTBC_04709___752290	MTBC_04112___756518	MTBC_04032___760567	MTBC_04128___764796	MTBC_04051___768953	MTBC_04026___773078	MTBC_04010___777187	MTBC_04022___781310	MTBC_03985___785397	MTBC_04041___789539	MTBC_04016___793659	MTBC_04024___797784	MTBC_04023___801908	MTBC_04024___806033	MTBC_04024___810159	MTBC_04023___814282	MTBC_04026___818408	MTBC_04017___822524	MTBC_04024___826649	MTBC_04021___830773	MTBC_04029___834904	MTBC_04061___839066
group_10953		Rv3847_Rv3847	199	199	1	1	11732				530	626	561	MTBC_04043	MTBC_04031___4033	MTBC_04048___8160	MTBC_04644___12885	MTBC_04757___17746	MTBC_04039___21878	MTBC_03984___25944	MTBC_04088___30075	MTBC_04028___34177	MTBC_04025___38279	MTBC_04082___42441	MTBC_04022___46539	MTBC_04070___50688	MTBC_04064___54833	MTBC_04050___58963	MTBC_04035___63080	MTBC_00030___63187	MTBC_05233___72518	MTBC_04135___76769	MTBC_04018___80868	MTBC_05191___86140	MTBC_04113___90356	MTBC_04032___94470	MTBC_04066___98615	MTBC_04076___102771	MTBC_04066___106920	MTBC_04067___111067	MTBC_04039___115186	MTBC_04050___119318	MTBC_04070___123467	MTBC_04059___127606	MTBC_04048___131734	MTBC_04061___135875	MTBC_04165___140124	MTBC_04067___144279	MTBC_04062___148420	MTBC_04084___152589	MTBC_04083___156754	MTBC_04078___160912	MTBC_04075___165071	MTBC_04040___169196	MTBC_04074___173351	MTBC_04061___177498	MTBC_04054___181631	MTBC_04083___185794	MTBC_04018___189897	MTBC_04047___194024	MTBC_04078___198183	MTBC_04061___202323	MTBC_04042___206447	MTBC_04054___210583	MTBC_04040___214708	MTBC_04079___218871	MTBC_04039___222993	MTBC_04071___227145	MTBC_04185___231410	MTBC_04071___235570	MTBC_04067___239717	MTBC_04045___243845	MTBC_04075___247999	MTBC_04062___252140	MTBC_04058___256279	MTBC_04069___260427	MTBC_04069___264575	MTBC_04056___268715	MTBC_04068___272864	MTBC_04042___276987	MTBC_04080___281146	MTBC_04032___285261	MTBC_04074___289415	MTBC_04060___293557	MTBC_04070___297707	MTBC_04067___301854	MTBC_04068___306006	MTBC_04060___310151	MTBC_04086___314317	MTBC_04033___318430	MTBC_04061___322569	MTBC_04061___326712	MTBC_04074___330868	MTBC_04090___335037	MTBC_04012___339131	MTBC_04058___343271	MTBC_04042___347394	MTBC_04049___351524	MTBC_04044___355647	MTBC_04054___359781	MTBC_03983___363835	MTBC_04136___368050	MTBC_05824___373956	MTBC_04924___379577	MTBC_04188___384369	MTBC_04895___389770	MTBC_04769___395145	MTBC_04289___400033	MTBC_04167___404709	MTBC_04255___409474	MTBC_04067___414047	MTBC_04089___418634	MTBC_04216___423351	MTBC_04074___427935	MTBC_03868___432292	MTBC_03857___436629	MTBC_03904___441003	MTBC_04256___445728	MTBC_04117___449932	MTBC_04402___454413	MTBC_04520___459024	MTBC_04152___463270	MTBC_04170___467520	MTBC_04124___471724	MTBC_03886___475691	MTBC_04143___480306	MTBC_03952___484337	MTBC_00352___485171	MTBC_03955___492904	MTBC_03920___497300	MTBC_03984___501754	MTBC_03954___506188	MTBC_03939___510599	MTBC_03939___515018	MTBC_03895___519392	MTBC_04429___524290	MTBC_04048___528860	MTBC_04061___533001	MTBC_04062___537144	MTBC_04082___541309	MTBC_04032___545424	MTBC_04068___549574	MTBC_04200___553854	MTBC_00361___554294	MTBC_04052___562164	MTBC_04076___566320	MTBC_03220___569619	MTBC_04028___574529	MTBC_04017___578627	MTBC_04023___582731	MTBC_04018___586828	MTBC_04023___590931	MTBC_04015___595029	MTBC_04013___599123	MTBC_04032___603235	MTBC_04049___607363	MTBC_04028___611471	MTBC_04013___615564	MTBC_04007___619651	MTBC_04024___623755	MTBC_04012___627848	MTBC_04014___631941	MTBC_04020___636042	MTBC_04023___640144	MTBC_04020___644246	MTBC_04027___648353	MTBC_04023___652455	MTBC_03983___656517	MTBC_04030___660626	MTBC_04043___664748	MTBC_03248___668077	MTBC_04018___672999	MTBC_04000___677078	MTBC_04010___681169	MTBC_04006___685255	MTBC_04017___689352	MTBC_04017___693450	MTBC_04056___697586	MTBC_04076___701743	MTBC_04092___705915	MTBC_04082___710077	MTBC_04077___714233	MTBC_04155___718466	MTBC_04090___722636	MTBC_04033___726748	MTBC_04018___730847	MTBC_04048___734974	MTBC_04266___739322	MTBC_03976___743372	MTBC_04048___747502	MTBC_04728___752309	MTBC_00005___752409	MTBC_04053___760588	MTBC_04149___764817	MTBC_04071___768973	MTBC_04046___773098	MTBC_04031___777208	MTBC_04043___781331	MTBC_04005___785417	MTBC_04062___789560	MTBC_04037___793680	MTBC_04045___797805	MTBC_04044___801929	MTBC_04045___806054	MTBC_04045___810180	MTBC_04044___814303	MTBC_04047___818429	MTBC_04039___822546	MTBC_04045___826670	MTBC_04042___830794	MTBC_04050___834925	MTBC_04082___839087
group_10960		Rv3904c_esxE	199	199	1	1	12770				236	290	289	MTBC_04102	MTBC_04092___4094	MTBC_04109___8221	MTBC_04723___12964	MTBC_04826___17815	MTBC_04101___21940	MTBC_00013___21970	MTBC_04142___30129	MTBC_04086___34235	MTBC_04085___38339	MTBC_04139___42498	MTBC_04082___46599	MTBC_04131___50749	MTBC_04125___54894	MTBC_04111___59024	MTBC_04095___63140	MTBC_04091___67252	MTBC_05319___72604	MTBC_04195___76829	MTBC_04079___80929	MTBC_05267___86216	MTBC_04174___90417	MTBC_04092___94530	MTBC_04127___98676	MTBC_04140___102835	MTBC_04127___106981	MTBC_04127___111127	MTBC_04101___115248	MTBC_04110___119378	MTBC_04131___123528	MTBC_04119___127666	MTBC_04109___131795	MTBC_04125___135939	MTBC_04233___140192	MTBC_04127___144339	MTBC_04126___148484	MTBC_04146___152651	MTBC_04144___156815	MTBC_04143___160977	MTBC_04141___165137	MTBC_04103___169259	MTBC_04141___173418	MTBC_04121___177558	MTBC_04114___181691	MTBC_04149___185860	MTBC_04079___189958	MTBC_04108___194085	MTBC_04138___198243	MTBC_04122___202384	MTBC_04104___206509	MTBC_04120___210649	MTBC_04105___214773	MTBC_04143___218935	MTBC_04100___223054	MTBC_04132___227206	MTBC_04254___231479	MTBC_04132___235631	MTBC_04131___239781	MTBC_04106___243906	MTBC_04135___248059	MTBC_04124___252202	MTBC_04118___256339	MTBC_04129___260487	MTBC_04130___264636	MTBC_04118___268777	MTBC_04129___272925	MTBC_04102___277047	MTBC_04142___281208	MTBC_04092___285321	MTBC_04137___289478	MTBC_04120___293617	MTBC_04131___297768	MTBC_04132___301919	MTBC_04134___306072	MTBC_04120___310211	MTBC_04147___314378	MTBC_04093___318490	MTBC_04123___322631	MTBC_04122___326773	MTBC_04134___330928	MTBC_04151___335098	MTBC_04074___339193	MTBC_04119___343332	MTBC_04102___347454	MTBC_04110___351585	MTBC_04104___355707	MTBC_04105___359832	MTBC_04042___363894	MTBC_04199___368113	MTBC_05923___374055	MTBC_05008___379661	MTBC_04258___384439	MTBC_04975___389850	MTBC_04852___395228	MTBC_04360___400104	MTBC_04239___404781	MTBC_04324___409543	MTBC_04138___414118	MTBC_04161___418706	MTBC_04290___423425	MTBC_04144___428005	MTBC_03934___432358	MTBC_03922___436694	MTBC_03968___441067	MTBC_04321___445793	MTBC_04178___449993	MTBC_04467___454478	MTBC_04590___459094	MTBC_04212___463330	MTBC_04230___467580	MTBC_04186___471786	MTBC_03951___475756	MTBC_04202___480365	MTBC_04019___484404	MTBC_00413___485232	MTBC_04023___492972	MTBC_03987___497367	MTBC_04051___501821	MTBC_04020___506254	MTBC_04004___510664	MTBC_04004___515083	MTBC_03959___519456	MTBC_04500___524361	MTBC_04108___528920	MTBC_04122___533062	MTBC_04123___537205	MTBC_04147___541374	MTBC_04093___545485	MTBC_04127___549633	MTBC_04262___553916	MTBC_00424___554357	MTBC_04113___562225	MTBC_04136___566380	MTBC_03159___569558	MTBC_04089___574590	MTBC_04077___578687	MTBC_04083___582791	MTBC_04078___586888	MTBC_04084___590992	MTBC_04077___595091	MTBC_04073___599183	MTBC_04092___603295	MTBC_04109___607423	MTBC_04088___611531	MTBC_04073___615624	MTBC_04067___619711	MTBC_04084___623815	MTBC_04072___627908	MTBC_04074___632001	MTBC_04080___636102	MTBC_04084___640205	MTBC_04081___644307	MTBC_04087___648413	MTBC_04083___652515	MTBC_04043___656577	MTBC_04091___660687	MTBC_04106___664811	MTBC_03188___668017	MTBC_04078___673059	MTBC_04060___677138	MTBC_04070___681229	MTBC_04067___685316	MTBC_04077___689412	MTBC_04077___693510	MTBC_04117___697647	MTBC_04137___701804	MTBC_04152___705975	MTBC_04142___710137	MTBC_04137___714293	MTBC_04216___718527	MTBC_04150___722696	MTBC_04093___726808	MTBC_04078___730907	MTBC_04108___735034	MTBC_04317___739373	MTBC_04035___743431	MTBC_04108___747562	MTBC_04801___752382	MTBC_00067___752471	MTBC_04113___760648	MTBC_04215___764883	MTBC_04131___769033	MTBC_04106___773158	MTBC_04091___777268	MTBC_04103___781391	MTBC_04067___785479	MTBC_04124___789622	MTBC_04097___793740	MTBC_04105___797865	MTBC_04104___801989	MTBC_04105___806114	MTBC_04105___810240	MTBC_04104___814363	MTBC_04107___818489	MTBC_04098___822605	MTBC_04107___826732	MTBC_04102___830854	MTBC_04110___834985	MTBC_04141___839146
group_10966		Rv0340_Rv0340	199	199	1	1	2828				413	575	538	MTBC_00360	MTBC_00359___359	MTBC_00362___4473	MTBC_00419___8657	MTBC_00423___13409	MTBC_00362___18199	MTBC_00382___22339	MTBC_00378___26363	MTBC_00355___30502	MTBC_00359___34611	MTBC_00355___38711	MTBC_00360___42875	MTBC_00366___46982	MTBC_00366___51133	MTBC_00365___55276	MTBC_00360___59401	MTBC_03711___66872	MTBC_00480___67762	MTBC_00371___73001	MTBC_00364___77211	MTBC_00475___81421	MTBC_00371___86610	MTBC_00363___90798	MTBC_00364___94911	MTBC_00367___99060	MTBC_00361___103213	MTBC_00363___107361	MTBC_00367___111511	MTBC_00366___115632	MTBC_00369___119764	MTBC_00362___123907	MTBC_00364___128047	MTBC_00365___132177	MTBC_00378___136335	MTBC_00367___140576	MTBC_00366___144722	MTBC_00364___148866	MTBC_00366___153034	MTBC_00368___157200	MTBC_00374___161368	MTBC_00360___165514	MTBC_00366___169642	MTBC_00366___173801	MTBC_00363___177938	MTBC_00371___182080	MTBC_00362___186239	MTBC_00363___190339	MTBC_00365___194468	MTBC_00365___198625	MTBC_00364___202765	MTBC_00363___206889	MTBC_00360___211026	MTBC_00367___215157	MTBC_00369___219321	MTBC_00363___223435	MTBC_00380___227603	MTBC_00363___231860	MTBC_00365___236013	MTBC_00367___240165	MTBC_00360___244283	MTBC_00361___248437	MTBC_00362___252581	MTBC_00367___256723	MTBC_00365___260869	MTBC_00365___265019	MTBC_00365___269159	MTBC_00362___273304	MTBC_00365___277429	MTBC_00361___281586	MTBC_00363___285701	MTBC_00363___289858	MTBC_00367___294001	MTBC_00372___298157	MTBC_00373___302309	MTBC_00363___306452	MTBC_00367___310596	MTBC_00362___314757	MTBC_00361___318868	MTBC_00362___323010	MTBC_00364___327154	MTBC_00365___331310	MTBC_00360___335475	MTBC_00365___339575	MTBC_00360___343709	MTBC_00364___347835	MTBC_00360___351962	MTBC_00365___356089	MTBC_00364___360214	MTBC_00371___364283	MTBC_00010___368142	MTBC_00008___374661	MTBC_00007___380188	MTBC_00009___384884	MTBC_00010___390386	MTBC_00007___395750	MTBC_00007___400548	MTBC_00004___405222	MTBC_00004___409983	MTBC_00006___414550	MTBC_00006___419140	MTBC_00006___423866	MTBC_00006___428429	MTBC_00006___432776	MTBC_00006___437103	MTBC_00378___441847	MTBC_00366___446177	MTBC_00393___450403	MTBC_00398___454897	MTBC_00373___459488	MTBC_00372___463719	MTBC_00371___467968	MTBC_00007___471810	MTBC_00373___476533	MTBC_00006___480388	MTBC_00790___485609	MTBC_00006___488952	MTBC_00006___493383	MTBC_00007___497777	MTBC_00006___502240	MTBC_00006___506663	MTBC_00006___511082	MTBC_00006___515501	MTBC_00005___519866	MTBC_00362___525172	MTBC_00363___529300	MTBC_00366___533445	MTBC_00368___537590	MTBC_00364___541755	MTBC_00362___545864	MTBC_00370___550020	MTBC_01002___554935	MTBC_00360___558469	MTBC_00360___562602	MTBC_02781___569180	MTBC_00356___570855	MTBC_00357___574964	MTBC_00362___579067	MTBC_00361___583169	MTBC_00360___587265	MTBC_00361___591370	MTBC_00361___595469	MTBC_00361___599561	MTBC_00361___603673	MTBC_00365___607805	MTBC_00364___611912	MTBC_00358___615999	MTBC_00365___620093	MTBC_00357___624189	MTBC_00358___628283	MTBC_00365___632383	MTBC_00358___636477	MTBC_00361___640583	MTBC_00360___644684	MTBC_00360___648790	MTBC_00358___652890	MTBC_00361___656955	MTBC_00358___661062	MTBC_02810___667639	MTBC_00362___669341	MTBC_00359___673435	MTBC_00356___677511	MTBC_00359___681606	MTBC_00360___685693	MTBC_00365___689794	MTBC_00359___693886	MTBC_00361___698025	MTBC_00368___702189	MTBC_00365___706357	MTBC_00366___710520	MTBC_00370___714680	MTBC_00399___718943	MTBC_00366___723079	MTBC_00359___727184	MTBC_00363___731287	MTBC_00387___735438	MTBC_00363___739756	MTBC_00360___743809	MTBC_00422___748001	MTBC_00442___752846	MTBC_00360___756892	MTBC_00373___761038	MTBC_00365___765265	MTBC_00360___769410	MTBC_00363___773538	MTBC_00362___777647	MTBC_00358___781767	MTBC_00365___785861	MTBC_00363___790002	MTBC_00361___794118	MTBC_00361___798243	MTBC_00361___802367	MTBC_00362___806493	MTBC_00361___810618	MTBC_00361___814741	MTBC_00359___818865	MTBC_00363___822985	MTBC_00361___827110	MTBC_00361___831232	MTBC_00363___835365
group_10988		Rv0641_rplA	199	199	1	1	7314				299	710	702	MTBC_00678	MTBC_00677___677	MTBC_00680___4791	MTBC_00783___9021	MTBC_00786___13772	MTBC_00687___18524	MTBC_00705___22662	MTBC_00686___26671	MTBC_00666___30813	MTBC_00669___34921	MTBC_00696___39052	MTBC_00678___43193	MTBC_00689___47305	MTBC_00687___51454	MTBC_00685___55596	MTBC_00680___59721	MTBC_03394___66555	MTBC_00900___68182	MTBC_00694___73324	MTBC_00682___77529	MTBC_00894___81840	MTBC_00694___86933	MTBC_00683___91118	MTBC_00685___95232	MTBC_00686___99379	MTBC_00684___103536	MTBC_00683___107681	MTBC_00686___111830	MTBC_00683___115949	MTBC_00691___120086	MTBC_00679___124224	MTBC_00681___128364	MTBC_00684___132496	MTBC_00703___136660	MTBC_00686___140895	MTBC_00686___145042	MTBC_00684___149186	MTBC_00683___153351	MTBC_00692___157524	MTBC_00698___161692	MTBC_00685___165839	MTBC_00689___169965	MTBC_00689___174124	MTBC_00683___178258	MTBC_00690___182399	MTBC_00681___186558	MTBC_00681___190657	MTBC_00687___194790	MTBC_00685___198945	MTBC_00688___203089	MTBC_00684___207210	MTBC_00681___211347	MTBC_00688___215478	MTBC_00686___219638	MTBC_00682___223754	MTBC_00712___227935	MTBC_00682___232179	MTBC_00683___236331	MTBC_00685___240483	MTBC_00693___244616	MTBC_00693___248769	MTBC_00683___252902	MTBC_00689___257045	MTBC_00686___261190	MTBC_00688___265342	MTBC_00683___269477	MTBC_00684___273626	MTBC_00685___277749	MTBC_00681___281906	MTBC_00688___286026	MTBC_00684___290179	MTBC_00688___294322	MTBC_00697___298482	MTBC_00695___302631	MTBC_00684___306773	MTBC_00689___310918	MTBC_00686___315081	MTBC_00683___319190	MTBC_00684___323332	MTBC_00686___327476	MTBC_00687___331632	MTBC_00680___335795	MTBC_00689___339899	MTBC_00680___344029	MTBC_00683___348154	MTBC_00678___352280	MTBC_00690___356414	MTBC_00685___360535	MTBC_00702___364614	MTBC_04902___373034	MTBC_04097___378750	MTBC_03510___383691	MTBC_04094___388969	MTBC_03989___394365	MTBC_03575___399319	MTBC_03492___404034	MTBC_03551___408770	MTBC_03382___413362	MTBC_03415___417960	MTBC_03517___422652	MTBC_03398___427259	MTBC_03242___431666	MTBC_03217___435989	MTBC_03277___440376	MTBC_00715___442184	MTBC_00690___446501	MTBC_00747___450757	MTBC_00753___455252	MTBC_00701___459816	MTBC_00701___464048	MTBC_00695___468292	MTBC_03256___475061	MTBC_00697___476857	MTBC_03302___483687	MTBC_01110___485929	MTBC_03292___492241	MTBC_03269___496649	MTBC_03310___501080	MTBC_03295___505529	MTBC_03287___509947	MTBC_03287___514366	MTBC_03256___518753	MTBC_03697___523558	MTBC_00681___525491	MTBC_00682___529619	MTBC_00687___533766	MTBC_00690___537912	MTBC_00682___542073	MTBC_00681___546183	MTBC_00702___550352	MTBC_01127___555060	MTBC_00678___558787	MTBC_00679___562921	MTBC_02460___568859	MTBC_00678___571177	MTBC_00676___575283	MTBC_00680___579385	MTBC_00678___583486	MTBC_00682___587587	MTBC_00682___591691	MTBC_00678___595786	MTBC_00678___599878	MTBC_00678___603990	MTBC_00680___608120	MTBC_00679___612227	MTBC_00677___616318	MTBC_00679___620407	MTBC_00677___624509	MTBC_00676___628601	MTBC_00679___632697	MTBC_00677___636796	MTBC_00683___640905	MTBC_00680___645004	MTBC_00679___649109	MTBC_00680___653212	MTBC_00681___657275	MTBC_00677___661381	MTBC_02490___667319	MTBC_00676___669655	MTBC_00682___673758	MTBC_00676___677831	MTBC_00681___681928	MTBC_00677___686010	MTBC_00679___690108	MTBC_00682___694209	MTBC_00686___698350	MTBC_00688___702509	MTBC_00685___706677	MTBC_00685___710839	MTBC_00694___715004	MTBC_00718___719262	MTBC_00685___723398	MTBC_00678___727503	MTBC_00681___731605	MTBC_00721___735772	MTBC_00683___740076	MTBC_00679___744128	MTBC_00801___748380	MTBC_00764___753168	MTBC_00678___757210	MTBC_00699___761364	MTBC_00688___765588	MTBC_00679___769729	MTBC_00680___773855	MTBC_00678___777963	MTBC_00679___782088	MTBC_00687___786183	MTBC_00678___790317	MTBC_00680___794437	MTBC_00680___798562	MTBC_00681___802687	MTBC_00682___806813	MTBC_00680___810937	MTBC_00680___815060	MTBC_00669___819175	MTBC_00687___823309	MTBC_00679___827428	MTBC_00682___831553	MTBC_00686___835688
group_11014		Rv0310c_Rv0310c	199	199	1	1	3244				476	494	490	MTBC_00330	MTBC_00329___329	MTBC_00332___4443	MTBC_00388___8626	MTBC_00393___13379	MTBC_00331___18168	MTBC_00352___22309	MTBC_00348___26333	MTBC_00324___30471	MTBC_00329___34581	MTBC_00323___38679	MTBC_00329___42844	MTBC_00334___46950	MTBC_00334___51101	MTBC_00333___55244	MTBC_00329___59370	MTBC_03742___66903	MTBC_00444___67726	MTBC_00340___72970	MTBC_00334___77181	MTBC_00439___81385	MTBC_00341___86580	MTBC_00331___90766	MTBC_00333___94880	MTBC_00335___99028	MTBC_00330___103182	MTBC_00331___107329	MTBC_00335___111479	MTBC_00335___115601	MTBC_00338___119733	MTBC_00331___123876	MTBC_00333___128016	MTBC_00334___132146	MTBC_00344___136301	MTBC_00336___140545	MTBC_00334___144690	MTBC_00332___148834	MTBC_00334___153002	MTBC_00336___157168	MTBC_00342___161336	MTBC_00328___165482	MTBC_00334___169610	MTBC_00335___173770	MTBC_00332___177907	MTBC_00337___182046	MTBC_00331___186208	MTBC_00332___190308	MTBC_00334___194437	MTBC_00333___198593	MTBC_00333___202734	MTBC_00331___206857	MTBC_00328___210994	MTBC_00335___215125	MTBC_00337___219289	MTBC_00331___223403	MTBC_00347___227570	MTBC_00331___231828	MTBC_00333___235981	MTBC_00335___240133	MTBC_00330___244253	MTBC_00331___248407	MTBC_00330___252549	MTBC_00336___256692	MTBC_00334___260838	MTBC_00334___264988	MTBC_00333___269127	MTBC_00330___273272	MTBC_00333___277397	MTBC_00330___281555	MTBC_00332___285670	MTBC_00331___289826	MTBC_00335___293969	MTBC_00338___298123	MTBC_00341___302277	MTBC_00332___306421	MTBC_00336___310565	MTBC_00331___314726	MTBC_00330___318837	MTBC_00330___322978	MTBC_00332___327122	MTBC_00334___331279	MTBC_00328___335443	MTBC_00333___339543	MTBC_00329___343678	MTBC_00333___347804	MTBC_00330___351932	MTBC_00335___356059	MTBC_00333___360183	MTBC_00341___364253	MTBC_06478___374610	MTBC_05483___380136	MTBC_04657___384838	MTBC_05462___390337	MTBC_05324___395700	MTBC_04760___400504	MTBC_04640___405182	MTBC_04724___409943	MTBC_04527___414507	MTBC_04552___419097	MTBC_04689___423824	MTBC_04526___428387	MTBC_04310___432734	MTBC_04289___437061	MTBC_04334___441433	MTBC_00345___441814	MTBC_00335___446146	MTBC_00360___450370	MTBC_00364___454863	MTBC_00341___459456	MTBC_00340___463687	MTBC_00340___467937	MTBC_04318___476123	MTBC_00342___476502	MTBC_04398___484783	MTBC_00759___485578	MTBC_04392___493341	MTBC_04355___497735	MTBC_04427___502197	MTBC_04387___506621	MTBC_04379___511039	MTBC_04379___515458	MTBC_04327___519824	MTBC_04911___524772	MTBC_00332___525142	MTBC_00333___529270	MTBC_00336___533415	MTBC_00336___537558	MTBC_00334___541725	MTBC_00332___545834	MTBC_00340___549990	MTBC_00971___554904	MTBC_00330___558439	MTBC_00330___562572	MTBC_02811___569210	MTBC_00325___570824	MTBC_00326___574933	MTBC_00331___579036	MTBC_00330___583138	MTBC_00329___587234	MTBC_00330___591339	MTBC_00330___595438	MTBC_00330___599530	MTBC_00330___603642	MTBC_00333___607773	MTBC_00333___611881	MTBC_00327___615968	MTBC_00334___620062	MTBC_00326___624158	MTBC_00327___628252	MTBC_00334___632352	MTBC_00327___636446	MTBC_00330___640552	MTBC_00329___644653	MTBC_00329___648759	MTBC_00327___652859	MTBC_00330___656924	MTBC_00328___661032	MTBC_02840___667669	MTBC_00331___669310	MTBC_00328___673404	MTBC_00325___677480	MTBC_00328___681575	MTBC_00329___685662	MTBC_00333___689762	MTBC_00328___693855	MTBC_00329___697993	MTBC_00338___702159	MTBC_00335___706327	MTBC_00336___710490	MTBC_00339___714649	MTBC_00369___718913	MTBC_00336___723049	MTBC_00329___727154	MTBC_00332___731256	MTBC_00355___735406	MTBC_00333___739726	MTBC_00329___743778	MTBC_00385___747964	MTBC_00412___752816	MTBC_00330___756862	MTBC_00343___761008	MTBC_00335___765235	MTBC_00330___769380	MTBC_00332___773507	MTBC_00331___777616	MTBC_00327___781736	MTBC_00333___785829	MTBC_00332___789971	MTBC_00330___794087	MTBC_00330___798212	MTBC_00330___802336	MTBC_00331___806462	MTBC_00330___810587	MTBC_00330___814710	MTBC_00329___818835	MTBC_00331___822953	MTBC_00330___827079	MTBC_00330___831201	MTBC_00332___835334
group_11026		Rv1078_pra	199	199	1	1	1121				476	650	476	MTBC_01146	MTBC_01143___1143	MTBC_01147___5258	MTBC_01316___9554	MTBC_01327___14313	MTBC_01149___18986	MTBC_01170___23127	MTBC_01188___27173	MTBC_01144___31291	MTBC_01122___35374	MTBC_01172___39528	MTBC_01137___43652	MTBC_01160___47776	MTBC_01152___51919	MTBC_01148___56059	MTBC_01147___60188	MTBC_01058___64215	MTBC_01488___68770	MTBC_01172___73802	MTBC_01145___77992	MTBC_01459___82405	MTBC_01169___87408	MTBC_01150___91585	MTBC_01156___95703	MTBC_01157___99850	MTBC_01155___104007	MTBC_01152___108150	MTBC_01152___112296	MTBC_01152___116418	MTBC_01161___120556	MTBC_01151___124696	MTBC_01147___128830	MTBC_01155___132967	MTBC_01182___137139	MTBC_01153___141362	MTBC_01158___145514	MTBC_01159___149661	MTBC_01156___153824	MTBC_01166___157998	MTBC_01174___162168	MTBC_01151___166305	MTBC_01160___170436	MTBC_01157___174592	MTBC_01151___178726	MTBC_01163___182872	MTBC_01144___187021	MTBC_01149___191125	MTBC_01158___195261	MTBC_01159___199419	MTBC_01155___203556	MTBC_01152___207678	MTBC_01145___211811	MTBC_01161___215951	MTBC_01155___220107	MTBC_01154___224226	MTBC_01192___228415	MTBC_01151___232648	MTBC_01158___236806	MTBC_01154___240952	MTBC_01163___245086	MTBC_01159___249235	MTBC_01149___253368	MTBC_01161___257517	MTBC_01156___261660	MTBC_01156___265810	MTBC_01155___269949	MTBC_01150___274092	MTBC_01157___278221	MTBC_01147___282372	MTBC_01161___286499	MTBC_01150___290645	MTBC_01158___294792	MTBC_01166___298951	MTBC_01164___303100	MTBC_01152___307241	MTBC_01157___311386	MTBC_01150___315545	MTBC_01160___319667	MTBC_01149___323797	MTBC_01155___327945	MTBC_01160___332105	MTBC_01148___336263	MTBC_01154___340364	MTBC_01140___344489	MTBC_01145___348616	MTBC_01142___352744	MTBC_01162___356886	MTBC_01153___361003	MTBC_01189___365101	MTBC_04238___372370	MTBC_03504___378157	MTBC_02993___383174	MTBC_03506___388381	MTBC_03418___393794	MTBC_03056___398800	MTBC_02985___403527	MTBC_03040___408259	MTBC_02889___412869	MTBC_02928___417473	MTBC_03010___422145	MTBC_02903___426764	MTBC_02752___431176	MTBC_02728___435500	MTBC_02789___439888	MTBC_01197___442666	MTBC_01165___446976	MTBC_01245___451255	MTBC_01278___455777	MTBC_01172___460287	MTBC_01170___464517	MTBC_01169___468766	MTBC_02766___474571	MTBC_01173___477333	MTBC_02812___483197	MTBC_01571___486390	MTBC_02804___491753	MTBC_02784___496164	MTBC_02819___500589	MTBC_02800___505034	MTBC_02795___509455	MTBC_02795___513874	MTBC_02766___518263	MTBC_03140___523001	MTBC_01148___525958	MTBC_01147___530084	MTBC_01154___534233	MTBC_01160___538382	MTBC_01148___542539	MTBC_01143___546645	MTBC_01186___550836	MTBC_01592___555525	MTBC_01143___559252	MTBC_01141___563383	MTBC_01995___568394	MTBC_01134___571633	MTBC_01146___575753	MTBC_01141___579846	MTBC_01138___583946	MTBC_01137___588042	MTBC_01142___592151	MTBC_01139___596247	MTBC_01138___600338	MTBC_01138___604450	MTBC_01145___608585	MTBC_01141___612689	MTBC_01137___616778	MTBC_01144___620872	MTBC_01137___624969	MTBC_01135___629060	MTBC_01143___633161	MTBC_01140___637259	MTBC_01143___641365	MTBC_01143___645467	MTBC_01142___649572	MTBC_01142___653674	MTBC_01143___657737	MTBC_01146___661850	MTBC_02025___666854	MTBC_01141___670120	MTBC_01148___674224	MTBC_01140___678295	MTBC_01139___682386	MTBC_01138___686471	MTBC_01144___690573	MTBC_01144___694671	MTBC_01149___698813	MTBC_01170___702991	MTBC_01154___707146	MTBC_01156___711310	MTBC_01171___715481	MTBC_01186___719730	MTBC_01155___723868	MTBC_01138___727963	MTBC_01142___732066	MTBC_01220___736271	MTBC_01150___740543	MTBC_01140___744589	MTBC_01351___748930	MTBC_01237___753641	MTBC_01142___757674	MTBC_01169___761834	MTBC_01155___766055	MTBC_01142___770192	MTBC_03007___776184	MTBC_03017___780304	MTBC_01142___782551	MTBC_01158___786654	MTBC_01143___790782	MTBC_01141___794898	MTBC_01141___799023	MTBC_01142___803148	MTBC_01144___807275	MTBC_01141___811398	MTBC_01141___815521	MTBC_01141___819647	MTBC_01148___823770	MTBC_01140___827889	MTBC_01142___832013	MTBC_01151___836153
group_11105		Rv3029c_fixA	199	199	1	1	1431				479	803	798	MTBC_03171	MTBC_03156___3157	MTBC_03173___7285	MTBC_03647___11888	MTBC_03702___16691	MTBC_03158___20996	MTBC_03138___25097	MTBC_03219___29206	MTBC_03172___33321	MTBC_03152___37405	MTBC_03200___41558	MTBC_03157___45673	MTBC_03182___49800	MTBC_03182___53951	MTBC_03173___58086	MTBC_03167___62212	MTBC_03096___66257	MTBC_04110___71395	MTBC_03247___75879	MTBC_03164___80013	MTBC_04079___85027	MTBC_03237___89478	MTBC_03160___93598	MTBC_03183___97732	MTBC_03198___101893	MTBC_03180___106033	MTBC_03178___110178	MTBC_03174___114320	MTBC_03174___118442	MTBC_03199___122596	MTBC_03174___126721	MTBC_03167___130852	MTBC_03170___134984	MTBC_03277___139236	MTBC_03181___143392	MTBC_03180___147538	MTBC_03202___151706	MTBC_03202___155872	MTBC_03200___160034	MTBC_03201___164197	MTBC_03180___168336	MTBC_03205___172482	MTBC_03183___176620	MTBC_03164___180741	MTBC_03202___184913	MTBC_03147___189026	MTBC_03159___193136	MTBC_03188___197293	MTBC_03188___201450	MTBC_03180___205584	MTBC_03174___209703	MTBC_03184___213852	MTBC_03197___217989	MTBC_03182___222136	MTBC_03190___226264	MTBC_03292___230517	MTBC_03186___234685	MTBC_03189___238839	MTBC_03184___242984	MTBC_03195___247119	MTBC_03184___251261	MTBC_03169___255390	MTBC_03184___259542	MTBC_03177___263683	MTBC_03192___267850	MTBC_03188___271984	MTBC_03177___276122	MTBC_03191___280257	MTBC_03168___284397	MTBC_03192___288533	MTBC_03171___292668	MTBC_03188___296824	MTBC_03204___300991	MTBC_03202___305140	MTBC_03167___309258	MTBC_03197___313428	MTBC_03165___317562	MTBC_03185___321693	MTBC_03189___325839	MTBC_03191___329984	MTBC_03205___334152	MTBC_03144___338263	MTBC_03193___342405	MTBC_03173___346524	MTBC_03182___350656	MTBC_03170___354773	MTBC_03131___358858	MTBC_03140___362992	MTBC_03258___367172	MTBC_00908___369040	MTBC_00787___375440	MTBC_00686___380867	MTBC_00795___385670	MTBC_00753___391129	MTBC_00691___396434	MTBC_00690___401231	MTBC_00694___405912	MTBC_00652___410631	MTBC_00672___415216	MTBC_00687___419821	MTBC_00664___424524	MTBC_00632___429055	MTBC_00639___433409	MTBC_00648___437745	MTBC_03435___444906	MTBC_03236___449049	MTBC_03439___453450	MTBC_03545___458045	MTBC_03271___462388	MTBC_03265___466613	MTBC_03233___470832	MTBC_00639___472442	MTBC_03250___479412	MTBC_00642___481024	MTBC_03601___488421	MTBC_00647___489593	MTBC_00642___494019	MTBC_00642___498412	MTBC_00650___502884	MTBC_00638___507295	MTBC_00638___511714	MTBC_00636___516131	MTBC_00710___520571	MTBC_03175___527986	MTBC_03187___532126	MTBC_03188___536269	MTBC_03218___540445	MTBC_03159___544551	MTBC_03202___548707	MTBC_03284___552935	MTBC_03634___557567	MTBC_03177___561287	MTBC_03176___565419	MTBC_04086___570486	MTBC_03162___573663	MTBC_03157___577766	MTBC_03160___581867	MTBC_03154___585964	MTBC_03158___590065	MTBC_03161___594174	MTBC_03151___598261	MTBC_03161___602364	MTBC_03160___606474	MTBC_03159___610601	MTBC_03153___614703	MTBC_03153___618796	MTBC_03159___622889	MTBC_03157___626991	MTBC_03156___631083	MTBC_03156___635177	MTBC_03159___639280	MTBC_03171___643396	MTBC_03162___647488	MTBC_03159___651591	MTBC_03138___655672	MTBC_03163___659759	MTBC_03165___663870	MTBC_04125___668955	MTBC_03154___672135	MTBC_03145___676223	MTBC_03151___680308	MTBC_03144___684393	MTBC_03155___688490	MTBC_03156___692588	MTBC_03183___696712	MTBC_03199___700865	MTBC_03212___705034	MTBC_03209___709202	MTBC_03199___713354	MTBC_03250___717561	MTBC_03217___721762	MTBC_03183___725897	MTBC_03147___729974	MTBC_03185___734110	MTBC_03357___738411	MTBC_03131___742526	MTBC_03181___746633	MTBC_03704___751285	MTBC_03268___755673	MTBC_03176___759709	MTBC_03248___763915	MTBC_03188___768089	MTBC_03174___772225	MTBC_00978___774153	MTBC_00977___778262	MTBC_03140___784551	MTBC_03188___788686	MTBC_03173___792815	MTBC_03176___796935	MTBC_03175___801059	MTBC_03176___805184	MTBC_03177___809310	MTBC_03176___813435	MTBC_03176___817558	MTBC_03175___821682	MTBC_03176___825800	MTBC_03173___829924	MTBC_03182___834055	MTBC_03206___838210
group_11265		Rv2201_asnB	199	199	1	1	13102				188	188	188	MTBC_00128	MTBC_00127___127	MTBC_00129___4240	MTBC_00150___8388	MTBC_00153___13139	MTBC_00129___17966	MTBC_00149___22106	MTBC_00144___26129	MTBC_00126___30273	MTBC_00132___34384	MTBC_00124___38480	MTBC_00128___42643	MTBC_00128___46744	MTBC_00130___50897	MTBC_00130___55041	MTBC_00126___59167	MTBC_03946___67107	MTBC_00174___67456	MTBC_00130___72760	MTBC_00129___76976	MTBC_00159___81105	MTBC_00130___86369	MTBC_00127___90562	MTBC_00127___94674	MTBC_00132___98825	MTBC_00127___102979	MTBC_00129___107127	MTBC_00130___111274	MTBC_00129___115395	MTBC_00129___119524	MTBC_00129___123674	MTBC_00129___127812	MTBC_00127___131939	MTBC_00134___136091	MTBC_00130___140339	MTBC_00128___144484	MTBC_00126___148628	MTBC_00129___152797	MTBC_00130___156962	MTBC_00134___161128	MTBC_00126___165280	MTBC_00130___169406	MTBC_00129___173564	MTBC_00128___177703	MTBC_00133___181842	MTBC_00127___186004	MTBC_00127___190103	MTBC_00129___194232	MTBC_00133___198393	MTBC_00126___202527	MTBC_00130___206656	MTBC_00124___210790	MTBC_00130___214920	MTBC_00128___219080	MTBC_00129___223201	MTBC_00136___227359	MTBC_00127___231624	MTBC_00129___235777	MTBC_00130___239928	MTBC_00127___244050	MTBC_00128___248204	MTBC_00129___252348	MTBC_00130___256486	MTBC_00128___260632	MTBC_00127___264781	MTBC_00129___268923	MTBC_00125___273067	MTBC_00130___277194	MTBC_00128___281353	MTBC_00128___285466	MTBC_00130___289625	MTBC_00130___293764	MTBC_00131___297916	MTBC_00131___302067	MTBC_00128___306217	MTBC_00130___310359	MTBC_00128___314523	MTBC_00128___318635	MTBC_00126___322774	MTBC_00130___326920	MTBC_00130___331075	MTBC_00126___335241	MTBC_00128___339338	MTBC_00127___343476	MTBC_00129___347600	MTBC_00128___351730	MTBC_00127___355851	MTBC_00128___359978	MTBC_00129___364041	MTBC_06151___374283	MTBC_05197___379850	MTBC_04418___384599	MTBC_05159___390034	MTBC_05052___395428	MTBC_04520___400264	MTBC_04400___404942	MTBC_04483___409702	MTBC_04291___414271	MTBC_04315___418860	MTBC_04448___423583	MTBC_04296___428157	MTBC_04086___432510	MTBC_04072___436844	MTBC_04118___441217	MTBC_00133___441602	MTBC_00128___445939	MTBC_00138___450148	MTBC_00139___454638	MTBC_00132___459247	MTBC_00130___463477	MTBC_00131___467728	MTBC_04100___475905	MTBC_00130___476290	MTBC_04170___484555	MTBC_00555___485374	MTBC_04169___493118	MTBC_04137___497517	MTBC_04200___501970	MTBC_04170___506404	MTBC_04154___510814	MTBC_04154___515233	MTBC_04106___519603	MTBC_04666___524527	MTBC_00128___524938	MTBC_00130___529067	MTBC_00131___533210	MTBC_00127___537349	MTBC_00129___541520	MTBC_00129___545631	MTBC_00131___549781	MTBC_00567___554500	MTBC_00128___558237	MTBC_00128___562370	MTBC_03015___569414	MTBC_00125___570624	MTBC_00125___574732	MTBC_00128___578833	MTBC_00126___582934	MTBC_00127___587032	MTBC_00128___591137	MTBC_00126___595234	MTBC_00129___599329	MTBC_00128___603440	MTBC_00127___607567	MTBC_00129___611677	MTBC_00126___615767	MTBC_00127___619855	MTBC_00126___623958	MTBC_00126___628051	MTBC_00127___632145	MTBC_00127___636246	MTBC_00129___640351	MTBC_00128___644452	MTBC_00128___648558	MTBC_00127___652659	MTBC_00130___656724	MTBC_00127___660831	MTBC_03042___667871	MTBC_00128___669107	MTBC_00126___673202	MTBC_00123___677278	MTBC_00127___681374	MTBC_00125___685458	MTBC_00129___689558	MTBC_00128___693655	MTBC_00128___697792	MTBC_00128___701949	MTBC_00126___706118	MTBC_00126___710280	MTBC_00128___714438	MTBC_00129___718673	MTBC_00127___722840	MTBC_00127___726952	MTBC_00129___731053	MTBC_00135___735186	MTBC_00129___739522	MTBC_00126___743575	MTBC_00151___747730	MTBC_00212___752616	MTBC_00128___756660	MTBC_00133___760798	MTBC_00128___765028	MTBC_00128___769178	MTBC_00126___773301	MTBC_00127___777412	MTBC_00127___781536	MTBC_00129___785625	MTBC_00128___789767	MTBC_00128___793885	MTBC_00128___798010	MTBC_00128___802134	MTBC_00129___806260	MTBC_00128___810385	MTBC_00128___814508	MTBC_00130___818636	MTBC_00128___822750	MTBC_00128___826877	MTBC_00128___830999	MTBC_00127___835129
group_11271		Rv0238_Rv0238	199	199	1	1	2991				566	614	566	MTBC_00259	MTBC_00258___258	MTBC_00260___4371	MTBC_00302___8540	MTBC_00305___13291	MTBC_00259___18096	MTBC_00279___22236	MTBC_00270___26255	MTBC_00256___30403	MTBC_00260___34512	MTBC_00252___38608	MTBC_00259___42774	MTBC_00260___46876	MTBC_00260___51027	MTBC_00259___55170	MTBC_00256___59297	MTBC_03814___66975	MTBC_00344___67626	MTBC_00262___72892	MTBC_00262___77109	MTBC_00327___81273	MTBC_00265___86504	MTBC_00258___90693	MTBC_00258___94805	MTBC_00261___98954	MTBC_00258___103110	MTBC_00259___107257	MTBC_00260___111404	MTBC_00260___115526	MTBC_00261___119656	MTBC_00258___123803	MTBC_00258___127941	MTBC_00258___132070	MTBC_00270___136227	MTBC_00262___140471	MTBC_00259___144615	MTBC_00256___148758	MTBC_00260___152928	MTBC_00262___157094	MTBC_00265___161259	MTBC_00256___165410	MTBC_00258___169534	MTBC_00261___173696	MTBC_00258___177833	MTBC_00262___181971	MTBC_00258___186135	MTBC_00258___190234	MTBC_00260___194363	MTBC_00260___198520	MTBC_00257___202658	MTBC_00257___206783	MTBC_00253___210919	MTBC_00259___215049	MTBC_00260___219212	MTBC_00259___223331	MTBC_00272___227495	MTBC_00257___231754	MTBC_00259___235907	MTBC_00260___240058	MTBC_00258___244181	MTBC_00259___248335	MTBC_00258___252477	MTBC_00261___256617	MTBC_00259___260763	MTBC_00258___264912	MTBC_00258___269052	MTBC_00255___273197	MTBC_00260___277324	MTBC_00258___281483	MTBC_00259___285597	MTBC_00259___289754	MTBC_00262___293896	MTBC_00265___298050	MTBC_00265___302201	MTBC_00259___306348	MTBC_00260___310489	MTBC_00258___314653	MTBC_00258___318765	MTBC_00258___322906	MTBC_00260___327050	MTBC_00260___331205	MTBC_00256___335371	MTBC_00258___339468	MTBC_00257___343606	MTBC_00259___347730	MTBC_00259___351861	MTBC_00259___355983	MTBC_00259___360109	MTBC_00261___364173	MTBC_06349___374481	MTBC_05369___380022	MTBC_04562___384743	MTBC_05339___390214	MTBC_05218___395594	MTBC_04664___400408	MTBC_04541___405083	MTBC_04629___409848	MTBC_04436___414416	MTBC_04458___419003	MTBC_04592___423727	MTBC_04435___428296	MTBC_04219___432643	MTBC_04206___436978	MTBC_04255___441354	MTBC_00267___441736	MTBC_00259___446070	MTBC_00281___450291	MTBC_00285___454784	MTBC_00265___459380	MTBC_00264___463611	MTBC_00263___467860	MTBC_04231___476036	MTBC_00264___476424	MTBC_04305___484690	MTBC_00686___485505	MTBC_04302___493251	MTBC_04268___497648	MTBC_04333___502103	MTBC_04300___506534	MTBC_04289___510949	MTBC_04289___515368	MTBC_04238___519735	MTBC_04812___524673	MTBC_00260___525070	MTBC_00261___529198	MTBC_00264___533343	MTBC_00258___537480	MTBC_00260___541651	MTBC_00260___545762	MTBC_00265___549915	MTBC_00899___554832	MTBC_00259___558368	MTBC_00259___562501	MTBC_02883___569282	MTBC_00255___570754	MTBC_00255___574862	MTBC_00260___578965	MTBC_00258___583066	MTBC_00257___587162	MTBC_00258___591267	MTBC_00258___595366	MTBC_00259___599459	MTBC_00258___603570	MTBC_00259___607699	MTBC_00261___611809	MTBC_00256___615897	MTBC_00259___619987	MTBC_00256___624088	MTBC_00256___628181	MTBC_00259___632277	MTBC_00257___636376	MTBC_00259___640481	MTBC_00258___644582	MTBC_00258___648688	MTBC_00257___652789	MTBC_00260___656854	MTBC_00258___660962	MTBC_02911___667740	MTBC_00260___669239	MTBC_00256___673332	MTBC_00253___677408	MTBC_00257___681504	MTBC_00257___685590	MTBC_00261___689690	MTBC_00258___693785	MTBC_00257___697921	MTBC_00266___702087	MTBC_00264___706256	MTBC_00265___710419	MTBC_00264___714574	MTBC_00298___718842	MTBC_00265___722978	MTBC_00258___727083	MTBC_00261___731185	MTBC_00271___735322	MTBC_00260___739653	MTBC_00256___743705	MTBC_00295___747874	MTBC_00339___752743	MTBC_00259___756791	MTBC_00269___760934	MTBC_00259___765159	MTBC_00259___769309	MTBC_00259___773434	MTBC_00259___777544	MTBC_00253___781662	MTBC_00259___785755	MTBC_00259___789898	MTBC_00258___794015	MTBC_00258___798140	MTBC_00258___802264	MTBC_00259___806390	MTBC_00258___810515	MTBC_00258___814638	MTBC_00261___818767	MTBC_00259___822881	MTBC_00258___827007	MTBC_00258___831129	MTBC_00257___835259
group_11276		Rv3074_Rv3074	199	199	1	1	3896				215	323	322	MTBC_00475	MTBC_00473___473	MTBC_00477___4588	MTBC_00559___8797	MTBC_00564___13550	MTBC_00480___18317	MTBC_00499___22456	MTBC_00483___26468	MTBC_00465___30612	MTBC_00471___34723	MTBC_00473___38829	MTBC_00474___42989	MTBC_00480___47096	MTBC_00478___51245	MTBC_00480___55391	MTBC_00474___59515	MTBC_03599___66760	MTBC_00652___67934	MTBC_00487___73117	MTBC_00478___77325	MTBC_00635___81581	MTBC_00488___86727	MTBC_00478___90913	MTBC_00476___95023	MTBC_00479___99172	MTBC_00478___103330	MTBC_00476___107474	MTBC_00481___111625	MTBC_00478___115744	MTBC_00481___119876	MTBC_00474___124019	MTBC_00476___128159	MTBC_00479___132291	MTBC_00492___136449	MTBC_00481___140690	MTBC_00480___144836	MTBC_00478___148980	MTBC_00477___153145	MTBC_00482___157314	MTBC_00490___161484	MTBC_00476___165630	MTBC_00485___169761	MTBC_00480___173915	MTBC_00478___178053	MTBC_00485___182194	MTBC_00476___186353	MTBC_00477___190453	MTBC_00479___194582	MTBC_00481___198741	MTBC_00477___202878	MTBC_00479___207005	MTBC_00476___211142	MTBC_00479___215269	MTBC_00481___219433	MTBC_00475___223547	MTBC_00498___227721	MTBC_00474___231971	MTBC_00477___236125	MTBC_00479___240277	MTBC_00488___244411	MTBC_00489___248565	MTBC_00474___252693	MTBC_00479___256835	MTBC_00479___260983	MTBC_00479___265133	MTBC_00477___269271	MTBC_00476___273418	MTBC_00477___277541	MTBC_00475___281700	MTBC_00478___285816	MTBC_00475___289970	MTBC_00479___294113	MTBC_00488___298273	MTBC_00490___302426	MTBC_00477___306566	MTBC_00480___310709	MTBC_00480___314875	MTBC_00477___318984	MTBC_00476___323124	MTBC_00478___327268	MTBC_00478___331423	MTBC_00474___335589	MTBC_00479___339689	MTBC_00475___343824	MTBC_00478___347949	MTBC_00474___352076	MTBC_00481___356205	MTBC_00480___360330	MTBC_00489___364401	MTBC_00193___368325	MTBC_00173___374826	MTBC_00147___380328	MTBC_00185___385060	MTBC_00158___390534	MTBC_00141___395884	MTBC_00150___400691	MTBC_00146___405364	MTBC_00132___410111	MTBC_00144___414688	MTBC_00138___419272	MTBC_00139___423999	MTBC_00130___428553	MTBC_00135___432905	MTBC_00137___437234	MTBC_00498___441967	MTBC_00482___446293	MTBC_00521___450531	MTBC_00532___455031	MTBC_00490___459605	MTBC_00491___463838	MTBC_00486___468083	MTBC_00133___471936	MTBC_00493___476653	MTBC_00136___480518	MTBC_00906___485725	MTBC_00139___489085	MTBC_00133___493510	MTBC_00134___497904	MTBC_00139___502373	MTBC_00132___506789	MTBC_00132___511208	MTBC_00133___515628	MTBC_00158___520019	MTBC_00476___525286	MTBC_00478___529415	MTBC_00482___533561	MTBC_00484___537706	MTBC_00478___541869	MTBC_00477___545979	MTBC_00491___550141	MTBC_00680___554613	MTBC_00474___558583	MTBC_00475___562717	MTBC_02666___569065	MTBC_00473___570972	MTBC_00471___575078	MTBC_00476___579181	MTBC_00475___583283	MTBC_00477___587382	MTBC_00478___591487	MTBC_00473___595581	MTBC_00475___599675	MTBC_00476___603788	MTBC_00476___607916	MTBC_00475___612023	MTBC_00472___616113	MTBC_00476___620204	MTBC_00472___624304	MTBC_00472___628397	MTBC_00476___632494	MTBC_00472___636591	MTBC_00478___640700	MTBC_00475___644799	MTBC_00474___648904	MTBC_00475___653007	MTBC_00476___657070	MTBC_00473___661177	MTBC_02695___667524	MTBC_00473___669452	MTBC_00477___673553	MTBC_00471___677626	MTBC_00476___681723	MTBC_00472___685805	MTBC_00476___689905	MTBC_00474___694001	MTBC_00479___698143	MTBC_00483___702304	MTBC_00481___706473	MTBC_00481___710635	MTBC_00484___714794	MTBC_00514___719058	MTBC_00481___723194	MTBC_00474___727299	MTBC_00477___731401	MTBC_00507___735558	MTBC_00479___739872	MTBC_00474___743923	MTBC_00559___748138	MTBC_00556___752960	MTBC_00475___757007	MTBC_00491___761156	MTBC_00480___765380	MTBC_00474___769524	MTBC_00475___773650	MTBC_00473___777758	MTBC_00474___781883	MTBC_00481___785977	MTBC_00474___790113	MTBC_00475___794232	MTBC_00475___798357	MTBC_00476___802482	MTBC_00477___806608	MTBC_00476___810733	MTBC_00476___814856	MTBC_00470___818976	MTBC_00479___823101	MTBC_00475___827224	MTBC_00477___831348	MTBC_00478___835480
group_11277		Rv0460_Rv0460	199	199	1	1	3875				239	278	277	MTBC_00482	MTBC_00480___480	MTBC_00484___4595	MTBC_00567___8805	MTBC_00574___13560	MTBC_00487___18324	MTBC_00506___22463	MTBC_00490___26475	MTBC_00472___30619	MTBC_00478___34730	MTBC_00480___38836	MTBC_00481___42996	MTBC_00487___47103	MTBC_00485___51252	MTBC_00487___55398	MTBC_00481___59522	MTBC_03592___66753	MTBC_00663___67945	MTBC_00494___73124	MTBC_00486___77333	MTBC_00642___81588	MTBC_00496___86735	MTBC_00485___90920	MTBC_00483___95030	MTBC_00486___99179	MTBC_00485___103337	MTBC_00483___107481	MTBC_00488___111632	MTBC_00485___115751	MTBC_00488___119883	MTBC_00481___124026	MTBC_00483___128166	MTBC_00486___132298	MTBC_00499___136456	MTBC_00488___140697	MTBC_00487___144843	MTBC_00485___148987	MTBC_00484___153152	MTBC_00489___157321	MTBC_00497___161491	MTBC_00483___165637	MTBC_00492___169768	MTBC_00487___173922	MTBC_00485___178060	MTBC_00492___182201	MTBC_00483___186360	MTBC_00484___190460	MTBC_00486___194589	MTBC_00488___198748	MTBC_00484___202885	MTBC_00486___207012	MTBC_00483___211149	MTBC_00486___215276	MTBC_00488___219440	MTBC_00482___223554	MTBC_00505___227728	MTBC_00481___231978	MTBC_00484___236132	MTBC_00486___240284	MTBC_00495___244418	MTBC_00496___248572	MTBC_00481___252700	MTBC_00486___256842	MTBC_00486___260990	MTBC_00486___265140	MTBC_00484___269278	MTBC_00483___273425	MTBC_00484___277548	MTBC_00482___281707	MTBC_00485___285823	MTBC_00482___289977	MTBC_00486___294120	MTBC_00495___298280	MTBC_00497___302433	MTBC_00484___306573	MTBC_00487___310716	MTBC_00487___314882	MTBC_00484___318991	MTBC_00483___323131	MTBC_00485___327275	MTBC_00485___331430	MTBC_00481___335596	MTBC_00486___339696	MTBC_00482___343831	MTBC_00485___347956	MTBC_00481___352083	MTBC_00488___356212	MTBC_00487___360337	MTBC_00496___364408	MTBC_00205___368337	MTBC_00184___374837	MTBC_00156___380337	MTBC_00193___385068	MTBC_00167___390543	MTBC_00149___395892	MTBC_00158___400699	MTBC_00154___405372	MTBC_00140___410119	MTBC_00153___414697	MTBC_00146___419280	MTBC_00147___424007	MTBC_00137___428560	MTBC_00142___432912	MTBC_00144___437241	MTBC_00505___441974	MTBC_00489___446300	MTBC_00530___450540	MTBC_00538___455037	MTBC_00497___459612	MTBC_00498___463845	MTBC_00493___468090	MTBC_00140___471943	MTBC_00500___476660	MTBC_00143___480525	MTBC_00913___485732	MTBC_00147___489093	MTBC_00140___493517	MTBC_00141___497911	MTBC_00146___502380	MTBC_00139___506796	MTBC_00139___511215	MTBC_00140___515635	MTBC_00166___520027	MTBC_00483___525293	MTBC_00485___529422	MTBC_00489___533568	MTBC_00491___537713	MTBC_00485___541876	MTBC_00485___545987	MTBC_00498___550148	MTBC_00687___554620	MTBC_00481___558590	MTBC_00482___562724	MTBC_02659___569058	MTBC_00480___570979	MTBC_00478___575085	MTBC_00483___579188	MTBC_00482___583290	MTBC_00484___587389	MTBC_00485___591494	MTBC_00480___595588	MTBC_00482___599682	MTBC_00483___603795	MTBC_00483___607923	MTBC_00482___612030	MTBC_00479___616120	MTBC_00483___620211	MTBC_00479___624311	MTBC_00479___628404	MTBC_00483___632501	MTBC_00479___636598	MTBC_00485___640707	MTBC_00482___644806	MTBC_00481___648911	MTBC_00482___653014	MTBC_00483___657077	MTBC_00480___661184	MTBC_02688___667517	MTBC_00480___669459	MTBC_00484___673560	MTBC_00478___677633	MTBC_00483___681730	MTBC_00479___685812	MTBC_00483___689912	MTBC_00482___694009	MTBC_00486___698150	MTBC_00490___702311	MTBC_00488___706480	MTBC_00488___710642	MTBC_00491___714801	MTBC_00521___719065	MTBC_00488___723201	MTBC_00481___727306	MTBC_00484___731408	MTBC_00514___735565	MTBC_00486___739879	MTBC_00481___743930	MTBC_00568___748147	MTBC_00563___752967	MTBC_00482___757014	MTBC_00498___761163	MTBC_00487___765387	MTBC_00481___769531	MTBC_00482___773657	MTBC_00480___777765	MTBC_00481___781890	MTBC_00488___785984	MTBC_00481___790120	MTBC_00482___794239	MTBC_00482___798364	MTBC_00483___802489	MTBC_00484___806615	MTBC_00483___810740	MTBC_00483___814863	MTBC_00477___818983	MTBC_00486___823108	MTBC_00482___827231	MTBC_00484___831355	MTBC_00485___835487
group_11278		Rv0502_Rv0502	199	199	1	1	3461				959	1076	1075	MTBC_00528	MTBC_00526___526	MTBC_00529___4640	MTBC_00616___8854	MTBC_00620___13606	MTBC_00533___18370	MTBC_00552___22509	MTBC_00536___26521	MTBC_00518___30665	MTBC_00524___34776	MTBC_00525___38881	MTBC_00527___43042	MTBC_00533___47149	MTBC_00531___51298	MTBC_00533___55444	MTBC_00527___59568	MTBC_03546___66707	MTBC_00718___68000	MTBC_00541___73171	MTBC_00532___77379	MTBC_00698___81644	MTBC_00542___86781	MTBC_00531___90966	MTBC_00529___95076	MTBC_00532___99225	MTBC_00531___103383	MTBC_00529___107527	MTBC_00534___111678	MTBC_00531___115797	MTBC_00534___119929	MTBC_00527___124072	MTBC_00529___128212	MTBC_00532___132344	MTBC_00545___136502	MTBC_00534___140743	MTBC_00533___144889	MTBC_00531___149033	MTBC_00530___153198	MTBC_00535___157367	MTBC_00544___161538	MTBC_00529___165683	MTBC_00538___169814	MTBC_00533___173968	MTBC_00531___178106	MTBC_00538___182247	MTBC_00529___186406	MTBC_00530___190506	MTBC_00532___194635	MTBC_00534___198794	MTBC_00530___202931	MTBC_00532___207058	MTBC_00529___211195	MTBC_00532___215322	MTBC_00534___219486	MTBC_00528___223600	MTBC_00551___227774	MTBC_00527___232024	MTBC_00530___236178	MTBC_00532___240330	MTBC_00541___244464	MTBC_00541___248617	MTBC_00527___252746	MTBC_00532___256888	MTBC_00532___261036	MTBC_00532___265186	MTBC_00530___269324	MTBC_00529___273471	MTBC_00530___277594	MTBC_00528___281753	MTBC_00531___285869	MTBC_00528___290023	MTBC_00532___294166	MTBC_00543___298328	MTBC_00543___302479	MTBC_00530___306619	MTBC_00533___310762	MTBC_00533___314928	MTBC_00530___319037	MTBC_00529___323177	MTBC_00531___327321	MTBC_00531___331476	MTBC_00527___335642	MTBC_00532___339742	MTBC_00528___343877	MTBC_00531___348002	MTBC_00527___352129	MTBC_00534___356258	MTBC_00533___360383	MTBC_00543___364455	MTBC_00271___368403	MTBC_00236___374889	MTBC_00201___380382	MTBC_00249___385124	MTBC_00219___390595	MTBC_00198___395941	MTBC_00204___400745	MTBC_00200___405418	MTBC_00186___410165	MTBC_00198___414742	MTBC_00192___419326	MTBC_00192___424052	MTBC_00183___428606	MTBC_00186___432956	MTBC_00189___437286	MTBC_00552___442021	MTBC_00536___446347	MTBC_00576___450586	MTBC_00585___455084	MTBC_00543___459658	MTBC_00544___463891	MTBC_00539___468136	MTBC_00186___471989	MTBC_00545___476705	MTBC_00189___480571	MTBC_00958___485777	MTBC_00192___489138	MTBC_00185___493562	MTBC_00185___497955	MTBC_00191___502425	MTBC_00184___506841	MTBC_00184___511260	MTBC_00185___515680	MTBC_00219___520080	MTBC_00529___525339	MTBC_00531___529468	MTBC_00535___533614	MTBC_00537___537759	MTBC_00531___541922	MTBC_00531___546033	MTBC_00546___550196	MTBC_00732___554665	MTBC_00527___558636	MTBC_00528___562770	MTBC_02613___569012	MTBC_00526___571025	MTBC_00524___575131	MTBC_00529___579234	MTBC_00528___583336	MTBC_00530___587435	MTBC_00531___591540	MTBC_00526___595634	MTBC_00528___599728	MTBC_00529___603841	MTBC_00529___607969	MTBC_00528___612076	MTBC_00525___616166	MTBC_00529___620257	MTBC_00525___624357	MTBC_00525___628450	MTBC_00529___632547	MTBC_00525___636644	MTBC_00531___640753	MTBC_00528___644852	MTBC_00527___648957	MTBC_00528___653060	MTBC_00529___657123	MTBC_00526___661230	MTBC_02642___667471	MTBC_00526___669505	MTBC_00530___673606	MTBC_00524___677679	MTBC_00529___681776	MTBC_00525___685858	MTBC_00529___689958	MTBC_00528___694055	MTBC_00532___698196	MTBC_00536___702357	MTBC_00534___706526	MTBC_00534___710688	MTBC_00537___714847	MTBC_00567___719111	MTBC_00534___723247	MTBC_00527___727352	MTBC_00530___731454	MTBC_00562___735613	MTBC_00532___739925	MTBC_00527___743976	MTBC_00616___748195	MTBC_00609___753013	MTBC_00528___757060	MTBC_00546___761211	MTBC_00533___765433	MTBC_00527___769577	MTBC_00528___773703	MTBC_00526___777811	MTBC_00527___781936	MTBC_00534___786030	MTBC_00527___790166	MTBC_00528___794285	MTBC_00528___798410	MTBC_00529___802535	MTBC_00530___806661	MTBC_00529___810786	MTBC_00529___814909	MTBC_00523___819029	MTBC_00534___823156	MTBC_00528___827277	MTBC_00530___831401	MTBC_00531___835533
group_11282		Rv0682_rpsL	199	199	1	1	9861				212	374	373	MTBC_00720	MTBC_00719___719	MTBC_00722___4833	MTBC_00831___9069	MTBC_00836___13822	MTBC_00729___18566	MTBC_00748___22705	MTBC_00731___26716	MTBC_00709___30856	MTBC_00711___34963	MTBC_00739___39095	MTBC_00721___43236	MTBC_00732___47348	MTBC_00730___51497	MTBC_00728___55639	MTBC_00722___59763	MTBC_03351___66512	MTBC_00950___68232	MTBC_00737___73367	MTBC_00724___77571	MTBC_00945___81891	MTBC_00736___86975	MTBC_00725___91160	MTBC_00728___95275	MTBC_00729___99422	MTBC_00726___103578	MTBC_00726___107724	MTBC_00728___111872	MTBC_00726___115992	MTBC_00734___120129	MTBC_00722___124267	MTBC_00724___128407	MTBC_00727___132539	MTBC_00748___136705	MTBC_00729___140938	MTBC_00729___145085	MTBC_00726___149228	MTBC_00726___153394	MTBC_00735___157567	MTBC_00742___161736	MTBC_00727___165881	MTBC_00732___170008	MTBC_00732___174167	MTBC_00726___178301	MTBC_00733___182442	MTBC_00723___186600	MTBC_00724___190700	MTBC_00730___194833	MTBC_00730___198990	MTBC_00730___203131	MTBC_00727___207253	MTBC_00723___211389	MTBC_00731___215521	MTBC_00729___219681	MTBC_00726___223798	MTBC_00756___227979	MTBC_00726___232223	MTBC_00726___236374	MTBC_00728___240526	MTBC_00735___244658	MTBC_00735___248811	MTBC_00726___252945	MTBC_00732___257088	MTBC_00729___261233	MTBC_00730___265384	MTBC_00726___269520	MTBC_00726___273668	MTBC_00728___277792	MTBC_00723___281948	MTBC_00730___286068	MTBC_00727___290222	MTBC_00731___294365	MTBC_00741___298526	MTBC_00739___302675	MTBC_00727___306816	MTBC_00732___310961	MTBC_00728___315123	MTBC_00725___319232	MTBC_00726___323374	MTBC_00729___327519	MTBC_00730___331675	MTBC_00722___335837	MTBC_00732___339942	MTBC_00722___344071	MTBC_00725___348196	MTBC_00720___352322	MTBC_00732___356456	MTBC_00727___360577	MTBC_00743___364655	MTBC_04831___372963	MTBC_04033___378686	MTBC_03454___383635	MTBC_04035___388910	MTBC_03930___394306	MTBC_03526___399270	MTBC_03444___403986	MTBC_03500___408719	MTBC_03334___413314	MTBC_03365___417910	MTBC_03463___422598	MTBC_03351___427212	MTBC_03194___431618	MTBC_03168___435940	MTBC_03230___440329	MTBC_00759___442228	MTBC_00732___446543	MTBC_00790___450800	MTBC_00798___455297	MTBC_00743___459858	MTBC_00744___464091	MTBC_00739___468336	MTBC_03205___475010	MTBC_00739___476899	MTBC_03254___483639	MTBC_01152___485971	MTBC_03243___492192	MTBC_03224___496604	MTBC_03257___501027	MTBC_03245___505479	MTBC_03238___509898	MTBC_03238___514317	MTBC_03206___518703	MTBC_03640___523501	MTBC_00724___525534	MTBC_00725___529662	MTBC_00729___533808	MTBC_00733___537955	MTBC_00724___542115	MTBC_00723___546225	MTBC_00745___550395	MTBC_01170___555103	MTBC_00720___558829	MTBC_00721___562963	MTBC_02418___568817	MTBC_00720___571219	MTBC_00719___575326	MTBC_00723___579428	MTBC_00721___583529	MTBC_00724___587629	MTBC_00724___591733	MTBC_00721___595829	MTBC_00720___599920	MTBC_00720___604032	MTBC_00723___608163	MTBC_00722___612270	MTBC_00719___616360	MTBC_00722___620450	MTBC_00719___624551	MTBC_00718___628643	MTBC_00722___632740	MTBC_00721___636840	MTBC_00725___640947	MTBC_00724___645048	MTBC_00723___649153	MTBC_00723___653255	MTBC_00723___657317	MTBC_00719___661423	MTBC_02448___667277	MTBC_00719___669698	MTBC_00725___673801	MTBC_00719___677874	MTBC_00723___681970	MTBC_00720___686053	MTBC_00722___690151	MTBC_00724___694251	MTBC_00728___698392	MTBC_00731___702552	MTBC_00728___706720	MTBC_00728___710882	MTBC_00737___715047	MTBC_00761___719305	MTBC_00728___723441	MTBC_00720___727545	MTBC_00724___731648	MTBC_00766___735817	MTBC_00725___740118	MTBC_00721___744170	MTBC_00854___748433	MTBC_00807___753211	MTBC_00720___757252	MTBC_00744___761409	MTBC_00730___765630	MTBC_00721___769771	MTBC_00723___773898	MTBC_00721___778006	MTBC_00721___782130	MTBC_00729___786225	MTBC_00721___790360	MTBC_00722___794479	MTBC_00722___798604	MTBC_00723___802729	MTBC_00724___806855	MTBC_00722___810979	MTBC_00722___815102	MTBC_00714___819220	MTBC_00730___823352	MTBC_00721___827470	MTBC_00724___831595	MTBC_00728___835730
group_11284		Rv0702_rplD	199	199	1	1	9895				554	671	670	MTBC_00741	MTBC_00739___739	MTBC_00742___4853	MTBC_00855___9093	MTBC_00860___13846	MTBC_00749___18586	MTBC_00769___22726	MTBC_00753___26738	MTBC_00732___30879	MTBC_00736___34988	MTBC_00762___39118	MTBC_00741___43256	MTBC_00752___47368	MTBC_00750___51517	MTBC_00748___55659	MTBC_00742___59783	MTBC_03331___66492	MTBC_00974___68256	MTBC_00757___73387	MTBC_00745___77592	MTBC_00970___81916	MTBC_00757___86996	MTBC_00745___91180	MTBC_00748___95295	MTBC_00749___99442	MTBC_00746___103598	MTBC_00746___107744	MTBC_00748___111892	MTBC_00746___116012	MTBC_00754___120149	MTBC_00742___124287	MTBC_00744___128427	MTBC_00747___132559	MTBC_00769___136726	MTBC_00749___140958	MTBC_00749___145105	MTBC_00746___149248	MTBC_00746___153414	MTBC_00755___157587	MTBC_00762___161756	MTBC_00747___165901	MTBC_00752___170028	MTBC_00752___174187	MTBC_00746___178321	MTBC_00753___182462	MTBC_00743___186620	MTBC_00744___190720	MTBC_00750___194853	MTBC_00750___199010	MTBC_00750___203151	MTBC_00747___207273	MTBC_00743___211409	MTBC_00751___215541	MTBC_00749___219701	MTBC_00746___223818	MTBC_00777___228000	MTBC_00746___232243	MTBC_00746___236394	MTBC_00748___240546	MTBC_00755___244678	MTBC_00755___248831	MTBC_00746___252965	MTBC_00752___257108	MTBC_00749___261253	MTBC_00750___265404	MTBC_00746___269540	MTBC_00746___273688	MTBC_00748___277812	MTBC_00743___281968	MTBC_00750___286088	MTBC_00747___290242	MTBC_00751___294385	MTBC_00761___298546	MTBC_00759___302695	MTBC_00747___306836	MTBC_00752___310981	MTBC_00748___315143	MTBC_00745___319252	MTBC_00746___323394	MTBC_00749___327539	MTBC_00750___331695	MTBC_00742___335857	MTBC_00752___339962	MTBC_00742___344091	MTBC_00745___348216	MTBC_00741___352343	MTBC_00753___356477	MTBC_00748___360598	MTBC_00764___364676	MTBC_04801___372933	MTBC_04007___378660	MTBC_03433___383614	MTBC_04010___388885	MTBC_03906___394282	MTBC_03504___399248	MTBC_03422___403964	MTBC_03478___408697	MTBC_03313___413293	MTBC_03344___417889	MTBC_03442___422577	MTBC_03329___427190	MTBC_03174___431598	MTBC_03147___435919	MTBC_03208___440307	MTBC_00779___442248	MTBC_00752___446563	MTBC_00810___450820	MTBC_00821___455320	MTBC_00763___459878	MTBC_00764___464111	MTBC_00760___468357	MTBC_03184___474989	MTBC_00759___476919	MTBC_03233___483618	MTBC_01172___485991	MTBC_03222___492171	MTBC_03203___496583	MTBC_03236___501006	MTBC_03224___505458	MTBC_03217___509877	MTBC_03217___514296	MTBC_03185___518682	MTBC_03615___523476	MTBC_00744___525554	MTBC_00745___529682	MTBC_00749___533828	MTBC_00754___537976	MTBC_00744___542135	MTBC_00744___546246	MTBC_00765___550415	MTBC_01192___555125	MTBC_00740___558849	MTBC_00741___562983	MTBC_02398___568797	MTBC_00740___571239	MTBC_00739___575346	MTBC_00743___579448	MTBC_00741___583549	MTBC_00744___587649	MTBC_00744___591753	MTBC_00741___595849	MTBC_00740___599940	MTBC_00740___604052	MTBC_00743___608183	MTBC_00742___612290	MTBC_00739___616380	MTBC_00742___620470	MTBC_00739___624571	MTBC_00738___628663	MTBC_00742___632760	MTBC_00741___636860	MTBC_00745___640967	MTBC_00744___645068	MTBC_00743___649173	MTBC_00743___653275	MTBC_00743___657337	MTBC_00739___661443	MTBC_02428___667257	MTBC_00739___669718	MTBC_00745___673821	MTBC_00739___677894	MTBC_00743___681990	MTBC_00740___686073	MTBC_00742___690171	MTBC_00744___694271	MTBC_00748___698412	MTBC_00751___702572	MTBC_00748___706740	MTBC_00748___710902	MTBC_00757___715067	MTBC_00781___719325	MTBC_00748___723461	MTBC_00740___727565	MTBC_00744___731668	MTBC_00787___735838	MTBC_00746___740139	MTBC_00741___744190	MTBC_00876___748455	MTBC_00828___753232	MTBC_00740___757272	MTBC_00764___761429	MTBC_00750___765650	MTBC_00741___769791	MTBC_00743___773918	MTBC_00741___778026	MTBC_00742___782151	MTBC_00749___786245	MTBC_00741___790380	MTBC_00742___794499	MTBC_00742___798624	MTBC_00743___802749	MTBC_00744___806875	MTBC_00742___810999	MTBC_00742___815122	MTBC_00739___819245	MTBC_00750___823372	MTBC_00741___827490	MTBC_00744___831615	MTBC_00748___835750
group_11285		Rv0703_rplW	199	199	1	1	9896				302	305	302	MTBC_00742	MTBC_00740___740	MTBC_00743___4854	MTBC_00856___9094	MTBC_00861___13847	MTBC_00750___18587	MTBC_00770___22727	MTBC_00754___26739	MTBC_00733___30880	MTBC_00737___34989	MTBC_00763___39119	MTBC_00742___43257	MTBC_00753___47369	MTBC_00751___51518	MTBC_00749___55660	MTBC_00743___59784	MTBC_03330___66491	MTBC_00975___68257	MTBC_00758___73388	MTBC_00746___77593	MTBC_00971___81917	MTBC_00758___86997	MTBC_00746___91181	MTBC_00749___95296	MTBC_00750___99443	MTBC_00747___103599	MTBC_00747___107745	MTBC_00749___111893	MTBC_00747___116013	MTBC_00755___120150	MTBC_00743___124288	MTBC_00745___128428	MTBC_00748___132560	MTBC_00770___136727	MTBC_00750___140959	MTBC_00750___145106	MTBC_00747___149249	MTBC_00747___153415	MTBC_00756___157588	MTBC_00763___161757	MTBC_00748___165902	MTBC_00753___170029	MTBC_00753___174188	MTBC_00747___178322	MTBC_00754___182463	MTBC_00744___186621	MTBC_00745___190721	MTBC_00751___194854	MTBC_00751___199011	MTBC_00751___203152	MTBC_00748___207274	MTBC_00744___211410	MTBC_00752___215542	MTBC_00750___219702	MTBC_00747___223819	MTBC_00778___228001	MTBC_00747___232244	MTBC_00747___236395	MTBC_00749___240547	MTBC_00756___244679	MTBC_00756___248832	MTBC_00747___252966	MTBC_00753___257109	MTBC_00750___261254	MTBC_00751___265405	MTBC_00747___269541	MTBC_00747___273689	MTBC_00749___277813	MTBC_00744___281969	MTBC_00751___286089	MTBC_00748___290243	MTBC_00752___294386	MTBC_00762___298547	MTBC_00760___302696	MTBC_00748___306837	MTBC_00753___310982	MTBC_00749___315144	MTBC_00746___319253	MTBC_00747___323395	MTBC_00750___327540	MTBC_00751___331696	MTBC_00743___335858	MTBC_00753___339963	MTBC_00743___344092	MTBC_00746___348217	MTBC_00742___352344	MTBC_00754___356478	MTBC_00749___360599	MTBC_00765___364677	MTBC_04800___372932	MTBC_04006___378659	MTBC_03432___383613	MTBC_04009___388884	MTBC_03905___394281	MTBC_03503___399247	MTBC_03421___403963	MTBC_03477___408696	MTBC_03312___413292	MTBC_03343___417888	MTBC_03441___422576	MTBC_03328___427189	MTBC_03173___431597	MTBC_03146___435918	MTBC_03207___440306	MTBC_00780___442249	MTBC_00753___446564	MTBC_00811___450821	MTBC_00822___455321	MTBC_00764___459879	MTBC_00765___464112	MTBC_00761___468358	MTBC_03183___474988	MTBC_00760___476920	MTBC_03232___483617	MTBC_01173___485992	MTBC_03221___492170	MTBC_03202___496582	MTBC_03235___501005	MTBC_03223___505457	MTBC_03216___509876	MTBC_03216___514295	MTBC_03184___518681	MTBC_03614___523475	MTBC_00745___525555	MTBC_00746___529683	MTBC_00750___533829	MTBC_00755___537977	MTBC_00745___542136	MTBC_00745___546247	MTBC_00766___550416	MTBC_01193___555126	MTBC_00741___558850	MTBC_00742___562984	MTBC_02397___568796	MTBC_00741___571240	MTBC_00740___575347	MTBC_00744___579449	MTBC_00742___583550	MTBC_00745___587650	MTBC_00745___591754	MTBC_00742___595850	MTBC_00741___599941	MTBC_00741___604053	MTBC_00744___608184	MTBC_00743___612291	MTBC_00740___616381	MTBC_00743___620471	MTBC_00740___624572	MTBC_00739___628664	MTBC_00743___632761	MTBC_00742___636861	MTBC_00746___640968	MTBC_00745___645069	MTBC_00744___649174	MTBC_00744___653276	MTBC_00744___657338	MTBC_00740___661444	MTBC_02427___667256	MTBC_00740___669719	MTBC_00746___673822	MTBC_00740___677895	MTBC_00744___681991	MTBC_00741___686074	MTBC_00743___690172	MTBC_00745___694272	MTBC_00749___698413	MTBC_00752___702573	MTBC_00749___706741	MTBC_00749___710903	MTBC_00758___715068	MTBC_00782___719326	MTBC_00749___723462	MTBC_00741___727566	MTBC_00745___731669	MTBC_00788___735839	MTBC_00747___740140	MTBC_00742___744191	MTBC_00877___748456	MTBC_00829___753233	MTBC_00741___757273	MTBC_00765___761430	MTBC_00751___765651	MTBC_00742___769792	MTBC_00744___773919	MTBC_00742___778027	MTBC_00743___782152	MTBC_00750___786246	MTBC_00742___790381	MTBC_00743___794500	MTBC_00743___798625	MTBC_00744___802750	MTBC_00745___806876	MTBC_00743___811000	MTBC_00743___815123	MTBC_00740___819246	MTBC_00751___823373	MTBC_00742___827491	MTBC_00745___831616	MTBC_00749___835751
group_11286		Rv0705_rpsS	199	199	1	1	9898				218	281	280	MTBC_00744	MTBC_00742___742	MTBC_00745___4856	MTBC_00858___9096	MTBC_00863___13849	MTBC_00752___18589	MTBC_00772___22729	MTBC_00756___26741	MTBC_00735___30882	MTBC_00739___34991	MTBC_00765___39121	MTBC_00744___43259	MTBC_00755___47371	MTBC_00753___51520	MTBC_00751___55662	MTBC_00745___59786	MTBC_03328___66489	MTBC_00977___68259	MTBC_00760___73390	MTBC_00748___77595	MTBC_00973___81919	MTBC_00760___86999	MTBC_00748___91183	MTBC_00751___95298	MTBC_00752___99445	MTBC_00749___103601	MTBC_00749___107747	MTBC_00751___111895	MTBC_00749___116015	MTBC_00757___120152	MTBC_00745___124290	MTBC_00747___128430	MTBC_00750___132562	MTBC_00772___136729	MTBC_00752___140961	MTBC_00752___145108	MTBC_00749___149251	MTBC_00749___153417	MTBC_00758___157590	MTBC_00765___161759	MTBC_00750___165904	MTBC_00755___170031	MTBC_00755___174190	MTBC_00749___178324	MTBC_00756___182465	MTBC_00746___186623	MTBC_00747___190723	MTBC_00753___194856	MTBC_00753___199013	MTBC_00753___203154	MTBC_00750___207276	MTBC_00746___211412	MTBC_00754___215544	MTBC_00752___219704	MTBC_00749___223821	MTBC_00780___228003	MTBC_00749___232246	MTBC_00749___236397	MTBC_00751___240549	MTBC_00758___244681	MTBC_00758___248834	MTBC_00749___252968	MTBC_00755___257111	MTBC_00752___261256	MTBC_00753___265407	MTBC_00749___269543	MTBC_00749___273691	MTBC_00751___277815	MTBC_00746___281971	MTBC_00753___286091	MTBC_00750___290245	MTBC_00754___294388	MTBC_00764___298549	MTBC_00762___302698	MTBC_00750___306839	MTBC_00755___310984	MTBC_00751___315146	MTBC_00748___319255	MTBC_00749___323397	MTBC_00752___327542	MTBC_00753___331698	MTBC_00745___335860	MTBC_00755___339965	MTBC_00745___344094	MTBC_00748___348219	MTBC_00744___352346	MTBC_00756___356480	MTBC_00751___360601	MTBC_00767___364679	MTBC_04798___372930	MTBC_04004___378657	MTBC_03430___383611	MTBC_04007___388882	MTBC_03903___394279	MTBC_03501___399245	MTBC_03419___403961	MTBC_03475___408694	MTBC_03310___413290	MTBC_03341___417886	MTBC_03439___422574	MTBC_03326___427187	MTBC_03171___431595	MTBC_03144___435916	MTBC_03205___440304	MTBC_00782___442251	MTBC_00755___446566	MTBC_00813___450823	MTBC_00824___455323	MTBC_00766___459881	MTBC_00767___464114	MTBC_00763___468360	MTBC_03181___474986	MTBC_00762___476922	MTBC_03230___483615	MTBC_01175___485994	MTBC_03219___492168	MTBC_03200___496580	MTBC_03233___501003	MTBC_03221___505455	MTBC_03214___509874	MTBC_03214___514293	MTBC_03182___518679	MTBC_03612___523473	MTBC_00747___525557	MTBC_00748___529685	MTBC_00752___533831	MTBC_00757___537979	MTBC_00747___542138	MTBC_00747___546249	MTBC_00768___550418	MTBC_01195___555128	MTBC_00743___558852	MTBC_00744___562986	MTBC_02395___568794	MTBC_00743___571242	MTBC_00742___575349	MTBC_00746___579451	MTBC_00744___583552	MTBC_00747___587652	MTBC_00747___591756	MTBC_00744___595852	MTBC_00743___599943	MTBC_00743___604055	MTBC_00746___608186	MTBC_00745___612293	MTBC_00742___616383	MTBC_00745___620473	MTBC_00742___624574	MTBC_00741___628666	MTBC_00745___632763	MTBC_00744___636863	MTBC_00748___640970	MTBC_00747___645071	MTBC_00746___649176	MTBC_00746___653278	MTBC_00746___657340	MTBC_00742___661446	MTBC_02425___667254	MTBC_00742___669721	MTBC_00748___673824	MTBC_00742___677897	MTBC_00746___681993	MTBC_00743___686076	MTBC_00745___690174	MTBC_00747___694274	MTBC_00751___698415	MTBC_00754___702575	MTBC_00751___706743	MTBC_00751___710905	MTBC_00760___715070	MTBC_00784___719328	MTBC_00751___723464	MTBC_00743___727568	MTBC_00747___731671	MTBC_00790___735841	MTBC_00749___740142	MTBC_00744___744193	MTBC_00879___748458	MTBC_00831___753235	MTBC_00743___757275	MTBC_00767___761432	MTBC_00753___765653	MTBC_00744___769794	MTBC_00746___773921	MTBC_00745___778030	MTBC_00745___782154	MTBC_00752___786248	MTBC_00745___790384	MTBC_00745___794502	MTBC_00745___798627	MTBC_00746___802752	MTBC_00747___806878	MTBC_00745___811002	MTBC_00745___815125	MTBC_00742___819248	MTBC_00753___823375	MTBC_00744___827493	MTBC_00747___831618	MTBC_00751___835753
group_11287		Rv0708_rplP	199	199	1	1	9901				416	416	416	MTBC_00747	MTBC_00745___745	MTBC_00748___4859	MTBC_00861___9099	MTBC_00866___13852	MTBC_00755___18592	MTBC_00775___22732	MTBC_00759___26744	MTBC_00738___30885	MTBC_00742___34994	MTBC_00768___39124	MTBC_00747___43262	MTBC_00758___47374	MTBC_00756___51523	MTBC_00754___55665	MTBC_00748___59789	MTBC_03325___66486	MTBC_00980___68262	MTBC_00763___73393	MTBC_00751___77598	MTBC_00977___81923	MTBC_00763___87002	MTBC_00751___91186	MTBC_00754___95301	MTBC_00755___99448	MTBC_00752___103604	MTBC_00752___107750	MTBC_00754___111898	MTBC_00752___116018	MTBC_00760___120155	MTBC_00748___124293	MTBC_00750___128433	MTBC_00753___132565	MTBC_00775___136732	MTBC_00755___140964	MTBC_00755___145111	MTBC_00752___149254	MTBC_00752___153420	MTBC_00761___157593	MTBC_00768___161762	MTBC_00753___165907	MTBC_00758___170034	MTBC_00758___174193	MTBC_00752___178327	MTBC_00759___182468	MTBC_00749___186626	MTBC_00750___190726	MTBC_00756___194859	MTBC_00756___199016	MTBC_00756___203157	MTBC_00753___207279	MTBC_00749___211415	MTBC_00757___215547	MTBC_00755___219707	MTBC_00752___223824	MTBC_00783___228006	MTBC_00752___232249	MTBC_00752___236400	MTBC_00754___240552	MTBC_00761___244684	MTBC_00761___248837	MTBC_00752___252971	MTBC_00758___257114	MTBC_00755___261259	MTBC_00756___265410	MTBC_00752___269546	MTBC_00752___273694	MTBC_00754___277818	MTBC_00749___281974	MTBC_00756___286094	MTBC_00753___290248	MTBC_00757___294391	MTBC_00767___298552	MTBC_00765___302701	MTBC_00753___306842	MTBC_00758___310987	MTBC_00754___315149	MTBC_00751___319258	MTBC_00752___323400	MTBC_00755___327545	MTBC_00756___331701	MTBC_00748___335863	MTBC_00758___339968	MTBC_00748___344097	MTBC_00751___348222	MTBC_00747___352349	MTBC_00759___356483	MTBC_00754___360604	MTBC_00770___364682	MTBC_04795___372927	MTBC_04001___378654	MTBC_03427___383608	MTBC_04004___388879	MTBC_03900___394276	MTBC_03498___399242	MTBC_03416___403958	MTBC_03472___408691	MTBC_03307___413287	MTBC_03338___417883	MTBC_03436___422571	MTBC_03324___427185	MTBC_03168___431592	MTBC_03141___435913	MTBC_03202___440301	MTBC_00785___442254	MTBC_00758___446569	MTBC_00816___450826	MTBC_00827___455326	MTBC_00769___459884	MTBC_00770___464117	MTBC_00766___468363	MTBC_03178___474983	MTBC_00765___476925	MTBC_03227___483612	MTBC_01178___485997	MTBC_03216___492165	MTBC_03197___496577	MTBC_03230___501000	MTBC_03218___505452	MTBC_03211___509871	MTBC_03211___514290	MTBC_03179___518676	MTBC_03609___523470	MTBC_00750___525560	MTBC_00751___529688	MTBC_00755___533834	MTBC_00760___537982	MTBC_00750___542141	MTBC_00750___546252	MTBC_00771___550421	MTBC_01198___555131	MTBC_00746___558855	MTBC_00747___562989	MTBC_02392___568791	MTBC_00746___571245	MTBC_00745___575352	MTBC_00749___579454	MTBC_00747___583555	MTBC_00750___587655	MTBC_00750___591759	MTBC_00747___595855	MTBC_00746___599946	MTBC_00746___604058	MTBC_00749___608189	MTBC_00748___612296	MTBC_00745___616386	MTBC_00748___620476	MTBC_00745___624577	MTBC_00744___628669	MTBC_00748___632766	MTBC_00747___636866	MTBC_00751___640973	MTBC_00750___645074	MTBC_00749___649179	MTBC_00749___653281	MTBC_00749___657343	MTBC_00745___661449	MTBC_02422___667251	MTBC_00745___669724	MTBC_00751___673827	MTBC_00745___677900	MTBC_00749___681996	MTBC_00746___686079	MTBC_00748___690177	MTBC_00750___694277	MTBC_00754___698418	MTBC_00757___702578	MTBC_00754___706746	MTBC_00754___710908	MTBC_00763___715073	MTBC_00787___719331	MTBC_00754___723467	MTBC_00746___727571	MTBC_00750___731674	MTBC_00793___735844	MTBC_00752___740145	MTBC_00747___744196	MTBC_00882___748461	MTBC_00834___753238	MTBC_00746___757278	MTBC_00770___761435	MTBC_00756___765656	MTBC_00747___769797	MTBC_00749___773924	MTBC_00748___778033	MTBC_00748___782157	MTBC_00755___786251	MTBC_00748___790387	MTBC_00748___794505	MTBC_00748___798630	MTBC_00749___802755	MTBC_00750___806881	MTBC_00748___811005	MTBC_00748___815128	MTBC_00745___819251	MTBC_00756___823378	MTBC_00747___827496	MTBC_00750___831621	MTBC_00754___835756
group_11289		Rv0733_adk	199	199	1	1	9951				545	695	545	MTBC_00773	MTBC_00770___770	MTBC_00773___4884	MTBC_00887___9125	MTBC_00897___13883	MTBC_00780___18617	MTBC_00800___22757	MTBC_00784___26769	MTBC_00763___30910	MTBC_00767___35019	MTBC_00793___39149	MTBC_00773___43288	MTBC_00783___47399	MTBC_00781___51548	MTBC_00779___55690	MTBC_00773___59814	MTBC_03300___66461	MTBC_01016___68298	MTBC_00788___73418	MTBC_00776___77623	MTBC_01003___81949	MTBC_00788___87027	MTBC_00776___91211	MTBC_00779___95326	MTBC_00780___99473	MTBC_00777___103629	MTBC_00777___107775	MTBC_00779___111923	MTBC_00777___116043	MTBC_00785___120180	MTBC_00773___124318	MTBC_00775___128458	MTBC_00778___132590	MTBC_00800___136757	MTBC_00780___140989	MTBC_00780___145136	MTBC_00777___149279	MTBC_00777___153445	MTBC_00786___157618	MTBC_00793___161787	MTBC_00778___165932	MTBC_00783___170059	MTBC_00783___174218	MTBC_00777___178352	MTBC_00784___182493	MTBC_00774___186651	MTBC_00775___190751	MTBC_00781___194884	MTBC_00781___199041	MTBC_00781___203182	MTBC_00778___207304	MTBC_00774___211440	MTBC_00782___215572	MTBC_00780___219732	MTBC_00777___223849	MTBC_00808___228031	MTBC_00777___232274	MTBC_00777___236425	MTBC_00779___240577	MTBC_00787___244710	MTBC_00786___248862	MTBC_00777___252996	MTBC_00783___257139	MTBC_00780___261284	MTBC_00781___265435	MTBC_00777___269571	MTBC_00777___273719	MTBC_00779___277843	MTBC_00774___281999	MTBC_00781___286119	MTBC_00778___290273	MTBC_00782___294416	MTBC_00792___298577	MTBC_00790___302726	MTBC_00778___306867	MTBC_00783___311012	MTBC_00779___315174	MTBC_00776___319283	MTBC_00777___323425	MTBC_00780___327570	MTBC_00781___331726	MTBC_00773___335888	MTBC_00783___339993	MTBC_00773___344122	MTBC_00776___348247	MTBC_00773___352375	MTBC_00785___356509	MTBC_00779___360629	MTBC_00795___364707	MTBC_04763___372895	MTBC_03973___378626	MTBC_03399___383580	MTBC_03976___388851	MTBC_03872___394248	MTBC_03472___399216	MTBC_03390___403932	MTBC_03446___408665	MTBC_03281___413261	MTBC_03312___417857	MTBC_03408___422543	MTBC_03298___427159	MTBC_03142___431566	MTBC_03115___435887	MTBC_03176___440275	MTBC_00812___442281	MTBC_00783___446594	MTBC_00842___450852	MTBC_00854___455353	MTBC_00794___459909	MTBC_00795___464142	MTBC_00791___468388	MTBC_03152___474957	MTBC_00790___476950	MTBC_03201___483586	MTBC_01203___486022	MTBC_03189___492138	MTBC_03171___496551	MTBC_03204___500974	MTBC_03192___505426	MTBC_03185___509845	MTBC_03185___514264	MTBC_03153___518650	MTBC_03583___523444	MTBC_00776___525586	MTBC_00776___529713	MTBC_00780___533859	MTBC_00785___538007	MTBC_00775___542166	MTBC_00775___546277	MTBC_00798___550448	MTBC_01224___555157	MTBC_00771___558880	MTBC_00772___563014	MTBC_02366___568765	MTBC_00771___571270	MTBC_00770___575377	MTBC_00774___579479	MTBC_00772___583580	MTBC_00775___587680	MTBC_00775___591784	MTBC_00772___595880	MTBC_00771___599971	MTBC_00771___604083	MTBC_00774___608214	MTBC_00773___612321	MTBC_00770___616411	MTBC_00773___620501	MTBC_00770___624602	MTBC_00769___628694	MTBC_00773___632791	MTBC_00772___636891	MTBC_00776___640998	MTBC_00775___645099	MTBC_00774___649204	MTBC_00774___653306	MTBC_00774___657368	MTBC_00770___661474	MTBC_02397___667226	MTBC_00770___669749	MTBC_00776___673852	MTBC_00770___677925	MTBC_00774___682021	MTBC_00771___686104	MTBC_00773___690202	MTBC_00775___694302	MTBC_00779___698443	MTBC_00783___702604	MTBC_00780___706772	MTBC_00780___710934	MTBC_00789___715099	MTBC_00813___719357	MTBC_00780___723493	MTBC_00771___727596	MTBC_00776___731700	MTBC_00819___735870	MTBC_00778___740171	MTBC_00772___744221	MTBC_00909___748488	MTBC_00859___753263	MTBC_00771___757303	MTBC_00795___761460	MTBC_00781___765681	MTBC_00772___769822	MTBC_00774___773949	MTBC_00773___778058	MTBC_00774___782183	MTBC_00780___786276	MTBC_00773___790412	MTBC_00773___794530	MTBC_00773___798655	MTBC_00774___802780	MTBC_00775___806906	MTBC_00773___811030	MTBC_00773___815153	MTBC_00770___819276	MTBC_00781___823403	MTBC_00772___827521	MTBC_00775___831646	MTBC_00779___835781
group_11292		Rv0799c_Rv0799c	199	199	1	1	10092				1007	1124	1007	MTBC_00845	MTBC_00842___842	MTBC_00846___4957	MTBC_00969___9207	MTBC_00982___13968	MTBC_00848___18685	MTBC_00870___22827	MTBC_00849___26834	MTBC_00825___30972	MTBC_00824___35076	MTBC_00866___39222	MTBC_00841___43356	MTBC_00856___47472	MTBC_00855___51622	MTBC_00854___55765	MTBC_00843___59884	MTBC_03230___66391	MTBC_01100___68382	MTBC_00863___73493	MTBC_00844___77691	MTBC_01088___82034	MTBC_00857___87096	MTBC_00851___91286	MTBC_00851___95398	MTBC_00855___99548	MTBC_00849___103701	MTBC_00850___107848	MTBC_00850___111994	MTBC_00850___116116	MTBC_00860___120255	MTBC_00849___124394	MTBC_00849___128532	MTBC_00850___132662	MTBC_00873___136830	MTBC_00854___141063	MTBC_00851___145207	MTBC_00851___149353	MTBC_00850___153518	MTBC_00861___157693	MTBC_00865___161859	MTBC_00847___166001	MTBC_00852___170128	MTBC_00857___174292	MTBC_00849___178424	MTBC_00858___182567	MTBC_00846___186723	MTBC_00846___190822	MTBC_00855___194958	MTBC_00854___199114	MTBC_00851___203252	MTBC_00849___207375	MTBC_00844___211510	MTBC_00857___215647	MTBC_00850___219802	MTBC_00850___223922	MTBC_00881___228104	MTBC_00849___232346	MTBC_00851___236499	MTBC_00851___240649	MTBC_00858___244781	MTBC_00857___248933	MTBC_00851___253070	MTBC_00860___257216	MTBC_00852___261356	MTBC_00852___265506	MTBC_00850___269644	MTBC_00846___273788	MTBC_00854___277918	MTBC_00843___282068	MTBC_00851___286189	MTBC_00851___290346	MTBC_00857___294491	MTBC_00860___298645	MTBC_00859___302795	MTBC_00849___306938	MTBC_00857___311086	MTBC_00850___315245	MTBC_00846___319353	MTBC_00847___323495	MTBC_00855___327645	MTBC_00857___331802	MTBC_00844___335959	MTBC_00855___340065	MTBC_00844___344193	MTBC_00847___348318	MTBC_00842___352444	MTBC_00857___356581	MTBC_00849___360699	MTBC_00872___364784	MTBC_04671___372803	MTBC_03893___378546	MTBC_03323___383504	MTBC_03900___388775	MTBC_03794___394170	MTBC_03394___399138	MTBC_03313___403855	MTBC_03370___408589	MTBC_03209___413189	MTBC_03235___417780	MTBC_03329___422464	MTBC_03224___427085	MTBC_03067___431491	MTBC_03042___435814	MTBC_03104___440203	MTBC_00885___442354	MTBC_00858___446669	MTBC_00921___450931	MTBC_00931___455430	MTBC_00867___459982	MTBC_00850___464197	MTBC_00865___468462	MTBC_03080___474885	MTBC_00864___477024	MTBC_03128___483513	MTBC_01265___486084	MTBC_03117___492066	MTBC_03100___496480	MTBC_03133___500903	MTBC_03119___505353	MTBC_03111___509771	MTBC_03111___514190	MTBC_03083___518580	MTBC_03505___523366	MTBC_00843___525653	MTBC_00846___529783	MTBC_00852___533931	MTBC_00857___538079	MTBC_00846___542237	MTBC_00842___546344	MTBC_00875___550525	MTBC_01290___555223	MTBC_00843___558952	MTBC_00843___563085	MTBC_02296___568695	MTBC_00839___571338	MTBC_00843___575450	MTBC_00844___579549	MTBC_00842___583650	MTBC_00843___587748	MTBC_00843___591852	MTBC_00842___595950	MTBC_00842___600042	MTBC_00841___604153	MTBC_00844___608284	MTBC_00843___612391	MTBC_00839___616480	MTBC_00844___620572	MTBC_00839___624671	MTBC_00838___628763	MTBC_00843___632861	MTBC_00842___636961	MTBC_00844___641066	MTBC_00845___645169	MTBC_00844___649274	MTBC_00844___653376	MTBC_00844___657438	MTBC_00845___661549	MTBC_02324___667153	MTBC_00840___669819	MTBC_00848___673924	MTBC_00843___677998	MTBC_00842___682089	MTBC_00841___686174	MTBC_00843___690272	MTBC_00846___694373	MTBC_00847___698511	MTBC_00866___702687	MTBC_00852___706844	MTBC_00853___711007	MTBC_00863___715173	MTBC_00884___719428	MTBC_00853___723566	MTBC_00838___727663	MTBC_00844___731768	MTBC_00896___735947	MTBC_00848___740241	MTBC_00841___744290	MTBC_00988___748567	MTBC_00930___753334	MTBC_00843___757375	MTBC_00864___761529	MTBC_00854___765754	MTBC_00844___769894	MTBC_00844___774019	MTBC_00843___778128	MTBC_00843___782252	MTBC_00852___786348	MTBC_00844___790483	MTBC_00844___794601	MTBC_00844___798726	MTBC_00845___802851	MTBC_00847___806978	MTBC_00844___811101	MTBC_00844___815224	MTBC_00835___819341	MTBC_00848___823470	MTBC_00843___827592	MTBC_00846___831717	MTBC_00852___835854
group_11293		Rv0857_Rv0857	199	199	1	1	9407				380	473	472	MTBC_00907	MTBC_00904___904	MTBC_00908___5019	MTBC_01045___9283	MTBC_01055___14041	MTBC_00910___18747	MTBC_00932___22889	MTBC_00916___26901	MTBC_00887___31034	MTBC_00885___35137	MTBC_00940___39296	MTBC_00903___43418	MTBC_00921___47537	MTBC_00917___51684	MTBC_00912___55823	MTBC_00907___59948	MTBC_00822___63979	MTBC_01179___68461	MTBC_00928___73558	MTBC_00908___77755	MTBC_01162___82108	MTBC_00921___87160	MTBC_00914___91349	MTBC_00918___95465	MTBC_00919___99612	MTBC_00912___103764	MTBC_00915___107913	MTBC_00912___112056	MTBC_00912___116178	MTBC_00922___120317	MTBC_00911___124456	MTBC_00911___128594	MTBC_00915___132727	MTBC_00935___136892	MTBC_00917___141126	MTBC_00916___145272	MTBC_00917___149419	MTBC_00916___153584	MTBC_00925___157757	MTBC_00926___161920	MTBC_00910___166064	MTBC_00914___170190	MTBC_00919___174354	MTBC_00914___178489	MTBC_00920___182629	MTBC_00908___186785	MTBC_00913___190889	MTBC_00921___195024	MTBC_00916___199176	MTBC_00916___203317	MTBC_00913___207439	MTBC_00907___211573	MTBC_00922___215712	MTBC_00912___219864	MTBC_00914___223986	MTBC_00942___228165	MTBC_00914___232411	MTBC_00914___236562	MTBC_00915___240713	MTBC_00921___244844	MTBC_00920___248996	MTBC_00913___253132	MTBC_00922___257278	MTBC_00918___261422	MTBC_00916___265570	MTBC_00914___269708	MTBC_00911___273853	MTBC_00920___277984	MTBC_00908___282133	MTBC_00916___286254	MTBC_00914___290409	MTBC_00919___294553	MTBC_00925___298710	MTBC_00921___302857	MTBC_00914___307003	MTBC_00919___311148	MTBC_00915___315310	MTBC_00911___319418	MTBC_00911___323559	MTBC_00918___327708	MTBC_00922___331867	MTBC_00909___336024	MTBC_00914___340124	MTBC_00906___344255	MTBC_00909___348380	MTBC_00904___352506	MTBC_00920___356644	MTBC_00913___360763	MTBC_00941___364853	MTBC_04596___372728	MTBC_03822___378475	MTBC_03262___383443	MTBC_03830___388705	MTBC_03725___394101	MTBC_03332___399076	MTBC_03251___403793	MTBC_03308___408527	MTBC_03147___413127	MTBC_03175___417720	MTBC_03268___422403	MTBC_03162___427023	MTBC_03006___431430	MTBC_02981___435753	MTBC_03043___440142	MTBC_00949___442418	MTBC_00924___446735	MTBC_00991___451001	MTBC_01003___455502	MTBC_00931___460046	MTBC_00929___464276	MTBC_00929___468526	MTBC_03019___474824	MTBC_00930___477090	MTBC_03067___483452	MTBC_01334___486153	MTBC_03056___492005	MTBC_03038___496418	MTBC_03071___500841	MTBC_03057___505291	MTBC_03050___509710	MTBC_03050___514129	MTBC_03021___518518	MTBC_03430___523291	MTBC_00906___525716	MTBC_00909___529846	MTBC_00914___533993	MTBC_00919___538141	MTBC_00908___542299	MTBC_00905___546407	MTBC_00940___550590	MTBC_01353___555286	MTBC_00905___559014	MTBC_00905___563147	MTBC_02234___568633	MTBC_00901___571400	MTBC_00912___575519	MTBC_00908___579613	MTBC_00906___583714	MTBC_00905___587810	MTBC_00905___591914	MTBC_00904___596012	MTBC_00905___600105	MTBC_00904___604216	MTBC_00908___608348	MTBC_00907___612455	MTBC_00903___616544	MTBC_00908___620636	MTBC_00903___624735	MTBC_00902___628827	MTBC_00907___632925	MTBC_00905___637024	MTBC_00906___641128	MTBC_00908___645232	MTBC_00907___649337	MTBC_00906___653438	MTBC_00907___657501	MTBC_00907___661611	MTBC_02262___667091	MTBC_00904___669883	MTBC_00912___673988	MTBC_00905___678060	MTBC_00904___682151	MTBC_00903___686236	MTBC_00907___690336	MTBC_00908___694435	MTBC_00909___698573	MTBC_00930___702751	MTBC_00915___706907	MTBC_00917___711071	MTBC_00929___715239	MTBC_00947___719491	MTBC_00916___723629	MTBC_00900___727725	MTBC_00906___731830	MTBC_00963___736014	MTBC_00911___740304	MTBC_00905___744354	MTBC_01062___748641	MTBC_00993___753397	MTBC_00905___757437	MTBC_00927___761592	MTBC_00917___765817	MTBC_00906___769956	MTBC_03243___776420	MTBC_03256___780543	MTBC_00905___782314	MTBC_00915___786411	MTBC_00908___790547	MTBC_00906___794663	MTBC_00906___798788	MTBC_00907___802913	MTBC_00909___807040	MTBC_00906___811163	MTBC_00906___815286	MTBC_00897___819403	MTBC_00912___823534	MTBC_00905___827654	MTBC_00908___831779	MTBC_00914___835916
group_11294		Rv0865_mog	199	199	1	1	9370				374	482	481	MTBC_00915	MTBC_00912___912	MTBC_00916___5027	MTBC_01055___9293	MTBC_01065___14051	MTBC_00918___18755	MTBC_00940___22897	MTBC_00928___26913	MTBC_00895___31042	MTBC_00894___35146	MTBC_00948___39304	MTBC_00911___43426	MTBC_00929___47545	MTBC_00925___51692	MTBC_00920___55831	MTBC_00915___59956	MTBC_00830___63987	MTBC_01187___68469	MTBC_00937___73567	MTBC_00916___77763	MTBC_01172___82118	MTBC_00930___87169	MTBC_00922___91357	MTBC_00926___95473	MTBC_00927___99620	MTBC_00920___103772	MTBC_00923___107921	MTBC_00920___112064	MTBC_00920___116186	MTBC_00930___120325	MTBC_00919___124464	MTBC_00919___128602	MTBC_00923___132735	MTBC_00943___136900	MTBC_00925___141134	MTBC_00924___145280	MTBC_00925___149427	MTBC_00924___153592	MTBC_00933___157765	MTBC_00934___161928	MTBC_00918___166072	MTBC_00922___170198	MTBC_00927___174362	MTBC_00922___178497	MTBC_00928___182637	MTBC_00916___186793	MTBC_00921___190897	MTBC_00929___195032	MTBC_00924___199184	MTBC_00924___203325	MTBC_00921___207447	MTBC_00915___211581	MTBC_00930___215720	MTBC_00920___219872	MTBC_00922___223994	MTBC_00951___228174	MTBC_00922___232419	MTBC_00922___236570	MTBC_00923___240721	MTBC_00929___244852	MTBC_00928___249004	MTBC_00921___253140	MTBC_00930___257286	MTBC_00926___261430	MTBC_00924___265578	MTBC_00922___269716	MTBC_00919___273861	MTBC_00928___277992	MTBC_00916___282141	MTBC_00924___286262	MTBC_00922___290417	MTBC_00927___294561	MTBC_00933___298718	MTBC_00929___302865	MTBC_00922___307011	MTBC_00927___311156	MTBC_00923___315318	MTBC_00919___319426	MTBC_00919___323567	MTBC_00926___327716	MTBC_00930___331875	MTBC_00917___336032	MTBC_00922___340132	MTBC_00914___344263	MTBC_00917___348388	MTBC_00912___352514	MTBC_00928___356652	MTBC_00921___360771	MTBC_00949___364861	MTBC_04580___372712	MTBC_03805___378458	MTBC_03247___383428	MTBC_03814___388689	MTBC_03707___394083	MTBC_03324___399068	MTBC_03243___403785	MTBC_03293___408512	MTBC_03134___413114	MTBC_03167___417712	MTBC_03260___422395	MTBC_03150___427011	MTBC_02997___431421	MTBC_02972___435744	MTBC_03035___440134	MTBC_00957___442426	MTBC_00932___446743	MTBC_01000___451010	MTBC_01012___455511	MTBC_00939___460054	MTBC_00936___464283	MTBC_00937___468534	MTBC_03010___474815	MTBC_00938___477098	MTBC_03059___483444	MTBC_01342___486161	MTBC_03048___491997	MTBC_03030___496410	MTBC_03063___500833	MTBC_03049___505283	MTBC_03042___509702	MTBC_03042___514121	MTBC_03013___518510	MTBC_03420___523281	MTBC_00914___525724	MTBC_00918___529855	MTBC_00923___534002	MTBC_00927___538149	MTBC_00916___542307	MTBC_00913___546415	MTBC_00948___550598	MTBC_01361___555294	MTBC_00913___559022	MTBC_00913___563155	MTBC_02226___568625	MTBC_00909___571408	MTBC_00920___575527	MTBC_00916___579621	MTBC_00914___583722	MTBC_00913___587818	MTBC_00913___591922	MTBC_00912___596020	MTBC_00913___600113	MTBC_00912___604224	MTBC_00916___608356	MTBC_00915___612463	MTBC_00911___616552	MTBC_00916___620644	MTBC_00911___624743	MTBC_00910___628835	MTBC_00915___632933	MTBC_00913___637032	MTBC_00914___641136	MTBC_00916___645240	MTBC_00915___649345	MTBC_00914___653446	MTBC_00915___657509	MTBC_00915___661619	MTBC_02254___667083	MTBC_00912___669891	MTBC_00920___673996	MTBC_00913___678068	MTBC_00912___682159	MTBC_00911___686244	MTBC_00915___690344	MTBC_00916___694443	MTBC_00917___698581	MTBC_00938___702759	MTBC_00923___706915	MTBC_00925___711079	MTBC_00937___715247	MTBC_00955___719499	MTBC_00924___723637	MTBC_00908___727733	MTBC_00914___731838	MTBC_00971___736022	MTBC_00919___740312	MTBC_00913___744362	MTBC_01070___748649	MTBC_01001___753405	MTBC_00913___757445	MTBC_00936___761601	MTBC_00925___765825	MTBC_00914___769964	MTBC_03235___776412	MTBC_03247___780534	MTBC_00913___782322	MTBC_00923___786419	MTBC_00916___790555	MTBC_00914___794671	MTBC_00914___798796	MTBC_00915___802921	MTBC_00917___807048	MTBC_00914___811171	MTBC_00914___815294	MTBC_00905___819411	MTBC_00920___823542	MTBC_00913___827662	MTBC_00916___831787	MTBC_00922___835924
group_11297		Rv0903c_prrA	199	199	1	1	9267				347	710	708	MTBC_00956	MTBC_00952___952	MTBC_00957___5068	MTBC_01098___9336	MTBC_01112___14098	MTBC_00958___18795	MTBC_00980___22937	MTBC_00968___26953	MTBC_00936___31083	MTBC_00932___35184	MTBC_00985___39341	MTBC_00951___43466	MTBC_00969___47585	MTBC_00965___51732	MTBC_00960___55871	MTBC_00955___59996	MTBC_00870___64027	MTBC_01236___68518	MTBC_00981___73611	MTBC_00956___77803	MTBC_01222___82168	MTBC_00971___87210	MTBC_00962___91397	MTBC_00966___95513	MTBC_00967___99660	MTBC_00960___103812	MTBC_00964___107962	MTBC_00960___112104	MTBC_00960___116226	MTBC_00970___120365	MTBC_00959___124504	MTBC_00959___128642	MTBC_00963___132775	MTBC_00983___136940	MTBC_00965___141174	MTBC_00963___145319	MTBC_00966___149468	MTBC_00964___153632	MTBC_00972___157804	MTBC_00975___161969	MTBC_00959___166113	MTBC_00964___170240	MTBC_00967___174402	MTBC_00962___178537	MTBC_00968___182677	MTBC_00956___186833	MTBC_00961___190937	MTBC_00969___195072	MTBC_00964___199224	MTBC_00964___203365	MTBC_00961___207487	MTBC_00955___211621	MTBC_00970___215760	MTBC_00960___219912	MTBC_00962___224034	MTBC_00991___228214	MTBC_00962___232459	MTBC_00962___236610	MTBC_00963___240761	MTBC_00969___244892	MTBC_00968___249044	MTBC_00961___253180	MTBC_00970___257326	MTBC_00966___261470	MTBC_00964___265618	MTBC_00962___269756	MTBC_00959___273901	MTBC_00968___278032	MTBC_00956___282181	MTBC_00964___286302	MTBC_00962___290457	MTBC_00968___294602	MTBC_00972___298757	MTBC_00969___302905	MTBC_00962___307051	MTBC_00967___311196	MTBC_00963___315358	MTBC_00960___319467	MTBC_00959___323607	MTBC_00966___327756	MTBC_00970___331915	MTBC_00957___336072	MTBC_00962___340172	MTBC_00953___344302	MTBC_00957___348428	MTBC_00953___352555	MTBC_00969___356693	MTBC_00961___360811	MTBC_00991___364903	MTBC_04525___372657	MTBC_03759___378412	MTBC_03203___383384	MTBC_03758___388633	MTBC_03658___394034	MTBC_03276___399020	MTBC_03196___403738	MTBC_03250___408469	MTBC_03092___413072	MTBC_03121___417666	MTBC_03216___422351	MTBC_03108___426969	MTBC_02953___431377	MTBC_02930___435702	MTBC_02993___440092	MTBC_01000___442469	MTBC_00972___446783	MTBC_01043___451053	MTBC_01056___455555	MTBC_00980___460095	MTBC_00977___464324	MTBC_00979___468576	MTBC_02967___474772	MTBC_00979___477139	MTBC_03015___483400	MTBC_01383___486202	MTBC_03005___491954	MTBC_02987___496367	MTBC_03018___500788	MTBC_03005___505239	MTBC_02997___509657	MTBC_02997___514076	MTBC_02971___518468	MTBC_03372___523233	MTBC_00954___525764	MTBC_00959___529896	MTBC_00963___534042	MTBC_00967___538189	MTBC_00957___542348	MTBC_00954___546456	MTBC_00990___550640	MTBC_01403___555336	MTBC_00953___559062	MTBC_00953___563195	MTBC_02184___568583	MTBC_00949___571448	MTBC_00960___575567	MTBC_00956___579661	MTBC_00953___583761	MTBC_00953___587858	MTBC_00952___591961	MTBC_00952___596060	MTBC_00952___600152	MTBC_00951___604263	MTBC_00956___608396	MTBC_00954___612502	MTBC_00950___616591	MTBC_00956___620684	MTBC_00951___624783	MTBC_00949___628874	MTBC_00955___632973	MTBC_00952___637071	MTBC_00954___641176	MTBC_00956___645280	MTBC_00955___649385	MTBC_00953___653485	MTBC_00955___657549	MTBC_00955___661659	MTBC_02213___667042	MTBC_00952___669931	MTBC_00959___674035	MTBC_00952___678107	MTBC_00952___682199	MTBC_00951___686284	MTBC_00954___690383	MTBC_00956___694483	MTBC_00956___698620	MTBC_00980___702801	MTBC_00964___706956	MTBC_00967___711121	MTBC_00980___715290	MTBC_00997___719541	MTBC_00965___723678	MTBC_00949___727774	MTBC_00954___731878	MTBC_01015___736066	MTBC_00959___740352	MTBC_00953___744402	MTBC_01116___748695	MTBC_01041___753445	MTBC_00953___757485	MTBC_00978___761643	MTBC_00965___765865	MTBC_00954___770004	MTBC_03195___776372	MTBC_03206___780493	MTBC_00953___782362	MTBC_00963___786459	MTBC_00955___790594	MTBC_00954___794711	MTBC_00954___798836	MTBC_00955___802961	MTBC_00957___807088	MTBC_00954___811211	MTBC_00954___815334	MTBC_00943___819449	MTBC_00960___823582	MTBC_00953___827702	MTBC_00955___831826	MTBC_00962___835964
group_11298		Rv0919_Rv0919	199	199	1	1	9219				197	500	498	MTBC_00975	MTBC_00971___971	MTBC_00976___5087	MTBC_01120___9358	MTBC_01137___14123	MTBC_00977___18814	MTBC_00999___22956	MTBC_00988___26973	MTBC_00959___31106	MTBC_00952___35204	MTBC_01006___39362	MTBC_00970___43485	MTBC_00988___47604	MTBC_00984___51751	MTBC_00979___55890	MTBC_00974___60015	MTBC_00889___64046	MTBC_01260___68542	MTBC_01000___73630	MTBC_00976___77823	MTBC_01246___82192	MTBC_00992___87231	MTBC_00981___91416	MTBC_00985___95532	MTBC_00986___99679	MTBC_00979___103831	MTBC_00983___107981	MTBC_00979___112123	MTBC_00979___116245	MTBC_00989___120384	MTBC_00978___124523	MTBC_00978___128661	MTBC_00982___132794	MTBC_01004___136961	MTBC_00984___141193	MTBC_00982___145338	MTBC_00985___149487	MTBC_00983___153651	MTBC_00991___157823	MTBC_00995___161989	MTBC_00978___166132	MTBC_00983___170259	MTBC_00986___174421	MTBC_00981___178556	MTBC_00988___182697	MTBC_00975___186852	MTBC_00980___190956	MTBC_00988___195091	MTBC_00983___199243	MTBC_00983___203384	MTBC_00980___207506	MTBC_00974___211640	MTBC_00989___215779	MTBC_00979___219931	MTBC_00981___224053	MTBC_01011___228234	MTBC_00981___232478	MTBC_00982___236630	MTBC_00982___240780	MTBC_00988___244911	MTBC_00987___249063	MTBC_00980___253199	MTBC_00989___257345	MTBC_00985___261489	MTBC_00983___265637	MTBC_00981___269775	MTBC_00978___273920	MTBC_00987___278051	MTBC_00975___282200	MTBC_00983___286321	MTBC_00981___290476	MTBC_00987___294621	MTBC_00992___298777	MTBC_00989___302925	MTBC_00981___307070	MTBC_00986___311215	MTBC_00982___315377	MTBC_00979___319486	MTBC_00978___323626	MTBC_00985___327775	MTBC_00989___331934	MTBC_00976___336091	MTBC_00981___340191	MTBC_00972___344321	MTBC_00976___348447	MTBC_00973___352575	MTBC_00988___356712	MTBC_00980___360830	MTBC_01010___364922	MTBC_04493___372625	MTBC_03735___378388	MTBC_03183___383364	MTBC_03738___388613	MTBC_03636___394012	MTBC_03253___398997	MTBC_03176___403718	MTBC_03230___408449	MTBC_03072___413052	MTBC_03102___417647	MTBC_03195___422330	MTBC_03088___426949	MTBC_02933___431357	MTBC_02910___435682	MTBC_02973___440072	MTBC_01021___442490	MTBC_00991___446802	MTBC_01063___451073	MTBC_01077___455576	MTBC_00999___460114	MTBC_00996___464343	MTBC_00998___468595	MTBC_02946___474751	MTBC_00998___477158	MTBC_02994___483379	MTBC_01403___486222	MTBC_02984___491933	MTBC_02966___496346	MTBC_02997___500767	MTBC_02985___505219	MTBC_02977___509637	MTBC_02977___514056	MTBC_02951___518448	MTBC_03348___523209	MTBC_00973___525783	MTBC_00978___529915	MTBC_00982___534061	MTBC_00987___538209	MTBC_00976___542367	MTBC_00974___546476	MTBC_01010___550660	MTBC_01423___555356	MTBC_00972___559081	MTBC_00972___563214	MTBC_02165___568564	MTBC_00968___571467	MTBC_00979___575586	MTBC_00975___579680	MTBC_00972___583780	MTBC_00972___587877	MTBC_00971___591980	MTBC_00971___596079	MTBC_00971___600171	MTBC_00970___604282	MTBC_00975___608415	MTBC_00973___612521	MTBC_00969___616610	MTBC_00975___620703	MTBC_00970___624802	MTBC_00968___628893	MTBC_00974___632992	MTBC_00971___637090	MTBC_00973___641195	MTBC_00975___645299	MTBC_00974___649404	MTBC_00972___653504	MTBC_00974___657568	MTBC_00974___661678	MTBC_02194___667023	MTBC_00971___669950	MTBC_00978___674054	MTBC_00971___678126	MTBC_00971___682218	MTBC_00970___686303	MTBC_00973___690402	MTBC_00976___694503	MTBC_00976___698640	MTBC_00999___702820	MTBC_00983___706975	MTBC_00986___711140	MTBC_00999___715309	MTBC_01016___719560	MTBC_00984___723697	MTBC_00968___727793	MTBC_00973___731897	MTBC_01035___736086	MTBC_00978___740371	MTBC_00972___744421	MTBC_01139___748718	MTBC_01061___753465	MTBC_00972___757504	MTBC_00997___761662	MTBC_00984___765884	MTBC_00973___770023	MTBC_03176___776353	MTBC_03187___780474	MTBC_00972___782381	MTBC_00982___786478	MTBC_00974___790613	MTBC_00973___794730	MTBC_00973___798855	MTBC_00974___802980	MTBC_00976___807107	MTBC_00973___811230	MTBC_00973___815353	MTBC_00963___819469	MTBC_00979___823601	MTBC_00972___827721	MTBC_00974___831845	MTBC_00981___835983
group_11312		Rv1154c_Rv1154c	199	199	1	1	14770				530	542	530	MTBC_01231	MTBC_01226___1226	MTBC_01230___5341	MTBC_01417___9655	MTBC_01417___14403	MTBC_01230___19067	MTBC_01245___23202	MTBC_01263___27248	MTBC_01219___31366	MTBC_01200___35452	MTBC_01252___39608	MTBC_01217___43732	MTBC_01241___47857	MTBC_01234___52001	MTBC_01228___56139	MTBC_01229___60270	MTBC_01138___64295	MTBC_01588___68870	MTBC_01253___73883	MTBC_01224___78071	MTBC_01565___82511	MTBC_01249___87488	MTBC_01233___91668	MTBC_01238___95785	MTBC_01239___99932	MTBC_01237___104089	MTBC_01234___108232	MTBC_01231___112375	MTBC_01234___116500	MTBC_01244___120639	MTBC_01234___124779	MTBC_01230___128913	MTBC_01238___133050	MTBC_01263___137220	MTBC_01235___141444	MTBC_01239___145595	MTBC_01240___149742	MTBC_01237___153905	MTBC_01247___158079	MTBC_01254___162248	MTBC_01234___166388	MTBC_01240___170516	MTBC_01239___174674	MTBC_01233___178808	MTBC_01242___182951	MTBC_01226___187103	MTBC_01231___191207	MTBC_01240___195343	MTBC_01239___199499	MTBC_01238___203639	MTBC_01232___207758	MTBC_01226___211892	MTBC_01242___216032	MTBC_01235___220187	MTBC_01235___224307	MTBC_01273___228496	MTBC_01232___232729	MTBC_01237___236885	MTBC_01235___241033	MTBC_01251___245174	MTBC_01245___249321	MTBC_01231___253450	MTBC_01243___257599	MTBC_01239___261743	MTBC_01238___265892	MTBC_01236___270030	MTBC_01232___274174	MTBC_01239___278303	MTBC_01228___282453	MTBC_01245___286583	MTBC_01231___290726	MTBC_01239___294873	MTBC_01245___299030	MTBC_01245___303181	MTBC_01233___307322	MTBC_01240___311469	MTBC_01232___315627	MTBC_01242___319749	MTBC_01231___323879	MTBC_01238___328028	MTBC_01242___332187	MTBC_01230___336345	MTBC_01235___340445	MTBC_01220___344569	MTBC_01225___348696	MTBC_01223___352825	MTBC_01244___356968	MTBC_01233___361083	MTBC_01275___365187	MTBC_00952___369084	MTBC_00827___375480	MTBC_00725___380906	MTBC_00841___385716	MTBC_00791___391167	MTBC_00732___396475	MTBC_00728___401269	MTBC_00732___405950	MTBC_00688___410667	MTBC_00709___415253	MTBC_00726___419860	MTBC_00702___424562	MTBC_00670___429093	MTBC_00674___433444	MTBC_00681___437778	MTBC_01284___442753	MTBC_01249___447060	MTBC_01335___451345	MTBC_01369___455868	MTBC_01256___460371	MTBC_01257___464604	MTBC_01256___468853	MTBC_00672___472475	MTBC_01255___477415	MTBC_00675___481057	MTBC_01653___486472	MTBC_00685___489631	MTBC_00676___494053	MTBC_00677___498447	MTBC_00685___502919	MTBC_00674___507331	MTBC_00674___511750	MTBC_00671___516166	MTBC_00747___520608	MTBC_01229___526039	MTBC_01227___530164	MTBC_01234___534313	MTBC_01240___538462	MTBC_01231___542622	MTBC_01225___546727	MTBC_01274___550924	MTBC_01673___555606	MTBC_01227___559336	MTBC_01224___563466	MTBC_01913___568312	MTBC_01215___571714	MTBC_01227___575834	MTBC_01222___579927	MTBC_01218___584026	MTBC_01218___588123	MTBC_01223___592232	MTBC_01220___596328	MTBC_01218___600418	MTBC_01218___604530	MTBC_01226___608666	MTBC_01221___612769	MTBC_01218___616859	MTBC_01224___620952	MTBC_01220___625052	MTBC_01216___629141	MTBC_01224___633242	MTBC_01220___637339	MTBC_01224___641446	MTBC_01223___645547	MTBC_01222___649652	MTBC_01222___653754	MTBC_01223___657817	MTBC_01230___661934	MTBC_01942___666771	MTBC_01221___670200	MTBC_01227___674303	MTBC_01220___678375	MTBC_01220___682467	MTBC_01219___686552	MTBC_01225___690654	MTBC_01224___694751	MTBC_01230___698894	MTBC_01256___703077	MTBC_01238___707230	MTBC_01241___711395	MTBC_01259___715569	MTBC_01271___719815	MTBC_01239___723952	MTBC_01219___728044	MTBC_01222___732146	MTBC_01305___736356	MTBC_01229___740622	MTBC_01221___744670	MTBC_01440___749019	MTBC_01318___753722	MTBC_01225___757757	MTBC_01254___761919	MTBC_01238___766138	MTBC_01226___770276	MTBC_02926___776103	MTBC_02937___780224	MTBC_01223___782632	MTBC_01241___786737	MTBC_01223___790862	MTBC_01221___794978	MTBC_01221___799103	MTBC_01222___803228	MTBC_01224___807355	MTBC_01221___811478	MTBC_01221___815601	MTBC_01219___819725	MTBC_01231___823853	MTBC_01220___827969	MTBC_01222___832093	MTBC_01232___836234
group_11313		Rv1155_Rv1155	199	199	1	1	14771				443	443	443	MTBC_01232	MTBC_01227___1227	MTBC_01231___5342	MTBC_01418___9656	MTBC_01418___14404	MTBC_01231___19068	MTBC_01246___23203	MTBC_01264___27249	MTBC_01220___31367	MTBC_01201___35453	MTBC_01253___39609	MTBC_01218___43733	MTBC_01242___47858	MTBC_01235___52002	MTBC_01229___56140	MTBC_01230___60271	MTBC_01139___64296	MTBC_01589___68871	MTBC_01254___73884	MTBC_01225___78072	MTBC_01566___82512	MTBC_01250___87489	MTBC_01234___91669	MTBC_01239___95786	MTBC_01240___99933	MTBC_01238___104090	MTBC_01235___108233	MTBC_01232___112376	MTBC_01235___116501	MTBC_01245___120640	MTBC_01235___124780	MTBC_01231___128914	MTBC_01239___133051	MTBC_01264___137221	MTBC_01236___141445	MTBC_01240___145596	MTBC_01241___149743	MTBC_01238___153906	MTBC_01248___158080	MTBC_01255___162249	MTBC_01235___166389	MTBC_01241___170517	MTBC_01240___174675	MTBC_01234___178809	MTBC_01243___182952	MTBC_01227___187104	MTBC_01232___191208	MTBC_01241___195344	MTBC_01240___199500	MTBC_01239___203640	MTBC_01233___207759	MTBC_01227___211893	MTBC_01243___216033	MTBC_01236___220188	MTBC_01236___224308	MTBC_01274___228497	MTBC_01233___232730	MTBC_01238___236886	MTBC_01236___241034	MTBC_01252___245175	MTBC_01246___249322	MTBC_01232___253451	MTBC_01244___257600	MTBC_01240___261744	MTBC_01239___265893	MTBC_01237___270031	MTBC_01233___274175	MTBC_01240___278304	MTBC_01229___282454	MTBC_01246___286584	MTBC_01232___290727	MTBC_01240___294874	MTBC_01246___299031	MTBC_01246___303182	MTBC_01234___307323	MTBC_01241___311470	MTBC_01233___315628	MTBC_01243___319750	MTBC_01232___323880	MTBC_01239___328029	MTBC_01243___332188	MTBC_01231___336346	MTBC_01236___340446	MTBC_01221___344570	MTBC_01226___348697	MTBC_01224___352826	MTBC_01245___356969	MTBC_01234___361084	MTBC_01276___365188	MTBC_00953___369085	MTBC_00828___375481	MTBC_00726___380907	MTBC_00842___385717	MTBC_00792___391168	MTBC_00733___396476	MTBC_00729___401270	MTBC_00733___405951	MTBC_00689___410668	MTBC_00710___415254	MTBC_00727___419861	MTBC_00703___424563	MTBC_00671___429094	MTBC_00675___433445	MTBC_00682___437779	MTBC_01285___442754	MTBC_01250___447061	MTBC_01336___451346	MTBC_01370___455869	MTBC_01257___460372	MTBC_01258___464605	MTBC_01257___468854	MTBC_00673___472476	MTBC_01256___477416	MTBC_00676___481058	MTBC_01654___486473	MTBC_00686___489632	MTBC_00677___494054	MTBC_00678___498448	MTBC_00686___502920	MTBC_00675___507332	MTBC_00675___511751	MTBC_00672___516167	MTBC_00748___520609	MTBC_01230___526040	MTBC_01228___530165	MTBC_01235___534314	MTBC_01241___538463	MTBC_01232___542623	MTBC_01226___546728	MTBC_01275___550925	MTBC_01674___555607	MTBC_01228___559337	MTBC_01225___563467	MTBC_01912___568311	MTBC_01216___571715	MTBC_01228___575835	MTBC_01223___579928	MTBC_01219___584027	MTBC_01219___588124	MTBC_01224___592233	MTBC_01221___596329	MTBC_01219___600419	MTBC_01219___604531	MTBC_01227___608667	MTBC_01222___612770	MTBC_01219___616860	MTBC_01225___620953	MTBC_01221___625053	MTBC_01217___629142	MTBC_01225___633243	MTBC_01221___637340	MTBC_01225___641447	MTBC_01224___645548	MTBC_01223___649653	MTBC_01223___653755	MTBC_01224___657818	MTBC_01231___661935	MTBC_01941___666770	MTBC_01222___670201	MTBC_01228___674304	MTBC_01221___678376	MTBC_01221___682468	MTBC_01220___686553	MTBC_01226___690655	MTBC_01225___694752	MTBC_01231___698895	MTBC_01257___703078	MTBC_01239___707231	MTBC_01242___711396	MTBC_01260___715570	MTBC_01272___719816	MTBC_01240___723953	MTBC_01220___728045	MTBC_01223___732147	MTBC_01306___736357	MTBC_01230___740623	MTBC_01222___744671	MTBC_01441___749020	MTBC_01319___753723	MTBC_01226___757758	MTBC_01255___761920	MTBC_01239___766139	MTBC_01227___770277	MTBC_02925___776102	MTBC_02936___780223	MTBC_01224___782633	MTBC_01242___786738	MTBC_01224___790863	MTBC_01222___794979	MTBC_01222___799104	MTBC_01223___803229	MTBC_01225___807356	MTBC_01222___811479	MTBC_01222___815602	MTBC_01220___819726	MTBC_01232___823854	MTBC_01221___827970	MTBC_01223___832094	MTBC_01233___836235
group_11315		Rv1164_narI	199	199	1	1	14805				740	740	740	MTBC_01244	MTBC_01239___1239	MTBC_01243___5354	MTBC_01431___9669	MTBC_01431___14417	MTBC_01243___19080	MTBC_01258___23215	MTBC_01276___27261	MTBC_01232___31379	MTBC_01213___35465	MTBC_01265___39621	MTBC_01230___43745	MTBC_01254___47870	MTBC_01247___52014	MTBC_01241___56152	MTBC_01242___60283	MTBC_01151___64308	MTBC_01604___68886	MTBC_01266___73896	MTBC_01237___78084	MTBC_01579___82525	MTBC_01262___87501	MTBC_01246___91681	MTBC_01251___95798	MTBC_01252___99945	MTBC_01250___104102	MTBC_01247___108245	MTBC_01244___112388	MTBC_01247___116513	MTBC_01257___120652	MTBC_01247___124792	MTBC_01243___128926	MTBC_01251___133063	MTBC_01276___137233	MTBC_01248___141457	MTBC_01252___145608	MTBC_01253___149755	MTBC_01250___153918	MTBC_01260___158092	MTBC_01267___162261	MTBC_01247___166401	MTBC_01253___170529	MTBC_01252___174687	MTBC_01246___178821	MTBC_01255___182964	MTBC_01239___187116	MTBC_01244___191220	MTBC_01253___195356	MTBC_01252___199512	MTBC_01249___203650	MTBC_01245___207771	MTBC_01239___211905	MTBC_01255___216045	MTBC_01248___220200	MTBC_01248___224320	MTBC_01285___228508	MTBC_01245___232742	MTBC_01250___236898	MTBC_01248___241046	MTBC_01264___245187	MTBC_01258___249334	MTBC_01244___253463	MTBC_01256___257612	MTBC_01252___261756	MTBC_01251___265905	MTBC_01249___270043	MTBC_01245___274187	MTBC_01252___278316	MTBC_01241___282466	MTBC_01258___286596	MTBC_01244___290739	MTBC_01252___294886	MTBC_01258___299043	MTBC_01258___303194	MTBC_01246___307335	MTBC_01253___311482	MTBC_01245___315640	MTBC_01255___319762	MTBC_01244___323892	MTBC_01251___328041	MTBC_01255___332200	MTBC_01243___336358	MTBC_01248___340458	MTBC_01233___344582	MTBC_01238___348709	MTBC_01236___352838	MTBC_01257___356981	MTBC_01246___361096	MTBC_01290___365202	MTBC_00978___369110	MTBC_00845___375498	MTBC_00739___380920	MTBC_00860___385735	MTBC_00811___391187	MTBC_00747___396490	MTBC_00742___401283	MTBC_00748___405966	MTBC_00702___410681	MTBC_00722___415266	MTBC_00739___419873	MTBC_00716___424576	MTBC_00683___429106	MTBC_00687___433457	MTBC_00694___437791	MTBC_01297___442766	MTBC_01262___447073	MTBC_01348___451358	MTBC_01384___455883	MTBC_01269___460384	MTBC_01272___464619	MTBC_01271___468868	MTBC_00687___472490	MTBC_01268___477428	MTBC_00688___481070	MTBC_01666___486485	MTBC_00698___489644	MTBC_00690___494067	MTBC_00690___498460	MTBC_00698___502932	MTBC_00689___507346	MTBC_00689___511765	MTBC_00685___516180	MTBC_00768___520629	MTBC_01242___526052	MTBC_01240___530177	MTBC_01247___534326	MTBC_01253___538475	MTBC_01244___542635	MTBC_01238___546740	MTBC_01287___550937	MTBC_01687___555620	MTBC_01240___559349	MTBC_01237___563479	MTBC_01900___568299	MTBC_01228___571727	MTBC_01240___575847	MTBC_01235___579940	MTBC_01231___584039	MTBC_01231___588136	MTBC_01236___592245	MTBC_01233___596341	MTBC_01231___600431	MTBC_01231___604543	MTBC_01239___608679	MTBC_01234___612782	MTBC_01231___616872	MTBC_01237___620965	MTBC_01233___625065	MTBC_01229___629154	MTBC_01237___633255	MTBC_01233___637352	MTBC_01237___641459	MTBC_01236___645560	MTBC_01235___649665	MTBC_01235___653767	MTBC_01236___657830	MTBC_01243___661947	MTBC_01929___666758	MTBC_01234___670213	MTBC_01240___674316	MTBC_01233___678388	MTBC_01233___682480	MTBC_01232___686565	MTBC_01238___690667	MTBC_01237___694764	MTBC_01243___698907	MTBC_01269___703090	MTBC_01251___707243	MTBC_01254___711408	MTBC_01274___715584	MTBC_01284___719828	MTBC_01252___723965	MTBC_01232___728057	MTBC_01235___732159	MTBC_01319___736370	MTBC_01242___740635	MTBC_01234___744683	MTBC_01453___749032	MTBC_01331___753735	MTBC_01238___757770	MTBC_01267___761932	MTBC_01251___766151	MTBC_01239___770289	MTBC_02913___776090	MTBC_02924___780211	MTBC_01236___782645	MTBC_01254___786750	MTBC_01236___790875	MTBC_01234___794991	MTBC_01234___799116	MTBC_01235___803241	MTBC_01237___807368	MTBC_01234___811491	MTBC_01234___815614	MTBC_01232___819738	MTBC_01244___823866	MTBC_01233___827982	MTBC_01235___832106	MTBC_01245___836247
group_11319		Rv1221_sigE	199	199	1	1	570				632	773	659	MTBC_01302	MTBC_01297___1297	MTBC_01300___5411	MTBC_01495___9733	MTBC_01499___14485	MTBC_01301___19138	MTBC_01318___23275	MTBC_01332___27317	MTBC_01289___31436	MTBC_01271___35523	MTBC_01321___39677	MTBC_01288___43803	MTBC_01312___47928	MTBC_01305___52072	MTBC_01299___56210	MTBC_01300___60341	MTBC_01209___64366	MTBC_01685___68967	MTBC_01323___73953	MTBC_01295___78142	MTBC_01652___82598	MTBC_01320___87559	MTBC_01304___91739	MTBC_01309___95856	MTBC_01310___100003	MTBC_01308___104160	MTBC_01305___108303	MTBC_01302___112446	MTBC_01305___116571	MTBC_01315___120710	MTBC_01305___124850	MTBC_01301___128984	MTBC_01309___133121	MTBC_01336___137293	MTBC_01306___141515	MTBC_01310___145666	MTBC_01311___149813	MTBC_01308___153976	MTBC_01318___158150	MTBC_01326___162320	MTBC_01304___166458	MTBC_01312___170588	MTBC_01310___174745	MTBC_01304___178879	MTBC_01313___183022	MTBC_01297___187174	MTBC_01302___191278	MTBC_01311___195414	MTBC_01310___199570	MTBC_01307___203708	MTBC_01303___207829	MTBC_01296___211962	MTBC_01313___216103	MTBC_01306___220258	MTBC_01306___224378	MTBC_01346___228569	MTBC_01306___232803	MTBC_01308___236956	MTBC_01306___241104	MTBC_01322___245245	MTBC_01315___249391	MTBC_01302___253521	MTBC_01314___257670	MTBC_01310___261814	MTBC_01309___265963	MTBC_01307___270101	MTBC_01303___274245	MTBC_01310___278374	MTBC_01299___282524	MTBC_01316___286654	MTBC_01302___290797	MTBC_01310___294944	MTBC_01319___299104	MTBC_01316___303252	MTBC_01304___307393	MTBC_01311___311540	MTBC_01303___315698	MTBC_01313___319820	MTBC_01302___323950	MTBC_01309___328099	MTBC_01313___332258	MTBC_01301___336416	MTBC_01306___340516	MTBC_01291___344640	MTBC_01296___348767	MTBC_01294___352896	MTBC_01312___357036	MTBC_01305___361155	MTBC_01348___365260	MTBC_01084___369216	MTBC_00924___375577	MTBC_00801___380982	MTBC_00934___385809	MTBC_00894___391270	MTBC_00808___396551	MTBC_00802___401343	MTBC_00812___406030	MTBC_00761___410740	MTBC_00787___415331	MTBC_00804___419938	MTBC_00785___424645	MTBC_00739___429162	MTBC_00744___433514	MTBC_00750___437847	MTBC_01356___442825	MTBC_01320___447131	MTBC_01408___451418	MTBC_01455___455954	MTBC_01329___460444	MTBC_01330___464677	MTBC_01328___468925	MTBC_00744___472547	MTBC_01327___477487	MTBC_00747___481129	MTBC_01722___486541	MTBC_00754___489700	MTBC_00745___494122	MTBC_00745___498515	MTBC_00754___502988	MTBC_00745___507402	MTBC_00745___511821	MTBC_00741___516236	MTBC_00839___520700	MTBC_01299___526109	MTBC_01297___530234	MTBC_01304___534383	MTBC_01310___538532	MTBC_01302___542693	MTBC_01296___546798	MTBC_01346___550996	MTBC_01741___555674	MTBC_01298___559407	MTBC_01295___563537	MTBC_01841___568240	MTBC_01286___571785	MTBC_01298___575905	MTBC_01293___579998	MTBC_01289___584097	MTBC_01289___588194	MTBC_01294___592303	MTBC_01291___596399	MTBC_01289___600489	MTBC_01289___604601	MTBC_01297___608737	MTBC_01292___612840	MTBC_01289___616930	MTBC_01295___621023	MTBC_01291___625123	MTBC_01287___629212	MTBC_01295___633313	MTBC_01291___637410	MTBC_01295___641517	MTBC_01294___645618	MTBC_01293___649723	MTBC_01293___653825	MTBC_01295___657889	MTBC_01301___662005	MTBC_01874___666703	MTBC_01292___670271	MTBC_01298___674374	MTBC_01291___678446	MTBC_01291___682538	MTBC_01291___686624	MTBC_01296___690725	MTBC_01296___694823	MTBC_01302___698966	MTBC_01327___703148	MTBC_01309___707301	MTBC_01311___711465	MTBC_01333___715643	MTBC_01342___719886	MTBC_01310___724023	MTBC_01289___728114	MTBC_01292___732216	MTBC_01375___736426	MTBC_01299___740692	MTBC_01292___744741	MTBC_01518___749097	MTBC_01387___753791	MTBC_01296___757828	MTBC_01325___761990	MTBC_01309___766209	MTBC_01297___770347	MTBC_02855___776032	MTBC_02865___780152	MTBC_01295___782704	MTBC_01313___786809	MTBC_01295___790934	MTBC_01292___795049	MTBC_01292___799174	MTBC_01293___803299	MTBC_01295___807426	MTBC_01292___811549	MTBC_01292___815672	MTBC_01289___819795	MTBC_01303___823925	MTBC_01291___828040	MTBC_01294___832165	MTBC_01303___836305
group_11322		Rv1284_canA	199	199	1	1	4262				491	593	491	MTBC_01366	MTBC_01362___1362	MTBC_01364___5475	MTBC_01567___9805	MTBC_01581___14567	MTBC_01364___19201	MTBC_01383___23340	MTBC_01404___27389	MTBC_01354___31501	MTBC_01336___35588	MTBC_01387___39743	MTBC_01351___43866	MTBC_01375___47991	MTBC_01362___52129	MTBC_01362___56273	MTBC_01363___60404	MTBC_01272___64429	MTBC_01768___69050	MTBC_01390___74020	MTBC_01359___78206	MTBC_01733___82679	MTBC_01387___87626	MTBC_01367___91802	MTBC_01372___95919	MTBC_01367___100060	MTBC_01372___104224	MTBC_01362___108360	MTBC_01366___112510	MTBC_01363___116629	MTBC_01372___120767	MTBC_01362___124907	MTBC_01358___129041	MTBC_01372___133184	MTBC_01393___137350	MTBC_01370___141579	MTBC_01373___145729	MTBC_01374___149876	MTBC_01371___154039	MTBC_01375___158207	MTBC_01383___162377	MTBC_01367___166521	MTBC_01376___170652	MTBC_01367___174802	MTBC_01367___178942	MTBC_01369___183078	MTBC_01360___187237	MTBC_01365___191341	MTBC_01371___195474	MTBC_01367___199627	MTBC_01370___203771	MTBC_01366___207892	MTBC_01359___212025	MTBC_01370___216160	MTBC_01369___220321	MTBC_01363___224435	MTBC_01405___228628	MTBC_01369___232866	MTBC_01365___237013	MTBC_01363___241161	MTBC_01386___245309	MTBC_01379___249455	MTBC_01359___253578	MTBC_01371___257727	MTBC_01373___261877	MTBC_01373___266027	MTBC_01364___270158	MTBC_01366___274308	MTBC_01367___278431	MTBC_01362___282587	MTBC_01380___286718	MTBC_01359___290854	MTBC_01368___295002	MTBC_01382___299167	MTBC_01379___303315	MTBC_01367___307456	MTBC_01368___311597	MTBC_01366___315761	MTBC_01377___319884	MTBC_01365___324013	MTBC_01366___328156	MTBC_01370___332315	MTBC_01364___336479	MTBC_01369___340579	MTBC_01354___344703	MTBC_01359___348830	MTBC_01358___352960	MTBC_01376___357100	MTBC_01369___361219	MTBC_01414___365326	MTBC_01198___369330	MTBC_01009___375662	MTBC_00876___381057	MTBC_01022___385897	MTBC_00986___391362	MTBC_00883___396626	MTBC_00874___401415	MTBC_00887___406105	MTBC_00832___410811	MTBC_00855___415399	MTBC_00874___420008	MTBC_00855___424715	MTBC_00808___429231	MTBC_00812___433582	MTBC_00816___437913	MTBC_01422___442891	MTBC_01384___447195	MTBC_01478___451488	MTBC_01528___456027	MTBC_01395___460510	MTBC_01395___464742	MTBC_01392___468989	MTBC_00810___472613	MTBC_01395___477555	MTBC_00815___481197	MTBC_01786___486605	MTBC_00822___489768	MTBC_00810___494187	MTBC_00810___498580	MTBC_00819___503053	MTBC_00812___507469	MTBC_00812___511888	MTBC_00804___516299	MTBC_00912___520773	MTBC_01362___526172	MTBC_01360___530297	MTBC_01368___534447	MTBC_01373___538595	MTBC_01366___542757	MTBC_01361___546863	MTBC_01413___551063	MTBC_01804___555737	MTBC_01362___559471	MTBC_01359___563601	MTBC_01777___568176	MTBC_01349___571848	MTBC_01361___575968	MTBC_01356___580061	MTBC_01352___584160	MTBC_01352___588257	MTBC_01357___592366	MTBC_01354___596462	MTBC_01353___600553	MTBC_01353___604665	MTBC_01360___608800	MTBC_01355___612903	MTBC_01352___616993	MTBC_01358___621086	MTBC_01354___625186	MTBC_01350___629275	MTBC_01358___633376	MTBC_01354___637473	MTBC_01358___641580	MTBC_01357___645681	MTBC_01356___649786	MTBC_01356___653888	MTBC_01358___657952	MTBC_01365___662069	MTBC_01810___666639	MTBC_01355___670334	MTBC_01361___674437	MTBC_01354___678509	MTBC_01354___682601	MTBC_01354___686687	MTBC_01359___690788	MTBC_01359___694886	MTBC_01365___699029	MTBC_01391___703212	MTBC_01373___707365	MTBC_01375___711529	MTBC_01397___715707	MTBC_01406___719950	MTBC_01374___724087	MTBC_01354___728179	MTBC_01355___732279	MTBC_01448___736499	MTBC_01361___740754	MTBC_01356___744805	MTBC_01598___749177	MTBC_01452___753856	MTBC_01360___757892	MTBC_01389___762054	MTBC_01373___766273	MTBC_01362___770412	MTBC_02792___775969	MTBC_02802___780089	MTBC_01360___782769	MTBC_01376___786872	MTBC_01358___790997	MTBC_01355___795112	MTBC_01355___799237	MTBC_01356___803362	MTBC_01358___807489	MTBC_01355___811612	MTBC_01355___815735	MTBC_01354___819860	MTBC_01366___823988	MTBC_01354___828103	MTBC_01357___832228	MTBC_01367___836369
group_11324		Rv1303_Rv1303	199	199	1	1	4308				455	485	483	MTBC_01387	MTBC_01383___1383	MTBC_01385___5496	MTBC_01591___9829	MTBC_01606___14592	MTBC_01386___19223	MTBC_01404___23361	MTBC_01438___27423	MTBC_01377___31524	MTBC_01357___35609	MTBC_01409___39765	MTBC_01372___43887	MTBC_01397___48013	MTBC_01384___52151	MTBC_01384___56295	MTBC_01385___60426	MTBC_01293___64450	MTBC_01796___69078	MTBC_01412___74042	MTBC_01381___78228	MTBC_01757___82703	MTBC_01407___87646	MTBC_01389___91824	MTBC_01394___95941	MTBC_01389___100082	MTBC_01394___104246	MTBC_01384___108382	MTBC_01388___112532	MTBC_01385___116651	MTBC_01394___120789	MTBC_01384___124929	MTBC_01380___129063	MTBC_01394___133206	MTBC_01415___137372	MTBC_01391___141600	MTBC_01395___145751	MTBC_01396___149898	MTBC_01393___154061	MTBC_01397___158229	MTBC_01404___162398	MTBC_01389___166543	MTBC_01398___170674	MTBC_01389___174824	MTBC_01389___178964	MTBC_01391___183100	MTBC_01382___187259	MTBC_01386___191362	MTBC_01392___195495	MTBC_01389___199649	MTBC_01392___203793	MTBC_01387___207913	MTBC_01381___212047	MTBC_01392___216182	MTBC_01391___220343	MTBC_01385___224457	MTBC_01429___228652	MTBC_01391___232888	MTBC_01387___237035	MTBC_01385___241183	MTBC_01408___245331	MTBC_01401___249477	MTBC_01381___253600	MTBC_01393___257749	MTBC_01395___261899	MTBC_01395___266049	MTBC_01386___270180	MTBC_01388___274330	MTBC_01389___278453	MTBC_01384___282609	MTBC_01402___286740	MTBC_01381___290876	MTBC_01390___295024	MTBC_01403___299188	MTBC_01401___303337	MTBC_01389___307478	MTBC_01390___311619	MTBC_01387___315782	MTBC_01399___319906	MTBC_01387___324035	MTBC_01388___328178	MTBC_01392___332337	MTBC_01386___336501	MTBC_01390___340600	MTBC_01376___344725	MTBC_01381___348852	MTBC_01379___352981	MTBC_01398___357122	MTBC_01391___361241	MTBC_01438___365350	MTBC_01230___369362	MTBC_01036___375689	MTBC_00899___381080	MTBC_01051___385926	MTBC_01015___391391	MTBC_00904___396647	MTBC_00897___401438	MTBC_00909___406127	MTBC_00855___410834	MTBC_00878___415422	MTBC_00895___420029	MTBC_00876___424736	MTBC_00829___429252	MTBC_00833___433603	MTBC_00837___437934	MTBC_01444___442913	MTBC_01406___447217	MTBC_01500___451510	MTBC_01550___456049	MTBC_01417___460532	MTBC_01416___464763	MTBC_01413___469010	MTBC_00831___472634	MTBC_01418___477578	MTBC_00838___481220	MTBC_01807___486626	MTBC_00843___489789	MTBC_00831___494208	MTBC_00833___498603	MTBC_00840___503074	MTBC_00833___507490	MTBC_00833___511909	MTBC_00825___516320	MTBC_00938___520799	MTBC_01383___526193	MTBC_01382___530319	MTBC_01390___534469	MTBC_01394___538616	MTBC_01387___542778	MTBC_01383___546885	MTBC_01435___551085	MTBC_01825___555758	MTBC_01383___559492	MTBC_01381___563623	MTBC_01756___568155	MTBC_01371___571870	MTBC_01382___575989	MTBC_01377___580082	MTBC_01373___584181	MTBC_01373___588278	MTBC_01379___592388	MTBC_01376___596484	MTBC_01375___600575	MTBC_01375___604687	MTBC_01381___608821	MTBC_01377___612925	MTBC_01373___617014	MTBC_01379___621107	MTBC_01376___625208	MTBC_01371___629296	MTBC_01379___633397	MTBC_01376___637495	MTBC_01380___641602	MTBC_01379___645703	MTBC_01377___649807	MTBC_01377___653909	MTBC_01380___657974	MTBC_01386___662090	MTBC_01789___666618	MTBC_01376___670355	MTBC_01382___674458	MTBC_01375___678530	MTBC_01375___682622	MTBC_01375___686708	MTBC_01380___690809	MTBC_01381___694908	MTBC_01387___699051	MTBC_01412___703233	MTBC_01394___707386	MTBC_01396___711550	MTBC_01418___715728	MTBC_01427___719971	MTBC_01395___724108	MTBC_01376___728201	MTBC_01376___732300	MTBC_01471___736522	MTBC_01383___740776	MTBC_01378___744827	MTBC_01625___749204	MTBC_01472___753876	MTBC_01381___757913	MTBC_01410___762075	MTBC_01394___766294	MTBC_01383___770433	MTBC_02771___775948	MTBC_02781___780068	MTBC_01382___782791	MTBC_01398___786894	MTBC_01379___791018	MTBC_01377___795134	MTBC_01377___799259	MTBC_01378___803384	MTBC_01380___807511	MTBC_01377___811634	MTBC_01377___815757	MTBC_01375___819881	MTBC_01388___824010	MTBC_01376___828125	MTBC_01379___832250	MTBC_01389___836391
group_11325		Rv1305_atpE	199	199	1	1	5359				245	287	245	MTBC_01389	MTBC_01385___1385	MTBC_01387___5498	MTBC_01593___9831	MTBC_01608___14594	MTBC_01388___19225	MTBC_01406___23363	MTBC_01440___27425	MTBC_01379___31526	MTBC_01359___35611	MTBC_01411___39767	MTBC_01374___43889	MTBC_01399___48015	MTBC_01386___52153	MTBC_01386___56297	MTBC_01387___60428	MTBC_01295___64452	MTBC_01798___69080	MTBC_01414___74044	MTBC_01383___78230	MTBC_01759___82705	MTBC_01409___87648	MTBC_01391___91826	MTBC_01396___95943	MTBC_01391___100084	MTBC_01396___104248	MTBC_01386___108384	MTBC_01390___112534	MTBC_01387___116653	MTBC_01396___120791	MTBC_01386___124931	MTBC_01382___129065	MTBC_01396___133208	MTBC_01417___137374	MTBC_01393___141602	MTBC_01397___145753	MTBC_01398___149900	MTBC_01395___154063	MTBC_01399___158231	MTBC_01406___162400	MTBC_01391___166545	MTBC_01400___170676	MTBC_01391___174826	MTBC_01391___178966	MTBC_01393___183102	MTBC_01384___187261	MTBC_01388___191364	MTBC_01394___195497	MTBC_01391___199651	MTBC_01394___203795	MTBC_01389___207915	MTBC_01383___212049	MTBC_01394___216184	MTBC_01393___220345	MTBC_01387___224459	MTBC_01431___228654	MTBC_01393___232890	MTBC_01389___237037	MTBC_01387___241185	MTBC_01410___245333	MTBC_01403___249479	MTBC_01383___253602	MTBC_01395___257751	MTBC_01397___261901	MTBC_01397___266051	MTBC_01388___270182	MTBC_01390___274332	MTBC_01391___278455	MTBC_01386___282611	MTBC_01404___286742	MTBC_01383___290878	MTBC_01392___295026	MTBC_01405___299190	MTBC_01403___303339	MTBC_01391___307480	MTBC_01392___311621	MTBC_01389___315784	MTBC_01401___319908	MTBC_01389___324037	MTBC_01390___328180	MTBC_01394___332339	MTBC_01388___336503	MTBC_01392___340602	MTBC_01378___344727	MTBC_01383___348854	MTBC_01381___352983	MTBC_01400___357124	MTBC_01393___361243	MTBC_01440___365352	MTBC_01232___369364	MTBC_01039___375692	MTBC_00901___381082	MTBC_01053___385928	MTBC_01018___391394	MTBC_00906___396649	MTBC_00899___401440	MTBC_00911___406129	MTBC_00857___410836	MTBC_00880___415424	MTBC_00897___420031	MTBC_00878___424738	MTBC_00831___429254	MTBC_00835___433605	MTBC_00839___437936	MTBC_01446___442915	MTBC_01408___447219	MTBC_01502___451512	MTBC_01552___456051	MTBC_01419___460534	MTBC_01418___464765	MTBC_01415___469012	MTBC_00833___472636	MTBC_01420___477580	MTBC_00840___481222	MTBC_01809___486628	MTBC_00845___489791	MTBC_00833___494210	MTBC_00835___498605	MTBC_00842___503076	MTBC_00835___507492	MTBC_00835___511911	MTBC_00827___516322	MTBC_00940___520801	MTBC_01385___526195	MTBC_01384___530321	MTBC_01392___534471	MTBC_01396___538618	MTBC_01389___542780	MTBC_01385___546887	MTBC_01437___551087	MTBC_01827___555760	MTBC_01385___559494	MTBC_01383___563625	MTBC_01754___568153	MTBC_01373___571872	MTBC_01384___575991	MTBC_01379___580084	MTBC_01375___584183	MTBC_01375___588280	MTBC_01381___592390	MTBC_01378___596486	MTBC_01377___600577	MTBC_01377___604689	MTBC_01383___608823	MTBC_01379___612927	MTBC_01375___617016	MTBC_01381___621109	MTBC_01378___625210	MTBC_01373___629298	MTBC_01381___633399	MTBC_01378___637497	MTBC_01382___641604	MTBC_01381___645705	MTBC_01379___649809	MTBC_01379___653911	MTBC_01382___657976	MTBC_01388___662092	MTBC_01787___666616	MTBC_01378___670357	MTBC_01384___674460	MTBC_01377___678532	MTBC_01377___682624	MTBC_01377___686710	MTBC_01382___690811	MTBC_01383___694910	MTBC_01389___699053	MTBC_01414___703235	MTBC_01396___707388	MTBC_01398___711552	MTBC_01420___715730	MTBC_01429___719973	MTBC_01397___724110	MTBC_01378___728203	MTBC_01378___732302	MTBC_01473___736524	MTBC_01385___740778	MTBC_01380___744829	MTBC_01627___749206	MTBC_01474___753878	MTBC_01383___757915	MTBC_01412___762077	MTBC_01396___766296	MTBC_01385___770435	MTBC_02769___775946	MTBC_02779___780066	MTBC_01384___782793	MTBC_01400___786896	MTBC_01381___791020	MTBC_01379___795136	MTBC_01379___799261	MTBC_01380___803386	MTBC_01382___807513	MTBC_01379___811636	MTBC_01379___815759	MTBC_01377___819883	MTBC_01390___824012	MTBC_01378___828127	MTBC_01381___832252	MTBC_01391___836393
group_11329		Rv1389_gmk	199	199	1	1	12273				311	626	624	MTBC_01480	MTBC_01477___1477	MTBC_01479___5590	MTBC_01699___9937	MTBC_01716___14702	MTBC_01477___19314	MTBC_01492___23449	MTBC_01530___27515	MTBC_01468___31615	MTBC_01449___35701	MTBC_01500___39856	MTBC_01464___43979	MTBC_01491___48107	MTBC_01475___52242	MTBC_01475___56386	MTBC_01479___60520	MTBC_01384___64541	MTBC_01910___69192	MTBC_01507___74137	MTBC_01471___78318	MTBC_01872___82818	MTBC_01497___87736	MTBC_01481___91916	MTBC_01484___96031	MTBC_01481___100174	MTBC_01481___104333	MTBC_01475___108473	MTBC_01479___112623	MTBC_01477___116743	MTBC_01486___120881	MTBC_01475___125020	MTBC_01471___129154	MTBC_01488___133300	MTBC_01510___137467	MTBC_01483___141692	MTBC_01489___145845	MTBC_01491___149993	MTBC_01485___154153	MTBC_01489___158321	MTBC_01496___162490	MTBC_01479___166633	MTBC_01485___170761	MTBC_01481___174916	MTBC_01483___179058	MTBC_01486___183195	MTBC_01473___187350	MTBC_01480___191456	MTBC_01483___195586	MTBC_01481___199741	MTBC_01482___203883	MTBC_01477___208003	MTBC_01471___212137	MTBC_01483___216273	MTBC_01488___220440	MTBC_01477___224549	MTBC_01523___228746	MTBC_01484___232981	MTBC_01483___237131	MTBC_01477___241275	MTBC_01501___245424	MTBC_01494___249570	MTBC_01472___253691	MTBC_01484___257840	MTBC_01489___261993	MTBC_01489___266143	MTBC_01478___270272	MTBC_01482___274424	MTBC_01481___278545	MTBC_01478___282703	MTBC_01489___286827	MTBC_01472___290967	MTBC_01481___295115	MTBC_01499___299284	MTBC_01488___303424	MTBC_01483___307572	MTBC_01482___311711	MTBC_01481___315876	MTBC_01486___319993	MTBC_01469___324117	MTBC_01479___328269	MTBC_01483___332428	MTBC_01482___336597	MTBC_01485___340695	MTBC_01468___344817	MTBC_01474___348945	MTBC_01473___353075	MTBC_01491___357215	MTBC_01483___361333	MTBC_01532___365444	MTBC_01388___369520	MTBC_01165___375818	MTBC_01003___381184	MTBC_01169___386044	MTBC_01132___391508	MTBC_01009___396752	MTBC_01002___401543	MTBC_01010___406228	MTBC_00956___410935	MTBC_00979___415523	MTBC_00997___420131	MTBC_00983___424843	MTBC_00917___429340	MTBC_00934___433704	MTBC_00936___438033	MTBC_01538___443007	MTBC_01500___447311	MTBC_03396___453407	MTBC_01659___456158	MTBC_01511___460626	MTBC_01514___464861	MTBC_01506___469103	MTBC_00930___472733	MTBC_01507___477667	MTBC_00938___481320	MTBC_01900___486719	MTBC_00943___489889	MTBC_00930___494307	MTBC_00931___498701	MTBC_00942___503176	MTBC_00933___507590	MTBC_00933___512009	MTBC_00922___516417	MTBC_01054___520915	MTBC_01474___526284	MTBC_01475___530412	MTBC_01482___534561	MTBC_01485___538707	MTBC_01480___542871	MTBC_01474___546976	MTBC_01530___551180	MTBC_01912___555845	MTBC_01477___559586	MTBC_01476___563718	MTBC_01664___568063	MTBC_01461___571960	MTBC_01475___576082	MTBC_01470___580175	MTBC_01466___584274	MTBC_01463___588368	MTBC_01466___592475	MTBC_01467___596575	MTBC_01465___600665	MTBC_01465___604777	MTBC_01472___608912	MTBC_01468___613016	MTBC_01464___617105	MTBC_01471___621199	MTBC_01467___625299	MTBC_01462___629387	MTBC_01471___633489	MTBC_01466___637585	MTBC_01470___641692	MTBC_01469___645793	MTBC_01467___649897	MTBC_01468___654000	MTBC_01470___658064	MTBC_01478___662182	MTBC_01695___666524	MTBC_01469___670448	MTBC_01473___674549	MTBC_01468___678623	MTBC_01465___682712	MTBC_01466___686799	MTBC_01472___690901	MTBC_01475___695002	MTBC_01479___699143	MTBC_01506___703327	MTBC_01487___707479	MTBC_01490___711644	MTBC_01514___715824	MTBC_01521___720065	MTBC_01488___724201	MTBC_01467___728292	MTBC_01467___732391	MTBC_01570___736621	MTBC_01475___740868	MTBC_01471___744920	MTBC_01727___749306	MTBC_01565___753969	MTBC_01475___758007	MTBC_01507___762172	MTBC_01487___766387	MTBC_01476___770526	MTBC_02680___775857	MTBC_02690___779977	MTBC_01473___782882	MTBC_01486___786982	MTBC_01470___791109	MTBC_01469___795226	MTBC_01469___799351	MTBC_01470___803476	MTBC_01472___807603	MTBC_01469___811726	MTBC_01469___815849	MTBC_01465___819971	MTBC_01480___824102	MTBC_01468___828217	MTBC_01471___832342	MTBC_01483___836485
group_11330		Rv1404_Rv1404	199	199	1	1	12325				482	527	525	MTBC_01495	MTBC_01492___1492	MTBC_01494___5605	MTBC_01718___9956	MTBC_01735___14721	MTBC_01493___19330	MTBC_01507___23464	MTBC_01544___27529	MTBC_01483___31630	MTBC_01464___35716	MTBC_01515___39871	MTBC_01479___43994	MTBC_01507___48123	MTBC_01491___52258	MTBC_01491___56402	MTBC_01494___60535	MTBC_01400___64557	MTBC_01931___69213	MTBC_01522___74152	MTBC_01486___78333	MTBC_01897___82843	MTBC_01513___87752	MTBC_01496___91931	MTBC_01500___96047	MTBC_01497___100190	MTBC_01497___104349	MTBC_01491___108489	MTBC_01495___112639	MTBC_01493___116759	MTBC_01503___120898	MTBC_01490___125035	MTBC_01486___129169	MTBC_01504___133316	MTBC_01526___137483	MTBC_01498___141707	MTBC_01504___145860	MTBC_01507___150009	MTBC_01501___154169	MTBC_01504___158336	MTBC_01511___162505	MTBC_01495___166649	MTBC_01500___170776	MTBC_01495___174930	MTBC_01499___179074	MTBC_01501___183210	MTBC_01488___187365	MTBC_01495___191471	MTBC_01499___195602	MTBC_01496___199756	MTBC_01499___203900	MTBC_01492___208018	MTBC_01486___212152	MTBC_01498___216288	MTBC_01503___220455	MTBC_01492___224564	MTBC_01538___228761	MTBC_01500___232997	MTBC_01498___237146	MTBC_01492___241290	MTBC_01516___245439	MTBC_01509___249585	MTBC_01488___253707	MTBC_01500___257856	MTBC_01505___262009	MTBC_01504___266158	MTBC_01493___270287	MTBC_01497___274439	MTBC_01496___278560	MTBC_01494___282719	MTBC_01505___286843	MTBC_01489___290984	MTBC_01497___295131	MTBC_01514___299299	MTBC_01503___303439	MTBC_01499___307588	MTBC_01499___311728	MTBC_01496___315891	MTBC_01501___320008	MTBC_01485___324133	MTBC_01494___328284	MTBC_01500___332445	MTBC_01498___336613	MTBC_01501___340711	MTBC_01483___344832	MTBC_01489___348960	MTBC_01488___353090	MTBC_01507___357231	MTBC_01498___361348	MTBC_01551___365463	MTBC_01407___369539	MTBC_01187___375840	MTBC_01018___381199	MTBC_01190___386065	MTBC_01157___391533	MTBC_01026___396769	MTBC_01017___401558	MTBC_01027___406245	MTBC_00972___410951	MTBC_00996___415540	MTBC_01018___420152	MTBC_01001___424861	MTBC_00932___429355	MTBC_00949___433719	MTBC_00951___438048	MTBC_01553___443022	MTBC_01515___447326	MTBC_03380___453391	MTBC_01675___456174	MTBC_01528___460643	MTBC_01529___464876	MTBC_01522___469119	MTBC_00946___472749	MTBC_01523___477683	MTBC_00953___481335	MTBC_01915___486734	MTBC_00958___489904	MTBC_00945___494322	MTBC_00945___498715	MTBC_00957___503191	MTBC_00948___507605	MTBC_00948___512024	MTBC_00938___516433	MTBC_01072___520933	MTBC_01489___526299	MTBC_01490___530427	MTBC_01497___534576	MTBC_01502___538724	MTBC_01496___542887	MTBC_01489___546991	MTBC_01546___551196	MTBC_01928___555861	MTBC_01492___559601	MTBC_01491___563733	MTBC_01649___568048	MTBC_01477___571976	MTBC_01490___576097	MTBC_01486___580191	MTBC_01482___584290	MTBC_01479___588384	MTBC_01482___592491	MTBC_01483___596591	MTBC_01480___600680	MTBC_01480___604792	MTBC_01488___608928	MTBC_01484___613032	MTBC_01479___617120	MTBC_01487___621215	MTBC_01482___625314	MTBC_01477___629402	MTBC_01487___633505	MTBC_01481___637600	MTBC_01486___641708	MTBC_01484___645808	MTBC_01482___649912	MTBC_01483___654015	MTBC_01485___658079	MTBC_01493___662197	MTBC_01680___666509	MTBC_01485___670464	MTBC_01488___674564	MTBC_01483___678638	MTBC_01481___682728	MTBC_01482___686815	MTBC_01488___690917	MTBC_01490___695017	MTBC_01494___699158	MTBC_01522___703343	MTBC_01502___707494	MTBC_01505___711659	MTBC_01530___715840	MTBC_01536___720080	MTBC_01503___724216	MTBC_01482___728307	MTBC_01482___732406	MTBC_01585___736636	MTBC_01490___740883	MTBC_01486___744935	MTBC_01744___749323	MTBC_01580___753984	MTBC_01490___758022	MTBC_01522___762187	MTBC_01502___766402	MTBC_01491___770541	MTBC_02664___775841	MTBC_02674___779961	MTBC_01488___782897	MTBC_01501___786997	MTBC_01485___791124	MTBC_01484___795241	MTBC_01484___799366	MTBC_01485___803491	MTBC_01487___807618	MTBC_01484___811741	MTBC_01484___815864	MTBC_01480___819986	MTBC_01496___824118	MTBC_01483___828232	MTBC_01486___832357	MTBC_01498___836500
group_11334		Rv1471_trxB1	199	199	1	1	11772				371	371	371	MTBC_01566	MTBC_01564___1564	MTBC_01570___5681	MTBC_01799___10037	MTBC_01819___14805	MTBC_01563___19400	MTBC_01576___23533	MTBC_01613___27598	MTBC_01552___31700	MTBC_01535___35787	MTBC_01586___39942	MTBC_01549___44064	MTBC_01580___48196	MTBC_01566___52333	MTBC_01563___56474	MTBC_01567___60608	MTBC_01469___64627	MTBC_02019___69301	MTBC_01592___74222	MTBC_01556___78403	MTBC_01987___82933	MTBC_01587___87826	MTBC_01568___92003	MTBC_01576___96123	MTBC_01571___100264	MTBC_01569___104421	MTBC_01562___108560	MTBC_01567___112711	MTBC_01564___116830	MTBC_01578___120973	MTBC_01562___125107	MTBC_01559___129242	MTBC_01578___133390	MTBC_01594___137551	MTBC_01568___141777	MTBC_01574___145930	MTBC_01581___150083	MTBC_01578___154246	MTBC_01574___158406	MTBC_01580___162574	MTBC_01566___166720	MTBC_01569___170845	MTBC_01571___175006	MTBC_01575___179150	MTBC_01569___183278	MTBC_01559___187436	MTBC_01571___191547	MTBC_01575___195678	MTBC_01566___199826	MTBC_01570___203971	MTBC_01561___208087	MTBC_01560___212226	MTBC_01571___216361	MTBC_01572___220524	MTBC_01563___224635	MTBC_01605___228828	MTBC_01572___233069	MTBC_01568___237216	MTBC_01564___241362	MTBC_01592___245515	MTBC_01588___249664	MTBC_01560___253779	MTBC_01573___257929	MTBC_01580___262084	MTBC_01576___266230	MTBC_01566___270360	MTBC_01570___274512	MTBC_01571___278635	MTBC_01567___282792	MTBC_01580___286918	MTBC_01561___291056	MTBC_01569___295203	MTBC_01584___299369	MTBC_01572___303508	MTBC_01575___307664	MTBC_01574___311803	MTBC_01566___315961	MTBC_01574___320081	MTBC_01556___324204	MTBC_01568___328359	MTBC_01575___332520	MTBC_01573___336688	MTBC_01574___340784	MTBC_01553___344902	MTBC_01560___349031	MTBC_01560___353162	MTBC_01580___357304	MTBC_01569___361419	MTBC_01631___365543	MTBC_01530___369662	MTBC_01279___375932	MTBC_01097___381278	MTBC_01284___386159	MTBC_01250___391626	MTBC_01112___396855	MTBC_01098___401639	MTBC_01108___406326	MTBC_01049___411028	MTBC_01072___415616	MTBC_01099___420233	MTBC_01080___424940	MTBC_01007___429430	MTBC_01023___433793	MTBC_01024___438121	MTBC_01628___443097	MTBC_01588___447399	MTBC_03298___453309	MTBC_01758___456257	MTBC_01603___460718	MTBC_01604___464951	MTBC_01595___469192	MTBC_01019___472822	MTBC_01596___477756	MTBC_01030___481412	MTBC_01987___486806	MTBC_01031___489977	MTBC_01019___494396	MTBC_01026___498796	MTBC_01035___503269	MTBC_01025___507682	MTBC_01025___512101	MTBC_01015___516510	MTBC_01160___521021	MTBC_01562___526372	MTBC_01560___530497	MTBC_01568___534647	MTBC_01575___538797	MTBC_01568___542959	MTBC_01559___547062	MTBC_01623___551273	MTBC_02001___555934	MTBC_01563___559672	MTBC_01563___563805	MTBC_01576___567975	MTBC_01548___572047	MTBC_01560___576167	MTBC_01556___580261	MTBC_01552___584360	MTBC_01550___588455	MTBC_01551___592561	MTBC_01553___596661	MTBC_01549___600750	MTBC_01550___604862	MTBC_01558___608998	MTBC_01554___613102	MTBC_01549___617190	MTBC_01557___621285	MTBC_01552___625384	MTBC_01547___629472	MTBC_01556___633575	MTBC_01551___637670	MTBC_01556___641779	MTBC_01555___645879	MTBC_01553___649983	MTBC_01553___654085	MTBC_01555___658149	MTBC_01567___662271	MTBC_01608___666437	MTBC_01555___670534	MTBC_01558___674634	MTBC_01553___678708	MTBC_01551___682798	MTBC_01552___686885	MTBC_01557___690987	MTBC_01560___695087	MTBC_01566___699230	MTBC_01596___703417	MTBC_01600___707592	MTBC_01577___711731	MTBC_01607___715917	MTBC_01610___720154	MTBC_01577___724290	MTBC_01552___728377	MTBC_01552___732476	MTBC_01660___736712	MTBC_01560___740953	MTBC_01555___745005	MTBC_01831___749410	MTBC_01651___754055	MTBC_01562___758094	MTBC_01592___762258	MTBC_01575___766475	MTBC_01563___770613	MTBC_02594___775771	MTBC_02604___779891	MTBC_01558___782967	MTBC_01572___787068	MTBC_01556___791195	MTBC_01554___795311	MTBC_01554___799436	MTBC_01555___803561	MTBC_01557___807688	MTBC_01554___811811	MTBC_01554___815934	MTBC_01550___820056	MTBC_01567___824189	MTBC_01553___828302	MTBC_01556___832427	MTBC_01570___836572
group_11343		Rv1693_Rv1693	199	199	1	1	15773				176	176	176	MTBC_01780	MTBC_01779___1779	MTBC_01784___5895	MTBC_02048___10286	MTBC_02085___15071	MTBC_01778___19615	MTBC_01790___23747	MTBC_01829___27814	MTBC_01769___31917	MTBC_01757___36009	MTBC_01805___40161	MTBC_01764___44279	MTBC_01794___48410	MTBC_01783___52550	MTBC_01779___56690	MTBC_01782___60823	MTBC_01683___64841	MTBC_02331___69613	MTBC_01823___74453	MTBC_01787___78634	MTBC_02278___83224	MTBC_01824___88063	MTBC_01782___92217	MTBC_01792___96339	MTBC_01787___100480	MTBC_01799___104651	MTBC_01776___108774	MTBC_01784___112928	MTBC_01777___117043	MTBC_01791___121186	MTBC_01776___125321	MTBC_01773___129456	MTBC_01792___133604	MTBC_01823___137780	MTBC_01797___142006	MTBC_01788___146144	MTBC_01796___150298	MTBC_01793___154461	MTBC_01789___158621	MTBC_01796___162790	MTBC_01795___166949	MTBC_01800___171076	MTBC_01784___175219	MTBC_01789___179364	MTBC_01786___183495	MTBC_01773___187650	MTBC_01786___191762	MTBC_01789___195892	MTBC_01780___200040	MTBC_01783___204184	MTBC_01778___208304	MTBC_01788___212454	MTBC_01788___216578	MTBC_01785___220737	MTBC_01777___224849	MTBC_01827___229050	MTBC_01786___233283	MTBC_01782___237430	MTBC_01777___241575	MTBC_01810___245733	MTBC_01802___249878	MTBC_01774___253993	MTBC_01787___258143	MTBC_01795___262299	MTBC_01790___266444	MTBC_01780___270574	MTBC_01784___274726	MTBC_01785___278849	MTBC_01782___283007	MTBC_01800___287138	MTBC_01775___291270	MTBC_01783___295417	MTBC_01801___299586	MTBC_01806___303742	MTBC_01789___307878	MTBC_01788___312017	MTBC_01780___316175	MTBC_01804___320311	MTBC_01785___324433	MTBC_01782___328573	MTBC_01792___332737	MTBC_01788___336903	MTBC_01789___340999	MTBC_01782___345131	MTBC_01789___349260	MTBC_01775___353377	MTBC_01781___357505	MTBC_01785___361635	MTBC_01855___365767	MTBC_01912___370044	MTBC_01585___376238	MTBC_01352___381533	MTBC_01594___386469	MTBC_01554___391930	MTBC_01379___397122	MTBC_01345___401886	MTBC_01360___406578	MTBC_01290___411269	MTBC_01316___415860	MTBC_01345___420479	MTBC_01317___425177	MTBC_01222___429645	MTBC_01251___434021	MTBC_01255___438352	MTBC_01868___443337	MTBC_01819___447630	MTBC_03069___453080	MTBC_02001___456500	MTBC_01839___460954	MTBC_01825___465172	MTBC_01813___469410	MTBC_01243___473046	MTBC_01828___477988	MTBC_01255___481638	MTBC_02203___487022	MTBC_01260___490207	MTBC_01244___494622	MTBC_01263___499033	MTBC_01263___503497	MTBC_01255___507913	MTBC_01255___512332	MTBC_01243___516738	MTBC_01432___521293	MTBC_01777___526587	MTBC_01791___530728	MTBC_01797___534876	MTBC_01791___539013	MTBC_01782___543173	MTBC_01789___547292	MTBC_01844___551494	MTBC_02226___556159	MTBC_01776___559885	MTBC_01777___564019	MTBC_01360___567759	MTBC_01778___572277	MTBC_01773___576380	MTBC_01769___580474	MTBC_01765___584573	MTBC_01778___588683	MTBC_01782___592792	MTBC_01766___596874	MTBC_01778___600979	MTBC_01778___605090	MTBC_01774___609214	MTBC_01767___613315	MTBC_01762___617403	MTBC_01770___621498	MTBC_01766___625598	MTBC_01762___629687	MTBC_01769___633788	MTBC_01778___637897	MTBC_01784___642007	MTBC_01782___646106	MTBC_01780___650210	MTBC_01766___654298	MTBC_01785___658379	MTBC_01782___662486	MTBC_01394___666223	MTBC_01768___670747	MTBC_01770___674846	MTBC_01766___678921	MTBC_01765___683012	MTBC_01765___687098	MTBC_01770___691200	MTBC_01790___695317	MTBC_01795___699459	MTBC_01815___703636	MTBC_01814___707806	MTBC_01792___711946	MTBC_01825___716135	MTBC_01824___720368	MTBC_01791___724504	MTBC_01767___728592	MTBC_01768___732692	MTBC_01890___736942	MTBC_01775___741168	MTBC_01769___745219	MTBC_02099___749678	MTBC_01868___754272	MTBC_01777___758309	MTBC_01814___762480	MTBC_01788___766688	MTBC_01777___770827	MTBC_02380___775557	MTBC_02390___779677	MTBC_01774___783183	MTBC_01786___787282	MTBC_01773___791412	MTBC_01783___795540	MTBC_01783___799665	MTBC_01784___803790	MTBC_01786___807917	MTBC_01783___812040	MTBC_01783___816163	MTBC_01767___820273	MTBC_01782___824404	MTBC_01782___828531	MTBC_01785___832656	MTBC_01799___836801
group_11348		Rv1838c_vapC13	199	199	1	1	15208				356	395	394	MTBC_01925	MTBC_01922___1922	MTBC_01929___6040	MTBC_02215___10453	MTBC_02259___15245	MTBC_01934___19771	MTBC_01949___23906	MTBC_01985___27970	MTBC_01916___32064	MTBC_01917___36169	MTBC_01961___40317	MTBC_01908___44423	MTBC_01938___48554	MTBC_01939___52706	MTBC_01934___56845	MTBC_01938___60979	MTBC_01839___64997	MTBC_02531___69813	MTBC_01977___74607	MTBC_01935___78782	MTBC_02463___83409	MTBC_01974___88213	MTBC_01927___92362	MTBC_01936___96483	MTBC_01941___100634	MTBC_01958___104810	MTBC_01930___108928	MTBC_01927___113071	MTBC_01930___117196	MTBC_01946___121341	MTBC_01930___125475	MTBC_01926___129609	MTBC_01936___133748	MTBC_01984___137941	MTBC_01949___142158	MTBC_01931___146287	MTBC_01951___150453	MTBC_01949___154617	MTBC_01941___158773	MTBC_01943___162937	MTBC_01945___167099	MTBC_01961___171237	MTBC_01938___175373	MTBC_01932___179507	MTBC_01939___183648	MTBC_01916___187793	MTBC_01928___191904	MTBC_01942___196045	MTBC_01933___200193	MTBC_01936___204337	MTBC_01918___208444	MTBC_01938___212604	MTBC_01944___216734	MTBC_01928___220880	MTBC_01930___225002	MTBC_01984___229207	MTBC_01942___233439	MTBC_01933___237581	MTBC_01928___241726	MTBC_01955___245878	MTBC_01947___250023	MTBC_01928___254147	MTBC_01940___258296	MTBC_01938___262442	MTBC_01946___266600	MTBC_01933___270727	MTBC_01940___274882	MTBC_01939___279003	MTBC_01937___283162	MTBC_01953___287291	MTBC_01929___291424	MTBC_01937___295571	MTBC_01954___299739	MTBC_01960___303896	MTBC_01932___308021	MTBC_01941___312170	MTBC_01936___316331	MTBC_01964___320471	MTBC_01935___324583	MTBC_01937___328728	MTBC_01949___332894	MTBC_01943___337058	MTBC_01942___341152	MTBC_01934___345283	MTBC_01942___349413	MTBC_01920___353522	MTBC_01931___357655	MTBC_01941___361791	MTBC_02014___365926	MTBC_02167___370299	MTBC_01773___376426	MTBC_01517___381698	MTBC_01784___386659	MTBC_01745___392121	MTBC_01548___397291	MTBC_01500___402041	MTBC_01531___406749	MTBC_01448___411427	MTBC_01478___416022	MTBC_01510___420644	MTBC_01478___425338	MTBC_01372___429795	MTBC_01398___434168	MTBC_01407___438504	MTBC_02028___443497	MTBC_01978___447789	MTBC_02913___452924	MTBC_02161___456660	MTBC_01990___461105	MTBC_01991___465338	MTBC_01971___469568	MTBC_01390___473193	MTBC_01983___478143	MTBC_01410___481793	MTBC_02346___487165	MTBC_01412___490359	MTBC_01392___494770	MTBC_01420___499190	MTBC_01412___503646	MTBC_01409___508067	MTBC_01409___512486	MTBC_01389___516884	MTBC_01597___521458	MTBC_01921___526731	MTBC_01944___530881	MTBC_01950___535029	MTBC_01940___539162	MTBC_01925___543316	MTBC_01949___547452	MTBC_01995___551645	MTBC_02367___556300	MTBC_01925___560034	MTBC_01925___564167	MTBC_01215___567614	MTBC_01936___572435	MTBC_01924___576531	MTBC_01922___580627	MTBC_01918___584726	MTBC_01927___588832	MTBC_01940___592950	MTBC_01917___597025	MTBC_01928___601129	MTBC_01929___605241	MTBC_01925___609365	MTBC_01918___613466	MTBC_01916___617557	MTBC_01923___621651	MTBC_01919___625751	MTBC_01919___629844	MTBC_01922___633941	MTBC_01929___638048	MTBC_01939___642162	MTBC_01930___646254	MTBC_01931___650361	MTBC_01910___654442	MTBC_01935___658529	MTBC_01927___662631	MTBC_01248___666077	MTBC_01920___670899	MTBC_01914___674990	MTBC_01917___679072	MTBC_01918___683165	MTBC_01916___687249	MTBC_01921___691351	MTBC_01944___695471	MTBC_01944___699608	MTBC_01961___703782	MTBC_01958___707950	MTBC_01938___712092	MTBC_01974___716284	MTBC_01969___720513	MTBC_01936___724649	MTBC_01914___728739	MTBC_01911___732835	MTBC_02058___737110	MTBC_01931___741324	MTBC_01936___745386	MTBC_02285___749864	MTBC_02029___754433	MTBC_01925___758457	MTBC_01970___762636	MTBC_01936___766836	MTBC_01923___770973	MTBC_02226___775403	MTBC_02235___779522	MTBC_01931___783340	MTBC_01948___787444	MTBC_01929___791568	MTBC_01936___795693	MTBC_01936___799818	MTBC_01939___803945	MTBC_01938___808069	MTBC_01937___812194	MTBC_01937___816317	MTBC_01924___820430	MTBC_01942___824564	MTBC_01936___828685	MTBC_01940___832811	MTBC_01955___836957
