## Supplemental Dataset 2 for "Genome-wide assessment of *Mycobacterium tuberculosis* conditionally essential metabolic pathways" (part 2 of 3)

### Sheet: DataS2_revised (continued)
Dataset S2. Presence or absence of genes within complete genomes of the Mycobacterium tuberculosis complex analyzed by Roary.
group_11349		Rv1870c_Rv1870c	199	199	1	1	15126				614	647	616	MTBC_01957	MTBC_01954___1954	MTBC_01961___6072	MTBC_02251___10489	MTBC_02296___15282	MTBC_01966___19803	MTBC_01982___23939	MTBC_02018___28003	MTBC_01949___32097	MTBC_01949___36201	MTBC_01993___40349	MTBC_01940___44455	MTBC_01970___48586	MTBC_01971___52738	MTBC_01966___56877	MTBC_01970___61011	MTBC_01871___65029	MTBC_02574___69856	MTBC_02009___74639	MTBC_01967___78814	MTBC_02509___83455	MTBC_02006___88245	MTBC_01959___92394	MTBC_01968___96515	MTBC_01973___100666	MTBC_01990___104842	MTBC_01962___108960	MTBC_01959___113103	MTBC_01962___117228	MTBC_01978___121373	MTBC_01962___125507	MTBC_01958___129641	MTBC_01968___133780	MTBC_02014___137971	MTBC_01981___142190	MTBC_01963___146319	MTBC_01983___150485	MTBC_01981___154649	MTBC_01973___158805	MTBC_01975___162969	MTBC_01977___167131	MTBC_01992___171268	MTBC_01970___175405	MTBC_01964___179539	MTBC_01971___183680	MTBC_01948___187825	MTBC_01960___191936	MTBC_01974___196077	MTBC_01965___200225	MTBC_01968___204369	MTBC_01949___208475	MTBC_01970___212636	MTBC_01976___216766	MTBC_01960___220912	MTBC_01962___225034	MTBC_02016___229239	MTBC_01974___233471	MTBC_01965___237613	MTBC_01960___241758	MTBC_01987___245910	MTBC_01979___250055	MTBC_01960___254179	MTBC_01972___258328	MTBC_01970___262474	MTBC_01978___266632	MTBC_01965___270759	MTBC_01972___274914	MTBC_01971___279035	MTBC_01969___283194	MTBC_01986___287324	MTBC_01961___291456	MTBC_01969___295603	MTBC_01985___299770	MTBC_01992___303928	MTBC_01964___308053	MTBC_01973___312202	MTBC_01968___316363	MTBC_01996___320503	MTBC_01967___324615	MTBC_01970___328761	MTBC_01981___332926	MTBC_01975___337090	MTBC_01974___341184	MTBC_01966___345315	MTBC_01974___349445	MTBC_01952___353554	MTBC_01965___357689	MTBC_01975___361825	MTBC_02048___365960	MTBC_02220___370352	MTBC_01812___376465	MTBC_01550___381731	MTBC_01825___386700	MTBC_01784___392160	MTBC_01583___397326	MTBC_01533___402074	MTBC_01568___406786	MTBC_01483___411462	MTBC_01512___416056	MTBC_01544___420678	MTBC_01514___425374	MTBC_01404___429827	MTBC_01430___434200	MTBC_01439___438536	MTBC_02061___443530	MTBC_02011___447822	MTBC_02876___452887	MTBC_02201___456700	MTBC_02023___461138	MTBC_02025___465372	MTBC_02003___469600	MTBC_01422___473225	MTBC_02017___478177	MTBC_01444___481827	MTBC_02378___487197	MTBC_01445___490392	MTBC_01424___494802	MTBC_01455___499225	MTBC_01445___503679	MTBC_01441___508099	MTBC_01441___512518	MTBC_01421___516916	MTBC_01636___521497	MTBC_01953___526763	MTBC_01976___530913	MTBC_01982___535061	MTBC_01973___539195	MTBC_01957___543348	MTBC_01982___547485	MTBC_02029___551679	MTBC_02400___556333	MTBC_01957___560066	MTBC_01957___564199	MTBC_01183___567582	MTBC_01968___572467	MTBC_01956___576563	MTBC_01954___580659	MTBC_01950___584758	MTBC_01959___588864	MTBC_01972___592982	MTBC_01949___597057	MTBC_01960___601161	MTBC_01961___605273	MTBC_01957___609397	MTBC_01950___613498	MTBC_01948___617589	MTBC_01955___621683	MTBC_01951___625783	MTBC_01951___629876	MTBC_01954___633973	MTBC_01961___638080	MTBC_01972___642195	MTBC_01962___646286	MTBC_01963___650393	MTBC_01942___654474	MTBC_01967___658561	MTBC_01959___662663	MTBC_01216___666045	MTBC_01952___670931	MTBC_01946___675022	MTBC_01949___679104	MTBC_01950___683197	MTBC_01948___687281	MTBC_01953___691383	MTBC_01976___695503	MTBC_01976___699640	MTBC_01993___703814	MTBC_01990___707982	MTBC_01970___712124	MTBC_02006___716316	MTBC_02001___720545	MTBC_01968___724681	MTBC_01946___728771	MTBC_01943___732867	MTBC_02090___737142	MTBC_01965___741358	MTBC_01968___745418	MTBC_02326___749905	MTBC_02061___754465	MTBC_01957___758489	MTBC_02003___762669	MTBC_01968___766868	MTBC_01955___771005	MTBC_02194___775371	MTBC_02203___779490	MTBC_01963___783372	MTBC_01980___787476	MTBC_01962___791601	MTBC_01968___795725	MTBC_01968___799850	MTBC_01971___803977	MTBC_01970___808101	MTBC_01969___812226	MTBC_01969___816349	MTBC_01956___820462	MTBC_01974___824596	MTBC_01968___828717	MTBC_01972___832843	MTBC_01987___836989
group_11362		Rv1991c_mazF6	199	199	1	1	16394				317	344	343	MTBC_02100	MTBC_02089___2089	MTBC_02103___6214	MTBC_02405___10643	MTBC_02442___15428	MTBC_02100___19937	MTBC_02102___24059	MTBC_02158___28143	MTBC_02095___32243	MTBC_02081___36333	MTBC_02112___40468	MTBC_02083___44598	MTBC_02106___48722	MTBC_02107___52874	MTBC_02101___57012	MTBC_02107___61148	MTBC_02010___65168	MTBC_02732___70014	MTBC_02145___74775	MTBC_02101___78948	MTBC_02665___83611	MTBC_02144___88383	MTBC_02095___92530	MTBC_02104___96651	MTBC_02112___100805	MTBC_02124___104976	MTBC_02101___109099	MTBC_02095___113239	MTBC_02099___117365	MTBC_02114___121509	MTBC_02099___125644	MTBC_02095___129778	MTBC_02104___133916	MTBC_02154___138111	MTBC_02116___142325	MTBC_02099___146455	MTBC_02122___150624	MTBC_02120___154788	MTBC_02112___158944	MTBC_02114___163108	MTBC_02111___167265	MTBC_02132___171408	MTBC_02109___175544	MTBC_02099___179674	MTBC_02107___183816	MTBC_02083___187960	MTBC_02094___192070	MTBC_02109___196212	MTBC_02101___200361	MTBC_02105___204506	MTBC_02086___208612	MTBC_02105___212771	MTBC_02112___216902	MTBC_02095___221047	MTBC_02100___225172	MTBC_02159___229382	MTBC_02109___233606	MTBC_02104___237752	MTBC_02097___241895	MTBC_02123___246046	MTBC_02117___250193	MTBC_02099___254318	MTBC_02111___258467	MTBC_02106___262610	MTBC_02114___266768	MTBC_02104___270898	MTBC_02107___275049	MTBC_02110___279174	MTBC_02103___283328	MTBC_02122___287460	MTBC_02099___291594	MTBC_02105___295739	MTBC_02121___299906	MTBC_02127___304063	MTBC_02099___308188	MTBC_02113___312342	MTBC_02103___316498	MTBC_02133___320640	MTBC_02103___324751	MTBC_02109___328900	MTBC_02117___333062	MTBC_02074___337189	MTBC_02113___341323	MTBC_02100___345449	MTBC_02108___349579	MTBC_02095___353697	MTBC_02075___357799	MTBC_02098___361948	MTBC_02179___366091	MTBC_02414___370546	MTBC_01983___376636	MTBC_01705___381886	MTBC_01993___386868	MTBC_01954___392330	MTBC_01742___397485	MTBC_01689___402230	MTBC_01723___406941	MTBC_01634___411613	MTBC_01669___416213	MTBC_01704___420838	MTBC_01670___425530	MTBC_01554___429977	MTBC_01579___434349	MTBC_01594___438691	MTBC_02199___443668	MTBC_02145___447956	MTBC_02723___452734	MTBC_02353___456852	MTBC_02162___461277	MTBC_02161___465508	MTBC_02139___469736	MTBC_01573___473376	MTBC_02163___478323	MTBC_01599___481982	MTBC_02524___487343	MTBC_01599___490546	MTBC_01580___494958	MTBC_01609___499379	MTBC_01599___503833	MTBC_01595___508253	MTBC_01595___512672	MTBC_01573___517068	MTBC_01797___521658	MTBC_02097___526907	MTBC_02109___531046	MTBC_02116___535195	MTBC_02112___539334	MTBC_02099___543490	MTBC_02125___547628	MTBC_02176___551826	MTBC_02551___556484	MTBC_02100___560209	MTBC_02098___564340	MTBC_01043___567442	MTBC_02102___572601	MTBC_02090___576697	MTBC_02088___580793	MTBC_02084___584892	MTBC_02093___588998	MTBC_02106___593116	MTBC_02084___597192	MTBC_02094___601295	MTBC_02095___605407	MTBC_02091___609531	MTBC_02084___613632	MTBC_02082___617723	MTBC_02089___621817	MTBC_02085___625917	MTBC_02085___630010	MTBC_02088___634107	MTBC_02095___638214	MTBC_02107___642330	MTBC_02096___646420	MTBC_02097___650527	MTBC_02076___654608	MTBC_02101___658695	MTBC_02096___662800	MTBC_01071___665900	MTBC_02086___671065	MTBC_02083___675159	MTBC_02083___679238	MTBC_02085___683332	MTBC_02083___687416	MTBC_02087___691517	MTBC_02111___695638	MTBC_02111___699775	MTBC_02137___703958	MTBC_02134___708126	MTBC_02114___712268	MTBC_02151___716461	MTBC_02145___720689	MTBC_02112___724825	MTBC_02079___728904	MTBC_02086___733010	MTBC_02219___737271	MTBC_02087___741480	MTBC_02103___745553	MTBC_02470___750049	MTBC_02184___754588	MTBC_02100___758632	MTBC_02147___762813	MTBC_02109___767009	MTBC_02098___771148	MTBC_02060___775237	MTBC_02069___779356	MTBC_02083___783492	MTBC_02115___787611	MTBC_02096___791735	MTBC_02102___795859	MTBC_02102___799984	MTBC_02105___804111	MTBC_02104___808235	MTBC_02103___812360	MTBC_02103___816483	MTBC_02092___820598	MTBC_02108___824730	MTBC_02102___828851	MTBC_02106___832977	MTBC_02122___837124
group_11365		Rv2063_mazE7	199	199	1	1	10519				152	233	152	MTBC_02183	MTBC_02169___2169	MTBC_02186___6297	MTBC_02488___10726	MTBC_02534___15520	MTBC_02176___20013	MTBC_02177___24134	MTBC_02239___28224	MTBC_02175___32323	MTBC_02156___36408	MTBC_02201___40557	MTBC_02166___44681	MTBC_02180___48796	MTBC_02181___52948	MTBC_02172___57083	MTBC_02182___61223	MTBC_02088___65246	MTBC_02829___70111	MTBC_02224___74854	MTBC_02174___79021	MTBC_02761___83707	MTBC_02220___88459	MTBC_02168___92603	MTBC_02179___96726	MTBC_02186___100879	MTBC_02198___105050	MTBC_02177___109175	MTBC_02169___113313	MTBC_02177___117443	MTBC_02191___121586	MTBC_02173___125718	MTBC_02169___129852	MTBC_02178___133990	MTBC_02233___138190	MTBC_02190___142399	MTBC_02173___146529	MTBC_02193___150695	MTBC_02194___154862	MTBC_02186___159018	MTBC_02190___163184	MTBC_02185___167339	MTBC_02207___171483	MTBC_02184___175619	MTBC_02174___179749	MTBC_02183___183892	MTBC_02157___188034	MTBC_02169___192145	MTBC_02184___196287	MTBC_02177___200437	MTBC_02182___204583	MTBC_02162___208688	MTBC_02180___212846	MTBC_02186___216976	MTBC_02173___221125	MTBC_02174___225246	MTBC_02239___229462	MTBC_02184___233681	MTBC_02178___237826	MTBC_02174___241972	MTBC_02205___246128	MTBC_02197___250273	MTBC_02173___254392	MTBC_02185___258541	MTBC_02180___262684	MTBC_02188___266842	MTBC_02178___270972	MTBC_02182___275124	MTBC_02183___279247	MTBC_02177___283402	MTBC_02197___287535	MTBC_02173___291668	MTBC_02179___295813	MTBC_02197___299982	MTBC_02203___304139	MTBC_02173___308262	MTBC_02188___312417	MTBC_02178___316573	MTBC_02207___320714	MTBC_02177___324825	MTBC_02184___328975	MTBC_02195___333140	MTBC_02149___337264	MTBC_02187___341397	MTBC_02174___345523	MTBC_02182___349653	MTBC_02179___353781	MTBC_02153___357877	MTBC_02174___362024	MTBC_02257___366169	MTBC_02563___370695	MTBC_02106___376759	MTBC_01812___381993	MTBC_02109___386984	MTBC_02064___392440	MTBC_01847___397590	MTBC_01790___402331	MTBC_01822___407040	MTBC_01735___411714	MTBC_01766___416310	MTBC_01813___420947	MTBC_01767___425627	MTBC_01643___430066	MTBC_01631___434401	MTBC_01684___438781	MTBC_02275___443744	MTBC_02220___448031	MTBC_02637___452648	MTBC_02447___456946	MTBC_02239___461354	MTBC_02241___465588	MTBC_02219___469816	MTBC_01664___473467	MTBC_02243___478403	MTBC_01693___482076	MTBC_02613___487432	MTBC_01690___490637	MTBC_01670___495048	MTBC_01704___499474	MTBC_01692___503926	MTBC_01683___508341	MTBC_01683___512760	MTBC_01666___517161	MTBC_01906___521767	MTBC_02179___526989	MTBC_02187___531124	MTBC_02191___535270	MTBC_02200___539422	MTBC_02182___543573	MTBC_02206___547709	MTBC_02261___551911	MTBC_02642___556575	MTBC_02182___560291	MTBC_02180___564422	MTBC_00968___567367	MTBC_02178___572677	MTBC_02163___576770	MTBC_02165___580870	MTBC_02161___584969	MTBC_02170___589075	MTBC_02183___593193	MTBC_02160___597268	MTBC_02175___601376	MTBC_02176___605488	MTBC_02168___609608	MTBC_02161___613709	MTBC_02159___617800	MTBC_02167___621895	MTBC_02162___625994	MTBC_02162___630087	MTBC_02165___634184	MTBC_02172___638291	MTBC_02184___642407	MTBC_02173___646497	MTBC_02174___650604	MTBC_02149___654681	MTBC_02179___658773	MTBC_02179___662883	MTBC_00988___665817	MTBC_02163___671142	MTBC_02156___675232	MTBC_02157___679312	MTBC_02161___683408	MTBC_02160___687493	MTBC_02164___691594	MTBC_02185___695712	MTBC_02185___699849	MTBC_02220___704041	MTBC_02217___708209	MTBC_02197___712351	MTBC_02235___716545	MTBC_02228___720772	MTBC_02194___724907	MTBC_02158___728983	MTBC_02174___733098	MTBC_02301___737353	MTBC_02164___741557	MTBC_02183___745633	MTBC_02559___750138	MTBC_02275___754679	MTBC_02184___758716	MTBC_02232___762898	MTBC_02192___767092	MTBC_02181___771231	MTBC_01983___775160	MTBC_01990___779277	MTBC_02161___783570	MTBC_02193___787689	MTBC_02176___791815	MTBC_02176___795933	MTBC_02176___800058	MTBC_02179___804185	MTBC_02178___808309	MTBC_02177___812434	MTBC_02177___816557	MTBC_02171___820677	MTBC_02184___824806	MTBC_02176___828925	MTBC_02180___833051	MTBC_02196___837198
group_11375		Rv2239c_Rv2239c	199	199	1	1	5063				296	422	421	MTBC_02370	MTBC_02355___2355	MTBC_02371___6482	MTBC_02699___10937	MTBC_02747___15733	MTBC_02361___20198	MTBC_02353___24310	MTBC_02422___28407	MTBC_02367___32515	MTBC_02349___36601	MTBC_02389___40745	MTBC_02349___44864	MTBC_02364___48980	MTBC_02365___53132	MTBC_02354___57265	MTBC_02364___61405	MTBC_02277___65435	MTBC_03057___70339	MTBC_02417___75047	MTBC_02356___79203	MTBC_03015___83961	MTBC_02408___88647	MTBC_02352___92787	MTBC_02362___96909	MTBC_02371___101064	MTBC_02381___105233	MTBC_02363___109361	MTBC_02353___113497	MTBC_02361___117627	MTBC_02377___121772	MTBC_02357___125902	MTBC_02352___130035	MTBC_02362___134174	MTBC_02429___138386	MTBC_02371___142580	MTBC_02357___146713	MTBC_02378___150880	MTBC_02380___155048	MTBC_02371___159203	MTBC_02378___163372	MTBC_02366___167520	MTBC_02393___171669	MTBC_02368___175803	MTBC_02356___179931	MTBC_02371___184080	MTBC_02339___188216	MTBC_02350___192326	MTBC_02369___196472	MTBC_02362___200622	MTBC_02368___204769	MTBC_02347___208873	MTBC_02362___213028	MTBC_02371___217161	MTBC_02358___221310	MTBC_02359___225431	MTBC_02431___229654	MTBC_02368___233865	MTBC_02362___238010	MTBC_02360___242158	MTBC_02391___246314	MTBC_02385___250461	MTBC_02356___254575	MTBC_02368___258724	MTBC_02365___262869	MTBC_02373___267027	MTBC_02363___271157	MTBC_02367___275309	MTBC_02368___279432	MTBC_02361___283586	MTBC_02382___287720	MTBC_02356___291851	MTBC_02363___295997	MTBC_02380___300165	MTBC_02390___304326	MTBC_02356___308445	MTBC_02373___312602	MTBC_02361___316756	MTBC_02390___320897	MTBC_02364___325012	MTBC_02369___329160	MTBC_02379___333324	MTBC_02333___337448	MTBC_02373___341583	MTBC_02361___345710	MTBC_02366___349837	MTBC_02363___353965	MTBC_02337___358061	MTBC_02355___362205	MTBC_02444___366356	MTBC_02843___370975	MTBC_02349___377002	MTBC_02025___382206	MTBC_02352___387227	MTBC_02305___392681	MTBC_02060___397803	MTBC_02002___402543	MTBC_02039___407257	MTBC_01937___411916	MTBC_01971___416515	MTBC_02020___421154	MTBC_01975___425835	MTBC_01842___430265	MTBC_01830___434600	MTBC_01883___438980	MTBC_02479___443948	MTBC_02409___448220	MTBC_02429___452440	MTBC_02651___457150	MTBC_02432___461547	MTBC_02428___465775	MTBC_02405___470002	MTBC_01857___473660	MTBC_02431___478591	MTBC_01895___482278	MTBC_02801___487620	MTBC_01890___490837	MTBC_01868___495246	MTBC_01901___499671	MTBC_01891___504125	MTBC_01883___508541	MTBC_01883___512960	MTBC_01858___517353	MTBC_02118___521979	MTBC_02362___527172	MTBC_02376___531313	MTBC_02377___535456	MTBC_02390___539612	MTBC_02368___543759	MTBC_02390___547893	MTBC_02456___552106	MTBC_02830___556763	MTBC_02372___560481	MTBC_02369___564611	MTBC_00786___567185	MTBC_02356___572855	MTBC_02348___576955	MTBC_02348___581053	MTBC_02344___585152	MTBC_02348___589253	MTBC_02364___593374	MTBC_02343___597451	MTBC_02358___601559	MTBC_02359___605671	MTBC_02351___609791	MTBC_02346___613894	MTBC_02341___617982	MTBC_02351___622079	MTBC_02344___626176	MTBC_02347___630272	MTBC_02347___634366	MTBC_02354___638473	MTBC_02365___642588	MTBC_02357___646681	MTBC_02356___650786	MTBC_02334___654866	MTBC_02361___658955	MTBC_02364___663068	MTBC_00797___665626	MTBC_02346___671325	MTBC_02341___675417	MTBC_02343___679498	MTBC_02339___683586	MTBC_02344___687677	MTBC_02347___691777	MTBC_02372___695899	MTBC_02368___700032	MTBC_02408___704229	MTBC_02403___708395	MTBC_02385___712539	MTBC_02427___716737	MTBC_02414___720958	MTBC_02380___725093	MTBC_02347___729172	MTBC_02357___733281	MTBC_02503___737555	MTBC_02343___741736	MTBC_02367___745817	MTBC_02774___750353	MTBC_02461___754865	MTBC_02372___758904	MTBC_02425___763091	MTBC_02380___767280	MTBC_02367___771417	MTBC_01798___774975	MTBC_01801___779088	MTBC_02342___783751	MTBC_02374___787870	MTBC_02359___791998	MTBC_02363___796120	MTBC_02363___800245	MTBC_02365___804371	MTBC_02365___808496	MTBC_02363___812620	MTBC_02363___816743	MTBC_02359___820865	MTBC_02363___824985	MTBC_02362___829111	MTBC_02367___833238	MTBC_02385___837387
group_11376		Rv2302_Rv2302	199	199	1	1	10789				242	371	242	MTBC_02426	MTBC_02411___2411	MTBC_02428___6539	MTBC_02767___11005	MTBC_02811___15797	MTBC_02415___20252	MTBC_02410___24367	MTBC_02476___28461	MTBC_02427___32575	MTBC_02413___36665	MTBC_02445___40801	MTBC_02405___44920	MTBC_02423___49039	MTBC_02424___53191	MTBC_02413___57324	MTBC_02421___61462	MTBC_02336___65494	MTBC_03136___70418	MTBC_02476___75106	MTBC_02412___79259	MTBC_03086___84032	MTBC_02468___88707	MTBC_02409___92844	MTBC_02421___96968	MTBC_02430___101123	MTBC_02433___105285	MTBC_02420___109418	MTBC_02410___113554	MTBC_02420___117686	MTBC_02436___121831	MTBC_02416___125961	MTBC_02411___130094	MTBC_02421___134233	MTBC_02488___138445	MTBC_02430___142639	MTBC_02416___146772	MTBC_02435___150937	MTBC_02439___155107	MTBC_02430___159262	MTBC_02437___163431	MTBC_02424___167578	MTBC_02446___171722	MTBC_02427___175862	MTBC_02415___179990	MTBC_02430___184139	MTBC_02396___188273	MTBC_02409___192385	MTBC_02428___196531	MTBC_02421___200681	MTBC_02425___204826	MTBC_02406___208932	MTBC_02420___213086	MTBC_02430___217220	MTBC_02417___221369	MTBC_02418___225490	MTBC_02491___229714	MTBC_02427___233924	MTBC_02421___238069	MTBC_02417___242215	MTBC_02447___246370	MTBC_02442___250518	MTBC_02415___254634	MTBC_02427___258783	MTBC_02424___262928	MTBC_02430___267084	MTBC_02422___271216	MTBC_02424___275366	MTBC_02427___279491	MTBC_02418___283643	MTBC_02432___287770	MTBC_02415___291910	MTBC_02422___296056	MTBC_02437___300222	MTBC_02440___304376	MTBC_02415___308504	MTBC_02432___312661	MTBC_02418___316813	MTBC_02440___320947	MTBC_02422___325070	MTBC_02428___329219	MTBC_02438___333383	MTBC_02390___337505	MTBC_02430___341640	MTBC_02421___345770	MTBC_02423___349894	MTBC_02419___354021	MTBC_02395___358119	MTBC_02413___362263	MTBC_02503___366415	MTBC_02930___371062	MTBC_02429___377082	MTBC_02088___382269	MTBC_02420___387295	MTBC_02378___392754	MTBC_02125___397868	MTBC_02064___402605	MTBC_02100___407318	MTBC_01996___411975	MTBC_02033___416577	MTBC_02082___421216	MTBC_02036___425896	MTBC_01900___430324	MTBC_01885___434656	MTBC_01942___439040	MTBC_02542___444011	MTBC_02469___448280	MTBC_02366___452377	MTBC_02709___457208	MTBC_02491___461606	MTBC_02485___465832	MTBC_02462___470059	MTBC_01913___473717	MTBC_02489___478649	MTBC_01955___482339	MTBC_02857___487676	MTBC_01949___490897	MTBC_01923___495302	MTBC_01960___499730	MTBC_01950___504184	MTBC_01939___508598	MTBC_01939___513017	MTBC_01915___517411	MTBC_02189___522050	MTBC_02420___527230	MTBC_02434___531371	MTBC_02435___535514	MTBC_02447___539669	MTBC_02424___543815	MTBC_02446___547949	MTBC_02514___552164	MTBC_02886___556819	MTBC_02430___560539	MTBC_02427___564669	MTBC_00729___567128	MTBC_02413___572912	MTBC_02405___577012	MTBC_02407___581112	MTBC_02403___585211	MTBC_02405___589310	MTBC_02415___593425	MTBC_02402___597510	MTBC_02416___601617	MTBC_02417___605729	MTBC_02411___609851	MTBC_02405___613953	MTBC_02398___618039	MTBC_02411___622139	MTBC_02402___626234	MTBC_02404___630329	MTBC_02407___634426	MTBC_02412___638531	MTBC_02422___642645	MTBC_02415___646739	MTBC_02414___650844	MTBC_02391___654923	MTBC_02419___659013	MTBC_02420___663124	MTBC_00741___665570	MTBC_02405___671384	MTBC_02398___675474	MTBC_02400___679555	MTBC_02396___683643	MTBC_02403___687736	MTBC_02406___691836	MTBC_02431___695958	MTBC_02425___700089	MTBC_02464___704285	MTBC_02459___708451	MTBC_02441___712595	MTBC_02483___716793	MTBC_02470___721014	MTBC_02436___725149	MTBC_02405___729230	MTBC_02413___733337	MTBC_02563___737615	MTBC_02401___741794	MTBC_02425___745875	MTBC_02840___750419	MTBC_02518___754922	MTBC_02428___758960	MTBC_02482___763148	MTBC_02437___767337	MTBC_02423___771473	MTBC_01739___774916	MTBC_01741___779028	MTBC_02400___783809	MTBC_02425___787921	MTBC_02418___792057	MTBC_02423___796180	MTBC_02423___800305	MTBC_02425___804431	MTBC_02425___808556	MTBC_02423___812680	MTBC_02423___816803	MTBC_02422___820928	MTBC_02420___825042	MTBC_02422___829171	MTBC_02428___833299	MTBC_02445___837447
group_11379		Rv2153c_murG	199	199	1	1	10765				167	212	167	MTBC_02439	MTBC_02424___2424	MTBC_02441___6552	MTBC_02782___11020	MTBC_02827___15813	MTBC_02428___20265	MTBC_02423___24380	MTBC_02484___28469	MTBC_02445___32593	MTBC_02427___36679	MTBC_02472___40828	MTBC_02419___44934	MTBC_02437___49053	MTBC_02438___53205	MTBC_02427___57338	MTBC_02434___61475	MTBC_02349___65507	MTBC_03151___70433	MTBC_02489___75119	MTBC_02425___79272	MTBC_03100___84046	MTBC_02481___88720	MTBC_02422___92857	MTBC_02435___96982	MTBC_02444___101137	MTBC_02448___105300	MTBC_02434___109432	MTBC_02424___113568	MTBC_02433___117699	MTBC_02451___121846	MTBC_02430___125975	MTBC_02426___130109	MTBC_02435___134247	MTBC_02503___138460	MTBC_02443___142652	MTBC_02431___146787	MTBC_02449___150951	MTBC_02453___155121	MTBC_02444___159276	MTBC_02452___163446	MTBC_02438___167592	MTBC_02461___171737	MTBC_02442___175877	MTBC_02429___180004	MTBC_02445___184154	MTBC_02410___188287	MTBC_02423___192399	MTBC_02442___196545	MTBC_02436___200696	MTBC_02438___204839	MTBC_02421___208947	MTBC_02434___213100	MTBC_02445___217235	MTBC_02432___221384	MTBC_02432___225504	MTBC_02506___229729	MTBC_02441___233938	MTBC_02435___238083	MTBC_02431___242229	MTBC_02461___246384	MTBC_02456___250532	MTBC_02429___254648	MTBC_02441___258797	MTBC_02438___262942	MTBC_02443___267097	MTBC_02436___271230	MTBC_02438___275380	MTBC_02441___279505	MTBC_02431___283656	MTBC_02447___287785	MTBC_02429___291924	MTBC_02436___296070	MTBC_02452___300237	MTBC_02455___304391	MTBC_02429___308518	MTBC_02447___312676	MTBC_02431___316826	MTBC_02454___320961	MTBC_02436___325084	MTBC_02443___329234	MTBC_02452___333397	MTBC_02404___337519	MTBC_02445___341655	MTBC_02434___345783	MTBC_02438___349909	MTBC_02433___354035	MTBC_02408___358132	MTBC_02427___362277	MTBC_02517___366429	MTBC_02946___371078	MTBC_02444___377097	MTBC_02104___382285	MTBC_02436___387311	MTBC_02394___392770	MTBC_02139___397882	MTBC_02079___402620	MTBC_02114___407332	MTBC_02012___411991	MTBC_02050___416594	MTBC_02099___421233	MTBC_02051___425911	MTBC_01916___430340	MTBC_01900___434671	MTBC_01957___439055	MTBC_02556___444025	MTBC_02483___448294	MTBC_02351___452362	MTBC_02723___457222	MTBC_02505___461620	MTBC_02498___465845	MTBC_02475___470072	MTBC_01928___473732	MTBC_02503___478663	MTBC_01970___482354	MTBC_02871___487690	MTBC_01966___490914	MTBC_01939___495318	MTBC_01975___499745	MTBC_01965___504199	MTBC_01954___508613	MTBC_01954___513032	MTBC_01930___517426	MTBC_02204___522065	MTBC_02434___527244	MTBC_02448___531385	MTBC_02448___535527	MTBC_02462___539684	MTBC_02437___543828	MTBC_02459___547962	MTBC_02526___552176	MTBC_02901___556834	MTBC_02443___560552	MTBC_02440___564682	MTBC_00716___567115	MTBC_02426___572925	MTBC_02418___577025	MTBC_02420___581125	MTBC_02416___585224	MTBC_02419___589324	MTBC_02428___593438	MTBC_02415___597523	MTBC_02429___601630	MTBC_02430___605742	MTBC_02424___609864	MTBC_02418___613966	MTBC_02411___618052	MTBC_02424___622152	MTBC_02415___626247	MTBC_02417___630342	MTBC_02420___634439	MTBC_02425___638544	MTBC_02435___642658	MTBC_02428___646752	MTBC_02428___650858	MTBC_02404___654936	MTBC_02432___659026	MTBC_02433___663137	MTBC_00727___665556	MTBC_02418___671397	MTBC_02411___675487	MTBC_02413___679568	MTBC_02409___683656	MTBC_02416___687749	MTBC_02419___691849	MTBC_02444___695971	MTBC_02438___700102	MTBC_02478___704299	MTBC_02472___708464	MTBC_02454___712608	MTBC_02497___716807	MTBC_02483___721027	MTBC_02449___725162	MTBC_02418___729243	MTBC_02426___733350	MTBC_02577___737629	MTBC_02415___741808	MTBC_02438___745888	MTBC_02854___750433	MTBC_02533___754937	MTBC_02441___758973	MTBC_02495___763161	MTBC_02450___767350	MTBC_02436___771486	MTBC_01725___774902	MTBC_01727___779014	MTBC_02413___783822	MTBC_02438___787934	MTBC_02431___792070	MTBC_02436___796193	MTBC_02436___800318	MTBC_02438___804444	MTBC_02438___808569	MTBC_02436___812693	MTBC_02436___816816	MTBC_02435___820941	MTBC_02433___825055	MTBC_02435___829184	MTBC_02441___833312	MTBC_02459___837461
group_11381		Rv2324_Rv2324	199	199	1	1	10716				446	533	446	MTBC_02455	MTBC_02440___2440	MTBC_02457___6568	MTBC_02799___11037	MTBC_02847___15833	MTBC_02444___20281	MTBC_02440___24397	MTBC_02498___28483	MTBC_02461___32609	MTBC_02443___36695	MTBC_02485___40841	MTBC_02435___44950	MTBC_02453___49069	MTBC_02454___53221	MTBC_02443___57354	MTBC_02450___61491	MTBC_02365___65523	MTBC_03169___70451	MTBC_02507___75137	MTBC_02442___79289	MTBC_03115___84061	MTBC_02499___88738	MTBC_02438___92873	MTBC_02451___96998	MTBC_02460___101153	MTBC_02464___105316	MTBC_02450___109448	MTBC_02440___113584	MTBC_02449___117715	MTBC_02467___121862	MTBC_02446___125991	MTBC_02442___130125	MTBC_02451___134263	MTBC_02519___138476	MTBC_02459___142668	MTBC_02447___146803	MTBC_02465___150967	MTBC_02469___155137	MTBC_02460___159292	MTBC_02468___163462	MTBC_02454___167608	MTBC_02477___171753	MTBC_02458___175893	MTBC_02445___180020	MTBC_02461___184170	MTBC_02426___188303	MTBC_02439___192415	MTBC_02458___196561	MTBC_02452___200712	MTBC_02454___204855	MTBC_02437___208963	MTBC_02450___213116	MTBC_02461___217251	MTBC_02448___221400	MTBC_02448___225520	MTBC_02522___229745	MTBC_02457___233954	MTBC_02451___238099	MTBC_02447___242245	MTBC_02477___246400	MTBC_02472___250548	MTBC_02445___254664	MTBC_02457___258813	MTBC_02454___262958	MTBC_02459___267113	MTBC_02452___271246	MTBC_02454___275396	MTBC_02457___279521	MTBC_02447___283672	MTBC_02463___287801	MTBC_02445___291940	MTBC_02452___296086	MTBC_02468___300253	MTBC_02471___304407	MTBC_02445___308534	MTBC_02463___312692	MTBC_02447___316842	MTBC_02470___320977	MTBC_02452___325100	MTBC_02459___329250	MTBC_02468___333413	MTBC_02420___337535	MTBC_02461___341671	MTBC_02450___345799	MTBC_02454___349925	MTBC_02451___354053	MTBC_02424___358148	MTBC_02443___362293	MTBC_02533___366445	MTBC_02973___371105	MTBC_02464___377117	MTBC_02123___382304	MTBC_02455___387330	MTBC_02414___392790	MTBC_02158___397901	MTBC_02096___402637	MTBC_02134___407352	MTBC_02030___412009	MTBC_02068___416612	MTBC_02117___421251	MTBC_02068___425928	MTBC_01933___430357	MTBC_01918___434689	MTBC_01973___439071	MTBC_02572___444041	MTBC_02499___448310	MTBC_02333___452344	MTBC_02742___457241	MTBC_02521___461636	MTBC_02514___465861	MTBC_02491___470088	MTBC_01944___473748	MTBC_02520___478680	MTBC_01988___482372	MTBC_02888___487707	MTBC_01982___490930	MTBC_01955___495334	MTBC_01993___499763	MTBC_01982___504216	MTBC_01972___508631	MTBC_01972___513050	MTBC_01946___517442	MTBC_02222___522083	MTBC_02450___527260	MTBC_02464___531401	MTBC_02464___535543	MTBC_02478___539700	MTBC_02453___543844	MTBC_02476___547979	MTBC_02544___552194	MTBC_02917___556850	MTBC_02461___560570	MTBC_02458___564700	MTBC_00698___567097	MTBC_02442___572941	MTBC_02434___577041	MTBC_02436___581141	MTBC_02432___585240	MTBC_02435___589340	MTBC_02444___593454	MTBC_02431___597539	MTBC_02445___601646	MTBC_02446___605758	MTBC_02440___609880	MTBC_02434___613982	MTBC_02427___618068	MTBC_02440___622168	MTBC_02431___626263	MTBC_02433___630358	MTBC_02436___634455	MTBC_02441___638560	MTBC_02451___642674	MTBC_02444___646768	MTBC_02444___650874	MTBC_02420___654952	MTBC_02448___659042	MTBC_02449___663153	MTBC_00709___665538	MTBC_02434___671413	MTBC_02427___675503	MTBC_02429___679584	MTBC_02425___683672	MTBC_02432___687765	MTBC_02435___691865	MTBC_02461___695988	MTBC_02454___700118	MTBC_02496___704317	MTBC_02490___708482	MTBC_02472___712626	MTBC_02515___716825	MTBC_02501___721045	MTBC_02467___725180	MTBC_02434___729259	MTBC_02444___733368	MTBC_02593___737645	MTBC_02431___741824	MTBC_02454___745904	MTBC_02871___750450	MTBC_02549___754953	MTBC_02457___758989	MTBC_02511___763177	MTBC_02466___767366	MTBC_02452___771502	MTBC_01709___774886	MTBC_01711___778998	MTBC_02429___783838	MTBC_02454___787950	MTBC_02447___792086	MTBC_02452___796209	MTBC_02452___800334	MTBC_02454___804460	MTBC_02454___808585	MTBC_02452___812709	MTBC_02452___816832	MTBC_02451___820957	MTBC_02449___825071	MTBC_02451___829200	MTBC_02457___833328	MTBC_02475___837477
group_11386		Rv2360c_Rv2360c	199	199	1	1	6590				428	428	428	MTBC_02493	MTBC_02478___2478	MTBC_02494___6605	MTBC_02845___11083	MTBC_02890___15876	MTBC_02483___20320	MTBC_02468___24425	MTBC_02540___28525	MTBC_02494___32642	MTBC_02478___36730	MTBC_02525___40881	MTBC_02479___44994	MTBC_02491___49107	MTBC_02492___53259	MTBC_02481___57392	MTBC_02488___61529	MTBC_02407___65565	MTBC_03223___70505	MTBC_02547___75177	MTBC_02478___79325	MTBC_03169___84115	MTBC_02537___88776	MTBC_02474___92909	MTBC_02489___97036	MTBC_02498___101191	MTBC_02505___105357	MTBC_02487___109485	MTBC_02477___113621	MTBC_02486___117752	MTBC_02507___121902	MTBC_02483___126028	MTBC_02480___130163	MTBC_02488___134300	MTBC_02559___138516	MTBC_02495___142704	MTBC_02485___146841	MTBC_02503___151005	MTBC_02507___155175	MTBC_02498___159330	MTBC_02506___163500	MTBC_02492___167646	MTBC_02517___171793	MTBC_02496___175931	MTBC_02481___180056	MTBC_02499___184208	MTBC_02463___188340	MTBC_02476___192452	MTBC_02496___196599	MTBC_02490___200750	MTBC_02494___204895	MTBC_02475___209001	MTBC_02488___213154	MTBC_02499___217289	MTBC_02490___221442	MTBC_02486___225558	MTBC_02560___229783	MTBC_02495___233992	MTBC_02489___238137	MTBC_02488___242286	MTBC_02513___246436	MTBC_02509___250585	MTBC_02482___254701	MTBC_02495___258851	MTBC_02492___262996	MTBC_02497___267151	MTBC_02490___271284	MTBC_02492___275434	MTBC_02495___279559	MTBC_02484___283709	MTBC_02503___287841	MTBC_02482___291977	MTBC_02490___296124	MTBC_02506___300291	MTBC_02511___304447	MTBC_02483___308572	MTBC_02501___312730	MTBC_02484___316879	MTBC_02509___321016	MTBC_02492___325140	MTBC_02497___329288	MTBC_02506___333451	MTBC_02458___337573	MTBC_02499___341709	MTBC_02488___345837	MTBC_02494___349965	MTBC_02490___354092	MTBC_02455___358179	MTBC_02474___362324	MTBC_02567___366479	MTBC_03039___371171	MTBC_02515___377168	MTBC_02166___382347	MTBC_02507___387382	MTBC_02456___392832	MTBC_02198___397941	MTBC_02136___402677	MTBC_02180___407398	MTBC_02071___412050	MTBC_02112___416656	MTBC_02160___421294	MTBC_02104___425964	MTBC_01970___430394	MTBC_01957___434728	MTBC_02014___439112	MTBC_02617___444086	MTBC_02541___448352	MTBC_02292___452303	MTBC_02784___457283	MTBC_02566___461681	MTBC_02555___465902	MTBC_02531___470128	MTBC_01984___473788	MTBC_02557___478717	MTBC_02025___482409	MTBC_02924___487743	MTBC_02020___490968	MTBC_01993___495372	MTBC_02031___499801	MTBC_02022___504256	MTBC_02013___508672	MTBC_02013___513091	MTBC_01984___517480	MTBC_02270___522131	MTBC_02496___527306	MTBC_02503___531440	MTBC_02504___535583	MTBC_02517___539739	MTBC_02489___543880	MTBC_02516___548019	MTBC_02584___552234	MTBC_02948___556881	MTBC_02500___560609	MTBC_02497___564739	MTBC_00658___567057	MTBC_02479___572978	MTBC_02470___577077	MTBC_02475___581180	MTBC_02471___585279	MTBC_02472___589377	MTBC_02483___593493	MTBC_02467___597575	MTBC_02483___601684	MTBC_02482___605794	MTBC_02476___609916	MTBC_02470___614018	MTBC_02468___618109	MTBC_02476___622204	MTBC_02475___626307	MTBC_02471___630396	MTBC_02472___634491	MTBC_02480___638599	MTBC_02488___642711	MTBC_02482___646806	MTBC_02480___650910	MTBC_02456___654988	MTBC_02484___659078	MTBC_02486___663190	MTBC_00671___665500	MTBC_02473___671452	MTBC_02466___675542	MTBC_02465___679620	MTBC_02461___683708	MTBC_02471___687804	MTBC_02475___691905	MTBC_02499___696026	MTBC_02493___700157	MTBC_02534___704355	MTBC_02528___708520	MTBC_02510___712664	MTBC_02556___716866	MTBC_02539___721083	MTBC_02505___725218	MTBC_02473___729298	MTBC_02491___733415	MTBC_02633___737685	MTBC_02462___741855	MTBC_02495___745945	MTBC_02921___750500	MTBC_02588___754992	MTBC_02494___759026	MTBC_02552___763218	MTBC_02504___767404	MTBC_02490___771540	MTBC_01666___774843	MTBC_01668___778955	MTBC_02468___783877	MTBC_02498___787994	MTBC_02487___792126	MTBC_02490___796247	MTBC_02490___800372	MTBC_02492___804498	MTBC_02492___808623	MTBC_02490___812747	MTBC_02490___816870	MTBC_02490___820996	MTBC_02489___825111	MTBC_02489___829238	MTBC_02496___833367	MTBC_02514___837516
group_11388		Rv0610c_Rv0610c	199	199	1	1	6528				209	317	209	MTBC_02520	MTBC_02505___2505	MTBC_02521___6632	MTBC_02883___11121	MTBC_02928___15914	MTBC_02510___20347	MTBC_02495___24452	MTBC_02566___28551	MTBC_02522___32670	MTBC_02505___36757	MTBC_02551___40907	MTBC_02506___45021	MTBC_02519___49135	MTBC_02520___53287	MTBC_02509___57420	MTBC_02515___61556	MTBC_02434___65592	MTBC_03264___70546	MTBC_02574___75204	MTBC_02505___79352	MTBC_03213___84159	MTBC_02565___88804	MTBC_02501___92936	MTBC_02517___97064	MTBC_02526___101219	MTBC_02532___105384	MTBC_02514___109512	MTBC_02505___113649	MTBC_02513___117779	MTBC_02534___121929	MTBC_02510___126055	MTBC_02507___130190	MTBC_02515___134327	MTBC_02586___138543	MTBC_02522___142731	MTBC_02513___146869	MTBC_02531___151033	MTBC_02534___155202	MTBC_02526___159358	MTBC_02533___163527	MTBC_02519___167673	MTBC_02545___171821	MTBC_02523___175958	MTBC_02508___180083	MTBC_02527___184236	MTBC_02490___188367	MTBC_02503___192479	MTBC_02523___196626	MTBC_02518___200778	MTBC_02521___204922	MTBC_02503___209029	MTBC_02516___213182	MTBC_02527___217317	MTBC_02518___221470	MTBC_02514___225586	MTBC_02591___229814	MTBC_02523___234020	MTBC_02517___238165	MTBC_02516___242314	MTBC_02541___246464	MTBC_02537___250613	MTBC_02509___254728	MTBC_02522___258878	MTBC_02520___263024	MTBC_02525___267179	MTBC_02518___271312	MTBC_02519___275461	MTBC_02523___279587	MTBC_02511___283736	MTBC_02531___287869	MTBC_02509___292004	MTBC_02518___296152	MTBC_02534___300319	MTBC_02539___304475	MTBC_02510___308599	MTBC_02528___312757	MTBC_02511___316906	MTBC_02536___321043	MTBC_02520___325168	MTBC_02525___329316	MTBC_02534___333479	MTBC_02486___337601	MTBC_02526___341736	MTBC_02515___345864	MTBC_02521___349992	MTBC_02517___354119	MTBC_02482___358206	MTBC_02501___362351	MTBC_02597___366509	MTBC_03088___371220	MTBC_02554___377207	MTBC_02199___382380	MTBC_02546___387421	MTBC_02489___392865	MTBC_02227___397970	MTBC_02165___402706	MTBC_02213___407431	MTBC_02099___412078	MTBC_02139___416683	MTBC_02191___421325	MTBC_02135___425995	MTBC_02000___430424	MTBC_01984___434755	MTBC_02042___439140	MTBC_02644___444113	MTBC_02568___448379	MTBC_02266___452277	MTBC_02815___457314	MTBC_02593___461708	MTBC_02583___465930	MTBC_02558___470155	MTBC_02012___473816	MTBC_02585___478745	MTBC_02053___482437	MTBC_02952___487771	MTBC_02048___490996	MTBC_02025___495404	MTBC_02060___499830	MTBC_02050___504284	MTBC_02042___508701	MTBC_02042___513120	MTBC_02012___517508	MTBC_02298___522159	MTBC_02523___527333	MTBC_02530___531467	MTBC_02531___535610	MTBC_02545___539767	MTBC_02516___543907	MTBC_02543___548046	MTBC_02610___552260	MTBC_02976___556909	MTBC_02527___560636	MTBC_02524___564766	MTBC_00631___567030	MTBC_02506___573005	MTBC_02497___577104	MTBC_02502___581207	MTBC_02498___585306	MTBC_02499___589404	MTBC_02510___593520	MTBC_02494___597602	MTBC_02510___601711	MTBC_02509___605821	MTBC_02503___609943	MTBC_02497___614045	MTBC_02495___618136	MTBC_02503___622231	MTBC_02502___626334	MTBC_02498___630423	MTBC_02499___634518	MTBC_02507___638626	MTBC_02515___642738	MTBC_02509___646833	MTBC_02507___650937	MTBC_02483___655015	MTBC_02511___659105	MTBC_02513___663217	MTBC_00644___665473	MTBC_02500___671479	MTBC_02493___675569	MTBC_02492___679647	MTBC_02488___683735	MTBC_02498___687831	MTBC_02502___691932	MTBC_02526___696053	MTBC_02520___700184	MTBC_02561___704382	MTBC_02555___708547	MTBC_02537___712691	MTBC_02583___716893	MTBC_02566___721110	MTBC_02532___725245	MTBC_02500___729325	MTBC_02518___733442	MTBC_02663___737715	MTBC_02489___741882	MTBC_02522___745972	MTBC_02952___750531	MTBC_02616___755020	MTBC_02521___759053	MTBC_02580___763246	MTBC_02531___767431	MTBC_02517___771567	MTBC_01639___774816	MTBC_01641___778928	MTBC_02495___783904	MTBC_02525___788021	MTBC_02514___792153	MTBC_02517___796274	MTBC_02517___800399	MTBC_02519___804525	MTBC_02519___808650	MTBC_02517___812774	MTBC_02517___816897	MTBC_02517___821023	MTBC_02516___825138	MTBC_02516___829265	MTBC_02523___833394	MTBC_02542___837544
group_11389		Rv2398c_cysW	199	199	1	1	6491				818	818	818	MTBC_02532	MTBC_02517___2517	MTBC_02534___6645	MTBC_02900___11138	MTBC_02947___15933	MTBC_02522___20359	MTBC_02508___24465	MTBC_02579___28564	MTBC_02536___32684	MTBC_02519___36771	MTBC_02564___40920	MTBC_02518___45033	MTBC_02533___49149	MTBC_02533___53300	MTBC_02521___57432	MTBC_02527___61568	MTBC_02446___65604	MTBC_03280___70562	MTBC_02586___75216	MTBC_02518___79365	MTBC_03228___84174	MTBC_02578___88817	MTBC_02514___92949	MTBC_02530___97077	MTBC_02539___101232	MTBC_02544___105396	MTBC_02527___109525	MTBC_02518___113662	MTBC_02526___117792	MTBC_02548___121943	MTBC_02522___126067	MTBC_02521___130204	MTBC_02527___134339	MTBC_02598___138555	MTBC_02535___142744	MTBC_02525___146881	MTBC_02544___151046	MTBC_02547___155215	MTBC_02539___159371	MTBC_02545___163539	MTBC_02531___167685	MTBC_02557___171833	MTBC_02536___175971	MTBC_02521___180096	MTBC_02539___184248	MTBC_02502___188379	MTBC_02517___192493	MTBC_02536___196639	MTBC_02530___200790	MTBC_02534___204935	MTBC_02515___209041	MTBC_02529___213195	MTBC_02540___217330	MTBC_02531___221483	MTBC_02526___225598	MTBC_02603___229826	MTBC_02537___234034	MTBC_02529___238177	MTBC_02529___242327	MTBC_02553___246476	MTBC_02549___250625	MTBC_02522___254741	MTBC_02535___258891	MTBC_02533___263037	MTBC_02537___267191	MTBC_02530___271324	MTBC_02532___275474	MTBC_02536___279600	MTBC_02524___283749	MTBC_02544___287882	MTBC_02521___292016	MTBC_02531___296165	MTBC_02546___300331	MTBC_02551___304487	MTBC_02524___308613	MTBC_02541___312770	MTBC_02523___316918	MTBC_02549___321056	MTBC_02533___325181	MTBC_02538___329329	MTBC_02547___333492	MTBC_02498___337613	MTBC_02538___341748	MTBC_02527___345876	MTBC_02533___350004	MTBC_02529___354131	MTBC_02495___358219	MTBC_02513___362363	MTBC_02610___366522	MTBC_03109___371241	MTBC_02573___377226	MTBC_02212___382393	MTBC_02563___387438	MTBC_02504___392880	MTBC_02240___397983	MTBC_02177___402718	MTBC_02226___407444	MTBC_02113___412092	MTBC_02151___416695	MTBC_02204___421338	MTBC_02148___426008	MTBC_02012___430436	MTBC_01997___434768	MTBC_02054___439152	MTBC_02658___444127	MTBC_02581___448392	MTBC_02253___452264	MTBC_02829___457328	MTBC_02607___461722	MTBC_02596___465943	MTBC_02572___470169	MTBC_02024___473828	MTBC_02598___478758	MTBC_02066___482450	MTBC_02964___487783	MTBC_02061___491009	MTBC_02037___495416	MTBC_02072___499842	MTBC_02064___504298	MTBC_02054___508713	MTBC_02054___513132	MTBC_02026___517522	MTBC_02311___522172	MTBC_02535___527345	MTBC_02542___531479	MTBC_02543___535622	MTBC_02559___539781	MTBC_02528___543919	MTBC_02555___548058	MTBC_02623___552273	MTBC_02989___556922	MTBC_02539___560648	MTBC_02536___564778	MTBC_00619___567018	MTBC_02518___573017	MTBC_02509___577116	MTBC_02514___581219	MTBC_02510___585318	MTBC_02511___589416	MTBC_02522___593532	MTBC_02506___597614	MTBC_02522___601723	MTBC_02521___605833	MTBC_02515___609955	MTBC_02509___614057	MTBC_02507___618148	MTBC_02515___622243	MTBC_02514___626346	MTBC_02510___630435	MTBC_02511___634530	MTBC_02520___638639	MTBC_02527___642750	MTBC_02522___646846	MTBC_02519___650949	MTBC_02495___655027	MTBC_02523___659117	MTBC_02525___663229	MTBC_00632___665461	MTBC_02512___671491	MTBC_02506___675582	MTBC_02504___679659	MTBC_02500___683747	MTBC_02510___687843	MTBC_02514___691944	MTBC_02538___696065	MTBC_02532___700196	MTBC_02573___704394	MTBC_02567___708559	MTBC_02549___712703	MTBC_02596___716906	MTBC_02578___721122	MTBC_02545___725258	MTBC_02512___729337	MTBC_02530___733454	MTBC_02678___737730	MTBC_02501___741894	MTBC_02537___745987	MTBC_02967___750546	MTBC_02628___755032	MTBC_02533___759065	MTBC_02593___763259	MTBC_02543___767443	MTBC_02529___771579	MTBC_01627___774804	MTBC_01629___778916	MTBC_02507___783916	MTBC_02537___788033	MTBC_02526___792165	MTBC_02529___796286	MTBC_02529___800411	MTBC_02531___804537	MTBC_02531___808662	MTBC_02529___812786	MTBC_02529___816909	MTBC_02529___821035	MTBC_02528___825150	MTBC_02528___829277	MTBC_02535___833406	MTBC_02555___837557
group_11395		Rv2446c_Rv2446c	199	199	1	1	17784				287	371	370	MTBC_02581	MTBC_02566___2566	MTBC_02583___6694	MTBC_02956___11194	MTBC_03001___15987	MTBC_02570___20407	MTBC_02555___24512	MTBC_02630___28615	MTBC_02584___32732	MTBC_02572___36824	MTBC_02609___40965	MTBC_02566___45081	MTBC_02582___49198	MTBC_02581___53348	MTBC_02570___57481	MTBC_02575___61616	MTBC_02494___65652	MTBC_03346___70628	MTBC_02635___75265	MTBC_02566___79413	MTBC_03286___84232	MTBC_02627___88866	MTBC_02562___92997	MTBC_02579___97126	MTBC_02588___101281	MTBC_02592___105444	MTBC_02575___109573	MTBC_02567___113711	MTBC_02574___117840	MTBC_02596___121991	MTBC_02571___126116	MTBC_02569___130252	MTBC_02575___134387	MTBC_02647___138604	MTBC_02583___142792	MTBC_02574___146930	MTBC_02593___151095	MTBC_02595___155263	MTBC_02588___159420	MTBC_02594___163588	MTBC_02579___167733	MTBC_02607___171883	MTBC_02584___176019	MTBC_02569___180144	MTBC_02588___184297	MTBC_02550___188427	MTBC_02565___192541	MTBC_02585___196688	MTBC_02579___200839	MTBC_02582___204983	MTBC_02564___209090	MTBC_02578___213244	MTBC_02589___217379	MTBC_02580___221532	MTBC_02575___225647	MTBC_02655___229878	MTBC_02585___234082	MTBC_02578___238226	MTBC_02578___242376	MTBC_02603___246526	MTBC_02598___250674	MTBC_02570___254789	MTBC_02584___258940	MTBC_02581___263085	MTBC_02586___267240	MTBC_02579___271373	MTBC_02580___275522	MTBC_02585___279649	MTBC_02572___283797	MTBC_02593___287931	MTBC_02569___292064	MTBC_02580___296214	MTBC_02595___300380	MTBC_02600___304536	MTBC_02573___308662	MTBC_02589___312818	MTBC_02571___316966	MTBC_02597___321104	MTBC_02581___325229	MTBC_02587___329378	MTBC_02595___333540	MTBC_02547___337662	MTBC_02586___341796	MTBC_02575___345924	MTBC_02581___350052	MTBC_02577___354179	MTBC_02541___358265	MTBC_02559___362409	MTBC_02657___366569	MTBC_03185___371317	MTBC_02634___377287	MTBC_02265___382446	MTBC_02625___387500	MTBC_02567___392943	MTBC_02300___398043	MTBC_02234___402775	MTBC_02281___407499	MTBC_02166___412145	MTBC_02203___416747	MTBC_02263___421397	MTBC_02202___426062	MTBC_02064___430488	MTBC_02049___434820	MTBC_02106___439204	MTBC_02707___444176	MTBC_02629___448440	MTBC_02203___452214	MTBC_02881___457380	MTBC_02655___461770	MTBC_02645___465992	MTBC_02619___470216	MTBC_02077___473881	MTBC_02648___478808	MTBC_02119___482503	MTBC_03013___487832	MTBC_02112___491060	MTBC_02089___495468	MTBC_02125___499895	MTBC_02116___504350	MTBC_02107___508766	MTBC_02107___513185	MTBC_02078___517574	MTBC_02366___522227	MTBC_02583___527393	MTBC_02591___531528	MTBC_02592___535671	MTBC_02607___539829	MTBC_02577___543968	MTBC_02604___548107	MTBC_02672___552322	MTBC_03039___556972	MTBC_02588___560697	MTBC_02585___564827	MTBC_00577___566976	MTBC_02566___573065	MTBC_02557___577164	MTBC_02562___581267	MTBC_02558___585366	MTBC_02558___589463	MTBC_02570___593580	MTBC_02554___597662	MTBC_02570___601771	MTBC_02569___605881	MTBC_02563___610003	MTBC_02558___614106	MTBC_02555___618196	MTBC_02563___622291	MTBC_02562___626394	MTBC_02558___630483	MTBC_02559___634578	MTBC_02568___638687	MTBC_02575___642798	MTBC_02570___646894	MTBC_02567___650997	MTBC_02543___655075	MTBC_02571___659165	MTBC_02574___663278	MTBC_00583___665412	MTBC_02560___671539	MTBC_02555___675631	MTBC_02552___679707	MTBC_02548___683795	MTBC_02558___687891	MTBC_02562___691992	MTBC_02586___696113	MTBC_02581___700245	MTBC_02622___704443	MTBC_02616___708608	MTBC_02598___712752	MTBC_02645___716955	MTBC_02627___721171	MTBC_02594___725307	MTBC_02561___729386	MTBC_02578___733502	MTBC_02730___737782	MTBC_02547___741940	MTBC_02585___746035	MTBC_03024___750603	MTBC_02678___755082	MTBC_02582___759114	MTBC_02643___763309	MTBC_02592___767492	MTBC_02578___771628	MTBC_01579___774756	MTBC_01581___778868	MTBC_02555___783964	MTBC_02585___788081	MTBC_02574___792213	MTBC_02577___796334	MTBC_02577___800459	MTBC_02579___804585	MTBC_02579___808710	MTBC_02577___812834	MTBC_02577___816957	MTBC_02582___821088	MTBC_02576___825198	MTBC_02576___829325	MTBC_02584___833455	MTBC_02603___837605
group_11396		Rv2461c_clpP1	199	199	1	1	17812				533	602	601	MTBC_02594	MTBC_02579___2579	MTBC_02596___6707	MTBC_02972___11210	MTBC_03021___16007	MTBC_02583___20420	MTBC_02568___24525	MTBC_02643___28628	MTBC_02597___32745	MTBC_02585___36837	MTBC_02624___40980	MTBC_02579___45094	MTBC_02595___49211	MTBC_02594___53361	MTBC_02583___57494	MTBC_02588___61629	MTBC_02507___65665	MTBC_03361___70643	MTBC_02648___75278	MTBC_02579___79426	MTBC_03304___84250	MTBC_02640___88879	MTBC_02575___93010	MTBC_02592___97139	MTBC_02601___101294	MTBC_02605___105457	MTBC_02588___109586	MTBC_02580___113724	MTBC_02587___117853	MTBC_02609___122004	MTBC_02584___126129	MTBC_02582___130265	MTBC_02588___134400	MTBC_02660___138617	MTBC_02596___142805	MTBC_02587___146943	MTBC_02606___151108	MTBC_02608___155276	MTBC_02601___159433	MTBC_02607___163601	MTBC_02592___167746	MTBC_02620___171896	MTBC_02597___176032	MTBC_02582___180157	MTBC_02601___184310	MTBC_02563___188440	MTBC_02578___192554	MTBC_02598___196701	MTBC_02592___200852	MTBC_02595___204996	MTBC_02577___209103	MTBC_02591___213257	MTBC_02602___217392	MTBC_02593___221545	MTBC_02588___225660	MTBC_02668___229891	MTBC_02598___234095	MTBC_02591___238239	MTBC_02591___242389	MTBC_02616___246539	MTBC_02611___250687	MTBC_02583___254802	MTBC_02597___258953	MTBC_02594___263098	MTBC_02599___267253	MTBC_02592___271386	MTBC_02593___275535	MTBC_02598___279662	MTBC_02585___283810	MTBC_02606___287944	MTBC_02582___292077	MTBC_02593___296227	MTBC_02608___300393	MTBC_02613___304549	MTBC_02586___308675	MTBC_02602___312831	MTBC_02584___316979	MTBC_02610___321117	MTBC_02594___325242	MTBC_02600___329391	MTBC_02608___333553	MTBC_02560___337675	MTBC_02599___341809	MTBC_02588___345937	MTBC_02594___350065	MTBC_02590___354192	MTBC_02554___358278	MTBC_02572___362422	MTBC_02670___366582	MTBC_03207___371339	MTBC_02652___377305	MTBC_02278___382459	MTBC_02641___387516	MTBC_02582___392958	MTBC_02313___398056	MTBC_02248___402789	MTBC_02294___407512	MTBC_02179___412158	MTBC_02216___416760	MTBC_02277___421411	MTBC_02214___426074	MTBC_02077___430501	MTBC_02062___434833	MTBC_02119___439217	MTBC_02720___444189	MTBC_02642___448453	MTBC_02187___452198	MTBC_02895___457394	MTBC_02668___461783	MTBC_02662___466009	MTBC_02633___470230	MTBC_02091___473895	MTBC_02661___478821	MTBC_02132___482516	MTBC_03026___487845	MTBC_02126___491074	MTBC_02102___495481	MTBC_02139___499909	MTBC_02129___504363	MTBC_02120___508779	MTBC_02120___513198	MTBC_02091___517587	MTBC_02381___522242	MTBC_02596___527406	MTBC_02604___531541	MTBC_02605___535684	MTBC_02620___539842	MTBC_02590___543981	MTBC_02617___548120	MTBC_02686___552336	MTBC_03052___556985	MTBC_02601___560710	MTBC_02598___564840	MTBC_00564___566963	MTBC_02579___573078	MTBC_02570___577177	MTBC_02575___581280	MTBC_02571___585379	MTBC_02571___589476	MTBC_02583___593593	MTBC_02567___597675	MTBC_02583___601784	MTBC_02582___605894	MTBC_02576___610016	MTBC_02571___614119	MTBC_02568___618209	MTBC_02576___622304	MTBC_02575___626407	MTBC_02571___630496	MTBC_02572___634591	MTBC_02581___638700	MTBC_02588___642811	MTBC_02583___646907	MTBC_02580___651010	MTBC_02556___655088	MTBC_02584___659178	MTBC_02587___663291	MTBC_00570___665399	MTBC_02573___671552	MTBC_02568___675644	MTBC_02565___679720	MTBC_02561___683808	MTBC_02571___687904	MTBC_02575___692005	MTBC_02599___696126	MTBC_02594___700258	MTBC_02635___704456	MTBC_02629___708621	MTBC_02611___712765	MTBC_02658___716968	MTBC_02640___721184	MTBC_02607___725320	MTBC_02574___729399	MTBC_02591___733515	MTBC_02743___737795	MTBC_02560___741953	MTBC_02598___746048	MTBC_03039___750618	MTBC_02691___755095	MTBC_02595___759127	MTBC_02658___763324	MTBC_02605___767505	MTBC_02591___771641	MTBC_01566___774743	MTBC_01568___778855	MTBC_02568___783977	MTBC_02598___788094	MTBC_02587___792226	MTBC_02590___796347	MTBC_02590___800472	MTBC_02592___804598	MTBC_02592___808723	MTBC_02590___812847	MTBC_02590___816970	MTBC_02595___821101	MTBC_02589___825211	MTBC_02589___829338	MTBC_02597___833468	MTBC_02616___837618
group_11400		Rv2588c_yajC	199	199	1	1	10971				347	515	347	MTBC_02722	MTBC_02707___2707	MTBC_02725___6836	MTBC_03133___11371	MTBC_03186___16172	MTBC_02712___20549	MTBC_02701___24658	MTBC_02786___28772	MTBC_02730___32878	MTBC_02717___36969	MTBC_02752___41108	MTBC_02707___45222	MTBC_02731___49347	MTBC_02725___53492	MTBC_02714___57625	MTBC_02718___61759	MTBC_02638___65796	MTBC_03535___70817	MTBC_02782___75412	MTBC_02710___79557	MTBC_03492___84438	MTBC_02776___89015	MTBC_02710___93145	MTBC_02725___97272	MTBC_02737___101430	MTBC_02739___105591	MTBC_02719___109717	MTBC_02715___113859	MTBC_02719___117985	MTBC_02745___122140	MTBC_02717___126262	MTBC_02714___130397	MTBC_02719___134531	MTBC_02809___138766	MTBC_02726___142935	MTBC_02721___147077	MTBC_02743___151245	MTBC_02745___155413	MTBC_02738___159570	MTBC_02737___163731	MTBC_02724___167878	MTBC_02752___172028	MTBC_02728___176163	MTBC_02712___180287	MTBC_02734___184443	MTBC_02698___188575	MTBC_02707___192683	MTBC_02729___196832	MTBC_02726___200986	MTBC_02725___205126	MTBC_02710___209236	MTBC_02723___213389	MTBC_02738___217528	MTBC_02726___221678	MTBC_02725___225797	MTBC_02815___230038	MTBC_02737___234234	MTBC_02725___238373	MTBC_02728___242526	MTBC_02747___246670	MTBC_02740___250816	MTBC_02714___254933	MTBC_02728___259084	MTBC_02724___263228	MTBC_02736___267390	MTBC_02725___271519	MTBC_02726___275668	MTBC_02734___279798	MTBC_02718___283943	MTBC_02740___288078	MTBC_02713___292208	MTBC_02729___296363	MTBC_02742___300527	MTBC_02742___304678	MTBC_02716___308805	MTBC_02739___312968	MTBC_02715___317110	MTBC_02741___321248	MTBC_02732___325380	MTBC_02734___329525	MTBC_02744___333689	MTBC_02692___337807	MTBC_02736___341946	MTBC_02721___346070	MTBC_02727___350198	MTBC_02719___354321	MTBC_02691___358415	MTBC_02703___362553	MTBC_02810___366722	MTBC_03425___371557	MTBC_02847___377500	MTBC_02419___382600	MTBC_02833___387708	MTBC_02760___393136	MTBC_02457___398200	MTBC_02400___402941	MTBC_02453___407671	MTBC_02333___412312	MTBC_02355___416899	MTBC_02430___421564	MTBC_02359___426219	MTBC_02214___430638	MTBC_02201___434972	MTBC_02250___439348	MTBC_02867___444336	MTBC_02783___448594	MTBC_02039___452050	MTBC_03048___457547	MTBC_02806___461921	MTBC_02801___466148	MTBC_02770___470367	MTBC_02227___474031	MTBC_02792___478952	MTBC_02267___482651	MTBC_03154___487973	MTBC_02258___491206	MTBC_02236___495615	MTBC_02277___500047	MTBC_02262___504496	MTBC_02254___508913	MTBC_02254___513332	MTBC_02227___517723	MTBC_02543___522404	MTBC_02724___527534	MTBC_02737___531674	MTBC_02738___535817	MTBC_02758___539980	MTBC_02717___544108	MTBC_02750___548253	MTBC_02825___552475	MTBC_03187___557120	MTBC_02729___560838	MTBC_02727___564969	MTBC_00436___566835	MTBC_02709___573208	MTBC_02701___577308	MTBC_02707___581412	MTBC_02701___585509	MTBC_02701___589606	MTBC_02713___593723	MTBC_02697___597805	MTBC_02713___601914	MTBC_02712___606024	MTBC_02706___610146	MTBC_02701___614249	MTBC_02700___618341	MTBC_02706___622434	MTBC_02706___626538	MTBC_02703___630628	MTBC_02702___634721	MTBC_02711___638830	MTBC_02719___642942	MTBC_02713___647037	MTBC_02710___651140	MTBC_02686___655218	MTBC_02714___659308	MTBC_02715___663419	MTBC_00441___665270	MTBC_02703___671682	MTBC_02698___675774	MTBC_02695___679850	MTBC_02691___683938	MTBC_02701___688034	MTBC_02705___692135	MTBC_02731___696258	MTBC_02725___700389	MTBC_02764___704585	MTBC_02759___708751	MTBC_02753___712907	MTBC_02788___717098	MTBC_02770___721314	MTBC_02736___725449	MTBC_02702___729527	MTBC_02719___733643	MTBC_02888___737940	MTBC_02694___742087	MTBC_02730___746180	MTBC_03199___750778	MTBC_02824___755228	MTBC_02725___759257	MTBC_02790___763456	MTBC_02734___767634	MTBC_02721___771771	MTBC_01435___774612	MTBC_01437___778724	MTBC_02699___784108	MTBC_02736___788232	MTBC_02717___792356	MTBC_02723___796480	MTBC_02723___800605	MTBC_02725___804731	MTBC_02725___808856	MTBC_02723___812980	MTBC_02723___817103	MTBC_02734___821240	MTBC_02718___825340	MTBC_02722___829471	MTBC_02730___833601	MTBC_02751___837753
group_11403		Rv2632c_Rv2632c	199	199	1	1	11059				281	281	281	MTBC_02767	MTBC_02752___2752	MTBC_02771___6882	MTBC_03180___11418	MTBC_03236___16222	MTBC_02758___20595	MTBC_02746___24703	MTBC_02833___28819	MTBC_02777___32925	MTBC_02762___37014	MTBC_02797___41153	MTBC_02752___45267	MTBC_02776___49392	MTBC_02770___53537	MTBC_02759___57670	MTBC_02763___61804	MTBC_02683___65841	MTBC_03595___70877	MTBC_02829___75459	MTBC_02755___79602	MTBC_03549___84495	MTBC_02822___89061	MTBC_02755___93190	MTBC_02770___97317	MTBC_02783___101476	MTBC_02784___105636	MTBC_02764___109762	MTBC_02761___113905	MTBC_02764___118030	MTBC_02790___122185	MTBC_02762___126307	MTBC_02759___130442	MTBC_02764___134576	MTBC_02856___138813	MTBC_02771___142980	MTBC_02766___147122	MTBC_02788___151290	MTBC_02790___155458	MTBC_02783___159615	MTBC_02783___163777	MTBC_02769___167923	MTBC_02798___172074	MTBC_02773___176208	MTBC_02757___180332	MTBC_02781___184490	MTBC_02743___188620	MTBC_02752___192728	MTBC_02775___196878	MTBC_02771___201031	MTBC_02770___205171	MTBC_02757___209283	MTBC_02769___213435	MTBC_02783___217573	MTBC_02772___221724	MTBC_02771___225843	MTBC_02865___230088	MTBC_02782___234279	MTBC_02771___238419	MTBC_02773___242571	MTBC_02792___246715	MTBC_02785___250861	MTBC_02759___254978	MTBC_02773___259129	MTBC_02769___263273	MTBC_02782___267436	MTBC_02770___271564	MTBC_02772___275714	MTBC_02779___279843	MTBC_02763___283988	MTBC_02785___288123	MTBC_02759___292254	MTBC_02774___296408	MTBC_02788___300573	MTBC_02788___304724	MTBC_02761___308850	MTBC_02784___313013	MTBC_02760___317155	MTBC_02786___321293	MTBC_02777___325425	MTBC_02779___329570	MTBC_02790___333735	MTBC_02737___337852	MTBC_02781___341991	MTBC_02766___346115	MTBC_02773___350244	MTBC_02764___354366	MTBC_02737___358461	MTBC_02748___362598	MTBC_02855___366767	MTBC_03496___371628	MTBC_02903___377556	MTBC_02467___382648	MTBC_02893___387768	MTBC_02812___393188	MTBC_02504___398247	MTBC_02447___402988	MTBC_02497___407715	MTBC_02377___412356	MTBC_02404___416948	MTBC_02477___421611	MTBC_02405___426265	MTBC_02258___430682	MTBC_02247___435018	MTBC_02298___439396	MTBC_02915___444384	MTBC_02828___448639	MTBC_01988___451999	MTBC_03095___457594	MTBC_02853___461968	MTBC_02846___466193	MTBC_02817___470414	MTBC_02276___474080	MTBC_02838___478998	MTBC_02314___482698	MTBC_03199___488018	MTBC_02305___491253	MTBC_02284___495663	MTBC_02324___500094	MTBC_02310___504544	MTBC_02302___508961	MTBC_02302___513380	MTBC_02276___517772	MTBC_02589___522450	MTBC_02770___527580	MTBC_02782___531719	MTBC_02783___535862	MTBC_02804___540026	MTBC_02762___544153	MTBC_02796___548299	MTBC_02874___552524	MTBC_03232___557165	MTBC_02774___560883	MTBC_02772___565014	MTBC_00391___566790	MTBC_02754___573253	MTBC_02746___577353	MTBC_02754___581459	MTBC_02748___585556	MTBC_02749___589654	MTBC_02758___593768	MTBC_02742___597850	MTBC_02758___601959	MTBC_02757___606069	MTBC_02751___610191	MTBC_02746___614294	MTBC_02745___618386	MTBC_02751___622479	MTBC_02751___626583	MTBC_02748___630673	MTBC_02747___634766	MTBC_02756___638875	MTBC_02764___642987	MTBC_02758___647082	MTBC_02755___651185	MTBC_02731___655263	MTBC_02759___659353	MTBC_02760___663464	MTBC_00396___665225	MTBC_02748___671727	MTBC_02743___675819	MTBC_02740___679895	MTBC_02736___683983	MTBC_02746___688079	MTBC_02750___692180	MTBC_02776___696303	MTBC_02770___700434	MTBC_02809___704630	MTBC_02804___708796	MTBC_02798___712952	MTBC_02835___717145	MTBC_02815___721359	MTBC_02781___725494	MTBC_02747___729572	MTBC_02778___733702	MTBC_02933___737985	MTBC_02739___742132	MTBC_02775___746225	MTBC_03251___750830	MTBC_02869___755273	MTBC_02770___759302	MTBC_02836___763502	MTBC_02779___767679	MTBC_02766___771816	MTBC_01390___774567	MTBC_01392___778679	MTBC_02745___784154	MTBC_02781___788277	MTBC_02762___792401	MTBC_02768___796525	MTBC_02768___800650	MTBC_02770___804776	MTBC_02770___808901	MTBC_02768___813025	MTBC_02768___817148	MTBC_02781___821287	MTBC_02763___825385	MTBC_02767___829516	MTBC_02775___833646	MTBC_02797___837799
group_11404		Rv2639c_Rv2639c	199	199	1	1	11084				332	332	332	MTBC_02774	MTBC_02759___2759	MTBC_02778___6889	MTBC_03188___11426	MTBC_03246___16232	MTBC_02765___20602	MTBC_02753___24710	MTBC_02840___28826	MTBC_02784___32932	MTBC_02769___37021	MTBC_02804___41160	MTBC_02759___45274	MTBC_02783___49399	MTBC_02777___53544	MTBC_02766___57677	MTBC_02770___61811	MTBC_02690___65848	MTBC_03603___70885	MTBC_02837___75467	MTBC_02762___79609	MTBC_03557___84503	MTBC_02829___89068	MTBC_02762___93197	MTBC_02778___97325	MTBC_02791___101484	MTBC_02791___105643	MTBC_02771___109769	MTBC_02769___113913	MTBC_02771___118037	MTBC_02797___122192	MTBC_02769___126314	MTBC_02766___130449	MTBC_02771___134583	MTBC_02863___138820	MTBC_02778___142987	MTBC_02774___147130	MTBC_02795___151297	MTBC_02797___155465	MTBC_02791___159623	MTBC_02790___163784	MTBC_02776___167930	MTBC_02806___172082	MTBC_02780___176215	MTBC_02764___180339	MTBC_02789___184498	MTBC_02750___188627	MTBC_02759___192735	MTBC_02782___196885	MTBC_02779___201039	MTBC_02777___205178	MTBC_02765___209291	MTBC_02776___213442	MTBC_02790___217580	MTBC_02780___221732	MTBC_02779___225851	MTBC_02874___230097	MTBC_02789___234286	MTBC_02779___238427	MTBC_02780___242578	MTBC_02799___246722	MTBC_02792___250868	MTBC_02766___254985	MTBC_02780___259136	MTBC_02776___263280	MTBC_02789___267443	MTBC_02780___271574	MTBC_02780___275722	MTBC_02786___279850	MTBC_02770___283995	MTBC_02792___288130	MTBC_02766___292261	MTBC_02781___296415	MTBC_02796___300581	MTBC_02796___304732	MTBC_02768___308857	MTBC_02791___313020	MTBC_02767___317162	MTBC_02793___321300	MTBC_02785___325433	MTBC_02787___329578	MTBC_02797___333742	MTBC_02744___337859	MTBC_02788___341998	MTBC_02773___346122	MTBC_02780___350251	MTBC_02773___354375	MTBC_02745___358469	MTBC_02755___362605	MTBC_02864___366776	MTBC_03504___371636	MTBC_02912___377565	MTBC_02476___382657	MTBC_02902___387777	MTBC_02823___393199	MTBC_02512___398255	MTBC_02455___402996	MTBC_02505___407723	MTBC_02385___412364	MTBC_02411___416955	MTBC_02484___421618	MTBC_02413___426273	MTBC_02268___430692	MTBC_02254___435025	MTBC_02305___439403	MTBC_02922___444391	MTBC_02835___448646	MTBC_01978___451989	MTBC_03104___457603	MTBC_02862___461977	MTBC_02855___466202	MTBC_02824___470421	MTBC_02285___474089	MTBC_02846___479006	MTBC_02322___482706	MTBC_03206___488025	MTBC_02312___491260	MTBC_02292___495671	MTBC_02333___500103	MTBC_02318___504552	MTBC_02310___508969	MTBC_02310___513388	MTBC_02286___517782	MTBC_02600___522461	MTBC_02777___527587	MTBC_02789___531726	MTBC_02790___535869	MTBC_02814___540036	MTBC_02771___544162	MTBC_02803___548306	MTBC_02883___552533	MTBC_03240___557173	MTBC_02781___560890	MTBC_02779___565021	MTBC_00382___566781	MTBC_02761___573260	MTBC_02754___577361	MTBC_02761___581466	MTBC_02755___585563	MTBC_02756___589661	MTBC_02765___593775	MTBC_02749___597857	MTBC_02765___601966	MTBC_02764___606076	MTBC_02758___610198	MTBC_02753___614301	MTBC_02752___618393	MTBC_02758___622486	MTBC_02758___626590	MTBC_02755___630680	MTBC_02754___634773	MTBC_02763___638882	MTBC_02772___642995	MTBC_02765___647089	MTBC_02762___651192	MTBC_02738___655270	MTBC_02766___659360	MTBC_02767___663471	MTBC_00389___665218	MTBC_02755___671734	MTBC_02750___675826	MTBC_02748___679903	MTBC_02743___683990	MTBC_02753___688086	MTBC_02757___692187	MTBC_02783___696310	MTBC_02777___700441	MTBC_02816___704637	MTBC_02812___708804	MTBC_02805___712959	MTBC_02842___717152	MTBC_02822___721366	MTBC_02788___725501	MTBC_02754___729579	MTBC_02785___733709	MTBC_02943___737995	MTBC_02746___742139	MTBC_02782___746232	MTBC_03260___750839	MTBC_02876___755280	MTBC_02778___759310	MTBC_02843___763509	MTBC_02786___767686	MTBC_02775___771825	MTBC_01383___774560	MTBC_01385___778672	MTBC_02752___784161	MTBC_02788___788284	MTBC_02769___792408	MTBC_02775___796532	MTBC_02775___800657	MTBC_02777___804783	MTBC_02777___808908	MTBC_02775___813032	MTBC_02775___817155	MTBC_02788___821294	MTBC_02770___825392	MTBC_02774___829523	MTBC_02782___833653	MTBC_02805___837807
group_11408		Rv2674_msrB	199	199	1	1	6155				410	410	410	MTBC_02810	MTBC_02795___2795	MTBC_02814___6925	MTBC_03226___11464	MTBC_03277___16263	MTBC_02801___20638	MTBC_02775___24732	MTBC_02862___28848	MTBC_02806___32954	MTBC_02788___37040	MTBC_02826___41182	MTBC_02795___45310	MTBC_02819___49435	MTBC_02813___53580	MTBC_02802___57713	MTBC_02806___61847	MTBC_02726___65884	MTBC_03641___70923	MTBC_02874___75504	MTBC_02798___79645	MTBC_03601___84547	MTBC_02864___89103	MTBC_02798___93233	MTBC_02814___97361	MTBC_02827___101520	MTBC_02827___105679	MTBC_02807___109805	MTBC_02804___113948	MTBC_02807___118073	MTBC_02833___122228	MTBC_02805___126350	MTBC_02802___130485	MTBC_02807___134619	MTBC_02899___138856	MTBC_02814___143023	MTBC_02809___147165	MTBC_02830___151332	MTBC_02832___155500	MTBC_02826___159658	MTBC_02825___163819	MTBC_02812___167966	MTBC_02841___172117	MTBC_02816___176251	MTBC_02800___180375	MTBC_02824___184533	MTBC_02786___188663	MTBC_02795___192771	MTBC_02817___196920	MTBC_02814___201074	MTBC_02813___205214	MTBC_02800___209326	MTBC_02812___213478	MTBC_02826___217616	MTBC_02815___221767	MTBC_02815___225887	MTBC_02909___230132	MTBC_02824___234321	MTBC_02814___238462	MTBC_02816___242614	MTBC_02835___246758	MTBC_02828___250904	MTBC_02802___255021	MTBC_02816___259172	MTBC_02812___263316	MTBC_02825___267479	MTBC_02816___271610	MTBC_02815___275757	MTBC_02822___279886	MTBC_02806___284031	MTBC_02828___288166	MTBC_02802___292297	MTBC_02817___296451	MTBC_02831___300616	MTBC_02831___304767	MTBC_02804___308893	MTBC_02827___313056	MTBC_02803___317198	MTBC_02829___321336	MTBC_02822___325470	MTBC_02823___329614	MTBC_02833___333778	MTBC_02780___337895	MTBC_02825___342035	MTBC_02810___346159	MTBC_02817___350288	MTBC_02809___354411	MTBC_02767___358491	MTBC_02777___362627	MTBC_02886___366798	MTBC_03552___371684	MTBC_02951___377604	MTBC_02511___382692	MTBC_02942___387817	MTBC_02862___393238	MTBC_02550___398293	MTBC_02494___403035	MTBC_02544___407762	MTBC_02420___412399	MTBC_02447___416991	MTBC_02525___421659	MTBC_02451___426311	MTBC_02306___430730	MTBC_02292___435063	MTBC_02343___439441	MTBC_02959___444428	MTBC_02872___448683	MTBC_01942___451953	MTBC_03141___457640	MTBC_02898___462013	MTBC_02892___466239	MTBC_02860___470457	MTBC_02323___474127	MTBC_02882___479042	MTBC_02361___482745	MTBC_03242___488061	MTBC_02350___491298	MTBC_02330___495709	MTBC_02370___500140	MTBC_02354___504588	MTBC_02348___509007	MTBC_02348___513426	MTBC_02324___517820	MTBC_02632___522493	MTBC_02813___527623	MTBC_02826___531763	MTBC_02827___535906	MTBC_02849___540071	MTBC_02807___544198	MTBC_02839___548342	MTBC_02919___552569	MTBC_03275___557208	MTBC_02818___560927	MTBC_02817___565059	MTBC_00346___566745	MTBC_02797___573296	MTBC_02792___577399	MTBC_02797___581502	MTBC_02791___585599	MTBC_02792___589697	MTBC_02801___593811	MTBC_02785___597893	MTBC_02801___602002	MTBC_02800___606112	MTBC_02794___610234	MTBC_02789___614337	MTBC_02788___618429	MTBC_02794___622522	MTBC_02794___626626	MTBC_02791___630716	MTBC_02790___634809	MTBC_02799___638918	MTBC_02807___643030	MTBC_02801___647125	MTBC_02798___651228	MTBC_02774___655306	MTBC_02802___659396	MTBC_02803___663507	MTBC_00353___665182	MTBC_02791___671770	MTBC_02786___675862	MTBC_02786___679941	MTBC_02779___684026	MTBC_02789___688122	MTBC_02793___692223	MTBC_02820___696347	MTBC_02813___700477	MTBC_02852___704673	MTBC_02848___708840	MTBC_02841___712995	MTBC_02878___717188	MTBC_02858___721402	MTBC_02824___725537	MTBC_02791___729616	MTBC_02821___733745	MTBC_02979___738031	MTBC_02768___742161	MTBC_02818___746268	MTBC_03284___750863	MTBC_02898___755302	MTBC_02814___759346	MTBC_02878___763544	MTBC_02822___767722	MTBC_02811___771861	MTBC_01347___774524	MTBC_01349___778636	MTBC_02774___784183	MTBC_02824___788320	MTBC_02805___792444	MTBC_02812___796569	MTBC_02812___800694	MTBC_02814___804820	MTBC_02814___808945	MTBC_02812___813069	MTBC_02812___817192	MTBC_02807___821313	MTBC_02806___825428	MTBC_02811___829560	MTBC_02819___833690	MTBC_02842___837844
group_11409		Rv2675c_Rv2675c	199	199	1	1	6154				338	752	747	MTBC_02811	MTBC_02796___2796	MTBC_02815___6926	MTBC_03227___11465	MTBC_03278___16264	MTBC_02802___20639	MTBC_02776___24733	MTBC_02863___28849	MTBC_02807___32955	MTBC_02789___37041	MTBC_02827___41183	MTBC_02796___45311	MTBC_02820___49436	MTBC_02814___53581	MTBC_02803___57714	MTBC_02807___61848	MTBC_02727___65885	MTBC_03642___70924	MTBC_02875___75505	MTBC_02799___79646	MTBC_03602___84548	MTBC_02865___89104	MTBC_02799___93234	MTBC_02815___97362	MTBC_02828___101521	MTBC_02828___105680	MTBC_02808___109806	MTBC_02805___113949	MTBC_02808___118074	MTBC_02834___122229	MTBC_02806___126351	MTBC_02803___130486	MTBC_02808___134620	MTBC_02900___138857	MTBC_02815___143024	MTBC_02810___147166	MTBC_02831___151333	MTBC_02833___155501	MTBC_02827___159659	MTBC_02826___163820	MTBC_02813___167967	MTBC_02842___172118	MTBC_02817___176252	MTBC_02801___180376	MTBC_02825___184534	MTBC_02787___188664	MTBC_02796___192772	MTBC_02818___196921	MTBC_02815___201075	MTBC_02814___205215	MTBC_02801___209327	MTBC_02813___213479	MTBC_02827___217617	MTBC_02816___221768	MTBC_02816___225888	MTBC_02910___230133	MTBC_02825___234322	MTBC_02815___238463	MTBC_02817___242615	MTBC_02836___246759	MTBC_02829___250905	MTBC_02803___255022	MTBC_02817___259173	MTBC_02813___263317	MTBC_02826___267480	MTBC_02817___271611	MTBC_02816___275758	MTBC_02823___279887	MTBC_02807___284032	MTBC_02829___288167	MTBC_02803___292298	MTBC_02818___296452	MTBC_02832___300617	MTBC_02832___304768	MTBC_02805___308894	MTBC_02828___313057	MTBC_02804___317199	MTBC_02830___321337	MTBC_02823___325471	MTBC_02824___329615	MTBC_02834___333779	MTBC_02781___337896	MTBC_02826___342036	MTBC_02811___346160	MTBC_02818___350289	MTBC_02810___354412	MTBC_02768___358492	MTBC_02778___362628	MTBC_02887___366799	MTBC_03553___371685	MTBC_02952___377605	MTBC_02512___382693	MTBC_02943___387818	MTBC_02863___393239	MTBC_02551___398294	MTBC_02495___403036	MTBC_02545___407763	MTBC_02421___412400	MTBC_02448___416992	MTBC_02526___421660	MTBC_02452___426312	MTBC_02307___430731	MTBC_02293___435064	MTBC_02344___439442	MTBC_02960___444429	MTBC_02873___448684	MTBC_01941___451952	MTBC_03142___457641	MTBC_02899___462014	MTBC_02893___466240	MTBC_02861___470458	MTBC_02324___474128	MTBC_02883___479043	MTBC_02362___482746	MTBC_03243___488062	MTBC_02351___491299	MTBC_02331___495710	MTBC_02371___500141	MTBC_02355___504589	MTBC_02349___509008	MTBC_02349___513427	MTBC_02325___517821	MTBC_02633___522494	MTBC_02814___527624	MTBC_02827___531764	MTBC_02828___535907	MTBC_02850___540072	MTBC_02808___544199	MTBC_02840___548343	MTBC_02920___552570	MTBC_03276___557209	MTBC_02819___560928	MTBC_02818___565060	MTBC_00345___566744	MTBC_02798___573297	MTBC_02793___577400	MTBC_02798___581503	MTBC_02792___585600	MTBC_02793___589698	MTBC_02802___593812	MTBC_02786___597894	MTBC_02802___602003	MTBC_02801___606113	MTBC_02795___610235	MTBC_02790___614338	MTBC_02789___618430	MTBC_02795___622523	MTBC_02795___626627	MTBC_02792___630717	MTBC_02791___634810	MTBC_02800___638919	MTBC_02808___643031	MTBC_02802___647126	MTBC_02799___651229	MTBC_02775___655307	MTBC_02803___659397	MTBC_02804___663508	MTBC_00352___665181	MTBC_02792___671771	MTBC_02787___675863	MTBC_02787___679942	MTBC_02780___684027	MTBC_02790___688123	MTBC_02794___692224	MTBC_02821___696348	MTBC_02814___700478	MTBC_02853___704674	MTBC_02849___708841	MTBC_02842___712996	MTBC_02879___717189	MTBC_02859___721403	MTBC_02825___725538	MTBC_02792___729617	MTBC_02822___733746	MTBC_02980___738032	MTBC_02769___742162	MTBC_02819___746269	MTBC_03285___750864	MTBC_02899___755303	MTBC_02815___759347	MTBC_02879___763545	MTBC_02823___767723	MTBC_02812___771862	MTBC_01346___774523	MTBC_01348___778635	MTBC_02775___784184	MTBC_02825___788321	MTBC_02806___792445	MTBC_02813___796570	MTBC_02813___800695	MTBC_02815___804821	MTBC_02815___808946	MTBC_02813___813070	MTBC_02813___817193	MTBC_02808___821314	MTBC_02807___825429	MTBC_02812___829561	MTBC_02820___833691	MTBC_02843___837845
group_11414		Rv2745c_clgR	199	199	1	1	14190				338	356	338	MTBC_02879	MTBC_02864___2864	MTBC_02883___6994	MTBC_03306___11544	MTBC_03354___16340	MTBC_02870___20707	MTBC_02844___24801	MTBC_02930___28916	MTBC_02877___33025	MTBC_02857___37109	MTBC_02894___41250	MTBC_02865___45380	MTBC_02889___49505	MTBC_02883___53650	MTBC_02870___57781	MTBC_02875___61916	MTBC_02795___65953	MTBC_03727___71009	MTBC_02947___75577	MTBC_02867___79714	MTBC_03691___84637	MTBC_02935___89174	MTBC_02867___93302	MTBC_02884___97431	MTBC_02897___101590	MTBC_02896___105748	MTBC_02877___109875	MTBC_02875___114019	MTBC_02876___118142	MTBC_02903___122298	MTBC_02876___126421	MTBC_02871___130554	MTBC_02877___134689	MTBC_02972___138929	MTBC_02884___143093	MTBC_02879___147235	MTBC_02902___151404	MTBC_02902___155570	MTBC_02897___159729	MTBC_02898___163892	MTBC_02882___168036	MTBC_02911___172187	MTBC_02886___176321	MTBC_02869___180444	MTBC_02895___184604	MTBC_02855___188732	MTBC_02864___192840	MTBC_02887___196990	MTBC_02885___201145	MTBC_02883___205284	MTBC_02871___209397	MTBC_02882___213548	MTBC_02896___217686	MTBC_02885___221837	MTBC_02886___225958	MTBC_02980___230203	MTBC_02894___234391	MTBC_02885___238533	MTBC_02887___242685	MTBC_02906___246829	MTBC_02897___250973	MTBC_02871___255090	MTBC_02886___259242	MTBC_02882___263386	MTBC_02895___267549	MTBC_02887___271681	MTBC_02885___275827	MTBC_02893___279957	MTBC_02875___284100	MTBC_02899___288237	MTBC_02872___292367	MTBC_02888___296522	MTBC_02902___300687	MTBC_02904___304840	MTBC_02874___308963	MTBC_02897___313126	MTBC_02872___317267	MTBC_02899___321406	MTBC_02892___325540	MTBC_02893___329684	MTBC_02903___333848	MTBC_02849___337964	MTBC_02896___342106	MTBC_02879___346228	MTBC_02886___350357	MTBC_02878___354480	MTBC_02836___358560	MTBC_02846___362696	MTBC_02957___366869	MTBC_03657___371789	MTBC_03042___377695	MTBC_02590___382771	MTBC_03028___387903	MTBC_02947___393323	MTBC_02629___398372	MTBC_02578___403119	MTBC_02620___407838	MTBC_02496___412475	MTBC_02521___417065	MTBC_02601___421735	MTBC_02524___426384	MTBC_02380___430804	MTBC_02364___435135	MTBC_02419___439517	MTBC_03029___444498	MTBC_02941___448752	MTBC_01869___451880	MTBC_03218___457717	MTBC_02967___462082	MTBC_02967___466314	MTBC_02933___470530	MTBC_02399___474203	MTBC_02954___479114	MTBC_02432___482816	MTBC_03313___488132	MTBC_02424___491372	MTBC_02406___495785	MTBC_02443___500213	MTBC_02430___504664	MTBC_02425___509084	MTBC_02425___513503	MTBC_02400___517896	MTBC_02713___522574	MTBC_02882___527692	MTBC_02895___531832	MTBC_02896___535975	MTBC_02922___540144	MTBC_02876___544267	MTBC_02908___548411	MTBC_02988___552638	MTBC_03349___557282	MTBC_02888___560997	MTBC_02887___565129	MTBC_00277___566676	MTBC_02866___573365	MTBC_02862___577469	MTBC_02866___581571	MTBC_02860___585668	MTBC_02861___589766	MTBC_02870___593880	MTBC_02854___597962	MTBC_02870___602071	MTBC_02869___606181	MTBC_02863___610303	MTBC_02858___614406	MTBC_02857___618498	MTBC_02863___622591	MTBC_02863___626695	MTBC_02860___630785	MTBC_02859___634878	MTBC_02868___638987	MTBC_02876___643099	MTBC_02870___647194	MTBC_02867___651297	MTBC_02843___655375	MTBC_02871___659465	MTBC_02872___663576	MTBC_00284___665113	MTBC_02860___671839	MTBC_02855___675931	MTBC_02856___680011	MTBC_02848___684095	MTBC_02858___688191	MTBC_02862___692292	MTBC_02889___696416	MTBC_02900___700564	MTBC_02921___704742	MTBC_02917___708909	MTBC_02910___713064	MTBC_02947___717257	MTBC_02927___721471	MTBC_02893___725606	MTBC_02860___729685	MTBC_02890___733814	MTBC_03050___738102	MTBC_02837___742230	MTBC_02887___746337	MTBC_03360___750939	MTBC_02969___755373	MTBC_02883___759415	MTBC_02948___763614	MTBC_02892___767792	MTBC_02880___771930	MTBC_01278___774455	MTBC_01280___778567	MTBC_02844___784253	MTBC_02893___788389	MTBC_02874___792513	MTBC_02881___796638	MTBC_02881___800763	MTBC_02883___804889	MTBC_02883___809014	MTBC_02881___813138	MTBC_02881___817261	MTBC_02876___821382	MTBC_02876___825498	MTBC_02880___829629	MTBC_02888___833759	MTBC_02912___837914
group_11418		Rv2801c_mazF9	199	199	1	1	14656				311	353	352	MTBC_02934	MTBC_02920___2920	MTBC_02938___7049	MTBC_03371___11609	MTBC_03415___16401	MTBC_02925___20762	MTBC_02903___24860	MTBC_02984___28970	MTBC_02932___33080	MTBC_02912___37164	MTBC_02951___41307	MTBC_02920___45435	MTBC_02944___49560	MTBC_02938___53705	MTBC_02926___57837	MTBC_02930___61971	MTBC_02853___66011	MTBC_03793___71075	MTBC_03002___75632	MTBC_02923___79770	MTBC_03758___84704	MTBC_02992___89231	MTBC_02922___93357	MTBC_02941___97488	MTBC_02953___101646	MTBC_02951___105803	MTBC_02933___109931	MTBC_02931___114075	MTBC_02931___118197	MTBC_02958___122353	MTBC_02931___126476	MTBC_02926___130609	MTBC_02932___134744	MTBC_03028___138985	MTBC_02939___143148	MTBC_02935___147291	MTBC_02958___151460	MTBC_02960___155628	MTBC_02953___159785	MTBC_02954___163948	MTBC_02937___168091	MTBC_02967___172243	MTBC_02941___176376	MTBC_02924___180499	MTBC_02951___184660	MTBC_02911___188788	MTBC_02919___192895	MTBC_02943___197046	MTBC_02941___201201	MTBC_02938___205339	MTBC_02927___209453	MTBC_02938___213604	MTBC_02952___217742	MTBC_02941___221893	MTBC_02942___226014	MTBC_03035___230258	MTBC_02949___234446	MTBC_02941___238589	MTBC_02942___242740	MTBC_02962___246885	MTBC_02953___251029	MTBC_02926___255145	MTBC_02942___259298	MTBC_02938___263442	MTBC_02951___267605	MTBC_02943___271737	MTBC_02940___275882	MTBC_02948___280012	MTBC_02930___284155	MTBC_02955___288293	MTBC_02928___292423	MTBC_02944___296578	MTBC_02958___300743	MTBC_02960___304896	MTBC_02929___309018	MTBC_02953___313182	MTBC_02927___317322	MTBC_02955___321462	MTBC_02947___325595	MTBC_02949___329740	MTBC_02959___333904	MTBC_02905___338020	MTBC_02952___342162	MTBC_02934___346283	MTBC_02941___350412	MTBC_02933___354535	MTBC_02892___358616	MTBC_02902___362752	MTBC_03013___366925	MTBC_03740___371872	MTBC_03107___377760	MTBC_02652___382833	MTBC_03097___387972	MTBC_03014___393390	MTBC_02694___398437	MTBC_02641___403182	MTBC_02682___407900	MTBC_02556___412535	MTBC_02580___417124	MTBC_02668___421802	MTBC_02585___426445	MTBC_02437___430861	MTBC_02420___435191	MTBC_02474___439572	MTBC_03086___444555	MTBC_02996___448807	MTBC_01810___451821	MTBC_03274___457773	MTBC_03022___462137	MTBC_03022___466369	MTBC_02988___470585	MTBC_02456___474260	MTBC_03009___479169	MTBC_02490___482874	MTBC_03369___488188	MTBC_02481___491429	MTBC_02463___495842	MTBC_02502___500272	MTBC_02487___504721	MTBC_02482___509141	MTBC_02482___513560	MTBC_02457___517953	MTBC_02777___522638	MTBC_02937___527747	MTBC_02950___531887	MTBC_02951___536030	MTBC_02978___540200	MTBC_02931___544322	MTBC_02968___548471	MTBC_03044___552694	MTBC_03405___557338	MTBC_02943___561052	MTBC_02943___565185	MTBC_00222___566621	MTBC_02921___573420	MTBC_02917___577524	MTBC_02921___581626	MTBC_02915___585723	MTBC_02916___589821	MTBC_02925___593935	MTBC_02909___598017	MTBC_02925___602126	MTBC_02924___606236	MTBC_02918___610358	MTBC_02913___614461	MTBC_02912___618553	MTBC_02918___622646	MTBC_02918___626750	MTBC_02915___630840	MTBC_02914___634933	MTBC_02923___639042	MTBC_02931___643154	MTBC_02925___647249	MTBC_02922___651352	MTBC_02898___655430	MTBC_02926___659520	MTBC_02927___663631	MTBC_00229___665058	MTBC_02915___671894	MTBC_02910___675986	MTBC_02911___680066	MTBC_02903___684150	MTBC_02913___688246	MTBC_02917___692347	MTBC_02944___696471	MTBC_02955___700619	MTBC_02976___704797	MTBC_02972___708964	MTBC_02965___713119	MTBC_03002___717312	MTBC_02982___721526	MTBC_02948___725661	MTBC_02915___729740	MTBC_02945___733869	MTBC_03106___738158	MTBC_02893___742286	MTBC_02942___746392	MTBC_03420___750999	MTBC_03026___755430	MTBC_02941___759473	MTBC_03006___763672	MTBC_02948___767848	MTBC_02935___771985	MTBC_01221___774398	MTBC_01223___778510	MTBC_02900___784309	MTBC_02948___788444	MTBC_02929___792568	MTBC_02936___796693	MTBC_02936___800818	MTBC_02938___804944	MTBC_02938___809069	MTBC_02936___813193	MTBC_02936___817316	MTBC_02933___821439	MTBC_02931___825553	MTBC_02935___829684	MTBC_02943___833814	MTBC_02967___837969
group_11419		Rv2869c_rip	199	199	1	1	14438				1214	1214	1214	MTBC_03000	MTBC_02988___2989	MTBC_03004___7116	MTBC_03449___11690	MTBC_03500___16489	MTBC_02993___20831	MTBC_02973___24932	MTBC_03058___29045	MTBC_03006___33155	MTBC_02984___37237	MTBC_03027___41385	MTBC_02986___45502	MTBC_03012___49630	MTBC_03009___53778	MTBC_02999___57912	MTBC_02998___62043	MTBC_02923___66084	MTBC_03878___71163	MTBC_03075___75707	MTBC_02993___79842	MTBC_03850___84798	MTBC_03063___89304	MTBC_02990___93428	MTBC_03012___97561	MTBC_03024___101719	MTBC_03015___105868	MTBC_03003___110003	MTBC_03003___114149	MTBC_03001___118269	MTBC_03026___122423	MTBC_03001___126548	MTBC_02994___130679	MTBC_03000___134814	MTBC_03101___139060	MTBC_03009___143220	MTBC_03008___147366	MTBC_03030___151534	MTBC_03031___155701	MTBC_03026___159860	MTBC_03028___164024	MTBC_03008___168164	MTBC_03035___172312	MTBC_03011___176448	MTBC_02994___180571	MTBC_03024___184735	MTBC_02980___188859	MTBC_02989___192966	MTBC_03013___197118	MTBC_03014___201276	MTBC_03008___205412	MTBC_03000___209529	MTBC_03011___213679	MTBC_03023___217815	MTBC_03012___221966	MTBC_03016___226090	MTBC_03109___230334	MTBC_03019___234518	MTBC_03015___238665	MTBC_03013___242813	MTBC_03026___246950	MTBC_03016___251093	MTBC_02996___255217	MTBC_03011___259369	MTBC_03007___263513	MTBC_03022___267680	MTBC_03015___271811	MTBC_03008___275953	MTBC_03017___280083	MTBC_02998___284227	MTBC_03025___288366	MTBC_02998___292495	MTBC_03016___296652	MTBC_03031___300818	MTBC_03033___304971	MTBC_02997___309088	MTBC_03023___313254	MTBC_02995___317392	MTBC_03019___321527	MTBC_03018___325668	MTBC_03020___329813	MTBC_03031___333978	MTBC_02974___338093	MTBC_03022___342234	MTBC_03004___346355	MTBC_03013___350487	MTBC_03001___354604	MTBC_02963___358690	MTBC_02972___362824	MTBC_03084___366998	MTBC_03858___371990	MTBC_03195___377848	MTBC_02742___382923	MTBC_03193___388068	MTBC_03116___393492	MTBC_02785___398529	MTBC_02728___403270	MTBC_02768___407987	MTBC_02642___412622	MTBC_02669___417214	MTBC_02756___421891	MTBC_02668___426529	MTBC_02516___430940	MTBC_02499___435271	MTBC_02552___439651	MTBC_03158___444629	MTBC_03067___448880	MTBC_01741___451751	MTBC_03349___457849	MTBC_03092___462209	MTBC_03090___466438	MTBC_03060___470659	MTBC_02537___474342	MTBC_03081___479243	MTBC_02567___482952	MTBC_03436___488256	MTBC_02562___491511	MTBC_02548___495928	MTBC_02579___500349	MTBC_02569___504803	MTBC_02563___509223	MTBC_02563___513642	MTBC_02541___518038	MTBC_02863___522724	MTBC_03003___527814	MTBC_03020___531959	MTBC_03021___536102	MTBC_03049___540276	MTBC_02997___544389	MTBC_03035___548540	MTBC_03112___552763	MTBC_03472___557405	MTBC_03009___561119	MTBC_03009___565252	MTBC_00157___566554	MTBC_02991___573492	MTBC_02987___577596	MTBC_02991___581698	MTBC_02985___585795	MTBC_02987___589894	MTBC_02997___594010	MTBC_02979___598089	MTBC_02995___602198	MTBC_02994___606308	MTBC_02990___610432	MTBC_02983___614533	MTBC_02984___618627	MTBC_02990___622720	MTBC_02988___626822	MTBC_02987___630914	MTBC_02986___635007	MTBC_02994___639115	MTBC_03002___643227	MTBC_02996___647322	MTBC_02993___651425	MTBC_02968___655502	MTBC_02996___659592	MTBC_02994___663699	MTBC_00163___664991	MTBC_02985___671966	MTBC_02980___676058	MTBC_02981___680138	MTBC_02973___684222	MTBC_02983___688318	MTBC_02987___692419	MTBC_03014___696543	MTBC_03025___700691	MTBC_03042___704864	MTBC_03038___709031	MTBC_03031___713186	MTBC_03070___717381	MTBC_03048___721593	MTBC_03015___725729	MTBC_02981___729808	MTBC_03011___733936	MTBC_03180___738234	MTBC_02964___742359	MTBC_03012___746464	MTBC_03495___751076	MTBC_03099___755504	MTBC_03007___759540	MTBC_03074___763741	MTBC_03015___767916	MTBC_03001___772052	MTBC_01151___774326	MTBC_01153___778438	MTBC_02970___784381	MTBC_03022___788520	MTBC_03003___792645	MTBC_03006___796765	MTBC_03006___800890	MTBC_03008___805016	MTBC_03008___809141	MTBC_03006___813265	MTBC_03006___817388	MTBC_03004___821511	MTBC_03004___825628	MTBC_03005___829756	MTBC_03013___833886	MTBC_03037___838041
group_11420		Rv2876_Rv2876	199	199	1	1	2005				239	314	313	MTBC_03007	MTBC_02995___2996	MTBC_03011___7123	MTBC_03457___11698	MTBC_03507___16496	MTBC_03000___20838	MTBC_02980___24939	MTBC_03065___29052	MTBC_03013___33162	MTBC_02991___37244	MTBC_03033___41391	MTBC_02993___45509	MTBC_03019___49637	MTBC_03016___53785	MTBC_03006___57919	MTBC_03005___62050	MTBC_02930___66091	MTBC_03885___71170	MTBC_03082___75714	MTBC_03000___79849	MTBC_03859___84807	MTBC_03070___89311	MTBC_02997___93435	MTBC_03019___97568	MTBC_03031___101726	MTBC_03022___105875	MTBC_03010___110010	MTBC_03010___114156	MTBC_03008___118276	MTBC_03033___122430	MTBC_03008___126555	MTBC_03001___130686	MTBC_03007___134821	MTBC_03108___139067	MTBC_03016___143227	MTBC_03015___147373	MTBC_03037___151541	MTBC_03038___155708	MTBC_03033___159867	MTBC_03035___164031	MTBC_03015___168171	MTBC_03042___172319	MTBC_03018___176455	MTBC_03001___180578	MTBC_03031___184742	MTBC_02987___188866	MTBC_02996___192973	MTBC_03020___197125	MTBC_03021___201283	MTBC_03015___205419	MTBC_03007___209536	MTBC_03018___213686	MTBC_03030___217822	MTBC_03019___221973	MTBC_03023___226097	MTBC_03117___230342	MTBC_03026___234525	MTBC_03022___238672	MTBC_03020___242820	MTBC_03033___246957	MTBC_03023___251100	MTBC_03003___255224	MTBC_03018___259376	MTBC_03014___263520	MTBC_03029___267687	MTBC_03022___271818	MTBC_03015___275960	MTBC_03024___280090	MTBC_03005___284234	MTBC_03032___288373	MTBC_03005___292502	MTBC_03023___296659	MTBC_03038___300825	MTBC_03040___304978	MTBC_03004___309095	MTBC_03030___313261	MTBC_03002___317399	MTBC_03026___321534	MTBC_03025___325675	MTBC_03027___329820	MTBC_03038___333985	MTBC_02981___338100	MTBC_03029___342241	MTBC_03011___346362	MTBC_03020___350494	MTBC_03008___354611	MTBC_02970___358697	MTBC_02979___362831	MTBC_03091___367005	MTBC_03871___372003	MTBC_03204___377857	MTBC_02750___382931	MTBC_03201___388076	MTBC_03126___393502	MTBC_02792___398536	MTBC_02735___403277	MTBC_02775___407994	MTBC_02649___412629	MTBC_02676___417221	MTBC_02763___421898	MTBC_02676___426537	MTBC_02523___430947	MTBC_02506___435278	MTBC_02559___439658	MTBC_03165___444636	MTBC_03074___448887	MTBC_01734___451744	MTBC_03357___457857	MTBC_03099___462216	MTBC_03097___466445	MTBC_03067___470666	MTBC_02544___474349	MTBC_03088___479250	MTBC_02574___482959	MTBC_03443___488263	MTBC_02569___491518	MTBC_02555___495935	MTBC_02587___500357	MTBC_02576___504810	MTBC_02570___509230	MTBC_02570___513649	MTBC_02548___518045	MTBC_02870___522731	MTBC_03010___527821	MTBC_03027___531966	MTBC_03028___536109	MTBC_03056___540283	MTBC_03004___544396	MTBC_03042___548547	MTBC_03120___552771	MTBC_03479___557412	MTBC_03016___561126	MTBC_03016___565259	MTBC_00150___566547	MTBC_02998___573499	MTBC_02994___577603	MTBC_02998___581705	MTBC_02992___585802	MTBC_02994___589901	MTBC_03004___594017	MTBC_02986___598096	MTBC_03002___602205	MTBC_03001___606315	MTBC_02997___610439	MTBC_02990___614540	MTBC_02991___618634	MTBC_02997___622727	MTBC_02995___626829	MTBC_02994___630921	MTBC_02993___635014	MTBC_03001___639122	MTBC_03009___643234	MTBC_03003___647329	MTBC_03000___651432	MTBC_02975___655509	MTBC_03003___659599	MTBC_03001___663706	MTBC_00156___664984	MTBC_02992___671973	MTBC_02987___676065	MTBC_02988___680145	MTBC_02980___684229	MTBC_02990___688325	MTBC_02994___692426	MTBC_03021___696550	MTBC_03032___700698	MTBC_03049___704871	MTBC_03045___709038	MTBC_03038___713193	MTBC_03077___717388	MTBC_03055___721600	MTBC_03022___725736	MTBC_02988___729815	MTBC_03018___733943	MTBC_03187___738241	MTBC_02971___742366	MTBC_03019___746471	MTBC_03502___751083	MTBC_03106___755511	MTBC_03014___759547	MTBC_03081___763748	MTBC_03022___767923	MTBC_03008___772059	MTBC_01144___774319	MTBC_01146___778431	MTBC_02977___784388	MTBC_03029___788527	MTBC_03010___792652	MTBC_03013___796772	MTBC_03013___800897	MTBC_03015___805023	MTBC_03015___809148	MTBC_03013___813272	MTBC_03013___817395	MTBC_03011___821518	MTBC_03011___825635	MTBC_03012___829763	MTBC_03020___833893	MTBC_03044___838048
group_11421		Rv2903c_lepB	199	199	1	1	2076				869	884	883	MTBC_03035	MTBC_03023___3024	MTBC_03039___7151	MTBC_03490___11731	MTBC_03536___16525	MTBC_03029___20867	MTBC_03008___24967	MTBC_03092___29079	MTBC_03049___33198	MTBC_03018___37271	MTBC_03065___41423	MTBC_03021___45537	MTBC_03047___49665	MTBC_03044___53813	MTBC_03034___57947	MTBC_03033___62078	MTBC_02958___66119	MTBC_03920___71205	MTBC_03110___75742	MTBC_03028___79877	MTBC_03891___84839	MTBC_03099___89340	MTBC_03027___93465	MTBC_03047___97596	MTBC_03059___101754	MTBC_03050___105903	MTBC_03038___110038	MTBC_03040___114186	MTBC_03036___118304	MTBC_03061___122458	MTBC_03036___126583	MTBC_03029___130714	MTBC_03035___134849	MTBC_03134___139093	MTBC_03044___143255	MTBC_03043___147401	MTBC_03065___151569	MTBC_03066___155736	MTBC_03061___159895	MTBC_03062___164058	MTBC_03043___168199	MTBC_03070___172347	MTBC_03046___176483	MTBC_03029___180606	MTBC_03059___184770	MTBC_03015___188894	MTBC_03024___193001	MTBC_03048___197153	MTBC_03049___201311	MTBC_03043___205447	MTBC_03034___209563	MTBC_03046___213714	MTBC_03058___217850	MTBC_03047___222001	MTBC_03051___226125	MTBC_03144___230369	MTBC_03054___234553	MTBC_03050___238700	MTBC_03048___242848	MTBC_03061___246985	MTBC_03051___251128	MTBC_03031___255252	MTBC_03046___259404	MTBC_03042___263548	MTBC_03057___267715	MTBC_03050___271846	MTBC_03043___275988	MTBC_03052___280118	MTBC_03033___284262	MTBC_03061___288402	MTBC_03033___292530	MTBC_03051___296687	MTBC_03065___300852	MTBC_03069___305007	MTBC_03032___309123	MTBC_03058___313289	MTBC_03030___317427	MTBC_03055___321563	MTBC_03053___325703	MTBC_03055___329848	MTBC_03066___334013	MTBC_03009___338128	MTBC_03057___342269	MTBC_03039___346390	MTBC_03048___350522	MTBC_03036___354639	MTBC_02998___358725	MTBC_03006___362858	MTBC_03118___367032	MTBC_03913___372045	MTBC_03240___377893	MTBC_02778___382959	MTBC_03232___388107	MTBC_03162___393538	MTBC_02823___398567	MTBC_02764___403306	MTBC_02805___408024	MTBC_02676___412656	MTBC_02704___417249	MTBC_02791___421926	MTBC_02703___426564	MTBC_02549___430973	MTBC_02533___435305	MTBC_02585___439684	MTBC_03193___444664	MTBC_03102___448915	MTBC_01706___451716	MTBC_03389___457889	MTBC_03128___462245	MTBC_03124___466472	MTBC_03095___470694	MTBC_02569___474374	MTBC_03116___479278	MTBC_02602___482987	MTBC_03469___488289	MTBC_02596___491545	MTBC_02583___495963	MTBC_02614___500384	MTBC_02602___504836	MTBC_02597___509257	MTBC_02597___513676	MTBC_02574___518071	MTBC_02902___522763	MTBC_03038___527849	MTBC_03054___531993	MTBC_03055___536136	MTBC_03084___540311	MTBC_03032___544424	MTBC_03070___548575	MTBC_03148___552799	MTBC_03505___557438	MTBC_03044___561154	MTBC_03044___565287	MTBC_00122___566519	MTBC_03026___573527	MTBC_03022___577631	MTBC_03025___581732	MTBC_03019___585829	MTBC_03022___589929	MTBC_03033___594046	MTBC_03013___598123	MTBC_03027___602230	MTBC_03026___606340	MTBC_03024___610466	MTBC_03018___614568	MTBC_03019___618662	MTBC_03024___622754	MTBC_03023___626857	MTBC_03022___630949	MTBC_03021___635042	MTBC_03026___639147	MTBC_03038___643263	MTBC_03028___647354	MTBC_03025___651457	MTBC_03003___655537	MTBC_03028___659624	MTBC_03030___663735	MTBC_00128___664956	MTBC_03019___672000	MTBC_03015___676093	MTBC_03016___680173	MTBC_03008___684257	MTBC_03017___688352	MTBC_03021___692453	MTBC_03049___696578	MTBC_03060___700726	MTBC_03077___704899	MTBC_03073___709066	MTBC_03066___713221	MTBC_03108___717419	MTBC_03083___721628	MTBC_03050___725764	MTBC_03016___729843	MTBC_03046___733971	MTBC_03214___738268	MTBC_02999___742394	MTBC_03047___746499	MTBC_03535___751116	MTBC_03134___755539	MTBC_03042___759575	MTBC_03109___763776	MTBC_03050___767951	MTBC_03036___772087	MTBC_01116___774291	MTBC_01118___778403	MTBC_03006___784417	MTBC_03058___788556	MTBC_03037___792679	MTBC_03041___796800	MTBC_03041___800925	MTBC_03043___805051	MTBC_03043___809176	MTBC_03041___813300	MTBC_03041___817423	MTBC_03041___821548	MTBC_03039___825663	MTBC_03040___829791	MTBC_03048___833921	MTBC_03072___838076
group_11424		Rv2987c_leuD	199	199	1	1	1789				596	596	596	MTBC_03119	MTBC_03108___3109	MTBC_03125___7237	MTBC_03596___11837	MTBC_03648___16637	MTBC_03115___20953	MTBC_03092___25051	MTBC_03178___29165	MTBC_03129___33278	MTBC_03103___37356	MTBC_03147___41505	MTBC_03108___45624	MTBC_03134___49752	MTBC_03131___53900	MTBC_03122___58035	MTBC_03119___62164	MTBC_03048___66209	MTBC_04052___71337	MTBC_03198___75830	MTBC_03115___79964	MTBC_04018___84966	MTBC_03188___89429	MTBC_03116___93554	MTBC_03135___97684	MTBC_03147___101842	MTBC_03136___105989	MTBC_03127___110127	MTBC_03130___114276	MTBC_03123___118391	MTBC_03150___122547	MTBC_03123___126670	MTBC_03116___130801	MTBC_03122___134936	MTBC_03226___139185	MTBC_03130___143341	MTBC_03132___147490	MTBC_03154___151658	MTBC_03154___155824	MTBC_03149___159983	MTBC_03153___164149	MTBC_03129___168285	MTBC_03160___172437	MTBC_03132___176569	MTBC_03116___180693	MTBC_03151___184862	MTBC_03103___188982	MTBC_03111___193088	MTBC_03137___197242	MTBC_03137___201399	MTBC_03129___205533	MTBC_03126___209655	MTBC_03133___213801	MTBC_03146___217938	MTBC_03134___222088	MTBC_03139___226213	MTBC_03237___230462	MTBC_03142___234641	MTBC_03138___238788	MTBC_03136___242936	MTBC_03147___247071	MTBC_03136___251213	MTBC_03118___255339	MTBC_03133___259491	MTBC_03129___263635	MTBC_03144___267802	MTBC_03137___271933	MTBC_03129___276074	MTBC_03140___280206	MTBC_03120___284349	MTBC_03148___288489	MTBC_03120___292617	MTBC_03140___296776	MTBC_03156___300943	MTBC_03157___305095	MTBC_03119___309210	MTBC_03146___313377	MTBC_03117___317514	MTBC_03141___321649	MTBC_03140___325790	MTBC_03143___329936	MTBC_03154___334101	MTBC_03096___338215	MTBC_03145___342357	MTBC_03125___346476	MTBC_03134___350608	MTBC_03120___354723	MTBC_03083___358810	MTBC_03092___362944	MTBC_03210___367124	MTBC_04095___372227	MTBC_03384___378037	MTBC_02883___383064	MTBC_03379___388254	MTBC_03298___393674	MTBC_02944___398688	MTBC_02875___403417	MTBC_02929___408148	MTBC_02777___412757	MTBC_02816___417361	MTBC_02899___422034	MTBC_02802___426663	MTBC_02645___431069	MTBC_02624___435396	MTBC_02680___439779	MTBC_03283___444754	MTBC_03188___449001	MTBC_01610___451620	MTBC_03488___457988	MTBC_03222___462339	MTBC_03216___466564	MTBC_03184___470783	MTBC_02660___474465	MTBC_03203___479365	MTBC_02702___483087	MTBC_03559___488379	MTBC_02698___491647	MTBC_02680___496060	MTBC_02711___500481	MTBC_02696___504930	MTBC_02690___509350	MTBC_02690___513769	MTBC_02662___518159	MTBC_03029___522890	MTBC_03123___527934	MTBC_03139___532078	MTBC_03140___536221	MTBC_03172___540399	MTBC_03116___544508	MTBC_03156___548661	MTBC_03236___552887	MTBC_03591___557524	MTBC_03129___561239	MTBC_03128___565371	MTBC_00037___566434	MTBC_03111___573612	MTBC_03109___577718	MTBC_03112___581819	MTBC_03106___585916	MTBC_03107___590014	MTBC_03118___594131	MTBC_03100___598210	MTBC_03113___602316	MTBC_03112___606426	MTBC_03111___610553	MTBC_03105___614655	MTBC_03105___618748	MTBC_03111___622841	MTBC_03109___626943	MTBC_03108___631035	MTBC_03108___635129	MTBC_03111___639232	MTBC_03123___643348	MTBC_03114___647440	MTBC_03111___651543	MTBC_03090___655624	MTBC_03115___659711	MTBC_03113___663818	MTBC_00043___664871	MTBC_03106___672087	MTBC_03102___676180	MTBC_03103___680260	MTBC_03093___684342	MTBC_03104___688439	MTBC_03108___692540	MTBC_03135___696664	MTBC_03150___700816	MTBC_03164___704986	MTBC_03161___709154	MTBC_03151___713306	MTBC_03196___717507	MTBC_03169___721714	MTBC_03135___725849	MTBC_03101___729928	MTBC_03132___734057	MTBC_03312___738366	MTBC_03083___742478	MTBC_03133___746585	MTBC_03647___751228	MTBC_03221___755626	MTBC_03128___759661	MTBC_03200___763867	MTBC_03135___768036	MTBC_03122___772173	MTBC_01026___774201	MTBC_01026___778311	MTBC_03092___784503	MTBC_03145___788643	MTBC_03124___792766	MTBC_03128___796887	MTBC_03127___801011	MTBC_03128___805136	MTBC_03129___809262	MTBC_03128___813387	MTBC_03128___817510	MTBC_03126___821633	MTBC_03124___825748	MTBC_03125___829876	MTBC_03134___834007	MTBC_03158___838162
group_11427		Rv3053c_nrdH	199	199	1	1	1376				239	350	239	MTBC_03196	MTBC_03181___3182	MTBC_03198___7310	MTBC_03675___11916	MTBC_03728___16717	MTBC_03183___21021	MTBC_03163___25122	MTBC_03245___29232	MTBC_03196___33345	MTBC_03191___37444	MTBC_03226___41584	MTBC_03182___45698	MTBC_03207___49825	MTBC_03207___53976	MTBC_03198___58111	MTBC_03192___62237	MTBC_03121___66282	MTBC_04143___71428	MTBC_03272___75904	MTBC_03189___80038	MTBC_04110___85058	MTBC_03263___89504	MTBC_03185___93623	MTBC_03208___97757	MTBC_03223___101918	MTBC_03205___106058	MTBC_03203___110203	MTBC_03199___114345	MTBC_03199___118467	MTBC_03224___122621	MTBC_03199___126746	MTBC_03192___130877	MTBC_03195___135009	MTBC_03302___139261	MTBC_03206___143417	MTBC_03205___147563	MTBC_03227___151731	MTBC_03227___155897	MTBC_03225___160059	MTBC_03226___164222	MTBC_03205___168361	MTBC_03230___172507	MTBC_03208___176645	MTBC_03189___180766	MTBC_03227___184938	MTBC_03172___189051	MTBC_03184___193161	MTBC_03213___197318	MTBC_03213___201475	MTBC_03205___205609	MTBC_03199___209728	MTBC_03209___213877	MTBC_03222___218014	MTBC_03207___222161	MTBC_03215___226289	MTBC_03318___230543	MTBC_03211___234710	MTBC_03214___238864	MTBC_03209___243009	MTBC_03220___247144	MTBC_03209___251286	MTBC_03194___255415	MTBC_03209___259567	MTBC_03202___263708	MTBC_03217___267875	MTBC_03213___272009	MTBC_03202___276147	MTBC_03216___280282	MTBC_03193___284422	MTBC_03217___288558	MTBC_03196___292693	MTBC_03213___296849	MTBC_03229___301016	MTBC_03227___305165	MTBC_03192___309283	MTBC_03222___313453	MTBC_03190___317587	MTBC_03210___321718	MTBC_03214___325864	MTBC_03216___330009	MTBC_03230___334177	MTBC_03169___338288	MTBC_03218___342430	MTBC_03198___346549	MTBC_03207___350681	MTBC_03195___354798	MTBC_03156___358883	MTBC_03165___363017	MTBC_03284___367198	MTBC_00866___368998	MTBC_00754___375407	MTBC_00656___380837	MTBC_00766___385641	MTBC_00722___391098	MTBC_00662___396405	MTBC_00660___401201	MTBC_00664___405882	MTBC_00623___410602	MTBC_00643___415187	MTBC_00658___419792	MTBC_00635___424495	MTBC_00603___429026	MTBC_00610___433380	MTBC_00620___437717	MTBC_03409___444880	MTBC_03261___449074	MTBC_03464___453475	MTBC_03571___458071	MTBC_03296___462413	MTBC_03290___466638	MTBC_03257___470856	MTBC_00611___472414	MTBC_03275___479437	MTBC_00614___480996	MTBC_03626___488446	MTBC_00619___489565	MTBC_00614___493991	MTBC_00614___498384	MTBC_00622___502856	MTBC_00610___507267	MTBC_00610___511686	MTBC_00608___516103	MTBC_00680___520541	MTBC_03200___528011	MTBC_03212___532151	MTBC_03213___536294	MTBC_03243___540470	MTBC_03184___544576	MTBC_03227___548732	MTBC_03310___552961	MTBC_03659___557592	MTBC_03202___561312	MTBC_03201___565444	MTBC_04061___570461	MTBC_03187___573688	MTBC_03182___577791	MTBC_03185___581892	MTBC_03179___585989	MTBC_03183___590090	MTBC_03186___594199	MTBC_03176___598286	MTBC_03186___602389	MTBC_03185___606499	MTBC_03184___610626	MTBC_03178___614728	MTBC_03178___618821	MTBC_03184___622914	MTBC_03182___627016	MTBC_03181___631108	MTBC_03181___635202	MTBC_03184___639305	MTBC_03196___643421	MTBC_03187___647513	MTBC_03184___651616	MTBC_03163___655697	MTBC_03188___659784	MTBC_03190___663895	MTBC_04100___668930	MTBC_03179___672160	MTBC_03170___676248	MTBC_03176___680333	MTBC_03169___684418	MTBC_03180___688515	MTBC_03181___692613	MTBC_03208___696737	MTBC_03224___700890	MTBC_03237___705059	MTBC_03234___709227	MTBC_03224___713379	MTBC_03275___717586	MTBC_03242___721787	MTBC_03208___725922	MTBC_03172___729999	MTBC_03210___734135	MTBC_03382___738436	MTBC_03156___742551	MTBC_03206___746658	MTBC_03733___751314	MTBC_03293___755698	MTBC_03201___759734	MTBC_03274___763941	MTBC_03213___768114	MTBC_03199___772250	MTBC_00953___774128	MTBC_00952___778237	MTBC_03165___784576	MTBC_03213___788711	MTBC_03198___792840	MTBC_03201___796960	MTBC_03200___801084	MTBC_03201___805209	MTBC_03202___809335	MTBC_03201___813460	MTBC_03201___817583	MTBC_03200___821707	MTBC_03201___825825	MTBC_03198___829949	MTBC_03207___834080	MTBC_03231___838235
group_11429		Rv3100c_smpB	199	199	1	1	12038				176	482	480	MTBC_03247	MTBC_03232___3233	MTBC_03249___7361	MTBC_03737___11978	MTBC_03792___16781	MTBC_03233___21071	MTBC_03214___25173	MTBC_03310___29297	MTBC_03248___33397	MTBC_03245___37498	MTBC_03286___41644	MTBC_03233___45749	MTBC_03258___49876	MTBC_03259___54028	MTBC_03250___58163	MTBC_03243___62288	MTBC_03173___66334	MTBC_04203___71488	MTBC_03325___75957	MTBC_03241___80090	MTBC_04182___85130	MTBC_03317___89558	MTBC_03236___93674	MTBC_03259___97808	MTBC_03275___101970	MTBC_03256___106109	MTBC_03255___110255	MTBC_03250___114396	MTBC_03251___118519	MTBC_03276___122673	MTBC_03251___126798	MTBC_03244___130929	MTBC_03246___135060	MTBC_03354___139313	MTBC_03258___143469	MTBC_03256___147614	MTBC_03278___151782	MTBC_03279___155949	MTBC_03277___160111	MTBC_03279___164275	MTBC_03256___168412	MTBC_03282___172559	MTBC_03260___176697	MTBC_03240___180817	MTBC_03279___184990	MTBC_03223___189102	MTBC_03235___193212	MTBC_03265___197370	MTBC_03265___201527	MTBC_03256___205660	MTBC_03250___209779	MTBC_03260___213928	MTBC_03274___218066	MTBC_03258___222212	MTBC_03267___226341	MTBC_03372___230597	MTBC_03263___234762	MTBC_03266___238916	MTBC_03261___243061	MTBC_03271___247195	MTBC_03260___251337	MTBC_03246___255467	MTBC_03261___259619	MTBC_03253___263759	MTBC_03268___267926	MTBC_03265___272061	MTBC_03253___276198	MTBC_03268___280334	MTBC_03244___284473	MTBC_03267___288608	MTBC_03248___292745	MTBC_03265___296901	MTBC_03280___301067	MTBC_03278___305216	MTBC_03243___309334	MTBC_03274___313505	MTBC_03241___317638	MTBC_03261___321769	MTBC_03265___325915	MTBC_03268___330061	MTBC_03282___334229	MTBC_03220___338339	MTBC_03270___342482	MTBC_03249___346600	MTBC_03258___350732	MTBC_03246___354849	MTBC_03208___358935	MTBC_03217___363069	MTBC_03335___367249	MTBC_00795___368927	MTBC_00678___375331	MTBC_00597___380778	MTBC_00695___385570	MTBC_00654___391030	MTBC_00604___396347	MTBC_00605___401146	MTBC_00605___405823	MTBC_00567___410546	MTBC_00586___415130	MTBC_00602___419736	MTBC_00579___424439	MTBC_00549___428972	MTBC_00555___433325	MTBC_00566___437663	MTBC_03357___444828	MTBC_03311___449124	MTBC_03517___453528	MTBC_03628___458128	MTBC_03348___462465	MTBC_03341___466689	MTBC_03307___470906	MTBC_00557___472360	MTBC_03328___479490	MTBC_00561___480943	MTBC_03680___488500	MTBC_00565___489511	MTBC_00560___493937	MTBC_00559___498329	MTBC_00568___502802	MTBC_00555___507212	MTBC_00555___511631	MTBC_00556___516051	MTBC_00621___520482	MTBC_03251___528062	MTBC_03265___532204	MTBC_03266___536347	MTBC_03296___540523	MTBC_03235___544627	MTBC_03279___548784	MTBC_03361___553012	MTBC_03712___557645	MTBC_03253___561363	MTBC_03252___565495	MTBC_04010___570410	MTBC_03238___573739	MTBC_03234___577843	MTBC_03237___581944	MTBC_03231___586041	MTBC_03233___590140	MTBC_03236___594249	MTBC_03228___598338	MTBC_03237___602440	MTBC_03236___606550	MTBC_03237___610679	MTBC_03230___614780	MTBC_03229___618872	MTBC_03237___622967	MTBC_03233___627067	MTBC_03232___631159	MTBC_03234___635255	MTBC_03235___639356	MTBC_03246___643471	MTBC_03238___647564	MTBC_03235___651667	MTBC_03214___655748	MTBC_03239___659835	MTBC_03241___663946	MTBC_04049___668879	MTBC_03231___672212	MTBC_03221___676299	MTBC_03228___680385	MTBC_03220___684469	MTBC_03232___688567	MTBC_03233___692665	MTBC_03259___696788	MTBC_03275___700941	MTBC_03288___705110	MTBC_03285___709278	MTBC_03275___713430	MTBC_03326___717637	MTBC_03293___721838	MTBC_03259___725973	MTBC_03223___730050	MTBC_03261___734186	MTBC_03436___738490	MTBC_03208___742603	MTBC_03257___746709	MTBC_03787___751368	MTBC_03347___755752	MTBC_03252___759785	MTBC_03325___763992	MTBC_03264___768165	MTBC_03250___772301	MTBC_00901___774076	MTBC_00900___778185	MTBC_03216___784627	MTBC_03263___788761	MTBC_03251___792893	MTBC_03252___797011	MTBC_03251___801135	MTBC_03252___805260	MTBC_03253___809386	MTBC_03252___813511	MTBC_03252___817634	MTBC_03256___821763	MTBC_03251___825875	MTBC_03249___830000	MTBC_03258___834131	MTBC_03282___838286
group_11432		Rv3146_nuoB	199	199	1	1	5901				500	554	553	MTBC_03297	MTBC_03282___3283	MTBC_03299___7411	MTBC_03789___12030	MTBC_03846___16835	MTBC_03283___21121	MTBC_03255___25214	MTBC_03361___29348	MTBC_03285___33434	MTBC_03278___37531	MTBC_03334___41692	MTBC_03280___45796	MTBC_03312___49930	MTBC_03309___54078	MTBC_03301___58214	MTBC_03293___62338	MTBC_00762___63919	MTBC_04268___71553	MTBC_03372___76004	MTBC_03288___80137	MTBC_04232___85180	MTBC_03364___89605	MTBC_03283___93721	MTBC_03310___97859	MTBC_03326___102021	MTBC_03303___106156	MTBC_03307___110307	MTBC_03299___114445	MTBC_03301___118569	MTBC_03326___122723	MTBC_03301___126848	MTBC_03295___130980	MTBC_03298___135112	MTBC_03406___139365	MTBC_03308___143519	MTBC_03310___147668	MTBC_03332___151836	MTBC_03330___156000	MTBC_03329___160163	MTBC_03330___164326	MTBC_03303___168459	MTBC_03331___172608	MTBC_03310___176747	MTBC_03292___180869	MTBC_03331___185042	MTBC_03270___189149	MTBC_03288___193265	MTBC_03316___197421	MTBC_03316___201578	MTBC_03302___205706	MTBC_03302___209831	MTBC_03308___213976	MTBC_03325___218117	MTBC_03307___222261	MTBC_03319___226393	MTBC_03424___230649	MTBC_03314___234813	MTBC_03318___238968	MTBC_03310___243110	MTBC_03323___247247	MTBC_03314___251391	MTBC_03297___255518	MTBC_03311___259669	MTBC_03306___263812	MTBC_03320___267978	MTBC_03317___272113	MTBC_03304___276249	MTBC_03319___280385	MTBC_03294___284523	MTBC_03315___288656	MTBC_03299___292796	MTBC_03316___296952	MTBC_03332___301119	MTBC_03327___305265	MTBC_03296___309387	MTBC_03325___313556	MTBC_03291___317688	MTBC_03308___321816	MTBC_03313___325963	MTBC_03319___330112	MTBC_03333___334280	MTBC_03271___338390	MTBC_03321___342533	MTBC_03296___346647	MTBC_03307___350781	MTBC_03295___354898	MTBC_03252___358979	MTBC_03260___363112	MTBC_03378___367292	MTBC_00725___368857	MTBC_00618___375271	MTBC_00542___380723	MTBC_00632___385507	MTBC_00594___390970	MTBC_00547___396290	MTBC_00545___401086	MTBC_00549___405767	MTBC_00514___410493	MTBC_00526___415070	MTBC_00542___419676	MTBC_00525___424385	MTBC_00497___428920	MTBC_00501___433271	MTBC_00513___437610	MTBC_03477___444948	MTBC_03358___449171	MTBC_03567___453578	MTBC_03674___458174	MTBC_03396___462513	MTBC_03389___466737	MTBC_03355___470954	MTBC_00506___472309	MTBC_03374___479536	MTBC_00506___480888	MTBC_03728___488548	MTBC_00513___489459	MTBC_00507___493884	MTBC_00506___498276	MTBC_00514___502748	MTBC_00504___507161	MTBC_00504___511580	MTBC_00504___515999	MTBC_00561___520422	MTBC_03296___528107	MTBC_03312___532251	MTBC_03314___536395	MTBC_03342___540569	MTBC_03285___544677	MTBC_03325___548830	MTBC_03412___553063	MTBC_03761___557694	MTBC_03303___561413	MTBC_03302___565545	MTBC_03963___570363	MTBC_03284___573785	MTBC_03284___577893	MTBC_03287___581994	MTBC_03281___586091	MTBC_03279___590186	MTBC_03283___594296	MTBC_03278___598388	MTBC_03286___602489	MTBC_03285___606599	MTBC_03287___610729	MTBC_03280___614830	MTBC_03279___618922	MTBC_03287___623017	MTBC_03283___627117	MTBC_03285___631212	MTBC_03284___635305	MTBC_03284___639405	MTBC_03292___643517	MTBC_03287___647613	MTBC_03284___651716	MTBC_03261___655795	MTBC_03288___659884	MTBC_03291___663996	MTBC_03999___668829	MTBC_03281___672262	MTBC_03274___676352	MTBC_03278___680435	MTBC_03266___684515	MTBC_03282___688617	MTBC_03283___692715	MTBC_03306___696835	MTBC_03321___700987	MTBC_03338___705160	MTBC_03335___709328	MTBC_03325___713480	MTBC_03376___717687	MTBC_03343___721888	MTBC_03309___726023	MTBC_03270___730097	MTBC_03308___734233	MTBC_03486___738540	MTBC_03251___742646	MTBC_03307___746759	MTBC_03843___751424	MTBC_03393___755798	MTBC_03302___759835	MTBC_03376___764043	MTBC_03314___768215	MTBC_03300___772351	MTBC_03300___776477	MTBC_03313___780600	MTBC_03265___784676	MTBC_03310___788808	MTBC_03301___792943	MTBC_03299___797058	MTBC_03298___801182	MTBC_03299___805307	MTBC_03300___809433	MTBC_03299___813558	MTBC_03302___817684	MTBC_03290___821797	MTBC_03297___825921	MTBC_03296___830047	MTBC_03305___834178	MTBC_03329___838333
group_11436		Rv3196A_Rv3196A	199	199	1	1	5744				173	200	173	MTBC_03350	MTBC_03338___3339	MTBC_03353___7465	MTBC_03849___12090	MTBC_03917___16906	MTBC_03335___21173	MTBC_03307___25266	MTBC_03406___29393	MTBC_03344___33493	MTBC_03330___37583	MTBC_03392___41750	MTBC_03332___45848	MTBC_03365___49983	MTBC_03364___54133	MTBC_03357___58270	MTBC_03345___62390	MTBC_00711___63868	MTBC_04333___71618	MTBC_03428___76060	MTBC_03339___80188	MTBC_04297___85245	MTBC_03417___89658	MTBC_03336___93774	MTBC_03362___97911	MTBC_03381___102076	MTBC_03356___106209	MTBC_03363___110363	MTBC_03353___114499	MTBC_03356___118624	MTBC_03381___122778	MTBC_03356___126903	MTBC_03350___131035	MTBC_03352___135166	MTBC_03462___139421	MTBC_03362___143573	MTBC_03365___147723	MTBC_03384___151888	MTBC_03382___156052	MTBC_03385___160219	MTBC_03384___164380	MTBC_03355___168511	MTBC_03382___172659	MTBC_03365___176802	MTBC_03345___180922	MTBC_03387___185098	MTBC_03322___189201	MTBC_03342___193319	MTBC_03371___197476	MTBC_03370___201632	MTBC_03354___205758	MTBC_03357___209886	MTBC_03361___214029	MTBC_03381___218173	MTBC_03360___222314	MTBC_03375___226449	MTBC_03482___230707	MTBC_03369___234868	MTBC_03374___239024	MTBC_03364___243164	MTBC_03378___247302	MTBC_03372___251449	MTBC_03352___255573	MTBC_03366___259724	MTBC_03359___263865	MTBC_03371___268029	MTBC_03373___272169	MTBC_03355___276300	MTBC_03374___280440	MTBC_03345___284574	MTBC_03369___288710	MTBC_03354___292851	MTBC_03371___297007	MTBC_03390___301177	MTBC_03380___305318	MTBC_03351___309442	MTBC_03380___313611	MTBC_03344___317741	MTBC_03360___321868	MTBC_03368___326018	MTBC_03374___330167	MTBC_03388___334335	MTBC_03322___338441	MTBC_03373___342585	MTBC_03351___346702	MTBC_03360___350834	MTBC_03347___354950	MTBC_03304___359031	MTBC_03312___363164	MTBC_03433___367347	MTBC_00645___368777	MTBC_00550___375203	MTBC_00480___380661	MTBC_00559___385434	MTBC_00525___390901	MTBC_00485___396228	MTBC_00481___401022	MTBC_00486___405704	MTBC_00454___410433	MTBC_00464___415008	MTBC_00478___419612	MTBC_00463___424323	MTBC_00440___428863	MTBC_00444___433214	MTBC_00455___437552	MTBC_03535___445006	MTBC_03411___449224	MTBC_03627___453638	MTBC_03734___458234	MTBC_03451___462568	MTBC_03441___466789	MTBC_03408___471007	MTBC_00447___472250	MTBC_03426___479588	MTBC_00447___480829	MTBC_03783___488603	MTBC_00456___489402	MTBC_00450___493827	MTBC_00449___498219	MTBC_00456___502690	MTBC_00447___507104	MTBC_00447___511523	MTBC_00448___515943	MTBC_00496___520357	MTBC_03348___528159	MTBC_03367___532306	MTBC_03369___536450	MTBC_03395___540622	MTBC_03339___544731	MTBC_03379___548884	MTBC_03470___553121	MTBC_03814___557747	MTBC_03360___561470	MTBC_03360___565603	MTBC_03912___570312	MTBC_03335___573836	MTBC_03337___577946	MTBC_03339___582046	MTBC_03333___586143	MTBC_03330___590237	MTBC_03334___594347	MTBC_03331___598441	MTBC_03340___602543	MTBC_03339___606653	MTBC_03340___610782	MTBC_03331___614881	MTBC_03329___618972	MTBC_03340___623070	MTBC_03334___627168	MTBC_03336___631263	MTBC_03337___635358	MTBC_03340___639461	MTBC_03343___643568	MTBC_03343___647669	MTBC_03340___651772	MTBC_03312___655846	MTBC_03338___659934	MTBC_03345___664050	MTBC_03944___668774	MTBC_03333___672314	MTBC_03328___676406	MTBC_03331___680488	MTBC_03317___684566	MTBC_03335___688670	MTBC_03335___692767	MTBC_03362___696891	MTBC_03373___701039	MTBC_03392___705214	MTBC_03389___709382	MTBC_03379___713534	MTBC_03430___717741	MTBC_03397___721942	MTBC_03363___726077	MTBC_03325___730152	MTBC_03362___734287	MTBC_03542___738596	MTBC_03303___742698	MTBC_03360___746812	MTBC_03901___751482	MTBC_03446___755851	MTBC_03356___759889	MTBC_03433___764100	MTBC_03369___768270	MTBC_03355___772406	MTBC_03351___776528	MTBC_03364___780651	MTBC_03317___784728	MTBC_03363___788861	MTBC_03352___792994	MTBC_03354___797113	MTBC_03353___801237	MTBC_03354___805362	MTBC_03355___809488	MTBC_03352___813611	MTBC_03355___817737	MTBC_03342___821849	MTBC_03349___825973	MTBC_03351___830102	MTBC_03360___834233	MTBC_03384___838388
group_11445		Rv3404c_Rv3404c	199	199	1	1	16834				362	704	702	MTBC_03581	MTBC_03569___3570	MTBC_03584___7696	MTBC_04117___12358	MTBC_04208___17197	MTBC_03566___21404	MTBC_03534___25493	MTBC_03623___29610	MTBC_03568___33717	MTBC_03565___37818	MTBC_03609___41967	MTBC_03562___46078	MTBC_03603___50221	MTBC_03601___54370	MTBC_03583___58496	MTBC_03577___62622	MTBC_00485___63642	MTBC_04633___71918	MTBC_03664___76296	MTBC_03561___80410	MTBC_04602___85550	MTBC_03644___89886	MTBC_03565___94003	MTBC_03601___98150	MTBC_03617___102312	MTBC_03595___106448	MTBC_03604___110604	MTBC_03579___114726	MTBC_03589___118857	MTBC_03609___123006	MTBC_03594___127141	MTBC_03587___131273	MTBC_03592___135406	MTBC_03701___139660	MTBC_03599___143811	MTBC_03601___147959	MTBC_03615___152119	MTBC_03620___156291	MTBC_03617___160451	MTBC_03616___164612	MTBC_03582___168738	MTBC_03614___172891	MTBC_03597___177034	MTBC_03586___181163	MTBC_03621___185332	MTBC_03550___189429	MTBC_03583___193560	MTBC_03609___197714	MTBC_03604___201866	MTBC_03581___205986	MTBC_03594___210123	MTBC_03588___214256	MTBC_03619___218411	MTBC_03585___222539	MTBC_03611___226685	MTBC_03716___230941	MTBC_03607___235106	MTBC_03609___239259	MTBC_03588___243388	MTBC_03610___247534	MTBC_03596___251674	MTBC_03589___255810	MTBC_03603___259961	MTBC_03600___264106	MTBC_03599___268258	MTBC_03610___272406	MTBC_03582___276527	MTBC_03611___280677	MTBC_03573___284802	MTBC_03609___288950	MTBC_03594___293091	MTBC_03607___297244	MTBC_03613___301400	MTBC_03612___305550	MTBC_03592___309683	MTBC_03621___313852	MTBC_03569___317966	MTBC_03596___322104	MTBC_03594___326245	MTBC_03613___330407	MTBC_03626___334573	MTBC_03550___338669	MTBC_03593___342805	MTBC_03580___346931	MTBC_03586___351061	MTBC_03578___355181	MTBC_03600___359327	MTBC_03538___363390	MTBC_03673___367587	MTBC_05111___373243	MTBC_04306___378959	MTBC_03688___383869	MTBC_04293___389168	MTBC_04181___394557	MTBC_03762___399506	MTBC_03659___404201	MTBC_03733___408952	MTBC_03556___413536	MTBC_03595___418140	MTBC_03701___422836	MTBC_03571___427432	MTBC_03392___431816	MTBC_03374___436146	MTBC_03430___440529	MTBC_03770___445241	MTBC_03640___449454	MTBC_03884___453895	MTBC_04006___458507	MTBC_03686___462803	MTBC_03678___467026	MTBC_03640___471239	MTBC_03405___475210	MTBC_03658___479820	MTBC_03470___483855	MTBC_04020___488841	MTBC_03470___492419	MTBC_03439___496819	MTBC_03484___501254	MTBC_03460___505694	MTBC_03459___510119	MTBC_03459___514538	MTBC_03418___518915	MTBC_03880___523741	MTBC_03580___528391	MTBC_03598___532537	MTBC_03600___536681	MTBC_03624___540851	MTBC_03570___544962	MTBC_03605___549110	MTBC_03711___553363	MTBC_04070___558003	MTBC_03593___561703	MTBC_03596___565839	MTBC_03682___570082	MTBC_03563___574064	MTBC_03555___578164	MTBC_03566___582274	MTBC_03561___586371	MTBC_03557___590465	MTBC_03562___594575	MTBC_03559___598669	MTBC_03568___602771	MTBC_03567___606881	MTBC_03571___611014	MTBC_03559___615110	MTBC_03553___619197	MTBC_03567___623298	MTBC_03561___627396	MTBC_03564___631491	MTBC_03563___635585	MTBC_03568___639689	MTBC_03571___643796	MTBC_03571___647897	MTBC_03568___652000	MTBC_03530___656064	MTBC_03566___660162	MTBC_03576___664281	MTBC_03712___668542	MTBC_03564___672545	MTBC_03548___676626	MTBC_03551___680709	MTBC_03545___684794	MTBC_03563___688898	MTBC_03562___692995	MTBC_03593___697122	MTBC_03610___701276	MTBC_03627___705449	MTBC_03619___709613	MTBC_03611___713766	MTBC_03674___717985	MTBC_03628___722173	MTBC_03594___726308	MTBC_03553___730381	MTBC_03590___734515	MTBC_03777___738831	MTBC_03529___742924	MTBC_03588___747041	MTBC_04187___751768	MTBC_03673___756078	MTBC_03586___760120	MTBC_03673___764340	MTBC_03600___768501	MTBC_03587___772638	MTBC_03577___776754	MTBC_03589___780877	MTBC_03547___784958	MTBC_03590___789088	MTBC_03583___793226	MTBC_03583___797342	MTBC_03582___801466	MTBC_03583___805591	MTBC_03583___809717	MTBC_03581___813840	MTBC_03584___817966	MTBC_03578___822085	MTBC_03582___826206	MTBC_03580___830331	MTBC_03588___834462	MTBC_03614___838618
group_11446		Rv3407_vapB47	199	199	1	1	16817				176	299	229	MTBC_03584	MTBC_03572___3573	MTBC_03587___7699	MTBC_04120___12361	MTBC_04211___17200	MTBC_03569___21407	MTBC_03537___25496	MTBC_03626___29613	MTBC_03571___33720	MTBC_03568___37821	MTBC_03612___41970	MTBC_03565___46081	MTBC_03606___50224	MTBC_03604___54373	MTBC_03586___58499	MTBC_03580___62625	MTBC_00482___63639	MTBC_04636___71921	MTBC_03667___76299	MTBC_03564___80413	MTBC_04606___85554	MTBC_03647___89889	MTBC_03568___94006	MTBC_03604___98153	MTBC_03620___102315	MTBC_03598___106451	MTBC_03607___110607	MTBC_03582___114729	MTBC_03592___118860	MTBC_03612___123009	MTBC_03597___127144	MTBC_03590___131276	MTBC_03595___135409	MTBC_03704___139663	MTBC_03602___143814	MTBC_03604___147962	MTBC_03618___152122	MTBC_03623___156294	MTBC_03620___160454	MTBC_03619___164615	MTBC_03585___168741	MTBC_03617___172894	MTBC_03600___177037	MTBC_03589___181166	MTBC_03624___185335	MTBC_03553___189432	MTBC_03586___193563	MTBC_03612___197717	MTBC_03607___201869	MTBC_03584___205989	MTBC_03597___210126	MTBC_03591___214259	MTBC_03622___218414	MTBC_03588___222542	MTBC_03614___226688	MTBC_03719___230944	MTBC_03610___235109	MTBC_03612___239262	MTBC_03591___243391	MTBC_03613___247537	MTBC_03599___251677	MTBC_03592___255813	MTBC_03606___259964	MTBC_03603___264109	MTBC_03602___268261	MTBC_03613___272409	MTBC_03585___276530	MTBC_03614___280680	MTBC_03576___284805	MTBC_03612___288953	MTBC_03597___293094	MTBC_03610___297247	MTBC_03616___301403	MTBC_03615___305553	MTBC_03595___309686	MTBC_03624___313855	MTBC_03572___317969	MTBC_03599___322107	MTBC_03597___326248	MTBC_03616___330410	MTBC_03629___334576	MTBC_03553___338672	MTBC_03596___342808	MTBC_03583___346934	MTBC_03589___351064	MTBC_03581___355184	MTBC_03603___359330	MTBC_03541___363393	MTBC_03676___367590	MTBC_05116___373248	MTBC_04309___378962	MTBC_03691___383872	MTBC_04296___389171	MTBC_04184___394560	MTBC_03765___399509	MTBC_03662___404204	MTBC_03736___408955	MTBC_03559___413539	MTBC_03598___418143	MTBC_03704___422839	MTBC_03574___427435	MTBC_03395___431819	MTBC_03377___436149	MTBC_03433___440532	MTBC_03773___445244	MTBC_03643___449457	MTBC_03888___453899	MTBC_04009___458510	MTBC_03689___462806	MTBC_03681___467029	MTBC_03643___471242	MTBC_03408___475213	MTBC_03661___479823	MTBC_03473___483858	MTBC_04023___488844	MTBC_03473___492422	MTBC_03442___496822	MTBC_03487___501257	MTBC_03463___505697	MTBC_03462___510122	MTBC_03462___514541	MTBC_03421___518918	MTBC_03883___523744	MTBC_03583___528394	MTBC_03601___532540	MTBC_03603___536684	MTBC_03627___540854	MTBC_03573___544965	MTBC_03608___549113	MTBC_03714___553366	MTBC_04073___558006	MTBC_03596___561706	MTBC_03599___565842	MTBC_03679___570079	MTBC_03566___574067	MTBC_03558___578167	MTBC_03569___582277	MTBC_03564___586374	MTBC_03560___590468	MTBC_03565___594578	MTBC_03562___598672	MTBC_03571___602774	MTBC_03570___606884	MTBC_03574___611017	MTBC_03562___615113	MTBC_03556___619200	MTBC_03570___623301	MTBC_03564___627399	MTBC_03567___631494	MTBC_03566___635588	MTBC_03571___639692	MTBC_03574___643799	MTBC_03574___647900	MTBC_03571___652003	MTBC_03533___656067	MTBC_03569___660165	MTBC_03579___664284	MTBC_03709___668539	MTBC_03567___672548	MTBC_03551___676629	MTBC_03554___680712	MTBC_03548___684797	MTBC_03566___688901	MTBC_03565___692998	MTBC_03596___697125	MTBC_03613___701279	MTBC_03630___705452	MTBC_03622___709616	MTBC_03614___713769	MTBC_03677___717988	MTBC_03631___722176	MTBC_03597___726311	MTBC_03556___730384	MTBC_03593___734518	MTBC_03780___738834	MTBC_03532___742927	MTBC_03591___747044	MTBC_04190___751771	MTBC_03676___756081	MTBC_03589___760123	MTBC_03676___764343	MTBC_03603___768504	MTBC_03590___772641	MTBC_03580___776757	MTBC_03592___780880	MTBC_03550___784961	MTBC_03593___789091	MTBC_03586___793229	MTBC_03586___797345	MTBC_03585___801469	MTBC_03586___805594	MTBC_03586___809720	MTBC_03584___813843	MTBC_03587___817969	MTBC_03581___822088	MTBC_03585___826209	MTBC_03583___830334	MTBC_03591___834465	MTBC_03617___838621
group_11447		Rv3408_vapC47	199	199	1	1	6217				401	410	401	MTBC_03585	MTBC_03573___3574	MTBC_03588___7700	MTBC_04121___12362	MTBC_04212___17201	MTBC_03570___21408	MTBC_03538___25497	MTBC_03627___29614	MTBC_03572___33721	MTBC_03569___37822	MTBC_03613___41971	MTBC_03566___46082	MTBC_03607___50225	MTBC_03605___54374	MTBC_03587___58500	MTBC_03581___62626	MTBC_00481___63638	MTBC_04637___71922	MTBC_03668___76300	MTBC_03565___80414	MTBC_04607___85555	MTBC_03648___89890	MTBC_03569___94007	MTBC_03605___98154	MTBC_03621___102316	MTBC_03599___106452	MTBC_03608___110608	MTBC_03583___114730	MTBC_03593___118861	MTBC_03613___123010	MTBC_03598___127145	MTBC_03591___131277	MTBC_03596___135410	MTBC_03705___139664	MTBC_03603___143815	MTBC_03605___147963	MTBC_03619___152123	MTBC_03624___156295	MTBC_03621___160455	MTBC_03620___164616	MTBC_03586___168742	MTBC_03618___172895	MTBC_03601___177038	MTBC_03590___181167	MTBC_03625___185336	MTBC_03554___189433	MTBC_03587___193564	MTBC_03613___197718	MTBC_03608___201870	MTBC_03585___205990	MTBC_03598___210127	MTBC_03592___214260	MTBC_03623___218415	MTBC_03589___222543	MTBC_03615___226689	MTBC_03720___230945	MTBC_03611___235110	MTBC_03613___239263	MTBC_03592___243392	MTBC_03614___247538	MTBC_03600___251678	MTBC_03593___255814	MTBC_03607___259965	MTBC_03604___264110	MTBC_03603___268262	MTBC_03614___272410	MTBC_03586___276531	MTBC_03615___280681	MTBC_03577___284806	MTBC_03613___288954	MTBC_03598___293095	MTBC_03611___297248	MTBC_03617___301404	MTBC_03616___305554	MTBC_03596___309687	MTBC_03625___313856	MTBC_03573___317970	MTBC_03600___322108	MTBC_03598___326249	MTBC_03617___330411	MTBC_03630___334577	MTBC_03554___338673	MTBC_03597___342809	MTBC_03584___346935	MTBC_03590___351065	MTBC_03582___355185	MTBC_03604___359331	MTBC_03542___363394	MTBC_03677___367591	MTBC_05117___373249	MTBC_04310___378963	MTBC_03692___383873	MTBC_04297___389172	MTBC_04185___394561	MTBC_03766___399510	MTBC_03663___404205	MTBC_03737___408956	MTBC_03560___413540	MTBC_03599___418144	MTBC_03705___422840	MTBC_03575___427436	MTBC_03396___431820	MTBC_03378___436150	MTBC_03434___440533	MTBC_03774___445245	MTBC_03644___449458	MTBC_03889___453900	MTBC_04010___458511	MTBC_03690___462807	MTBC_03682___467030	MTBC_03644___471243	MTBC_03409___475214	MTBC_03662___479824	MTBC_03474___483859	MTBC_04024___488845	MTBC_03474___492423	MTBC_03443___496823	MTBC_03488___501258	MTBC_03464___505698	MTBC_03463___510123	MTBC_03463___514542	MTBC_03422___518919	MTBC_03884___523745	MTBC_03584___528395	MTBC_03602___532541	MTBC_03604___536685	MTBC_03628___540855	MTBC_03574___544966	MTBC_03609___549114	MTBC_03715___553367	MTBC_04074___558007	MTBC_03597___561707	MTBC_03600___565843	MTBC_03678___570078	MTBC_03567___574068	MTBC_03559___578168	MTBC_03570___582278	MTBC_03565___586375	MTBC_03561___590469	MTBC_03566___594579	MTBC_03563___598673	MTBC_03572___602775	MTBC_03571___606885	MTBC_03575___611018	MTBC_03563___615114	MTBC_03557___619201	MTBC_03571___623302	MTBC_03565___627400	MTBC_03568___631495	MTBC_03567___635589	MTBC_03572___639693	MTBC_03575___643800	MTBC_03575___647901	MTBC_03572___652004	MTBC_03534___656068	MTBC_03570___660166	MTBC_03580___664285	MTBC_03708___668538	MTBC_03568___672549	MTBC_03552___676630	MTBC_03555___680713	MTBC_03549___684798	MTBC_03567___688902	MTBC_03566___692999	MTBC_03597___697126	MTBC_03614___701280	MTBC_03631___705453	MTBC_03623___709617	MTBC_03615___713770	MTBC_03678___717989	MTBC_03632___722177	MTBC_03598___726312	MTBC_03557___730385	MTBC_03594___734519	MTBC_03781___738835	MTBC_03533___742928	MTBC_03592___747045	MTBC_04191___751772	MTBC_03677___756082	MTBC_03590___760124	MTBC_03677___764344	MTBC_03604___768505	MTBC_03591___772642	MTBC_03581___776758	MTBC_03593___780881	MTBC_03551___784962	MTBC_03594___789092	MTBC_03587___793230	MTBC_03587___797346	MTBC_03586___801470	MTBC_03587___805595	MTBC_03587___809721	MTBC_03585___813844	MTBC_03588___817970	MTBC_03582___822089	MTBC_03586___826210	MTBC_03584___830335	MTBC_03592___834466	MTBC_03618___838622
group_11450		Rv3464_rmlB	199	199	1	1	7097				857	995	994	MTBC_03649	MTBC_03636___3637	MTBC_03651___7763	MTBC_04185___12426	MTBC_04281___17270	MTBC_03629___21467	MTBC_03598___25557	MTBC_03697___29684	MTBC_03636___33785	MTBC_03630___37883	MTBC_03675___42033	MTBC_03625___46141	MTBC_03665___50283	MTBC_03657___54426	MTBC_03646___58559	MTBC_03639___62684	MTBC_00429___63586	MTBC_04712___71997	MTBC_03728___76360	MTBC_03622___80471	MTBC_04680___85628	MTBC_03706___89948	MTBC_03628___94066	MTBC_03657___98206	MTBC_03676___102371	MTBC_03655___106508	MTBC_03660___110660	MTBC_03642___114789	MTBC_03645___118913	MTBC_03665___123062	MTBC_03650___127197	MTBC_03643___131329	MTBC_03654___135468	MTBC_03757___139716	MTBC_03661___143873	MTBC_03663___148021	MTBC_03677___152181	MTBC_03676___156347	MTBC_03676___160510	MTBC_03672___164668	MTBC_03637___168793	MTBC_03676___172953	MTBC_03653___177090	MTBC_03649___181226	MTBC_03677___185388	MTBC_03613___189492	MTBC_03645___193622	MTBC_03671___197776	MTBC_03660___201922	MTBC_03636___206041	MTBC_03655___210184	MTBC_03643___214311	MTBC_03675___218467	MTBC_03641___222595	MTBC_03670___226744	MTBC_03771___230996	MTBC_03663___235162	MTBC_03668___239318	MTBC_03644___243444	MTBC_03673___247597	MTBC_03660___251738	MTBC_03645___255866	MTBC_03659___260017	MTBC_03662___264168	MTBC_03661___268320	MTBC_03669___272465	MTBC_03644___276589	MTBC_03670___280736	MTBC_03635___284864	MTBC_03665___289006	MTBC_03650___293147	MTBC_03663___297300	MTBC_03676___301463	MTBC_03668___305606	MTBC_03654___309745	MTBC_03677___313908	MTBC_03631___318028	MTBC_03656___322164	MTBC_03657___326308	MTBC_03669___330463	MTBC_03682___334629	MTBC_03612___338731	MTBC_03655___342867	MTBC_03643___346994	MTBC_03652___351127	MTBC_03645___355248	MTBC_03655___359382	MTBC_03593___363445	MTBC_03730___367644	MTBC_05214___373346	MTBC_04396___379049	MTBC_03758___383939	MTBC_04376___389251	MTBC_04261___394637	MTBC_03840___399584	MTBC_03735___404277	MTBC_03810___409029	MTBC_03627___413607	MTBC_03664___418209	MTBC_03778___422913	MTBC_03644___427505	MTBC_03462___431886	MTBC_03447___436219	MTBC_03502___440601	MTBC_03835___445306	MTBC_03704___449518	MTBC_03954___453965	MTBC_04080___458581	MTBC_03752___462869	MTBC_03744___467092	MTBC_03705___471304	MTBC_03477___475282	MTBC_03723___479885	MTBC_03541___483926	MTBC_04080___488901	MTBC_03543___492492	MTBC_03512___496892	MTBC_03559___501329	MTBC_03534___505768	MTBC_03533___510193	MTBC_03533___514612	MTBC_03490___518987	MTBC_03958___523819	MTBC_03645___528456	MTBC_03661___532600	MTBC_03662___536743	MTBC_03680___540907	MTBC_03637___545029	MTBC_03669___549174	MTBC_03779___553431	MTBC_04133___558066	MTBC_03660___561770	MTBC_03664___565907	MTBC_03615___570015	MTBC_03618___574119	MTBC_03620___578229	MTBC_03622___582330	MTBC_03617___586427	MTBC_03612___590520	MTBC_03617___594630	MTBC_03615___598725	MTBC_03633___602836	MTBC_03632___606946	MTBC_03627___611070	MTBC_03615___615166	MTBC_03610___619254	MTBC_03623___623354	MTBC_03617___627452	MTBC_03620___631547	MTBC_03619___635641	MTBC_03624___639745	MTBC_03626___643851	MTBC_03627___647953	MTBC_03624___652056	MTBC_03586___656120	MTBC_03631___660227	MTBC_03645___664350	MTBC_03645___668475	MTBC_03620___672601	MTBC_03604___676682	MTBC_03613___680771	MTBC_03600___684849	MTBC_03619___688954	MTBC_03618___693051	MTBC_03656___697185	MTBC_03675___701341	MTBC_03694___705516	MTBC_03686___709680	MTBC_03677___713832	MTBC_03741___718052	MTBC_03695___722240	MTBC_03661___726375	MTBC_03616___730444	MTBC_03655___734580	MTBC_03842___738896	MTBC_03584___742979	MTBC_03653___747106	MTBC_04257___751838	MTBC_03737___756142	MTBC_03653___760187	MTBC_03742___764409	MTBC_03670___768571	MTBC_03654___772705	MTBC_03633___776810	MTBC_03645___780933	MTBC_03611___785022	MTBC_03653___789151	MTBC_03639___793282	MTBC_03646___797405	MTBC_03645___801529	MTBC_03646___805654	MTBC_03646___809780	MTBC_03644___813903	MTBC_03647___818029	MTBC_03630___822137	MTBC_03636___826260	MTBC_03643___830394	MTBC_03651___834525	MTBC_03677___838681
group_11451		Rv3465_rmlC	199	199	1	1	8460				389	608	606	MTBC_03650	MTBC_03637___3638	MTBC_03652___7764	MTBC_04186___12427	MTBC_04282___17271	MTBC_03630___21468	MTBC_03599___25558	MTBC_03698___29685	MTBC_03637___33786	MTBC_03631___37884	MTBC_03676___42034	MTBC_03626___46142	MTBC_03666___50284	MTBC_03658___54427	MTBC_03647___58560	MTBC_03640___62685	MTBC_00428___63585	MTBC_04713___71998	MTBC_03729___76361	MTBC_03623___80472	MTBC_04681___85629	MTBC_03707___89949	MTBC_03629___94067	MTBC_03658___98207	MTBC_03677___102372	MTBC_03656___106509	MTBC_03661___110661	MTBC_03643___114790	MTBC_03646___118914	MTBC_03666___123063	MTBC_03651___127198	MTBC_03644___131330	MTBC_03655___135469	MTBC_03758___139717	MTBC_03662___143874	MTBC_03664___148022	MTBC_03678___152182	MTBC_03677___156348	MTBC_03677___160511	MTBC_03673___164669	MTBC_03638___168794	MTBC_03677___172954	MTBC_03654___177091	MTBC_03650___181227	MTBC_03678___185389	MTBC_03614___189493	MTBC_03646___193623	MTBC_03672___197777	MTBC_03661___201923	MTBC_03637___206042	MTBC_03656___210185	MTBC_03644___214312	MTBC_03676___218468	MTBC_03642___222596	MTBC_03671___226745	MTBC_03772___230997	MTBC_03664___235163	MTBC_03669___239319	MTBC_03645___243445	MTBC_03674___247598	MTBC_03661___251739	MTBC_03646___255867	MTBC_03660___260018	MTBC_03663___264169	MTBC_03662___268321	MTBC_03670___272466	MTBC_03645___276590	MTBC_03671___280737	MTBC_03636___284865	MTBC_03666___289007	MTBC_03651___293148	MTBC_03664___297301	MTBC_03677___301464	MTBC_03669___305607	MTBC_03655___309746	MTBC_03678___313909	MTBC_03632___318029	MTBC_03657___322165	MTBC_03658___326309	MTBC_03670___330464	MTBC_03683___334630	MTBC_03613___338732	MTBC_03656___342868	MTBC_03644___346995	MTBC_03653___351128	MTBC_03646___355249	MTBC_03656___359383	MTBC_03594___363446	MTBC_03731___367645	MTBC_05215___373347	MTBC_04397___379050	MTBC_03759___383940	MTBC_04377___389252	MTBC_04262___394638	MTBC_03841___399585	MTBC_03736___404278	MTBC_03811___409030	MTBC_03628___413608	MTBC_03665___418210	MTBC_03779___422914	MTBC_03645___427506	MTBC_03463___431887	MTBC_03448___436220	MTBC_03503___440602	MTBC_03836___445307	MTBC_03705___449519	MTBC_03955___453966	MTBC_04081___458582	MTBC_03753___462870	MTBC_03745___467093	MTBC_03706___471305	MTBC_03478___475283	MTBC_03724___479886	MTBC_03542___483927	MTBC_04081___488902	MTBC_03544___492493	MTBC_03513___496893	MTBC_03560___501330	MTBC_03535___505769	MTBC_03534___510194	MTBC_03534___514613	MTBC_03491___518988	MTBC_03959___523820	MTBC_03646___528457	MTBC_03662___532601	MTBC_03663___536744	MTBC_03681___540908	MTBC_03638___545030	MTBC_03670___549175	MTBC_03780___553432	MTBC_04134___558067	MTBC_03661___561771	MTBC_03665___565908	MTBC_03614___570014	MTBC_03619___574120	MTBC_03621___578230	MTBC_03623___582331	MTBC_03618___586428	MTBC_03613___590521	MTBC_03618___594631	MTBC_03616___598726	MTBC_03634___602837	MTBC_03633___606947	MTBC_03628___611071	MTBC_03616___615167	MTBC_03611___619255	MTBC_03624___623355	MTBC_03618___627453	MTBC_03621___631548	MTBC_03620___635642	MTBC_03625___639746	MTBC_03627___643852	MTBC_03628___647954	MTBC_03625___652057	MTBC_03587___656121	MTBC_03632___660228	MTBC_03646___664351	MTBC_03644___668474	MTBC_03621___672602	MTBC_03605___676683	MTBC_03614___680772	MTBC_03601___684850	MTBC_03620___688955	MTBC_03619___693052	MTBC_03657___697186	MTBC_03676___701342	MTBC_03695___705517	MTBC_03687___709681	MTBC_03678___713833	MTBC_03742___718053	MTBC_03696___722241	MTBC_03662___726376	MTBC_03617___730445	MTBC_03656___734581	MTBC_03843___738897	MTBC_03585___742980	MTBC_03654___747107	MTBC_04258___751839	MTBC_03738___756143	MTBC_03654___760188	MTBC_03743___764410	MTBC_03671___768572	MTBC_03655___772706	MTBC_03634___776811	MTBC_03646___780934	MTBC_03612___785023	MTBC_03654___789152	MTBC_03640___793283	MTBC_03647___797406	MTBC_03646___801530	MTBC_03647___805655	MTBC_03647___809781	MTBC_03645___813904	MTBC_03648___818030	MTBC_03631___822138	MTBC_03637___826261	MTBC_03644___830395	MTBC_03652___834526	MTBC_03678___838682
group_11454		Rv3541c_Rv3541c	199	199	1	1	8196				389	389	389	MTBC_03723	MTBC_03709___3711	MTBC_03728___7840	MTBC_04284___12525	MTBC_04380___17369	MTBC_03718___21557	MTBC_03673___25633	MTBC_03777___29764	MTBC_03710___33859	MTBC_03706___37960	MTBC_03755___42114	MTBC_03702___46219	MTBC_03747___50365	MTBC_03740___54509	MTBC_03726___58639	MTBC_03721___62766	MTBC_00353___63510	MTBC_04817___72102	MTBC_03811___76445	MTBC_03698___80548	MTBC_04775___85724	MTBC_03785___90028	MTBC_03708___94146	MTBC_03743___98292	MTBC_03751___102446	MTBC_03743___106597	MTBC_03743___110743	MTBC_03716___114863	MTBC_03727___118995	MTBC_03748___123145	MTBC_03734___127281	MTBC_03723___131409	MTBC_03737___135551	MTBC_03833___139792	MTBC_03744___143956	MTBC_03737___148095	MTBC_03761___152266	MTBC_03759___156430	MTBC_03751___160585	MTBC_03747___164743	MTBC_03719___168875	MTBC_03752___173029	MTBC_03738___177175	MTBC_03731___181308	MTBC_03753___185464	MTBC_03695___189574	MTBC_03725___193702	MTBC_03755___197860	MTBC_03735___201997	MTBC_03718___206123	MTBC_03729___210258	MTBC_03717___214385	MTBC_03753___218545	MTBC_03714___222668	MTBC_03745___226819	MTBC_03847___231072	MTBC_03748___235247	MTBC_03743___239393	MTBC_03719___243519	MTBC_03754___247678	MTBC_03741___251819	MTBC_03734___255955	MTBC_03745___260103	MTBC_03744___264250	MTBC_03740___268399	MTBC_03744___272540	MTBC_03727___276672	MTBC_03754___280820	MTBC_03719___284948	MTBC_03750___289091	MTBC_03736___293233	MTBC_03745___297382	MTBC_03750___301537	MTBC_03745___305683	MTBC_03736___309827	MTBC_03761___313992	MTBC_03712___318109	MTBC_03740___322248	MTBC_03738___326389	MTBC_03749___330543	MTBC_03766___334713	MTBC_03698___338817	MTBC_03736___342949	MTBC_03721___347073	MTBC_03728___351203	MTBC_03723___355326	MTBC_03736___359463	MTBC_03671___363523	MTBC_03816___367730	MTBC_05337___373469	MTBC_04484___379137	MTBC_03839___384020	MTBC_04471___389346	MTBC_04354___394730	MTBC_03926___399670	MTBC_03811___404353	MTBC_03888___409107	MTBC_03709___413689	MTBC_03744___418289	MTBC_03855___422990	MTBC_03724___427585	MTBC_03538___431962	MTBC_03526___436298	MTBC_03578___440677	MTBC_03927___445399	MTBC_03793___449608	MTBC_04051___454062	MTBC_04172___458676	MTBC_03826___462944	MTBC_03843___467193	MTBC_03795___471395	MTBC_03555___475360	MTBC_03810___479973	MTBC_03617___484002	MTBC_00030___484849	MTBC_03621___492570	MTBC_03590___496970	MTBC_03636___501406	MTBC_03614___505848	MTBC_03610___510270	MTBC_03610___514689	MTBC_03568___519065	MTBC_04050___523911	MTBC_03724___528536	MTBC_03739___532679	MTBC_03740___536822	MTBC_03752___540979	MTBC_03712___545104	MTBC_03748___549254	MTBC_03867___553521	MTBC_00032___553965	MTBC_03732___561844	MTBC_03755___565999	MTBC_03539___569938	MTBC_03708___574209	MTBC_03695___578305	MTBC_03697___582405	MTBC_03692___586502	MTBC_03703___590611	MTBC_03694___594708	MTBC_03690___598800	MTBC_03710___602913	MTBC_03709___607023	MTBC_03705___611148	MTBC_03690___615241	MTBC_03685___619329	MTBC_03701___623432	MTBC_03691___627527	MTBC_03693___631620	MTBC_03697___635719	MTBC_03701___639822	MTBC_03700___643926	MTBC_03704___648030	MTBC_03701___652133	MTBC_03661___656195	MTBC_03708___660304	MTBC_03722___664427	MTBC_03569___668398	MTBC_03695___672676	MTBC_03679___676757	MTBC_03688___680847	MTBC_03687___684936	MTBC_03694___689029	MTBC_03693___693126	MTBC_03735___697265	MTBC_03753___701420	MTBC_03772___705595	MTBC_03763___709758	MTBC_03757___713913	MTBC_03829___718140	MTBC_03771___722317	MTBC_03714___726429	MTBC_03699___730528	MTBC_03728___734654	MTBC_03930___738986	MTBC_03661___743057	MTBC_03727___747181	MTBC_04364___751945	MTBC_03812___756218	MTBC_03730___760265	MTBC_03820___764488	MTBC_03748___768650	MTBC_03727___772779	MTBC_03708___776885	MTBC_03720___781008	MTBC_03687___785099	MTBC_03742___789240	MTBC_03714___793357	MTBC_03724___797484	MTBC_03723___801608	MTBC_03724___805733	MTBC_03724___809859	MTBC_03723___813982	MTBC_03726___818108	MTBC_03702___822209	MTBC_03725___826350	MTBC_03721___830473	MTBC_03729___834604	MTBC_03759___838764
group_11457		Rv3656c_Rv3656c	199	199	1	1	4472				200	206	205	MTBC_03834	MTBC_03820___3822	MTBC_03839___7951	MTBC_04409___12650	MTBC_04511___17500	MTBC_03829___21668	MTBC_03779___25739	MTBC_03890___29877	MTBC_03824___33973	MTBC_03816___38070	MTBC_03882___42241	MTBC_03813___46330	MTBC_03861___50479	MTBC_03854___54623	MTBC_03840___58753	MTBC_03833___62878	MTBC_00240___63397	MTBC_04964___72249	MTBC_03923___76557	MTBC_03810___80660	MTBC_04917___85866	MTBC_03898___90141	MTBC_03820___94258	MTBC_03856___98405	MTBC_03866___102561	MTBC_03856___106710	MTBC_03857___110857	MTBC_03828___114975	MTBC_03840___119108	MTBC_03860___123257	MTBC_03848___127395	MTBC_03837___131523	MTBC_03851___135665	MTBC_03950___139909	MTBC_03857___144069	MTBC_03852___148210	MTBC_03874___152379	MTBC_03872___156543	MTBC_03868___160702	MTBC_03865___164861	MTBC_03831___168987	MTBC_03864___173141	MTBC_03851___177288	MTBC_03844___181421	MTBC_03873___185584	MTBC_03806___189685	MTBC_03838___193815	MTBC_03868___197973	MTBC_03851___202113	MTBC_03833___206238	MTBC_03845___210374	MTBC_03831___214499	MTBC_03868___218660	MTBC_03829___222783	MTBC_03860___226934	MTBC_03965___231190	MTBC_03861___235360	MTBC_03857___239507	MTBC_03835___243635	MTBC_03866___247790	MTBC_03853___251931	MTBC_03848___256069	MTBC_03859___260217	MTBC_03859___264365	MTBC_03854___268513	MTBC_03858___272654	MTBC_03840___276785	MTBC_03870___280936	MTBC_03830___285059	MTBC_03864___289205	MTBC_03850___293347	MTBC_03860___297497	MTBC_03865___301652	MTBC_03858___305796	MTBC_03850___309941	MTBC_03876___314107	MTBC_03823___318220	MTBC_03851___322359	MTBC_03851___326502	MTBC_03864___330658	MTBC_03880___334827	MTBC_03810___338929	MTBC_03848___343061	MTBC_03832___347184	MTBC_03839___351314	MTBC_03835___355438	MTBC_03844___359571	MTBC_03775___363627	MTBC_03924___367838	MTBC_05509___373641	MTBC_04636___379289	MTBC_03950___384131	MTBC_04621___389496	MTBC_04497___394873	MTBC_04052___399796	MTBC_03928___404470	MTBC_04013___409232	MTBC_03825___413805	MTBC_03863___418408	MTBC_03985___423120	MTBC_03845___427706	MTBC_03652___432076	MTBC_03641___436413	MTBC_03691___440790	MTBC_04041___445513	MTBC_03905___449720	MTBC_04172___454183	MTBC_04290___458794	MTBC_03940___463058	MTBC_03957___467307	MTBC_03911___471511	MTBC_03667___475472	MTBC_03926___480089	MTBC_03731___484116	MTBC_00141___484960	MTBC_03736___492685	MTBC_03702___497082	MTBC_03754___501524	MTBC_03729___505963	MTBC_03722___510382	MTBC_03722___514801	MTBC_03680___519177	MTBC_04175___524036	MTBC_03836___528648	MTBC_03851___532791	MTBC_03852___536934	MTBC_03866___541093	MTBC_03823___545215	MTBC_03860___549366	MTBC_03983___553637	MTBC_00145___554078	MTBC_03843___561955	MTBC_03866___566110	MTBC_03429___569828	MTBC_03819___574320	MTBC_03806___578416	MTBC_03811___582519	MTBC_03806___586616	MTBC_03814___590722	MTBC_03805___594819	MTBC_03803___598913	MTBC_03820___603023	MTBC_03820___607134	MTBC_03818___611261	MTBC_03803___615354	MTBC_03796___619440	MTBC_03814___623545	MTBC_03802___627638	MTBC_03804___631731	MTBC_03810___635832	MTBC_03811___639932	MTBC_03811___644037	MTBC_03814___648140	MTBC_03811___652243	MTBC_03772___656306	MTBC_03818___660414	MTBC_03833___664538	MTBC_03458___668287	MTBC_03808___672789	MTBC_03789___676867	MTBC_03799___680958	MTBC_03797___685046	MTBC_03807___689142	MTBC_03807___693240	MTBC_03846___697376	MTBC_03864___701531	MTBC_03883___705706	MTBC_03873___709868	MTBC_03868___714024	MTBC_03944___718255	MTBC_03881___722427	MTBC_03824___726539	MTBC_03809___730638	MTBC_03839___734765	MTBC_04042___739098	MTBC_03766___743162	MTBC_03838___747292	MTBC_04491___752072	MTBC_03920___756326	MTBC_03841___760376	MTBC_03935___764603	MTBC_03860___768762	MTBC_03838___772890	MTBC_03821___776998	MTBC_03833___781121	MTBC_03792___785204	MTBC_03852___789350	MTBC_03827___793470	MTBC_03835___797595	MTBC_03834___801719	MTBC_03835___805844	MTBC_03835___809970	MTBC_03834___814093	MTBC_03837___818219	MTBC_03834___822341	MTBC_03836___826461	MTBC_03832___830584	MTBC_03840___834715	MTBC_03872___838877
group_11458		Rv3668c_Rv3668c	199	199	1	1	4442				698	713	698	MTBC_03846	MTBC_03832___3834	MTBC_03851___7963	MTBC_04424___12665	MTBC_04527___17516	MTBC_03841___21680	MTBC_03791___25751	MTBC_03902___29889	MTBC_03836___33985	MTBC_03828___38082	MTBC_03894___42253	MTBC_03825___46342	MTBC_03873___50491	MTBC_03866___54635	MTBC_03852___58765	MTBC_03845___62890	MTBC_00228___63385	MTBC_04980___72265	MTBC_03935___76569	MTBC_03822___80672	MTBC_04935___85884	MTBC_03911___90154	MTBC_03832___94270	MTBC_03868___98417	MTBC_03878___102573	MTBC_03868___106722	MTBC_03869___110869	MTBC_03840___114987	MTBC_03852___119120	MTBC_03872___123269	MTBC_03860___127407	MTBC_03849___131535	MTBC_03863___135677	MTBC_03962___139921	MTBC_03869___144081	MTBC_03864___148222	MTBC_03886___152391	MTBC_03884___156555	MTBC_03880___160714	MTBC_03877___164873	MTBC_03843___168999	MTBC_03876___173153	MTBC_03863___177300	MTBC_03856___181433	MTBC_03885___185596	MTBC_03818___189697	MTBC_03850___193827	MTBC_03880___197985	MTBC_03863___202125	MTBC_03845___206250	MTBC_03857___210386	MTBC_03843___214511	MTBC_03880___218672	MTBC_03841___222795	MTBC_03872___226946	MTBC_03978___231203	MTBC_03873___235372	MTBC_03869___239519	MTBC_03847___243647	MTBC_03878___247802	MTBC_03865___251943	MTBC_03860___256081	MTBC_03871___260229	MTBC_03871___264377	MTBC_03866___268525	MTBC_03870___272666	MTBC_03852___276797	MTBC_03882___280948	MTBC_03842___285071	MTBC_03876___289217	MTBC_03862___293359	MTBC_03872___297509	MTBC_03877___301664	MTBC_03870___305808	MTBC_03862___309953	MTBC_03888___314119	MTBC_03835___318232	MTBC_03863___322371	MTBC_03863___326514	MTBC_03876___330670	MTBC_03892___334839	MTBC_03822___338941	MTBC_03860___343073	MTBC_03844___347196	MTBC_03851___351326	MTBC_03847___355450	MTBC_03856___359583	MTBC_03787___363639	MTBC_03936___367850	MTBC_05527___373659	MTBC_04653___379306	MTBC_03964___384145	MTBC_04640___389515	MTBC_04516___394892	MTBC_04068___399812	MTBC_03942___404484	MTBC_04027___409246	MTBC_03839___413819	MTBC_03876___418421	MTBC_03998___423133	MTBC_03860___427721	MTBC_03665___432089	MTBC_03654___436426	MTBC_03705___440804	MTBC_04054___445526	MTBC_03917___449732	MTBC_04184___454195	MTBC_04302___458806	MTBC_03952___463070	MTBC_03969___467319	MTBC_03924___471524	MTBC_03680___475485	MTBC_03939___480102	MTBC_03744___484129	MTBC_00153___484972	MTBC_03749___492698	MTBC_03715___497095	MTBC_03767___501537	MTBC_03742___505976	MTBC_03735___510395	MTBC_03735___514814	MTBC_03693___519190	MTBC_04189___524050	MTBC_03848___528660	MTBC_03863___532803	MTBC_03864___536946	MTBC_03878___541105	MTBC_03835___545227	MTBC_03872___549378	MTBC_03995___553649	MTBC_00157___554090	MTBC_03855___561967	MTBC_03878___566122	MTBC_03417___569816	MTBC_03831___574332	MTBC_03818___578428	MTBC_03823___582531	MTBC_03818___586628	MTBC_03826___590734	MTBC_03817___594831	MTBC_03815___598925	MTBC_03832___603035	MTBC_03832___607146	MTBC_03830___611273	MTBC_03815___615366	MTBC_03808___619452	MTBC_03826___623557	MTBC_03814___627650	MTBC_03816___631743	MTBC_03822___635844	MTBC_03823___639944	MTBC_03823___644049	MTBC_03826___648152	MTBC_03823___652255	MTBC_03784___656318	MTBC_03830___660426	MTBC_03845___664550	MTBC_03446___668275	MTBC_03820___672801	MTBC_03801___676879	MTBC_03811___680970	MTBC_03809___685058	MTBC_03819___689154	MTBC_03819___693252	MTBC_03858___697388	MTBC_03876___701543	MTBC_03895___705718	MTBC_03885___709880	MTBC_03880___714036	MTBC_03955___718266	MTBC_03893___722439	MTBC_03836___726551	MTBC_03821___730650	MTBC_03851___734777	MTBC_04056___739112	MTBC_03778___743174	MTBC_03850___747304	MTBC_04504___752085	MTBC_03932___756338	MTBC_03853___760388	MTBC_03947___764615	MTBC_03872___768774	MTBC_03850___772902	MTBC_03833___777010	MTBC_03845___781133	MTBC_03804___785216	MTBC_03864___789362	MTBC_03839___793482	MTBC_03847___797607	MTBC_03846___801731	MTBC_03847___805856	MTBC_03847___809982	MTBC_03846___814105	MTBC_03849___818231	MTBC_03846___822353	MTBC_03848___826473	MTBC_03844___830596	MTBC_03852___834727	MTBC_03884___838889
group_11459		Rv3674c_nth	199	199	1	1	4423				383	680	677	MTBC_03852	MTBC_03838___3840	MTBC_03857___7969	MTBC_04433___12674	MTBC_04535___17524	MTBC_03847___21686	MTBC_03797___25757	MTBC_03908___29895	MTBC_03842___33991	MTBC_03834___38088	MTBC_03900___42259	MTBC_03831___46348	MTBC_03879___50497	MTBC_03872___54641	MTBC_03858___58771	MTBC_03851___62896	MTBC_00222___63379	MTBC_04986___72271	MTBC_03941___76575	MTBC_03828___80678	MTBC_04942___85891	MTBC_03917___90160	MTBC_03838___94276	MTBC_03874___98423	MTBC_03884___102579	MTBC_03874___106728	MTBC_03875___110875	MTBC_03846___114993	MTBC_03858___119126	MTBC_03878___123275	MTBC_03866___127413	MTBC_03855___131541	MTBC_03869___135683	MTBC_03968___139927	MTBC_03875___144087	MTBC_03870___148228	MTBC_03892___152397	MTBC_03890___156561	MTBC_03886___160720	MTBC_03883___164879	MTBC_03849___169005	MTBC_03882___173159	MTBC_03869___177306	MTBC_03862___181439	MTBC_03891___185602	MTBC_03824___189703	MTBC_03856___193833	MTBC_03886___197991	MTBC_03869___202131	MTBC_03851___206256	MTBC_03863___210392	MTBC_03849___214517	MTBC_03886___218678	MTBC_03847___222801	MTBC_03878___226952	MTBC_03984___231209	MTBC_03879___235378	MTBC_03875___239525	MTBC_03853___243653	MTBC_03884___247808	MTBC_03871___251949	MTBC_03866___256087	MTBC_03877___260235	MTBC_03877___264383	MTBC_03872___268531	MTBC_03876___272672	MTBC_03858___276803	MTBC_03888___280954	MTBC_03848___285077	MTBC_03882___289223	MTBC_03868___293365	MTBC_03878___297515	MTBC_03883___301670	MTBC_03876___305814	MTBC_03868___309959	MTBC_03894___314125	MTBC_03841___318238	MTBC_03869___322377	MTBC_03869___326520	MTBC_03882___330676	MTBC_03898___334845	MTBC_03828___338947	MTBC_03866___343079	MTBC_03850___347202	MTBC_03857___351332	MTBC_03853___355456	MTBC_03862___359589	MTBC_03793___363645	MTBC_03942___367856	MTBC_05534___373666	MTBC_04661___379314	MTBC_03970___384151	MTBC_04648___389523	MTBC_04523___394899	MTBC_04074___399818	MTBC_03949___404491	MTBC_04034___409253	MTBC_03845___413825	MTBC_03882___418427	MTBC_04004___423139	MTBC_03866___427727	MTBC_03671___432095	MTBC_03660___436432	MTBC_03711___440810	MTBC_04060___445532	MTBC_03923___449738	MTBC_04190___454201	MTBC_04309___458813	MTBC_03958___463076	MTBC_03975___467325	MTBC_03930___471530	MTBC_03686___475491	MTBC_03945___480108	MTBC_03750___484135	MTBC_00159___484978	MTBC_03755___492704	MTBC_03721___497101	MTBC_03773___501543	MTBC_03748___505982	MTBC_03741___510401	MTBC_03741___514820	MTBC_03699___519196	MTBC_04196___524057	MTBC_03854___528666	MTBC_03869___532809	MTBC_03870___536952	MTBC_03884___541111	MTBC_03841___545233	MTBC_03878___549384	MTBC_04001___553655	MTBC_00163___554096	MTBC_03861___561973	MTBC_03884___566128	MTBC_03411___569810	MTBC_03837___574338	MTBC_03824___578434	MTBC_03829___582537	MTBC_03824___586634	MTBC_03832___590740	MTBC_03823___594837	MTBC_03821___598931	MTBC_03838___603041	MTBC_03838___607152	MTBC_03836___611279	MTBC_03821___615372	MTBC_03814___619458	MTBC_03832___623563	MTBC_03820___627656	MTBC_03822___631749	MTBC_03828___635850	MTBC_03829___639950	MTBC_03829___644055	MTBC_03832___648158	MTBC_03829___652261	MTBC_03790___656324	MTBC_03836___660432	MTBC_03851___664556	MTBC_03440___668269	MTBC_03826___672807	MTBC_03807___676885	MTBC_03817___680976	MTBC_03815___685064	MTBC_03825___689160	MTBC_03825___693258	MTBC_03864___697394	MTBC_03882___701549	MTBC_03901___705724	MTBC_03891___709886	MTBC_03886___714042	MTBC_03961___718272	MTBC_03899___722445	MTBC_03842___726557	MTBC_03827___730656	MTBC_03857___734783	MTBC_04062___739118	MTBC_03784___743180	MTBC_03856___747310	MTBC_04510___752091	MTBC_03938___756344	MTBC_03859___760394	MTBC_03953___764621	MTBC_03878___768780	MTBC_03856___772908	MTBC_03839___777016	MTBC_03851___781139	MTBC_03810___785222	MTBC_03870___789368	MTBC_03845___793488	MTBC_03853___797613	MTBC_03852___801737	MTBC_03853___805862	MTBC_03853___809988	MTBC_03852___814111	MTBC_03855___818237	MTBC_03852___822359	MTBC_03854___826479	MTBC_03850___830602	MTBC_03858___834733	MTBC_03890___838895
group_11460		Rv3697A_vapB48	199	199	1	1	16629				224	224	224	MTBC_03878	MTBC_03866___3868	MTBC_03883___7995	MTBC_04462___12703	MTBC_04567___17556	MTBC_03873___21712	MTBC_03823___25783	MTBC_03934___29921	MTBC_03868___34017	MTBC_03860___38114	MTBC_03927___42286	MTBC_03857___46374	MTBC_03905___50523	MTBC_03898___54667	MTBC_03884___58797	MTBC_03877___62922	MTBC_00196___63353	MTBC_05024___72309	MTBC_03967___76601	MTBC_03854___80704	MTBC_04972___85921	MTBC_03943___90186	MTBC_03864___94302	MTBC_03900___98449	MTBC_03910___102605	MTBC_03900___106754	MTBC_03901___110901	MTBC_03872___115019	MTBC_03884___119152	MTBC_03904___123301	MTBC_03892___127439	MTBC_03881___131567	MTBC_03895___135709	MTBC_03995___139954	MTBC_03901___144113	MTBC_03896___148254	MTBC_03918___152423	MTBC_03916___156587	MTBC_03912___160746	MTBC_03909___164905	MTBC_03875___169031	MTBC_03908___173185	MTBC_03895___177332	MTBC_03888___181465	MTBC_03917___185628	MTBC_03850___189729	MTBC_03882___193859	MTBC_03912___198017	MTBC_03895___202157	MTBC_03877___206282	MTBC_03889___210418	MTBC_03875___214543	MTBC_03912___218704	MTBC_03873___222827	MTBC_03904___226978	MTBC_04012___231237	MTBC_03905___235404	MTBC_03901___239551	MTBC_03879___243679	MTBC_03910___247834	MTBC_03897___251975	MTBC_03892___256113	MTBC_03903___260261	MTBC_03903___264409	MTBC_03898___268557	MTBC_03902___272698	MTBC_03884___276829	MTBC_03914___280980	MTBC_03874___285103	MTBC_03908___289249	MTBC_03894___293391	MTBC_03904___297541	MTBC_03909___301696	MTBC_03902___305840	MTBC_03894___309985	MTBC_03920___314151	MTBC_03867___318264	MTBC_03895___322403	MTBC_03895___326546	MTBC_03908___330702	MTBC_03924___334871	MTBC_03854___338973	MTBC_03892___343105	MTBC_03876___347228	MTBC_03883___351358	MTBC_03879___355482	MTBC_03890___359617	MTBC_03819___363671	MTBC_03968___367882	MTBC_05569___373701	MTBC_04701___379354	MTBC_03999___384180	MTBC_04683___389558	MTBC_04557___394933	MTBC_04103___399847	MTBC_03978___404520	MTBC_04062___409281	MTBC_03874___413854	MTBC_03911___418456	MTBC_04033___423168	MTBC_03895___427756	MTBC_03699___432123	MTBC_03688___436460	MTBC_03738___440837	MTBC_04086___445558	MTBC_03949___449764	MTBC_04218___454229	MTBC_04337___458841	MTBC_03984___463102	MTBC_04001___467351	MTBC_03957___471557	MTBC_03717___475522	MTBC_03971___480134	MTBC_03778___484163	MTBC_00186___485005	MTBC_03783___492732	MTBC_03749___497129	MTBC_03801___501571	MTBC_03777___506011	MTBC_03769___510429	MTBC_03769___514848	MTBC_03727___519224	MTBC_04224___524085	MTBC_03881___528693	MTBC_03895___532835	MTBC_03896___536978	MTBC_03914___541141	MTBC_03867___545259	MTBC_03904___549410	MTBC_04027___553681	MTBC_00191___554124	MTBC_03887___561999	MTBC_03910___566154	MTBC_03385___569784	MTBC_03863___574364	MTBC_03850___578460	MTBC_03857___582565	MTBC_03852___586662	MTBC_03858___590766	MTBC_03849___594863	MTBC_03847___598957	MTBC_03864___603067	MTBC_03864___607178	MTBC_03862___611305	MTBC_03847___615398	MTBC_03840___619484	MTBC_03858___623589	MTBC_03846___627682	MTBC_03848___631775	MTBC_03854___635876	MTBC_03855___639976	MTBC_03855___644081	MTBC_03859___648185	MTBC_03855___652287	MTBC_03817___656351	MTBC_03862___660458	MTBC_03878___664583	MTBC_03413___668242	MTBC_03852___672833	MTBC_03833___676911	MTBC_03843___681002	MTBC_03841___685090	MTBC_03851___689186	MTBC_03851___693284	MTBC_03890___697420	MTBC_03909___701576	MTBC_03927___705750	MTBC_03917___709912	MTBC_03912___714068	MTBC_03987___718298	MTBC_03925___722471	MTBC_03868___726583	MTBC_03854___730683	MTBC_03883___734809	MTBC_04089___739145	MTBC_03812___743208	MTBC_03882___747336	MTBC_04539___752120	MTBC_03966___756372	MTBC_03886___760421	MTBC_03979___764647	MTBC_03905___768807	MTBC_03882___772934	MTBC_03865___777042	MTBC_03877___781165	MTBC_03838___785250	MTBC_03896___789394	MTBC_03871___793514	MTBC_03879___797639	MTBC_03878___801763	MTBC_03879___805888	MTBC_03879___810014	MTBC_03878___814137	MTBC_03881___818263	MTBC_03878___822385	MTBC_03880___826505	MTBC_03876___830628	MTBC_03884___834759	MTBC_03916___838921
group_11462		Rv3705c_Rv3705c	199	199	1	1	16642				644	713	644	MTBC_03886	MTBC_03874___3876	MTBC_03891___8003	MTBC_04471___12712	MTBC_04575___17564	MTBC_03881___21720	MTBC_03831___25791	MTBC_03942___29929	MTBC_03876___34025	MTBC_03868___38122	MTBC_03935___42294	MTBC_03865___46382	MTBC_03913___50531	MTBC_03906___54675	MTBC_03892___58805	MTBC_03885___62930	MTBC_00188___63345	MTBC_05034___72319	MTBC_03975___76609	MTBC_03862___80712	MTBC_04980___85929	MTBC_03951___90194	MTBC_03872___94310	MTBC_03908___98457	MTBC_03918___102613	MTBC_03908___106762	MTBC_03909___110909	MTBC_03880___115027	MTBC_03892___119160	MTBC_03912___123309	MTBC_03900___127447	MTBC_03889___131575	MTBC_03903___135717	MTBC_04003___139962	MTBC_03909___144121	MTBC_03904___148262	MTBC_03926___152431	MTBC_03924___156595	MTBC_03920___160754	MTBC_03917___164913	MTBC_03883___169039	MTBC_03916___173193	MTBC_03903___177340	MTBC_03896___181473	MTBC_03925___185636	MTBC_03858___189737	MTBC_03890___193867	MTBC_03920___198025	MTBC_03903___202165	MTBC_03885___206290	MTBC_03897___210426	MTBC_03883___214551	MTBC_03920___218712	MTBC_03881___222835	MTBC_03912___226986	MTBC_04020___231245	MTBC_03913___235412	MTBC_03909___239559	MTBC_03887___243687	MTBC_03918___247842	MTBC_03905___251983	MTBC_03900___256121	MTBC_03911___260269	MTBC_03911___264417	MTBC_03906___268565	MTBC_03910___272706	MTBC_03892___276837	MTBC_03922___280988	MTBC_03882___285111	MTBC_03916___289257	MTBC_03902___293399	MTBC_03912___297549	MTBC_03917___301704	MTBC_03910___305848	MTBC_03902___309993	MTBC_03928___314159	MTBC_03875___318272	MTBC_03903___322411	MTBC_03903___326554	MTBC_03916___330710	MTBC_03932___334879	MTBC_03862___338981	MTBC_03900___343113	MTBC_03884___347236	MTBC_03891___351366	MTBC_03887___355490	MTBC_03898___359625	MTBC_03827___363679	MTBC_03976___367890	MTBC_05580___373712	MTBC_04711___379364	MTBC_04007___384188	MTBC_04695___389570	MTBC_04567___394943	MTBC_04111___399855	MTBC_03986___404528	MTBC_04070___409289	MTBC_03882___413862	MTBC_03919___418464	MTBC_04041___423176	MTBC_03903___427764	MTBC_03707___432131	MTBC_03696___436468	MTBC_03746___440845	MTBC_04094___445566	MTBC_03957___449772	MTBC_04226___454237	MTBC_04345___458849	MTBC_03992___463110	MTBC_04009___467359	MTBC_03965___471565	MTBC_03725___475530	MTBC_03979___480142	MTBC_03786___484171	MTBC_00194___485013	MTBC_03791___492740	MTBC_03757___497137	MTBC_03809___501579	MTBC_03785___506019	MTBC_03777___510437	MTBC_03777___514856	MTBC_03735___519232	MTBC_04232___524093	MTBC_03889___528701	MTBC_03903___532843	MTBC_03904___536986	MTBC_03922___541149	MTBC_03875___545267	MTBC_03912___549418	MTBC_04036___553690	MTBC_00199___554132	MTBC_03895___562007	MTBC_03918___566162	MTBC_03377___569776	MTBC_03871___574372	MTBC_03858___578468	MTBC_03865___582573	MTBC_03860___586670	MTBC_03866___590774	MTBC_03857___594871	MTBC_03855___598965	MTBC_03872___603075	MTBC_03872___607186	MTBC_03870___611313	MTBC_03855___615406	MTBC_03848___619492	MTBC_03866___623597	MTBC_03854___627690	MTBC_03856___631783	MTBC_03862___635884	MTBC_03863___639984	MTBC_03863___644089	MTBC_03867___648193	MTBC_03863___652295	MTBC_03825___656359	MTBC_03870___660466	MTBC_03886___664591	MTBC_03405___668234	MTBC_03860___672841	MTBC_03841___676919	MTBC_03851___681010	MTBC_03849___685098	MTBC_03859___689194	MTBC_03859___693292	MTBC_03898___697428	MTBC_03917___701584	MTBC_03935___705758	MTBC_03925___709920	MTBC_03920___714076	MTBC_03995___718306	MTBC_03933___722479	MTBC_03876___726591	MTBC_03862___730691	MTBC_03891___734817	MTBC_04098___739154	MTBC_03820___743216	MTBC_03890___747344	MTBC_04548___752129	MTBC_03974___756380	MTBC_03894___760429	MTBC_03989___764657	MTBC_03913___768815	MTBC_03890___772942	MTBC_03873___777050	MTBC_03885___781173	MTBC_03846___785258	MTBC_03904___789402	MTBC_03879___793522	MTBC_03887___797647	MTBC_03886___801771	MTBC_03887___805896	MTBC_03887___810022	MTBC_03886___814145	MTBC_03889___818271	MTBC_03886___822393	MTBC_03888___826513	MTBC_03884___830636	MTBC_03892___834767	MTBC_03924___838929
group_11463		Rv3735_Rv3735	199	199	1	1	16736				473	488	487	MTBC_03919	MTBC_03907___3909	MTBC_03924___8036	MTBC_04509___12750	MTBC_04613___17602	MTBC_03915___21754	MTBC_03864___25824	MTBC_03973___29960	MTBC_03908___34057	MTBC_03900___38154	MTBC_03966___42325	MTBC_03898___46415	MTBC_03946___50564	MTBC_03940___54709	MTBC_03926___58839	MTBC_03919___62964	MTBC_00154___63311	MTBC_05080___72365	MTBC_04009___76643	MTBC_03895___80745	MTBC_05026___85975	MTBC_03987___90230	MTBC_03907___94345	MTBC_03942___98491	MTBC_03952___102647	MTBC_03942___106796	MTBC_03943___110943	MTBC_03914___115061	MTBC_03926___119194	MTBC_03946___123343	MTBC_03934___127481	MTBC_03923___131609	MTBC_03937___135751	MTBC_04038___139997	MTBC_03943___144155	MTBC_03938___148296	MTBC_03960___152465	MTBC_03958___156629	MTBC_03954___160788	MTBC_03951___164947	MTBC_03917___169073	MTBC_03950___173227	MTBC_03937___177374	MTBC_03930___181507	MTBC_03959___185670	MTBC_03893___189772	MTBC_03923___193900	MTBC_03954___198059	MTBC_03937___202199	MTBC_03919___206324	MTBC_03930___210459	MTBC_03917___214585	MTBC_03954___218746	MTBC_03915___222869	MTBC_03946___227020	MTBC_04059___231284	MTBC_03947___235446	MTBC_03943___239593	MTBC_03921___243721	MTBC_03951___247875	MTBC_03938___252016	MTBC_03934___256155	MTBC_03945___260303	MTBC_03945___264451	MTBC_03940___268599	MTBC_03944___272740	MTBC_03926___276871	MTBC_03956___281022	MTBC_03916___285145	MTBC_03950___289291	MTBC_03936___293433	MTBC_03946___297583	MTBC_03951___301738	MTBC_03944___305882	MTBC_03936___310027	MTBC_03962___314193	MTBC_03909___318306	MTBC_03937___322445	MTBC_03937___326588	MTBC_03950___330744	MTBC_03966___334913	MTBC_03896___339015	MTBC_03934___343147	MTBC_03918___347270	MTBC_03925___351400	MTBC_03920___355523	MTBC_03931___359658	MTBC_03860___363712	MTBC_04010___367924	MTBC_05634___373766	MTBC_04756___379409	MTBC_04051___384232	MTBC_04738___389613	MTBC_04613___394989	MTBC_04150___399894	MTBC_04026___404568	MTBC_04107___409326	MTBC_03922___413902	MTBC_03954___418499	MTBC_04080___423215	MTBC_03941___427802	MTBC_03741___432165	MTBC_03730___436502	MTBC_03780___440879	MTBC_04129___445601	MTBC_03991___449806	MTBC_04263___454274	MTBC_04384___458888	MTBC_04026___463144	MTBC_04043___467393	MTBC_03999___471599	MTBC_03759___475564	MTBC_04013___480176	MTBC_03820___484205	MTBC_00228___485047	MTBC_03825___492774	MTBC_03791___497171	MTBC_03846___501616	MTBC_03821___506055	MTBC_03811___510471	MTBC_03811___514890	MTBC_03769___519266	MTBC_04273___524134	MTBC_03922___528734	MTBC_03938___532878	MTBC_03939___537021	MTBC_03957___541184	MTBC_03908___545300	MTBC_03945___549451	MTBC_04070___553724	MTBC_00235___554168	MTBC_03928___562040	MTBC_03952___566196	MTBC_03344___569743	MTBC_03905___574406	MTBC_03893___578503	MTBC_03899___582607	MTBC_03894___586704	MTBC_03900___590808	MTBC_03891___594905	MTBC_03889___598999	MTBC_03906___603109	MTBC_03906___607220	MTBC_03904___611347	MTBC_03889___615440	MTBC_03882___619526	MTBC_03900___623631	MTBC_03888___627724	MTBC_03890___631817	MTBC_03896___635918	MTBC_03897___640018	MTBC_03897___644123	MTBC_03901___648227	MTBC_03897___652329	MTBC_03859___656393	MTBC_03904___660500	MTBC_03919___664624	MTBC_03372___668201	MTBC_03894___672875	MTBC_03875___676953	MTBC_03886___681045	MTBC_03883___685132	MTBC_03893___689228	MTBC_03893___693326	MTBC_03932___697462	MTBC_03951___701618	MTBC_03968___705791	MTBC_03958___709953	MTBC_03953___714109	MTBC_04029___718340	MTBC_03966___722512	MTBC_03909___726624	MTBC_03895___730724	MTBC_03924___734850	MTBC_04133___739189	MTBC_03853___743249	MTBC_03924___747378	MTBC_04586___752167	MTBC_04008___756414	MTBC_03927___760462	MTBC_04022___764690	MTBC_03946___768848	MTBC_03923___772975	MTBC_03907___777084	MTBC_03919___781207	MTBC_03880___785292	MTBC_03938___789436	MTBC_03913___793556	MTBC_03921___797681	MTBC_03920___801805	MTBC_03921___805930	MTBC_03921___810056	MTBC_03920___814179	MTBC_03923___818305	MTBC_03918___822425	MTBC_03922___826547	MTBC_03918___830670	MTBC_03926___834801	MTBC_03958___838963
group_11466		Rv3789_Rv3789	199	199	1	1	17455				365	428	426	MTBC_03980	MTBC_03968___3970	MTBC_03985___8097	MTBC_04573___12814	MTBC_04673___17662	MTBC_03975___21814	MTBC_03920___25880	MTBC_04027___30014	MTBC_03965___34114	MTBC_03962___38216	MTBC_04021___42380	MTBC_03959___46476	MTBC_04006___50624	MTBC_04000___54769	MTBC_03986___58899	MTBC_03971___63016	MTBC_00094___63251	MTBC_05152___72437	MTBC_04071___76705	MTBC_03954___80804	MTBC_05100___86049	MTBC_04047___90290	MTBC_03967___94405	MTBC_04002___98551	MTBC_04012___102707	MTBC_04002___106856	MTBC_04003___111003	MTBC_03974___115121	MTBC_03986___119254	MTBC_04006___123403	MTBC_03994___127541	MTBC_03983___131669	MTBC_03997___135811	MTBC_04099___140058	MTBC_04003___144215	MTBC_03998___148356	MTBC_04020___152525	MTBC_04019___156690	MTBC_04014___160848	MTBC_04011___165007	MTBC_03976___169132	MTBC_04010___173287	MTBC_03997___177434	MTBC_03990___181567	MTBC_04019___185730	MTBC_03953___189832	MTBC_03983___193960	MTBC_04014___198119	MTBC_03997___202259	MTBC_03978___206383	MTBC_03990___210519	MTBC_03976___214644	MTBC_04014___218806	MTBC_03975___222929	MTBC_04006___227080	MTBC_04120___231345	MTBC_04007___235506	MTBC_04003___239653	MTBC_03981___243781	MTBC_04012___247936	MTBC_03998___252076	MTBC_03994___256215	MTBC_04005___260363	MTBC_04005___264511	MTBC_03992___268651	MTBC_04004___272800	MTBC_03978___276923	MTBC_04016___281082	MTBC_03968___285197	MTBC_04010___289351	MTBC_03996___293493	MTBC_04006___297643	MTBC_04003___301790	MTBC_04004___305942	MTBC_03996___310087	MTBC_04022___314253	MTBC_03969___318366	MTBC_03997___322505	MTBC_03997___326648	MTBC_04010___330804	MTBC_04026___334973	MTBC_03948___339067	MTBC_03994___343207	MTBC_03978___347330	MTBC_03985___351460	MTBC_03981___355584	MTBC_03990___359717	MTBC_03919___363771	MTBC_04071___367985	MTBC_05717___373849	MTBC_04828___379481	MTBC_04118___384299	MTBC_04810___389685	MTBC_04682___395058	MTBC_04215___399959	MTBC_04095___404637	MTBC_04175___409394	MTBC_03986___413966	MTBC_04019___418564	MTBC_04146___423281	MTBC_04004___427865	MTBC_03804___432228	MTBC_03792___436564	MTBC_03839___440938	MTBC_04190___445662	MTBC_04052___449867	MTBC_04329___454340	MTBC_04451___458955	MTBC_04086___463204	MTBC_04104___467454	MTBC_04059___471659	MTBC_03821___475626	MTBC_04074___480237	MTBC_03883___484268	MTBC_00290___485109	MTBC_03889___492838	MTBC_03854___497234	MTBC_03911___501681	MTBC_03886___506120	MTBC_03874___510534	MTBC_03874___514953	MTBC_03831___519328	MTBC_04345___524206	MTBC_03984___528796	MTBC_03999___532939	MTBC_04000___537082	MTBC_04018___541245	MTBC_03969___545361	MTBC_04004___549510	MTBC_04135___553789	MTBC_00298___554231	MTBC_03989___562101	MTBC_04013___566257	MTBC_03283___569682	MTBC_03964___574465	MTBC_03953___578563	MTBC_03959___582667	MTBC_03954___586764	MTBC_03959___590867	MTBC_03951___594965	MTBC_03949___599059	MTBC_03968___603171	MTBC_03985___607299	MTBC_03964___611407	MTBC_03949___615500	MTBC_03942___619586	MTBC_03960___623691	MTBC_03948___627784	MTBC_03950___631877	MTBC_03956___635978	MTBC_03959___640080	MTBC_03957___644183	MTBC_03963___648289	MTBC_03959___652391	MTBC_03919___656453	MTBC_03966___660562	MTBC_03980___664685	MTBC_03311___668140	MTBC_03954___672935	MTBC_03935___677013	MTBC_03946___681105	MTBC_03942___685191	MTBC_03953___689288	MTBC_03953___693386	MTBC_03992___697522	MTBC_04012___701679	MTBC_04029___705852	MTBC_04019___710014	MTBC_04014___714170	MTBC_04090___718401	MTBC_04027___722573	MTBC_03970___726685	MTBC_03955___730784	MTBC_03985___734911	MTBC_04194___739250	MTBC_03912___743308	MTBC_03984___747438	MTBC_04653___752234	MTBC_04069___756475	MTBC_03989___760524	MTBC_04084___764752	MTBC_04008___768910	MTBC_03984___773036	MTBC_03967___777144	MTBC_03979___781267	MTBC_03941___785353	MTBC_03998___789496	MTBC_03973___793616	MTBC_03981___797741	MTBC_03980___801865	MTBC_03981___805990	MTBC_03981___810116	MTBC_03980___814239	MTBC_03983___818365	MTBC_03976___822483	MTBC_03981___826606	MTBC_03978___830730	MTBC_03986___834861	MTBC_04018___839023
group_11546		Rv2182c_Rv2182c	199	199	1	1	5194				431	746	741	MTBC_02308	MTBC_02294___2294	MTBC_02310___6421	MTBC_02632___10870	MTBC_02674___15660	MTBC_02299___20136	MTBC_02293___24250	MTBC_02359___28344	MTBC_02307___32455	MTBC_02288___36540	MTBC_02327___40683	MTBC_02288___44803	MTBC_02302___48918	MTBC_02303___53070	MTBC_02292___57203	MTBC_02302___61343	MTBC_02215___65373	MTBC_02971___70253	MTBC_02355___74985	MTBC_02295___79142	MTBC_02931___83877	MTBC_02346___88585	MTBC_02290___92725	MTBC_02300___96847	MTBC_02309___101002	MTBC_02319___105171	MTBC_02301___109299	MTBC_02291___113435	MTBC_02299___117565	MTBC_02315___121710	MTBC_02295___125840	MTBC_02290___129973	MTBC_02300___134112	MTBC_02361___138318	MTBC_02310___142519	MTBC_02295___146651	MTBC_02315___150817	MTBC_02318___154986	MTBC_02309___159141	MTBC_02315___163309	MTBC_02304___167458	MTBC_02330___171606	MTBC_02306___175741	MTBC_02294___179869	MTBC_02308___184017	MTBC_02277___188154	MTBC_02288___192264	MTBC_02307___196410	MTBC_02300___200560	MTBC_02307___204708	MTBC_02285___208811	MTBC_02300___212966	MTBC_02309___217099	MTBC_02296___221248	MTBC_02297___225369	MTBC_02363___229586	MTBC_02306___233803	MTBC_02300___237948	MTBC_02298___242096	MTBC_02329___246252	MTBC_02323___250399	MTBC_02294___254513	MTBC_02306___258662	MTBC_02303___262807	MTBC_02311___266965	MTBC_02301___271095	MTBC_02305___275247	MTBC_02306___279370	MTBC_02299___283524	MTBC_02320___287658	MTBC_02294___291789	MTBC_02301___295935	MTBC_02318___300103	MTBC_02327___304263	MTBC_02294___308383	MTBC_02311___312540	MTBC_02299___316694	MTBC_02328___320835	MTBC_02302___324950	MTBC_02307___329098	MTBC_02317___333262	MTBC_02271___337386	MTBC_02310___341520	MTBC_02300___345649	MTBC_02305___349776	MTBC_02300___353902	MTBC_02276___358000	MTBC_02294___362144	MTBC_02379___366291	MTBC_02749___370881	MTBC_02267___376920	MTBC_01952___382133	MTBC_02266___387141	MTBC_02218___392594	MTBC_01989___397732	MTBC_01934___402475	MTBC_01967___407185	MTBC_01866___411845	MTBC_01902___416446	MTBC_01951___421085	MTBC_01904___425764	MTBC_01775___430198	MTBC_01764___434534	MTBC_01816___438913	MTBC_02410___443879	MTBC_02347___448158	MTBC_02497___452508	MTBC_02584___457083	MTBC_02369___461484	MTBC_02365___465712	MTBC_02341___469938	MTBC_01790___473593	MTBC_02368___478528	MTBC_01827___482210	MTBC_02738___487557	MTBC_01824___490771	MTBC_01801___495179	MTBC_01834___499604	MTBC_01826___504060	MTBC_01817___508475	MTBC_01817___512894	MTBC_01794___517289	MTBC_02048___521909	MTBC_02300___527110	MTBC_02315___531252	MTBC_02316___535395	MTBC_02326___539548	MTBC_02307___543698	MTBC_02329___547832	MTBC_02389___552039	MTBC_02766___556699	MTBC_02311___560420	MTBC_02308___564550	MTBC_00847___567246	MTBC_02295___572794	MTBC_02283___576890	MTBC_02286___580991	MTBC_02282___585090	MTBC_02287___589192	MTBC_02303___593313	MTBC_02281___597389	MTBC_02297___601498	MTBC_02298___605610	MTBC_02290___609730	MTBC_02284___613832	MTBC_02280___617921	MTBC_02290___622018	MTBC_02282___626114	MTBC_02285___630210	MTBC_02286___634305	MTBC_02292___638411	MTBC_02304___642527	MTBC_02295___646619	MTBC_02294___650724	MTBC_02271___654803	MTBC_02299___658893	MTBC_02302___663006	MTBC_00859___665688	MTBC_02284___671263	MTBC_02277___675353	MTBC_02278___679433	MTBC_02278___683525	MTBC_02282___687615	MTBC_02285___691715	MTBC_02311___695838	MTBC_02306___699970	MTBC_02346___704167	MTBC_02341___708333	MTBC_02323___712477	MTBC_02365___716675	MTBC_02352___720896	MTBC_02318___725031	MTBC_02285___729110	MTBC_02296___733220	MTBC_02435___737487	MTBC_02282___741675	MTBC_02306___745756	MTBC_02699___750278	MTBC_02398___754802	MTBC_02310___758842	MTBC_02361___763027	MTBC_02317___767217	MTBC_02305___771355	MTBC_01860___775037	MTBC_01863___779150	MTBC_02279___783688	MTBC_02311___787807	MTBC_02297___791936	MTBC_02302___796059	MTBC_02302___800184	MTBC_02304___804310	MTBC_02304___808435	MTBC_02302___812559	MTBC_02302___816682	MTBC_02298___820804	MTBC_02302___824924	MTBC_02301___829050	MTBC_02305___833176	MTBC_02322___837324
group_11773		Rv2640c_Rv2640c	199	199	1	1	11085				218	362	358	MTBC_02775	MTBC_02760___2760	MTBC_02779___6890	MTBC_03189___11427	MTBC_03247___16233	MTBC_02766___20603	MTBC_02754___24711	MTBC_02841___28827	MTBC_02785___32933	MTBC_02770___37022	MTBC_02805___41161	MTBC_02760___45275	MTBC_02784___49400	MTBC_02778___53545	MTBC_02767___57678	MTBC_02771___61812	MTBC_02691___65849	MTBC_03604___70886	MTBC_02838___75468	MTBC_02763___79610	MTBC_03558___84504	MTBC_02830___89069	MTBC_02763___93198	MTBC_02779___97326	MTBC_02792___101485	MTBC_02792___105644	MTBC_02772___109770	MTBC_02770___113914	MTBC_02772___118038	MTBC_02798___122193	MTBC_02770___126315	MTBC_02767___130450	MTBC_02772___134584	MTBC_02864___138821	MTBC_02779___142988	MTBC_02775___147131	MTBC_02796___151298	MTBC_02798___155466	MTBC_02792___159624	MTBC_02791___163785	MTBC_02777___167931	MTBC_02807___172083	MTBC_02781___176216	MTBC_02765___180340	MTBC_02790___184499	MTBC_02751___188628	MTBC_02760___192736	MTBC_02783___196886	MTBC_02780___201040	MTBC_02778___205179	MTBC_02766___209292	MTBC_02777___213443	MTBC_02791___217581	MTBC_02781___221733	MTBC_02780___225852	MTBC_02875___230098	MTBC_02790___234287	MTBC_02780___238428	MTBC_02781___242579	MTBC_02800___246723	MTBC_02793___250869	MTBC_02767___254986	MTBC_02781___259137	MTBC_02777___263281	MTBC_02790___267444	MTBC_02781___271575	MTBC_02781___275723	MTBC_02787___279851	MTBC_02771___283996	MTBC_02793___288131	MTBC_02767___292262	MTBC_02782___296416	MTBC_02797___300582	MTBC_02797___304733	MTBC_02769___308858	MTBC_02792___313021	MTBC_02768___317163	MTBC_02794___321301	MTBC_02786___325434	MTBC_02788___329579	MTBC_02798___333743	MTBC_02745___337860	MTBC_02789___341999	MTBC_02774___346123	MTBC_02781___350252	MTBC_02774___354376	MTBC_02746___358470	MTBC_02756___362606	MTBC_02865___366777	MTBC_03505___371637	MTBC_02913___377566	MTBC_02477___382658	MTBC_02903___387778	MTBC_02824___393200	MTBC_02513___398256	MTBC_02456___402997	MTBC_02506___407724	MTBC_02386___412365	MTBC_02412___416956	MTBC_02485___421619	MTBC_02414___426274	MTBC_02269___430693	MTBC_02255___435026	MTBC_02306___439404	MTBC_02923___444392	MTBC_02836___448647	MTBC_01977___451988	MTBC_03105___457604	MTBC_02863___461978	MTBC_02856___466203	MTBC_02825___470422	MTBC_02286___474090	MTBC_02847___479007	MTBC_02323___482707	MTBC_03207___488026	MTBC_02313___491261	MTBC_02293___495672	MTBC_02334___500104	MTBC_02319___504553	MTBC_02311___508970	MTBC_02311___513389	MTBC_02287___517783	MTBC_02601___522462	MTBC_02778___527588	MTBC_02790___531727	MTBC_02791___535870	MTBC_02815___540037	MTBC_02772___544163	MTBC_02804___548307	MTBC_02884___552534	MTBC_03241___557174	MTBC_02782___560891	MTBC_02780___565022	MTBC_00381___566780	MTBC_02762___573261	MTBC_02755___577362	MTBC_02762___581467	MTBC_02756___585564	MTBC_02757___589662	MTBC_02766___593776	MTBC_02750___597858	MTBC_02766___601967	MTBC_02765___606077	MTBC_02759___610199	MTBC_02754___614302	MTBC_02753___618394	MTBC_02759___622487	MTBC_02759___626591	MTBC_02756___630681	MTBC_02755___634774	MTBC_02764___638883	MTBC_02773___642996	MTBC_02766___647090	MTBC_02763___651193	MTBC_02739___655271	MTBC_02767___659361	MTBC_02768___663472	MTBC_00388___665217	MTBC_02756___671735	MTBC_02751___675827	MTBC_02749___679904	MTBC_02744___683991	MTBC_02754___688087	MTBC_02758___692188	MTBC_02784___696311	MTBC_02778___700442	MTBC_02817___704638	MTBC_02813___708805	MTBC_02806___712960	MTBC_02843___717153	MTBC_02823___721367	MTBC_02789___725502	MTBC_02755___729580	MTBC_02786___733710	MTBC_02944___737996	MTBC_02747___742140	MTBC_02783___746233	MTBC_03261___750840	MTBC_02877___755281	MTBC_02779___759311	MTBC_02844___763510	MTBC_02787___767687	MTBC_02776___771826	MTBC_01382___774559	MTBC_01384___778671	MTBC_02753___784162	MTBC_02789___788285	MTBC_02770___792409	MTBC_02776___796533	MTBC_02776___800658	MTBC_02778___804784	MTBC_02778___808909	MTBC_02776___813033	MTBC_02776___817156	MTBC_02789___821295	MTBC_02771___825393	MTBC_02775___829524	MTBC_02783___833654	MTBC_02806___837808
group_11873		Rv0896_gltA2	199	199	1	1	9278				1022	1520	1514	MTBC_00949	MTBC_00945___945	MTBC_00950___5061	MTBC_01092___9330	MTBC_01105___14091	MTBC_00951___18788	MTBC_00973___22930	MTBC_00961___26946	MTBC_00929___31076	MTBC_00925___35177	MTBC_00978___39334	MTBC_00944___43459	MTBC_00962___47578	MTBC_00958___51725	MTBC_00953___55864	MTBC_00948___59989	MTBC_00863___64020	MTBC_01229___68511	MTBC_00974___73604	MTBC_00950___77797	MTBC_01214___82160	MTBC_00964___87203	MTBC_00955___91390	MTBC_00959___95506	MTBC_00960___99653	MTBC_00953___103805	MTBC_00957___107955	MTBC_00953___112097	MTBC_00953___116219	MTBC_00963___120358	MTBC_00952___124497	MTBC_00952___128635	MTBC_00956___132768	MTBC_00975___136932	MTBC_00958___141167	MTBC_00956___145312	MTBC_00959___149461	MTBC_00957___153625	MTBC_00965___157797	MTBC_00968___161962	MTBC_00952___166106	MTBC_00956___170232	MTBC_00960___174395	MTBC_00955___178530	MTBC_00961___182670	MTBC_00949___186826	MTBC_00954___190930	MTBC_00962___195065	MTBC_00957___199217	MTBC_00957___203358	MTBC_00954___207480	MTBC_00948___211614	MTBC_00963___215753	MTBC_00953___219905	MTBC_00955___224027	MTBC_00984___228207	MTBC_00955___232452	MTBC_00955___236603	MTBC_00956___240754	MTBC_00962___244885	MTBC_00961___249037	MTBC_00954___253173	MTBC_00963___257319	MTBC_00959___261463	MTBC_00957___265611	MTBC_00955___269749	MTBC_00952___273894	MTBC_00961___278025	MTBC_00949___282174	MTBC_00957___286295	MTBC_00955___290450	MTBC_00961___294595	MTBC_00965___298750	MTBC_00962___302898	MTBC_00955___307044	MTBC_00960___311189	MTBC_00956___315351	MTBC_00953___319460	MTBC_00952___323600	MTBC_00959___327749	MTBC_00963___331908	MTBC_00950___336065	MTBC_00955___340165	MTBC_00946___344295	MTBC_00950___348421	MTBC_00946___352548	MTBC_00962___356686	MTBC_00954___360804	MTBC_00984___364896	MTBC_04533___372665	MTBC_03767___378420	MTBC_03210___383391	MTBC_03767___388642	MTBC_03665___394041	MTBC_03285___399029	MTBC_03203___403745	MTBC_03257___408476	MTBC_03099___413079	MTBC_03131___417676	MTBC_03223___422358	MTBC_03115___426976	MTBC_02960___431384	MTBC_02937___435709	MTBC_03000___440099	MTBC_00993___442462	MTBC_00965___446776	MTBC_01036___451046	MTBC_01049___455548	MTBC_00973___460088	MTBC_00970___464317	MTBC_00972___468569	MTBC_02974___474779	MTBC_00972___477132	MTBC_03022___483407	MTBC_01376___486195	MTBC_03012___491961	MTBC_02994___496374	MTBC_03025___500795	MTBC_03012___505246	MTBC_03004___509664	MTBC_03004___514083	MTBC_02978___518475	MTBC_03381___523242	MTBC_00947___525757	MTBC_00952___529889	MTBC_00956___534035	MTBC_00960___538182	MTBC_00950___542341	MTBC_00947___546449	MTBC_00984___550634	MTBC_01396___555329	MTBC_00946___559055	MTBC_00946___563188	MTBC_02191___568590	MTBC_00942___571441	MTBC_00953___575560	MTBC_00949___579654	MTBC_00946___583754	MTBC_00946___587851	MTBC_00945___591954	MTBC_00945___596053	MTBC_00945___600145	MTBC_00944___604256	MTBC_00949___608389	MTBC_00947___612495	MTBC_00943___616584	MTBC_00949___620677	MTBC_00944___624776	MTBC_00942___628867	MTBC_00948___632966	MTBC_00945___637064	MTBC_00947___641169	MTBC_00949___645273	MTBC_00948___649378	MTBC_00946___653478	MTBC_00948___657542	MTBC_00948___661652	MTBC_02220___667049	MTBC_00945___669924	MTBC_00952___674028	MTBC_00945___678100	MTBC_00945___682192	MTBC_00944___686277	MTBC_00947___690376	MTBC_00949___694476	MTBC_00949___698613	MTBC_00973___702794	MTBC_00957___706949	MTBC_00960___711114	MTBC_00973___715283	MTBC_00990___719534	MTBC_00958___723671	MTBC_00942___727767	MTBC_00947___731871	MTBC_01008___736059	MTBC_00952___740345	MTBC_00946___744395	MTBC_01107___748686	MTBC_01034___753438	MTBC_00946___757478	MTBC_00970___761635	MTBC_00958___765858	MTBC_00947___769997	MTBC_03202___776379	MTBC_03213___780500	MTBC_00946___782355	MTBC_00956___786452	MTBC_00948___790587	MTBC_00947___794704	MTBC_00947___798829	MTBC_00948___802954	MTBC_00950___807081	MTBC_00947___811204	MTBC_00947___815327	MTBC_00936___819442	MTBC_00953___823575	MTBC_00946___827695	MTBC_00948___831819	MTBC_00955___835957
group_1377		Rv2149c_yfiH	199	222	1.12	1	4742				200	1901	759	MTBC_02276	MTBC_02262___2262	MTBC_02278___6389	MTBC_02592___10830	MTBC_02637___15623 MTBC_02638___15624 MTBC_02639___15625	MTBC_02267___20104	MTBC_02262___24219	MTBC_02329___28314	MTBC_02269___32417	MTBC_02257___36509	MTBC_02297___40653	MTBC_02257___44772	MTBC_02270___48886	MTBC_02271___53038	MTBC_02262___57173	MTBC_02271___61312	MTBC_02184___65342	MTBC_02932___70214 MTBC_02934___70216 MTBC_02933___70215	MTBC_02317___74947	MTBC_02264___79111	MTBC_02883___83829	MTBC_02315___88554	MTBC_02256___92691	MTBC_02269___96816	MTBC_02277___100970	MTBC_02288___105140	MTBC_02268___109266	MTBC_02259___113403	MTBC_02268___117534	MTBC_02284___121679	MTBC_02263___125808	MTBC_02259___129942	MTBC_02268___134080	MTBC_02328___138285	MTBC_02279___142488	MTBC_02263___146619	MTBC_02284___150786	MTBC_02287___154955	MTBC_02277___159109	MTBC_02282___163276	MTBC_02273___167427	MTBC_02299___171575	MTBC_02274___175709	MTBC_02263___179838	MTBC_02276___183985	MTBC_02246___188123	MTBC_02257___192233	MTBC_02275___196378	MTBC_02268___200528	MTBC_02274___204675	MTBC_02253___208779	MTBC_02268___212934	MTBC_02277___217067	MTBC_02264___221216	MTBC_02265___225337	MTBC_02334___229557	MTBC_02275___233772	MTBC_02268___237916	MTBC_02266___242064	MTBC_02297___246220	MTBC_02290___250366	MTBC_02262___254481	MTBC_02275___258631	MTBC_02270___262774	MTBC_02279___266933	MTBC_02269___271063	MTBC_02273___275215	MTBC_02273___279337	MTBC_02267___283492	MTBC_02287___287625	MTBC_02263___291758	MTBC_02269___295903	MTBC_02287___300072	MTBC_02294___304230	MTBC_02263___308352	MTBC_02278___312507	MTBC_02268___316663	MTBC_02297___320804	MTBC_02270___324918	MTBC_02275___329066	MTBC_02285___333230	MTBC_02240___337355	MTBC_02278___341488	MTBC_02267___345616	MTBC_02274___349745	MTBC_02269___353871	MTBC_02244___357968	MTBC_02263___362113	MTBC_02347___366259	MTBC_02705___370837 MTBC_02706___370838 MTBC_02707___370839	MTBC_02222___376875	MTBC_01917___382098 MTBC_01918___382099	MTBC_02224___387099 MTBC_02226___387101	MTBC_02177___392553 MTBC_02179___392555	MTBC_01955___397698 MTBC_01956___397699 MTBC_01957___397700	MTBC_01898___402439	MTBC_01928___407146 MTBC_01929___407147 MTBC_01930___407148	MTBC_01834___411813	MTBC_01867___416411 MTBC_01868___416412 MTBC_01869___416413	MTBC_01915___421049 MTBC_01916___421050	MTBC_01868___425728 MTBC_01869___425729	MTBC_01741___430164	MTBC_01730___434500	MTBC_01783___438880	MTBC_02373___443842	MTBC_02313___448124	MTBC_02536___452547	MTBC_02548___457047	MTBC_02336___461451	MTBC_02333___465680	MTBC_02308___469905	MTBC_01757___473560	MTBC_02337___478497	MTBC_01792___482175	MTBC_02705___487524	MTBC_01790___490737 MTBC_01791___490738	MTBC_01768___495146	MTBC_01800___499570 MTBC_01801___499571	MTBC_01792___504026	MTBC_01782___508440 MTBC_01783___508441	MTBC_01782___512859 MTBC_01783___512860	MTBC_01762___517257	MTBC_02010___521871	MTBC_02269___527079	MTBC_02282___531219	MTBC_02283___535362	MTBC_02294___539516	MTBC_02275___543666	MTBC_02298___547801	MTBC_02357___552007	MTBC_02733___556666	MTBC_02277___560386	MTBC_02274___564516	MTBC_00878___567277	MTBC_02264___572763	MTBC_02252___576859	MTBC_02255___580960	MTBC_02251___585059	MTBC_02256___589161	MTBC_02272___593282	MTBC_02250___597358	MTBC_02266___601467	MTBC_02267___605579	MTBC_02259___609699	MTBC_02253___613801	MTBC_02249___617890	MTBC_02259___621987	MTBC_02251___626083	MTBC_02254___630179	MTBC_02255___634274	MTBC_02261___638380	MTBC_02273___642496	MTBC_02263___646587	MTBC_02263___650693	MTBC_02239___654771	MTBC_02268___658862	MTBC_02270___662974	MTBC_00892___665721	MTBC_02253___671232	MTBC_02246___675322	MTBC_02247___679402	MTBC_02247___683494	MTBC_02251___687584	MTBC_02254___691684	MTBC_02278___695805	MTBC_02275___699939	MTBC_02313___704134	MTBC_02309___708301	MTBC_02291___712445	MTBC_02331___716641	MTBC_02320___720864	MTBC_02286___724999	MTBC_02251___729076	MTBC_02265___733189	MTBC_02400___737452	MTBC_02251___741644	MTBC_02275___745725	MTBC_02663___750242 MTBC_02664___750243 MTBC_02665___750244	MTBC_02366___754770	MTBC_02278___758810	MTBC_02328___762994	MTBC_02285___767185	MTBC_02273___771323	MTBC_01891___775068	MTBC_01894___779181	MTBC_02248___783657	MTBC_02280___787776	MTBC_02266___791905	MTBC_02269___796026	MTBC_02269___800151	MTBC_02271___804277	MTBC_02271___808402	MTBC_02269___812526	MTBC_02269___816649	MTBC_02266___820772	MTBC_02271___824893	MTBC_02268___829017	MTBC_02272___833143	MTBC_02289___837291
group_1552		Rv1494_mazE4	199	206	1.04	1	15568				278	2252	329	MTBC_01591	MTBC_01589___1589	MTBC_01595___5706	MTBC_01830___10068 MTBC_01829___10067	MTBC_01848___14834	MTBC_01588___19425	MTBC_01601___23558	MTBC_01639___27624	MTBC_01578___31726	MTBC_01560___35812	MTBC_01611___39967	MTBC_01574___44089	MTBC_01605___48221	MTBC_01591___52358	MTBC_01588___56499	MTBC_01592___60633	MTBC_01494___64652	MTBC_02053___69335	MTBC_01617___74247	MTBC_01581___78428	MTBC_02024___82970 MTBC_02021___82967 MTBC_02023___82969	MTBC_01615___87854	MTBC_01593___92028	MTBC_01601___96148	MTBC_01596___100289	MTBC_01594___104446	MTBC_01587___108585	MTBC_01592___112736	MTBC_01589___116855	MTBC_01603___120998	MTBC_01587___125132	MTBC_01584___129267	MTBC_01603___133415	MTBC_01620___137577	MTBC_01593___141802	MTBC_01599___145955	MTBC_01606___150108	MTBC_01603___154271	MTBC_01599___158431	MTBC_01605___162599	MTBC_01591___166745	MTBC_01594___170870	MTBC_01596___175031	MTBC_01600___179175	MTBC_01594___183303	MTBC_01584___187461	MTBC_01596___191572	MTBC_01600___195703	MTBC_01591___199851	MTBC_01595___203996	MTBC_01586___208112	MTBC_01585___212251	MTBC_01596___216386	MTBC_01597___220549	MTBC_01588___224660	MTBC_01632___228855	MTBC_01597___233094	MTBC_01593___237241	MTBC_01589___241387	MTBC_01617___245540	MTBC_01613___249689	MTBC_01585___253804	MTBC_01598___257954	MTBC_01605___262109	MTBC_01601___266255	MTBC_01591___270385	MTBC_01595___274537	MTBC_01596___278660	MTBC_01592___282817	MTBC_01605___286943	MTBC_01586___291081	MTBC_01594___295228	MTBC_01609___299394	MTBC_01597___303533	MTBC_01600___307689	MTBC_01599___311828	MTBC_01591___315986	MTBC_01599___320106	MTBC_01581___324229	MTBC_01593___328384	MTBC_01600___332545	MTBC_01598___336713	MTBC_01599___340809	MTBC_01578___344927	MTBC_01585___349056	MTBC_01585___353187	MTBC_01605___357329	MTBC_01594___361444	MTBC_01656___365568	MTBC_01572___369704 MTBC_01573___369705	MTBC_01311___375964	MTBC_01125___381306	MTBC_01312___386187	MTBC_01276___391652	MTBC_01138___396881	MTBC_01127___401668	MTBC_01134___406352	MTBC_01073___411052	MTBC_01098___415642	MTBC_01124___420258	MTBC_01106___424966	MTBC_01031___429454	MTBC_01048___433818	MTBC_01050___438147	MTBC_01654___443123	MTBC_01613___447424	MTBC_03271___453282	MTBC_01786___456285	MTBC_01629___460744	MTBC_01630___464977	MTBC_01620___469217	MTBC_01045___472848	MTBC_01621___477781	MTBC_01056___481438	MTBC_02012___486831	MTBC_01057___490003	MTBC_01046___494423	MTBC_01051___498821	MTBC_01061___503295	MTBC_01052___507709	MTBC_01052___512128	MTBC_01040___516535	MTBC_01188___521049	MTBC_01587___526397	MTBC_01586___530523	MTBC_01594___534673	MTBC_01600___538822	MTBC_01593___542984	MTBC_01584___547087	MTBC_01649___551299	MTBC_02026___555959	MTBC_01588___559697	MTBC_01588___563830	MTBC_01551___567950	MTBC_01573___572072	MTBC_01585___576192	MTBC_01581___580286	MTBC_01577___584385	MTBC_01575___588480	MTBC_01576___592586	MTBC_01578___596686	MTBC_01574___600775	MTBC_01575___604887	MTBC_01583___609023	MTBC_01579___613127	MTBC_01574___617215	MTBC_01582___621310	MTBC_01577___625409	MTBC_01572___629497	MTBC_01581___633600	MTBC_01576___637695	MTBC_01581___641804	MTBC_01580___645904	MTBC_01578___650008	MTBC_01578___654110	MTBC_01580___658174	MTBC_01592___662296	MTBC_01583___666412	MTBC_01580___670559	MTBC_01583___674659	MTBC_01578___678733	MTBC_01576___682823	MTBC_01577___686910	MTBC_01582___691012	MTBC_01585___695112	MTBC_01591___699255	MTBC_01621___703442	MTBC_01625___707617	MTBC_01602___711756	MTBC_01632___715942	MTBC_01635___720179	MTBC_01602___724315	MTBC_01577___728402	MTBC_01577___732501	MTBC_01689___736741	MTBC_01585___740978	MTBC_01580___745030	MTBC_01863___749442 MTBC_01861___749440 MTBC_01862___749441 MTBC_01860___749439	MTBC_01676___754080	MTBC_01587___758119	MTBC_01618___762284	MTBC_01600___766500	MTBC_01588___770638	MTBC_02569___775746	MTBC_02579___779866	MTBC_01583___782992	MTBC_01597___787093	MTBC_01581___791220	MTBC_01579___795336	MTBC_01579___799461	MTBC_01580___803586	MTBC_01582___807713	MTBC_01579___811836	MTBC_01579___815959	MTBC_01575___820081	MTBC_01592___824214	MTBC_01578___828327	MTBC_01581___832452	MTBC_01595___836597
group_17598		Rv2007c_fdxA	199	199	1	1	16420				344	344	344	MTBC_02119	MTBC_02105___2105	MTBC_02122___6233	MTBC_02425___10663	MTBC_02467___15453	MTBC_02118___19955	MTBC_02120___24077	MTBC_02176___28161	MTBC_02113___32261	MTBC_02099___36351	MTBC_02130___40486	MTBC_02102___44617	MTBC_02124___48740	MTBC_02125___52892	MTBC_02116___57027	MTBC_02125___61166	MTBC_02028___65186	MTBC_02762___70044	MTBC_02166___74796	MTBC_02119___78966	MTBC_02691___83637	MTBC_02162___88401	MTBC_02113___92548	MTBC_02122___96669	MTBC_02130___100823	MTBC_02142___104994	MTBC_02119___109117	MTBC_02113___113257	MTBC_02117___117383	MTBC_02132___121527	MTBC_02117___125662	MTBC_02113___129796	MTBC_02122___133934	MTBC_02173___138130	MTBC_02134___142343	MTBC_02117___146473	MTBC_02136___150638	MTBC_02138___154806	MTBC_02130___158962	MTBC_02132___163126	MTBC_02129___167283	MTBC_02150___171426	MTBC_02127___175562	MTBC_02117___179692	MTBC_02125___183834	MTBC_02101___187978	MTBC_02112___192088	MTBC_02127___196230	MTBC_02119___200379	MTBC_02123___204524	MTBC_02104___208630	MTBC_02123___212789	MTBC_02130___216920	MTBC_02113___221065	MTBC_02118___225190	MTBC_02178___229401	MTBC_02127___233624	MTBC_02122___237770	MTBC_02115___241913	MTBC_02142___246065	MTBC_02136___250212	MTBC_02117___254336	MTBC_02129___258485	MTBC_02124___262628	MTBC_02132___266786	MTBC_02122___270916	MTBC_02125___275067	MTBC_02128___279192	MTBC_02121___283346	MTBC_02140___287478	MTBC_02117___291612	MTBC_02123___295757	MTBC_02139___299924	MTBC_02145___304081	MTBC_02117___308206	MTBC_02131___312360	MTBC_02121___316516	MTBC_02151___320658	MTBC_02121___324769	MTBC_02127___328918	MTBC_02135___333080	MTBC_02092___337207	MTBC_02127___341337	MTBC_02118___345467	MTBC_02126___349597	MTBC_02114___353716	MTBC_02093___357817	MTBC_02116___361966	MTBC_02197___366109	MTBC_02447___370579	MTBC_02016___376669	MTBC_01728___381909	MTBC_02022___386897	MTBC_01979___392355	MTBC_01762___397505	MTBC_01710___402251	MTBC_01745___406963	MTBC_01657___411636	MTBC_01689___416233	MTBC_01726___420860	MTBC_01690___425550	MTBC_01575___429998	MTBC_01599___434369	MTBC_01614___438711	MTBC_02217___443686	MTBC_02164___447975	MTBC_02704___452715	MTBC_02372___456871	MTBC_02180___461295	MTBC_02181___465528	MTBC_02158___469755	MTBC_01593___473396	MTBC_02182___478342	MTBC_01619___482002	MTBC_02544___487363	MTBC_01620___490567	MTBC_01600___494978	MTBC_01628___499398	MTBC_01619___503853	MTBC_01615___508273	MTBC_01615___512692	MTBC_01593___517088	MTBC_01824___521685	MTBC_02116___526926	MTBC_02129___531066	MTBC_02135___535214	MTBC_02127___539349	MTBC_02118___543509	MTBC_02143___547646	MTBC_02196___551846	MTBC_02571___556504	MTBC_02119___560228	MTBC_02117___564359	MTBC_01023___567422	MTBC_02120___572619	MTBC_02104___576711	MTBC_02106___580811	MTBC_02102___584910	MTBC_02111___589016	MTBC_02124___593134	MTBC_02102___597210	MTBC_02112___601313	MTBC_02113___605425	MTBC_02109___609549	MTBC_02102___613650	MTBC_02100___617741	MTBC_02107___621835	MTBC_02103___625935	MTBC_02103___630028	MTBC_02106___634125	MTBC_02113___638232	MTBC_02125___642348	MTBC_02114___646438	MTBC_02115___650545	MTBC_02090___654622	MTBC_02119___658713	MTBC_02115___662819	MTBC_01052___665881	MTBC_02104___671083	MTBC_02097___675173	MTBC_02097___679252	MTBC_02103___683350	MTBC_02101___687434	MTBC_02105___691535	MTBC_02129___695656	MTBC_02127___699791	MTBC_02156___703977	MTBC_02153___708145	MTBC_02133___712287	MTBC_02170___716480	MTBC_02164___720708	MTBC_02131___724844	MTBC_02098___728923	MTBC_02106___733030	MTBC_02237___737289	MTBC_02105___741498	MTBC_02121___745571	MTBC_02491___750070	MTBC_02203___754607	MTBC_02119___758651	MTBC_02166___762832	MTBC_02128___767028	MTBC_02117___771167	MTBC_02042___775219	MTBC_02051___779338	MTBC_02102___783511	MTBC_02133___787629	MTBC_02114___791753	MTBC_02120___795877	MTBC_02120___800002	MTBC_02123___804129	MTBC_02122___808253	MTBC_02121___812378	MTBC_02121___816501	MTBC_02110___820616	MTBC_02126___824748	MTBC_02120___828869	MTBC_02124___832995	MTBC_02140___837142
group_17599		Rv0543c_Rv0543c	199	199	1	1	3567				302	302	302	MTBC_00571	MTBC_00569___569	MTBC_00572___4683	MTBC_00663___8901	MTBC_00668___13654	MTBC_00578___18415	MTBC_00595___22552	MTBC_00582___26567	MTBC_00562___30709	MTBC_00568___34820	MTBC_00574___38930	MTBC_00570___43085	MTBC_00576___47192	MTBC_00574___51341	MTBC_00576___55487	MTBC_00570___59611	MTBC_03503___66664	MTBC_00768___68050	MTBC_00585___73215	MTBC_00575___77422	MTBC_00756___81702	MTBC_00587___86826	MTBC_00574___91009	MTBC_00572___95119	MTBC_00574___99267	MTBC_00574___103426	MTBC_00572___107570	MTBC_00576___111720	MTBC_00574___115840	MTBC_00577___119972	MTBC_00570___124115	MTBC_00572___128255	MTBC_00575___132387	MTBC_00589___136546	MTBC_00577___140786	MTBC_00575___144931	MTBC_00574___149076	MTBC_00573___153241	MTBC_00577___157409	MTBC_00587___161581	MTBC_00572___165726	MTBC_00580___169856	MTBC_00576___174011	MTBC_00574___178149	MTBC_00580___182289	MTBC_00572___186449	MTBC_00572___190548	MTBC_00575___194678	MTBC_00576___198836	MTBC_00573___202974	MTBC_00574___207100	MTBC_00571___211237	MTBC_00575___215365	MTBC_00576___219528	MTBC_00570___223642	MTBC_00596___227819	MTBC_00570___232067	MTBC_00572___236220	MTBC_00574___240372	MTBC_00584___244507	MTBC_00584___248660	MTBC_00570___252789	MTBC_00575___256931	MTBC_00574___261078	MTBC_00574___265228	MTBC_00572___269366	MTBC_00572___273514	MTBC_00572___277636	MTBC_00571___281796	MTBC_00574___285912	MTBC_00571___290066	MTBC_00575___294209	MTBC_00586___298371	MTBC_00585___302521	MTBC_00573___306662	MTBC_00576___310805	MTBC_00576___314971	MTBC_00573___319080	MTBC_00572___323220	MTBC_00573___327363	MTBC_00573___331518	MTBC_00570___335685	MTBC_00576___339786	MTBC_00571___343920	MTBC_00574___348045	MTBC_00570___352172	MTBC_00578___356302	MTBC_00576___360426	MTBC_00586___364498	MTBC_00330___368462	MTBC_00296___374949	MTBC_00250___380431	MTBC_00297___385172	MTBC_00271___390647	MTBC_00247___395990	MTBC_00254___400795	MTBC_00249___405467	MTBC_00234___410213	MTBC_00245___414789	MTBC_00244___419378	MTBC_00240___424100	MTBC_00226___428649	MTBC_00230___433000	MTBC_00233___437330	MTBC_00597___442066	MTBC_00579___446390	MTBC_00627___450637	MTBC_00636___455135	MTBC_00588___459703	MTBC_00590___463937	MTBC_00583___468180	MTBC_00230___472033	MTBC_00588___476748	MTBC_00233___480615	MTBC_01000___485819	MTBC_00238___489184	MTBC_00229___493606	MTBC_00231___498001	MTBC_00238___502472	MTBC_00230___506887	MTBC_00230___511306	MTBC_00229___515724	MTBC_00266___520127	MTBC_00572___525382	MTBC_00574___529511	MTBC_00578___533657	MTBC_00577___537799	MTBC_00574___541965	MTBC_00574___546076	MTBC_00590___550240	MTBC_00774___554707	MTBC_00570___558679	MTBC_00571___562813	MTBC_02570___568969	MTBC_00569___571068	MTBC_00567___575174	MTBC_00572___579277	MTBC_00571___583379	MTBC_00573___587478	MTBC_00574___591583	MTBC_00569___595677	MTBC_00571___599771	MTBC_00572___603884	MTBC_00572___608012	MTBC_00571___612119	MTBC_00568___616209	MTBC_00572___620300	MTBC_00568___624400	MTBC_00568___628493	MTBC_00572___632590	MTBC_00568___636687	MTBC_00574___640796	MTBC_00571___644895	MTBC_00570___649000	MTBC_00571___653103	MTBC_00572___657166	MTBC_00569___661273	MTBC_02599___667428	MTBC_00569___669548	MTBC_00573___673649	MTBC_00567___677722	MTBC_00572___681819	MTBC_00568___685901	MTBC_00572___690001	MTBC_00571___694098	MTBC_00577___698241	MTBC_00579___702400	MTBC_00577___706569	MTBC_00577___710731	MTBC_00583___714893	MTBC_00610___719154	MTBC_00577___723290	MTBC_00570___727395	MTBC_00573___731497	MTBC_00610___735661	MTBC_00575___739968	MTBC_00570___744019	MTBC_00668___748247	MTBC_00653___753057	MTBC_00571___757103	MTBC_00590___761255	MTBC_00576___765476	MTBC_00570___769620	MTBC_00571___773746	MTBC_00569___777854	MTBC_00571___781980	MTBC_00577___786073	MTBC_00570___790209	MTBC_00571___794328	MTBC_00571___798453	MTBC_00572___802578	MTBC_00573___806704	MTBC_00572___810829	MTBC_00572___814952	MTBC_00566___819072	MTBC_00577___823199	MTBC_00571___827320	MTBC_00573___831444	MTBC_00574___835576
group_17600		Rv1107c_xseB	199	199	1	1	1200				257	257	257	MTBC_01176	MTBC_01172___1172	MTBC_01176___5287	MTBC_01355___9593	MTBC_01360___14346	MTBC_01179___19016	MTBC_01195___23152	MTBC_01214___27199	MTBC_01173___31320	MTBC_01152___35404	MTBC_01200___39556	MTBC_01166___43681	MTBC_01190___47806	MTBC_01183___51950	MTBC_01177___56088	MTBC_01178___60219	MTBC_01087___64244	MTBC_01524___68806	MTBC_01202___73832	MTBC_01174___78021	MTBC_01501___82447	MTBC_01198___87437	MTBC_01182___91617	MTBC_01187___95734	MTBC_01188___99881	MTBC_01186___104038	MTBC_01183___108181	MTBC_01180___112324	MTBC_01183___116449	MTBC_01192___120587	MTBC_01183___124728	MTBC_01179___128862	MTBC_01187___132999	MTBC_01210___137167	MTBC_01184___141393	MTBC_01188___145544	MTBC_01189___149691	MTBC_01186___153854	MTBC_01196___158028	MTBC_01202___162196	MTBC_01183___166337	MTBC_01189___170465	MTBC_01188___174623	MTBC_01182___178757	MTBC_01191___182900	MTBC_01175___187052	MTBC_01180___191156	MTBC_01189___195292	MTBC_01188___199448	MTBC_01186___203587	MTBC_01181___207707	MTBC_01175___211841	MTBC_01191___215981	MTBC_01183___220135	MTBC_01184___224256	MTBC_01222___228445	MTBC_01181___232678	MTBC_01186___236834	MTBC_01183___240981	MTBC_01196___245119	MTBC_01191___249267	MTBC_01180___253399	MTBC_01192___257548	MTBC_01188___261692	MTBC_01187___265841	MTBC_01185___269979	MTBC_01181___274123	MTBC_01188___278252	MTBC_01177___282402	MTBC_01193___286531	MTBC_01180___290675	MTBC_01188___294822	MTBC_01194___298979	MTBC_01193___303129	MTBC_01182___307271	MTBC_01189___311418	MTBC_01181___315576	MTBC_01191___319698	MTBC_01180___323828	MTBC_01187___327977	MTBC_01191___332136	MTBC_01179___336294	MTBC_01184___340394	MTBC_01169___344518	MTBC_01174___348645	MTBC_01172___352774	MTBC_01194___356918	MTBC_01183___361033	MTBC_01224___365136	MTBC_04197___372329	MTBC_03468___378121	MTBC_02960___383141	MTBC_03462___388337	MTBC_03382___393758	MTBC_03023___398767	MTBC_02952___403494	MTBC_03006___408225	MTBC_02853___412833	MTBC_02890___417435	MTBC_02974___422109	MTBC_02871___426732	MTBC_02720___431144	MTBC_02697___435469	MTBC_02755___439854	MTBC_01233___442702	MTBC_01198___447009	MTBC_01280___451290	MTBC_01312___455811	MTBC_01205___460320	MTBC_01204___464551	MTBC_01203___468800	MTBC_02734___474539	MTBC_01205___477365	MTBC_02777___483162	MTBC_01603___486422	MTBC_02771___491720	MTBC_02753___496133	MTBC_02786___500556	MTBC_02768___505002	MTBC_02764___509424	MTBC_02764___513843	MTBC_02733___518230	MTBC_03106___522967	MTBC_01178___525988	MTBC_01176___530113	MTBC_01183___534262	MTBC_01191___538413	MTBC_01177___542568	MTBC_01175___546677	MTBC_01220___550870	MTBC_01624___555557	MTBC_01173___559282	MTBC_01170___563412	MTBC_01964___568363	MTBC_01164___571663	MTBC_01176___575783	MTBC_01171___579876	MTBC_01167___583975	MTBC_01167___588072	MTBC_01172___592181	MTBC_01169___596277	MTBC_01167___600367	MTBC_01167___604479	MTBC_01175___608615	MTBC_01170___612718	MTBC_01167___616808	MTBC_01173___620901	MTBC_01166___624998	MTBC_01165___629090	MTBC_01173___633191	MTBC_01169___637288	MTBC_01173___641395	MTBC_01172___645496	MTBC_01171___649601	MTBC_01171___653703	MTBC_01172___657766	MTBC_01176___661880	MTBC_01996___666825	MTBC_01170___670149	MTBC_01177___674253	MTBC_01169___678324	MTBC_01169___682416	MTBC_01168___686501	MTBC_01174___690603	MTBC_01173___694700	MTBC_01179___698843	MTBC_01202___703023	MTBC_01184___707176	MTBC_01187___711341	MTBC_01205___715515	MTBC_01217___719761	MTBC_01185___723898	MTBC_01168___727993	MTBC_01171___732095	MTBC_01254___736305	MTBC_01179___740572	MTBC_01170___744619	MTBC_01385___748964	MTBC_01268___753672	MTBC_01171___757703	MTBC_01199___761864	MTBC_01184___766084	MTBC_01172___770222	MTBC_02978___776155	MTBC_02988___780275	MTBC_01171___782580	MTBC_01190___786686	MTBC_01172___790811	MTBC_01170___794927	MTBC_01170___799052	MTBC_01171___803177	MTBC_01173___807304	MTBC_01170___811427	MTBC_01170___815550	MTBC_01174___819680	MTBC_01179___823801	MTBC_01169___827918	MTBC_01171___832042	MTBC_01181___836183
group_17617		Rv3210c_Rv3210c	199	199	1	1	5694				695	695	695	MTBC_03370	MTBC_03358___3359	MTBC_03373___7485	MTBC_03872___12113	MTBC_03942___16931	MTBC_03355___21193	MTBC_03327___25286	MTBC_03427___29414	MTBC_03364___33513	MTBC_03350___37603	MTBC_03414___41772	MTBC_03352___45868	MTBC_03385___50003	MTBC_03384___54153	MTBC_03377___58290	MTBC_03365___62410	MTBC_00691___63848	MTBC_04355___71640	MTBC_03448___76080	MTBC_03359___80208	MTBC_04325___85273	MTBC_03436___89677	MTBC_03356___93794	MTBC_03382___97931	MTBC_03401___102096	MTBC_03376___106229	MTBC_03383___110383	MTBC_03373___114519	MTBC_03376___118644	MTBC_03401___122798	MTBC_03376___126923	MTBC_03370___131055	MTBC_03372___135186	MTBC_03482___139441	MTBC_03382___143593	MTBC_03385___147743	MTBC_03404___151908	MTBC_03402___156072	MTBC_03405___160239	MTBC_03404___164400	MTBC_03375___168531	MTBC_03402___172679	MTBC_03385___176822	MTBC_03365___180942	MTBC_03407___185118	MTBC_03342___189221	MTBC_03362___193339	MTBC_03391___197496	MTBC_03390___201652	MTBC_03374___205778	MTBC_03377___209906	MTBC_03381___214049	MTBC_03401___218193	MTBC_03380___222334	MTBC_03395___226469	MTBC_03502___230727	MTBC_03389___234888	MTBC_03394___239044	MTBC_03384___243184	MTBC_03398___247322	MTBC_03392___251469	MTBC_03372___255593	MTBC_03386___259744	MTBC_03379___263885	MTBC_03391___268049	MTBC_03393___272189	MTBC_03375___276320	MTBC_03394___280460	MTBC_03365___284594	MTBC_03389___288730	MTBC_03374___292871	MTBC_03391___297027	MTBC_03410___301197	MTBC_03400___305338	MTBC_03371___309462	MTBC_03400___313631	MTBC_03364___317761	MTBC_03380___321888	MTBC_03388___326038	MTBC_03394___330187	MTBC_03408___334355	MTBC_03342___338461	MTBC_03393___342605	MTBC_03371___346722	MTBC_03380___350854	MTBC_03367___354970	MTBC_03324___359051	MTBC_03332___363184	MTBC_03454___367368	MTBC_00613___368745	MTBC_00521___375174	MTBC_00457___380638	MTBC_00535___385410	MTBC_00498___390874	MTBC_00464___396207	MTBC_00460___401001	MTBC_00462___405680	MTBC_00432___410411	MTBC_00442___414986	MTBC_00455___419589	MTBC_00443___424303	MTBC_00420___428843	MTBC_00425___433195	MTBC_00434___437531	MTBC_03557___445028	MTBC_03431___449244	MTBC_03648___453659	MTBC_03757___458257	MTBC_03471___462588	MTBC_03461___466809	MTBC_03428___471027	MTBC_00427___472230	MTBC_03446___479608	MTBC_00426___480808	MTBC_03803___488623	MTBC_00435___489381	MTBC_00428___493805	MTBC_00429___498199	MTBC_00436___502670	MTBC_00426___507083	MTBC_00426___511502	MTBC_00428___515923	MTBC_00475___520336	MTBC_03368___528179	MTBC_03388___532327	MTBC_03390___536471	MTBC_03415___540642	MTBC_03359___544751	MTBC_03399___548904	MTBC_03491___553142	MTBC_03834___557767	MTBC_03380___561490	MTBC_03380___565623	MTBC_03892___570292	MTBC_03355___573856	MTBC_03357___577966	MTBC_03359___582066	MTBC_03353___586163	MTBC_03350___590257	MTBC_03354___594367	MTBC_03351___598461	MTBC_03360___602563	MTBC_03359___606673	MTBC_03360___610802	MTBC_03351___614901	MTBC_03349___618992	MTBC_03360___623090	MTBC_03354___627188	MTBC_03356___631283	MTBC_03357___635378	MTBC_03360___639481	MTBC_03363___643588	MTBC_03363___647689	MTBC_03360___651792	MTBC_03332___655866	MTBC_03358___659954	MTBC_03365___664070	MTBC_03924___668754	MTBC_03353___672334	MTBC_03348___676426	MTBC_03351___680508	MTBC_03337___684586	MTBC_03355___688690	MTBC_03355___692787	MTBC_03382___696911	MTBC_03393___701059	MTBC_03412___705234	MTBC_03409___709402	MTBC_03399___713554	MTBC_03450___717761	MTBC_03417___721962	MTBC_03383___726097	MTBC_03345___730172	MTBC_03382___734307	MTBC_03564___738618	MTBC_03323___742718	MTBC_03380___746832	MTBC_03925___751506	MTBC_03466___755871	MTBC_03376___759909	MTBC_03454___764121	MTBC_03389___768290	MTBC_03375___772426	MTBC_03371___776548	MTBC_03384___780671	MTBC_03337___784748	MTBC_03383___788881	MTBC_03372___793014	MTBC_03374___797133	MTBC_03373___801257	MTBC_03374___805382	MTBC_03375___809508	MTBC_03372___813631	MTBC_03375___817757	MTBC_03362___821869	MTBC_03369___825993	MTBC_03371___830122	MTBC_03380___834253	MTBC_03404___838408
group_17620		Rv0856_Rv0856	199	199	1	1	9408				404	404	404	MTBC_00906	MTBC_00903___903	MTBC_00907___5018	MTBC_01044___9282	MTBC_01054___14040	MTBC_00909___18746	MTBC_00931___22888	MTBC_00915___26900	MTBC_00886___31033	MTBC_00884___35136	MTBC_00939___39295	MTBC_00902___43417	MTBC_00920___47536	MTBC_00916___51683	MTBC_00911___55822	MTBC_00906___59947	MTBC_00821___63978	MTBC_01178___68460	MTBC_00927___73557	MTBC_00907___77754	MTBC_01161___82107	MTBC_00920___87159	MTBC_00913___91348	MTBC_00917___95464	MTBC_00918___99611	MTBC_00911___103763	MTBC_00914___107912	MTBC_00911___112055	MTBC_00911___116177	MTBC_00921___120316	MTBC_00910___124455	MTBC_00910___128593	MTBC_00914___132726	MTBC_00934___136891	MTBC_00916___141125	MTBC_00915___145271	MTBC_00916___149418	MTBC_00915___153583	MTBC_00924___157756	MTBC_00925___161919	MTBC_00909___166063	MTBC_00913___170189	MTBC_00918___174353	MTBC_00913___178488	MTBC_00919___182628	MTBC_00907___186784	MTBC_00912___190888	MTBC_00920___195023	MTBC_00915___199175	MTBC_00915___203316	MTBC_00912___207438	MTBC_00906___211572	MTBC_00921___215711	MTBC_00911___219863	MTBC_00913___223985	MTBC_00941___228164	MTBC_00913___232410	MTBC_00913___236561	MTBC_00914___240712	MTBC_00920___244843	MTBC_00919___248995	MTBC_00912___253131	MTBC_00921___257277	MTBC_00917___261421	MTBC_00915___265569	MTBC_00913___269707	MTBC_00910___273852	MTBC_00919___277983	MTBC_00907___282132	MTBC_00915___286253	MTBC_00913___290408	MTBC_00918___294552	MTBC_00924___298709	MTBC_00920___302856	MTBC_00913___307002	MTBC_00918___311147	MTBC_00914___315309	MTBC_00910___319417	MTBC_00910___323558	MTBC_00917___327707	MTBC_00921___331866	MTBC_00908___336023	MTBC_00913___340123	MTBC_00905___344254	MTBC_00908___348379	MTBC_00903___352505	MTBC_00919___356643	MTBC_00912___360762	MTBC_00940___364852	MTBC_04597___372729	MTBC_03823___378476	MTBC_03263___383444	MTBC_03831___388706	MTBC_03726___394102	MTBC_03333___399077	MTBC_03252___403794	MTBC_03309___408528	MTBC_03148___413128	MTBC_03176___417721	MTBC_03269___422404	MTBC_03163___427024	MTBC_03007___431431	MTBC_02982___435754	MTBC_03044___440143	MTBC_00948___442417	MTBC_00923___446734	MTBC_00990___451000	MTBC_01002___455501	MTBC_00930___460045	MTBC_00928___464275	MTBC_00928___468525	MTBC_03020___474825	MTBC_00929___477089	MTBC_03068___483453	MTBC_01333___486152	MTBC_03057___492006	MTBC_03039___496419	MTBC_03072___500842	MTBC_03058___505292	MTBC_03051___509711	MTBC_03051___514130	MTBC_03022___518519	MTBC_03431___523292	MTBC_00905___525715	MTBC_00908___529845	MTBC_00913___533992	MTBC_00918___538140	MTBC_00907___542298	MTBC_00904___546406	MTBC_00939___550589	MTBC_01352___555285	MTBC_00904___559013	MTBC_00904___563146	MTBC_02235___568634	MTBC_00900___571399	MTBC_00911___575518	MTBC_00907___579612	MTBC_00905___583713	MTBC_00904___587809	MTBC_00904___591913	MTBC_00903___596011	MTBC_00904___600104	MTBC_00903___604215	MTBC_00907___608347	MTBC_00906___612454	MTBC_00902___616543	MTBC_00907___620635	MTBC_00902___624734	MTBC_00901___628826	MTBC_00906___632924	MTBC_00904___637023	MTBC_00905___641127	MTBC_00907___645231	MTBC_00906___649336	MTBC_00905___653437	MTBC_00906___657500	MTBC_00906___661610	MTBC_02263___667092	MTBC_00903___669882	MTBC_00911___673987	MTBC_00904___678059	MTBC_00903___682150	MTBC_00902___686235	MTBC_00906___690335	MTBC_00907___694434	MTBC_00908___698572	MTBC_00929___702750	MTBC_00914___706906	MTBC_00916___711070	MTBC_00928___715238	MTBC_00946___719490	MTBC_00915___723628	MTBC_00899___727724	MTBC_00905___731829	MTBC_00962___736013	MTBC_00910___740303	MTBC_00904___744353	MTBC_01061___748640	MTBC_00992___753396	MTBC_00904___757436	MTBC_00926___761591	MTBC_00916___765816	MTBC_00905___769955	MTBC_03244___776421	MTBC_03257___780544	MTBC_00904___782313	MTBC_00914___786410	MTBC_00907___790546	MTBC_00905___794662	MTBC_00905___798787	MTBC_00906___802912	MTBC_00908___807039	MTBC_00905___811162	MTBC_00905___815285	MTBC_00896___819402	MTBC_00911___823533	MTBC_00904___827653	MTBC_00907___831778	MTBC_00913___835915
group_17629		Rv2699c_Rv2699c	199	199	1	1	6101				302	302	302	MTBC_02835	MTBC_02820___2820	MTBC_02839___6950	MTBC_03254___11492	MTBC_03306___16292	MTBC_02826___20663	MTBC_02800___24757	MTBC_02887___28873	MTBC_02831___32979	MTBC_02813___37065	MTBC_02851___41207	MTBC_02820___45335	MTBC_02844___49460	MTBC_02838___53605	MTBC_02827___57738	MTBC_02831___61872	MTBC_02751___65909	MTBC_03675___70957	MTBC_02901___75531	MTBC_02823___79670	MTBC_03635___84581	MTBC_02890___89129	MTBC_02823___93258	MTBC_02839___97386	MTBC_02852___101545	MTBC_02852___105704	MTBC_02832___109830	MTBC_02830___113974	MTBC_02832___118098	MTBC_02858___122253	MTBC_02831___126376	MTBC_02827___130510	MTBC_02832___134644	MTBC_02927___138884	MTBC_02839___143048	MTBC_02834___147190	MTBC_02856___151358	MTBC_02857___155525	MTBC_02852___159684	MTBC_02851___163845	MTBC_02837___167991	MTBC_02867___172143	MTBC_02841___176276	MTBC_02825___180400	MTBC_02850___184559	MTBC_02811___188688	MTBC_02820___192796	MTBC_02842___196945	MTBC_02840___201100	MTBC_02838___205239	MTBC_02826___209352	MTBC_02837___213503	MTBC_02851___217641	MTBC_02840___221792	MTBC_02841___225913	MTBC_02934___230157	MTBC_02849___234346	MTBC_02840___238488	MTBC_02842___242640	MTBC_02861___246784	MTBC_02853___250929	MTBC_02827___255046	MTBC_02841___259197	MTBC_02837___263341	MTBC_02850___267504	MTBC_02842___271636	MTBC_02840___275782	MTBC_02848___279912	MTBC_02831___284056	MTBC_02854___288192	MTBC_02827___292322	MTBC_02843___296477	MTBC_02857___300642	MTBC_02857___304793	MTBC_02829___308918	MTBC_02852___313081	MTBC_02828___317223	MTBC_02854___321361	MTBC_02847___325495	MTBC_02848___329639	MTBC_02858___333803	MTBC_02805___337920	MTBC_02851___342061	MTBC_02835___346184	MTBC_02842___350313	MTBC_02834___354436	MTBC_02792___358516	MTBC_02802___362652	MTBC_02911___366823	MTBC_03589___371721	MTBC_02979___377632	MTBC_02541___382722	MTBC_02972___387847	MTBC_02892___393268	MTBC_02578___398321	MTBC_02522___403063	MTBC_02569___407787	MTBC_02447___412426	MTBC_02473___417017	MTBC_02551___421685	MTBC_02478___426338	MTBC_02332___430756	MTBC_02318___435089	MTBC_02369___439467	MTBC_02984___444453	MTBC_02897___448708	MTBC_01917___451928	MTBC_03169___457668	MTBC_02924___462039	MTBC_02920___466267	MTBC_02886___470483	MTBC_02349___474153	MTBC_02907___479067	MTBC_02387___482771	MTBC_03268___488087	MTBC_02377___491325	MTBC_02355___495734	MTBC_02396___500166	MTBC_02380___504614	MTBC_02375___509034	MTBC_02375___513453	MTBC_02351___517847	MTBC_02659___522520	MTBC_02838___527648	MTBC_02851___531788	MTBC_02852___535931	MTBC_02875___540097	MTBC_02832___544223	MTBC_02864___548367	MTBC_02944___552594	MTBC_03301___557234	MTBC_02844___560953	MTBC_02843___565085	MTBC_00321___566720	MTBC_02822___573321	MTBC_02818___577425	MTBC_02822___581527	MTBC_02816___585624	MTBC_02817___589722	MTBC_02826___593836	MTBC_02810___597918	MTBC_02826___602027	MTBC_02825___606137	MTBC_02819___610259	MTBC_02814___614362	MTBC_02813___618454	MTBC_02819___622547	MTBC_02819___626651	MTBC_02816___630741	MTBC_02815___634834	MTBC_02824___638943	MTBC_02832___643055	MTBC_02826___647150	MTBC_02823___651253	MTBC_02799___655331	MTBC_02827___659421	MTBC_02828___663532	MTBC_00328___665157	MTBC_02816___671795	MTBC_02811___675887	MTBC_02812___679967	MTBC_02804___684051	MTBC_02814___688147	MTBC_02818___692248	MTBC_02845___696372	MTBC_02838___700502	MTBC_02877___704698	MTBC_02873___708865	MTBC_02866___713020	MTBC_02903___717213	MTBC_02883___721427	MTBC_02849___725562	MTBC_02816___729641	MTBC_02846___733770	MTBC_03005___738057	MTBC_02793___742186	MTBC_02843___746293	MTBC_03314___750893	MTBC_02924___755328	MTBC_02839___759371	MTBC_02903___763569	MTBC_02847___767747	MTBC_02836___771886	MTBC_01322___774499	MTBC_01324___778611	MTBC_02800___784209	MTBC_02849___788345	MTBC_02830___792469	MTBC_02837___796594	MTBC_02837___800719	MTBC_02839___804845	MTBC_02839___808970	MTBC_02837___813094	MTBC_02837___817217	MTBC_02832___821338	MTBC_02832___825454	MTBC_02836___829585	MTBC_02844___833715	MTBC_02867___837869
group_17630		Rv0635_hadA	199	199	1	1	7322				476	476	476	MTBC_00671	MTBC_00670___670	MTBC_00673___4784	MTBC_00775___9013	MTBC_00779___13765	MTBC_00680___18517	MTBC_00698___22655	MTBC_00679___26664	MTBC_00659___30806	MTBC_00662___34914	MTBC_00689___39045	MTBC_00671___43186	MTBC_00682___47298	MTBC_00680___51447	MTBC_00678___55589	MTBC_00673___59714	MTBC_03401___66562	MTBC_00892___68174	MTBC_00687___73317	MTBC_00675___77522	MTBC_00887___81833	MTBC_00687___86926	MTBC_00676___91111	MTBC_00678___95225	MTBC_00679___99372	MTBC_00677___103529	MTBC_00676___107674	MTBC_00679___111823	MTBC_00676___115942	MTBC_00684___120079	MTBC_00672___124217	MTBC_00674___128357	MTBC_00677___132489	MTBC_00696___136653	MTBC_00679___140888	MTBC_00679___145035	MTBC_00677___149179	MTBC_00676___153344	MTBC_00685___157517	MTBC_00691___161685	MTBC_00678___165832	MTBC_00682___169958	MTBC_00682___174117	MTBC_00676___178251	MTBC_00683___182392	MTBC_00674___186551	MTBC_00674___190650	MTBC_00680___194783	MTBC_00678___198938	MTBC_00681___203082	MTBC_00677___207203	MTBC_00674___211340	MTBC_00681___215471	MTBC_00679___219631	MTBC_00675___223747	MTBC_00705___227928	MTBC_00675___232172	MTBC_00676___236324	MTBC_00678___240476	MTBC_00686___244609	MTBC_00686___248762	MTBC_00676___252895	MTBC_00682___257038	MTBC_00679___261183	MTBC_00681___265335	MTBC_00676___269470	MTBC_00677___273619	MTBC_00678___277742	MTBC_00674___281899	MTBC_00681___286019	MTBC_00677___290172	MTBC_00681___294315	MTBC_00690___298475	MTBC_00688___302624	MTBC_00677___306766	MTBC_00682___310911	MTBC_00679___315074	MTBC_00676___319183	MTBC_00677___323325	MTBC_00679___327469	MTBC_00680___331625	MTBC_00673___335788	MTBC_00682___339892	MTBC_00673___344022	MTBC_00676___348147	MTBC_00671___352273	MTBC_00683___356407	MTBC_00678___360528	MTBC_00695___364607	MTBC_04909___373041	MTBC_04104___378757	MTBC_03517___383698	MTBC_04101___388976	MTBC_03996___394372	MTBC_03582___399326	MTBC_03499___404041	MTBC_03558___408777	MTBC_03389___413369	MTBC_03422___417967	MTBC_03524___422659	MTBC_03405___427266	MTBC_03249___431673	MTBC_03224___435996	MTBC_03284___440383	MTBC_00708___442177	MTBC_00683___446494	MTBC_00740___450750	MTBC_00746___455245	MTBC_00694___459809	MTBC_00694___464041	MTBC_00688___468285	MTBC_03263___475068	MTBC_00690___476850	MTBC_03309___483694	MTBC_01103___485922	MTBC_03299___492248	MTBC_03276___496656	MTBC_03317___501087	MTBC_03302___505536	MTBC_03294___509954	MTBC_03294___514373	MTBC_03263___518760	MTBC_03704___523565	MTBC_00674___525484	MTBC_00675___529612	MTBC_00680___533759	MTBC_00683___537905	MTBC_00675___542066	MTBC_00674___546176	MTBC_00695___550345	MTBC_01120___555053	MTBC_00671___558780	MTBC_00672___562914	MTBC_02467___568866	MTBC_00671___571170	MTBC_00669___575276	MTBC_00673___579378	MTBC_00671___583479	MTBC_00675___587580	MTBC_00675___591684	MTBC_00671___595779	MTBC_00671___599871	MTBC_00671___603983	MTBC_00673___608113	MTBC_00672___612220	MTBC_00670___616311	MTBC_00672___620400	MTBC_00670___624502	MTBC_00669___628594	MTBC_00672___632690	MTBC_00670___636789	MTBC_00676___640898	MTBC_00673___644997	MTBC_00672___649102	MTBC_00673___653205	MTBC_00674___657268	MTBC_00670___661374	MTBC_02497___667326	MTBC_00669___669648	MTBC_00675___673751	MTBC_00669___677824	MTBC_00674___681921	MTBC_00670___686003	MTBC_00672___690101	MTBC_00675___694202	MTBC_00679___698343	MTBC_00681___702502	MTBC_00678___706670	MTBC_00678___710832	MTBC_00687___714997	MTBC_00711___719255	MTBC_00678___723391	MTBC_00671___727496	MTBC_00674___731598	MTBC_00714___735765	MTBC_00676___740069	MTBC_00672___744121	MTBC_00793___748372	MTBC_00757___753161	MTBC_00671___757203	MTBC_00692___761357	MTBC_00681___765581	MTBC_00672___769722	MTBC_00673___773848	MTBC_00671___777956	MTBC_00672___782081	MTBC_00680___786176	MTBC_00671___790310	MTBC_00673___794430	MTBC_00673___798555	MTBC_00674___802680	MTBC_00675___806806	MTBC_00673___810930	MTBC_00673___815053	MTBC_00662___819168	MTBC_00680___823302	MTBC_00672___827421	MTBC_00675___831546	MTBC_00679___835681
group_17647		Rv3416_whiB3	199	199	1	1	6237				308	308	308	MTBC_03593	MTBC_03581___3582	MTBC_03596___7708	MTBC_04129___12370	MTBC_04221___17210	MTBC_03578___21416	MTBC_03546___25505	MTBC_03635___29622	MTBC_03580___33729	MTBC_03577___37830	MTBC_03621___41979	MTBC_03574___46090	MTBC_03615___50233	MTBC_03613___54382	MTBC_03595___58508	MTBC_03589___62634	MTBC_00473___63630	MTBC_04650___71935	MTBC_03677___76309	MTBC_03573___80422	MTBC_04620___85568	MTBC_03657___89899	MTBC_03577___94015	MTBC_03613___98162	MTBC_03629___102324	MTBC_03607___106460	MTBC_03616___110616	MTBC_03591___114738	MTBC_03601___118869	MTBC_03621___123018	MTBC_03606___127153	MTBC_03599___131285	MTBC_03604___135418	MTBC_03714___139673	MTBC_03611___143823	MTBC_03613___147971	MTBC_03627___152131	MTBC_03632___156303	MTBC_03629___160463	MTBC_03628___164624	MTBC_03594___168750	MTBC_03626___172903	MTBC_03609___177046	MTBC_03598___181175	MTBC_03633___185344	MTBC_03562___189441	MTBC_03595___193572	MTBC_03621___197726	MTBC_03616___201878	MTBC_03593___205998	MTBC_03606___210135	MTBC_03600___214268	MTBC_03631___218423	MTBC_03597___222551	MTBC_03623___226697	MTBC_03729___230954	MTBC_03619___235118	MTBC_03621___239271	MTBC_03600___243400	MTBC_03622___247546	MTBC_03608___251686	MTBC_03601___255822	MTBC_03615___259973	MTBC_03612___264118	MTBC_03611___268270	MTBC_03622___272418	MTBC_03594___276539	MTBC_03623___280689	MTBC_03585___284814	MTBC_03621___288962	MTBC_03606___293103	MTBC_03619___297256	MTBC_03625___301412	MTBC_03624___305562	MTBC_03604___309695	MTBC_03633___313864	MTBC_03581___317978	MTBC_03608___322116	MTBC_03606___326257	MTBC_03625___330419	MTBC_03638___334585	MTBC_03562___338681	MTBC_03605___342817	MTBC_03592___346943	MTBC_03598___351073	MTBC_03590___355193	MTBC_03612___359339	MTBC_03550___363402	MTBC_03685___367599	MTBC_05127___373259	MTBC_04322___378975	MTBC_03700___383881	MTBC_04307___389182	MTBC_04195___394571	MTBC_03775___399519	MTBC_03672___404214	MTBC_03747___408966	MTBC_03568___413548	MTBC_03607___418152	MTBC_03713___422848	MTBC_03583___427444	MTBC_03404___431828	MTBC_03386___436158	MTBC_03442___440541	MTBC_03782___445253	MTBC_03652___449466	MTBC_03899___453910	MTBC_04020___458521	MTBC_03698___462815	MTBC_03690___467038	MTBC_03652___471251	MTBC_03417___475222	MTBC_03671___479833	MTBC_03483___483868	MTBC_04032___488853	MTBC_03482___492431	MTBC_03451___496831	MTBC_03497___501267	MTBC_03473___505707	MTBC_03471___510131	MTBC_03471___514550	MTBC_03430___518927	MTBC_03893___523754	MTBC_03592___528403	MTBC_03610___532549	MTBC_03612___536693	MTBC_03636___540863	MTBC_03582___544974	MTBC_03617___549122	MTBC_03723___553375	MTBC_04082___558015	MTBC_03605___561715	MTBC_03608___565851	MTBC_03670___570070	MTBC_03575___574076	MTBC_03567___578176	MTBC_03578___582286	MTBC_03573___586383	MTBC_03569___590477	MTBC_03574___594587	MTBC_03571___598681	MTBC_03580___602783	MTBC_03579___606893	MTBC_03583___611026	MTBC_03571___615122	MTBC_03565___619209	MTBC_03579___623310	MTBC_03573___627408	MTBC_03576___631503	MTBC_03575___635597	MTBC_03580___639701	MTBC_03583___643808	MTBC_03583___647909	MTBC_03580___652012	MTBC_03542___656076	MTBC_03578___660174	MTBC_03588___664293	MTBC_03700___668530	MTBC_03576___672557	MTBC_03560___676638	MTBC_03563___680721	MTBC_03557___684806	MTBC_03575___688910	MTBC_03574___693007	MTBC_03605___697134	MTBC_03622___701288	MTBC_03639___705461	MTBC_03631___709625	MTBC_03623___713778	MTBC_03686___717997	MTBC_03640___722185	MTBC_03606___726320	MTBC_03565___730393	MTBC_03602___734527	MTBC_03789___738843	MTBC_03541___742936	MTBC_03600___747053	MTBC_04201___751782	MTBC_03685___756090	MTBC_03598___760132	MTBC_03685___764352	MTBC_03612___768513	MTBC_03599___772650	MTBC_03589___776766	MTBC_03601___780889	MTBC_03559___784970	MTBC_03602___789100	MTBC_03595___793238	MTBC_03595___797354	MTBC_03594___801478	MTBC_03595___805603	MTBC_03595___809729	MTBC_03593___813852	MTBC_03596___817978	MTBC_03590___822097	MTBC_03594___826218	MTBC_03592___830343	MTBC_03600___834474	MTBC_03626___838630
group_17651		Rv1072_Rv1072	199	199	1	1	1105				836	836	836	MTBC_01140	MTBC_01137___1137	MTBC_01141___5252	MTBC_01310___9548	MTBC_01320___14306	MTBC_01143___18980	MTBC_01164___23121	MTBC_01182___27167	MTBC_01138___31285	MTBC_01116___35368	MTBC_01166___39522	MTBC_01131___43646	MTBC_01154___47770	MTBC_01146___51913	MTBC_01142___56053	MTBC_01141___60182	MTBC_01051___64208	MTBC_01479___68761	MTBC_01166___73796	MTBC_01139___77986	MTBC_01451___82397	MTBC_01163___87402	MTBC_01144___91579	MTBC_01150___95697	MTBC_01151___99844	MTBC_01149___104001	MTBC_01146___108144	MTBC_01146___112290	MTBC_01146___116412	MTBC_01154___120549	MTBC_01145___124690	MTBC_01141___128824	MTBC_01149___132961	MTBC_01176___137133	MTBC_01147___141356	MTBC_01152___145508	MTBC_01153___149655	MTBC_01150___153818	MTBC_01160___157992	MTBC_01168___162162	MTBC_01145___166299	MTBC_01154___170430	MTBC_01151___174586	MTBC_01145___178720	MTBC_01157___182866	MTBC_01138___187015	MTBC_01143___191119	MTBC_01152___195255	MTBC_01153___199413	MTBC_01149___203550	MTBC_01146___207672	MTBC_01139___211805	MTBC_01155___215945	MTBC_01148___220100	MTBC_01148___224220	MTBC_01186___228409	MTBC_01145___232642	MTBC_01152___236800	MTBC_01147___240945	MTBC_01157___245080	MTBC_01153___249229	MTBC_01143___253362	MTBC_01155___257511	MTBC_01150___261654	MTBC_01150___265804	MTBC_01149___269943	MTBC_01144___274086	MTBC_01151___278215	MTBC_01141___282366	MTBC_01155___286493	MTBC_01144___290639	MTBC_01152___294786	MTBC_01160___298945	MTBC_01158___303094	MTBC_01146___307235	MTBC_01151___311380	MTBC_01144___315539	MTBC_01154___319661	MTBC_01143___323791	MTBC_01149___327939	MTBC_01154___332099	MTBC_01142___336257	MTBC_01148___340358	MTBC_01134___344483	MTBC_01139___348610	MTBC_01136___352738	MTBC_01156___356880	MTBC_01147___360997	MTBC_01183___365095	MTBC_04250___372382	MTBC_03513___378166	MTBC_02999___383180	MTBC_03514___388389	MTBC_03425___393801	MTBC_03064___398808	MTBC_02991___403533	MTBC_03046___408265	MTBC_02895___412875	MTBC_02934___417479	MTBC_03016___422151	MTBC_02909___426770	MTBC_02758___431182	MTBC_02734___435506	MTBC_02795___439894	MTBC_01191___442660	MTBC_01159___446970	MTBC_01239___451249	MTBC_01269___455768	MTBC_01166___460281	MTBC_01163___464510	MTBC_01163___468760	MTBC_02772___474577	MTBC_01167___477327	MTBC_02818___483203	MTBC_01565___486384	MTBC_02811___491760	MTBC_02790___496170	MTBC_02825___500595	MTBC_02806___505040	MTBC_02801___509461	MTBC_02801___513880	MTBC_02772___518269	MTBC_03146___523007	MTBC_01142___525952	MTBC_01141___530078	MTBC_01148___534227	MTBC_01154___538376	MTBC_01142___542533	MTBC_01137___546639	MTBC_01180___550830	MTBC_01586___555519	MTBC_01137___559246	MTBC_01135___563377	MTBC_02001___568400	MTBC_01128___571627	MTBC_01140___575747	MTBC_01135___579840	MTBC_01132___583940	MTBC_01131___588036	MTBC_01136___592145	MTBC_01133___596241	MTBC_01132___600332	MTBC_01132___604444	MTBC_01139___608579	MTBC_01135___612683	MTBC_01131___616772	MTBC_01138___620866	MTBC_01131___624963	MTBC_01129___629054	MTBC_01137___633155	MTBC_01134___637253	MTBC_01137___641359	MTBC_01137___645461	MTBC_01136___649566	MTBC_01136___653668	MTBC_01137___657731	MTBC_01140___661844	MTBC_02031___666860	MTBC_01135___670114	MTBC_01142___674218	MTBC_01134___678289	MTBC_01133___682380	MTBC_01132___686465	MTBC_01138___690567	MTBC_01138___694665	MTBC_01143___698807	MTBC_01164___702985	MTBC_01148___707140	MTBC_01150___711304	MTBC_01165___715475	MTBC_01180___719724	MTBC_01149___723862	MTBC_01132___727957	MTBC_01136___732060	MTBC_01215___736266	MTBC_01144___740537	MTBC_01134___744583	MTBC_01345___748924	MTBC_01231___753635	MTBC_01136___757668	MTBC_01163___761828	MTBC_01149___766049	MTBC_01136___770186	MTBC_03014___776191	MTBC_03024___780311	MTBC_01136___782545	MTBC_01152___786648	MTBC_01137___790776	MTBC_01135___794892	MTBC_01135___799017	MTBC_01136___803142	MTBC_01138___807269	MTBC_01135___811392	MTBC_01135___815515	MTBC_01135___819641	MTBC_01142___823764	MTBC_01134___827883	MTBC_01136___832007	MTBC_01145___836147
group_17654		Rv1033c_trcR	199	199	1	1	953				773	773	773	MTBC_01095	MTBC_01093___1093	MTBC_01097___5208	MTBC_01263___9501	MTBC_01270___14256	MTBC_01100___18937	MTBC_01121___23078	MTBC_01125___27110	MTBC_01081___31228	MTBC_01081___35333	MTBC_01128___39484	MTBC_01088___43603	MTBC_01109___47725	MTBC_01103___51870	MTBC_01098___56009	MTBC_01094___60135	MTBC_01008___64165	MTBC_01429___68711	MTBC_01122___73752	MTBC_01096___77943	MTBC_01405___82351	MTBC_01118___87357	MTBC_01100___91535	MTBC_01105___95652	MTBC_01106___99799	MTBC_01103___103955	MTBC_01102___108100	MTBC_01101___112245	MTBC_01100___116366	MTBC_01109___120504	MTBC_01099___124644	MTBC_01098___128781	MTBC_01103___132915	MTBC_01130___137087	MTBC_01103___141312	MTBC_01107___145463	MTBC_01106___149608	MTBC_01103___153771	MTBC_01116___157948	MTBC_01122___162116	MTBC_01100___166254	MTBC_01110___170386	MTBC_01107___174542	MTBC_01101___178676	MTBC_01113___182822	MTBC_01095___186972	MTBC_01100___191076	MTBC_01109___195212	MTBC_01108___199368	MTBC_01104___203505	MTBC_01104___207630	MTBC_01095___211761	MTBC_01110___215900	MTBC_01103___220055	MTBC_01103___224175	MTBC_01139___228362	MTBC_01101___232598	MTBC_01107___236755	MTBC_01102___240900	MTBC_01110___245033	MTBC_01107___249183	MTBC_01099___253318	MTBC_01110___257466	MTBC_01107___261611	MTBC_01104___265758	MTBC_01104___269898	MTBC_01099___274041	MTBC_01107___278171	MTBC_01097___282322	MTBC_01108___286446	MTBC_01100___290595	MTBC_01107___294741	MTBC_01116___298901	MTBC_01113___303049	MTBC_01103___307192	MTBC_01107___311336	MTBC_01101___315496	MTBC_01107___319614	MTBC_01098___323746	MTBC_01105___327895	MTBC_01109___332054	MTBC_01097___336212	MTBC_01102___340312	MTBC_01091___344440	MTBC_01096___348567	MTBC_01091___352693	MTBC_01112___356836	MTBC_01103___360953	MTBC_01138___365050	MTBC_04304___372436	MTBC_03566___378219	MTBC_03045___383226	MTBC_03562___388437	MTBC_03474___393850	MTBC_03109___398853	MTBC_03034___403576	MTBC_03089___408308	MTBC_02940___412920	MTBC_02975___417520	MTBC_03061___422196	MTBC_02952___426813	MTBC_02801___431225	MTBC_02777___435549	MTBC_02837___439936	MTBC_01147___442616	MTBC_01113___446924	MTBC_01195___451205	MTBC_01216___455715	MTBC_01121___460236	MTBC_01119___464466	MTBC_01120___468717	MTBC_02814___474619	MTBC_01120___477280	MTBC_02860___483245	MTBC_01525___486344	MTBC_02854___491803	MTBC_02833___496213	MTBC_02865___500635	MTBC_02850___505084	MTBC_02843___509503	MTBC_02843___513922	MTBC_02816___518313	MTBC_03197___523058	MTBC_01097___525907	MTBC_01098___530035	MTBC_01104___534183	MTBC_01112___538334	MTBC_01097___542488	MTBC_01094___546596	MTBC_01136___550786	MTBC_01546___555479	MTBC_01092___559201	MTBC_01091___563333	MTBC_02045___568444	MTBC_01086___571585	MTBC_01096___575703	MTBC_01092___579797	MTBC_01089___583897	MTBC_01090___587995	MTBC_01094___592103	MTBC_01090___596198	MTBC_01090___600290	MTBC_01089___604401	MTBC_01096___608536	MTBC_01092___612640	MTBC_01088___616729	MTBC_01095___620823	MTBC_01089___624921	MTBC_01087___629012	MTBC_01095___633113	MTBC_01090___637209	MTBC_01094___641316	MTBC_01093___645417	MTBC_01093___649523	MTBC_01092___653624	MTBC_01093___657687	MTBC_01096___661800	MTBC_02075___666904	MTBC_01093___670072	MTBC_01098___674174	MTBC_01090___678245	MTBC_01091___682338	MTBC_01089___686422	MTBC_01095___690524	MTBC_01095___694622	MTBC_01097___698761	MTBC_01120___702941	MTBC_01104___707096	MTBC_01106___711260	MTBC_01121___715431	MTBC_01136___719680	MTBC_01105___723818	MTBC_01088___727913	MTBC_01093___732017	MTBC_01172___736223	MTBC_01100___740493	MTBC_01091___744540	MTBC_01290___748869	MTBC_01184___753588	MTBC_01092___757624	MTBC_01118___761783	MTBC_01105___766005	MTBC_01092___770142	MTBC_03057___776234	MTBC_03067___780354	MTBC_01093___782502	MTBC_01108___786604	MTBC_01094___790733	MTBC_01092___794849	MTBC_01092___798974	MTBC_01093___803099	MTBC_01095___807226	MTBC_01092___811349	MTBC_01092___815472	MTBC_01087___819593	MTBC_01099___823721	MTBC_01091___827840	MTBC_01093___831964	MTBC_01102___836104
group_17657		Rv0854_Rv0854	199	199	1	1	9415				443	443	443	MTBC_00904	MTBC_00901___901	MTBC_00905___5016	MTBC_01042___9280	MTBC_01052___14038	MTBC_00907___18744	MTBC_00929___22886	MTBC_00913___26898	MTBC_00884___31031	MTBC_00882___35134	MTBC_00936___39292	MTBC_00900___43415	MTBC_00918___47534	MTBC_00914___51681	MTBC_00909___55820	MTBC_00904___59945	MTBC_00819___63976	MTBC_01175___68457	MTBC_00925___73555	MTBC_00905___77752	MTBC_01159___82105	MTBC_00918___87157	MTBC_00911___91346	MTBC_00915___95462	MTBC_00916___99609	MTBC_00909___103761	MTBC_00912___107910	MTBC_00909___112053	MTBC_00909___116175	MTBC_00919___120314	MTBC_00908___124453	MTBC_00908___128591	MTBC_00912___132724	MTBC_00932___136889	MTBC_00914___141123	MTBC_00913___145269	MTBC_00914___149416	MTBC_00913___153581	MTBC_00922___157754	MTBC_00923___161917	MTBC_00907___166061	MTBC_00911___170187	MTBC_00916___174351	MTBC_00911___178486	MTBC_00917___182626	MTBC_00905___186782	MTBC_00910___190886	MTBC_00918___195021	MTBC_00913___199173	MTBC_00913___203314	MTBC_00910___207436	MTBC_00904___211570	MTBC_00919___215709	MTBC_00909___219861	MTBC_00911___223983	MTBC_00939___228162	MTBC_00911___232408	MTBC_00911___236559	MTBC_00912___240710	MTBC_00918___244841	MTBC_00917___248993	MTBC_00910___253129	MTBC_00919___257275	MTBC_00915___261419	MTBC_00913___265567	MTBC_00911___269705	MTBC_00908___273850	MTBC_00917___277981	MTBC_00905___282130	MTBC_00913___286251	MTBC_00911___290406	MTBC_00916___294550	MTBC_00922___298707	MTBC_00918___302854	MTBC_00911___307000	MTBC_00916___311145	MTBC_00912___315307	MTBC_00908___319415	MTBC_00908___323556	MTBC_00915___327705	MTBC_00919___331864	MTBC_00906___336021	MTBC_00911___340121	MTBC_00903___344252	MTBC_00906___348377	MTBC_00901___352503	MTBC_00917___356641	MTBC_00910___360760	MTBC_00938___364850	MTBC_04598___372730	MTBC_03825___378478	MTBC_03265___383446	MTBC_03833___388708	MTBC_03728___394104	MTBC_03335___399079	MTBC_03254___403796	MTBC_03311___408530	MTBC_03150___413130	MTBC_03178___417723	MTBC_03271___422406	MTBC_03165___427026	MTBC_03009___431433	MTBC_02984___435756	MTBC_03046___440145	MTBC_00946___442415	MTBC_00921___446732	MTBC_00988___450998	MTBC_01000___455499	MTBC_00928___460043	MTBC_00926___464273	MTBC_00926___468523	MTBC_03022___474827	MTBC_00927___477087	MTBC_03070___483455	MTBC_01331___486150	MTBC_03059___492008	MTBC_03041___496421	MTBC_03074___500844	MTBC_03060___505294	MTBC_03053___509713	MTBC_03053___514132	MTBC_03024___518521	MTBC_03434___523295	MTBC_00903___525713	MTBC_00906___529843	MTBC_00911___533990	MTBC_00916___538138	MTBC_00905___542296	MTBC_00902___546404	MTBC_00937___550587	MTBC_01350___555283	MTBC_00902___559011	MTBC_00902___563144	MTBC_02237___568636	MTBC_00898___571397	MTBC_00909___575516	MTBC_00905___579610	MTBC_00903___583711	MTBC_00902___587807	MTBC_00902___591911	MTBC_00901___596009	MTBC_00902___600102	MTBC_00901___604213	MTBC_00905___608345	MTBC_00904___612452	MTBC_00900___616541	MTBC_00905___620633	MTBC_00900___624732	MTBC_00899___628824	MTBC_00904___632922	MTBC_00902___637021	MTBC_00903___641125	MTBC_00905___645229	MTBC_00904___649334	MTBC_00903___653435	MTBC_00904___657498	MTBC_00904___661608	MTBC_02265___667094	MTBC_00901___669880	MTBC_00909___673985	MTBC_00902___678057	MTBC_00901___682148	MTBC_00900___686233	MTBC_00904___690333	MTBC_00905___694432	MTBC_00906___698570	MTBC_00927___702748	MTBC_00912___706904	MTBC_00914___711068	MTBC_00926___715236	MTBC_00944___719488	MTBC_00913___723626	MTBC_00897___727722	MTBC_00903___731827	MTBC_00960___736011	MTBC_00908___740301	MTBC_00902___744351	MTBC_01059___748638	MTBC_00990___753394	MTBC_00902___757434	MTBC_00924___761589	MTBC_00914___765814	MTBC_00903___769953	MTBC_03246___776423	MTBC_03259___780546	MTBC_00902___782311	MTBC_00912___786408	MTBC_00905___790544	MTBC_00903___794660	MTBC_00903___798785	MTBC_00904___802910	MTBC_00906___807037	MTBC_00903___811160	MTBC_00903___815283	MTBC_00894___819400	MTBC_00909___823531	MTBC_00902___827651	MTBC_00905___831776	MTBC_00911___835913
group_17658		Rv0680c_Rv0680c	199	199	1	1	9859				374	374	374	MTBC_00718	MTBC_00717___717	MTBC_00720___4831	MTBC_00829___9067	MTBC_00834___13820	MTBC_00727___18564	MTBC_00746___22703	MTBC_00729___26714	MTBC_00707___30854	MTBC_00709___34961	MTBC_00737___39093	MTBC_00719___43234	MTBC_00730___47346	MTBC_00728___51495	MTBC_00726___55637	MTBC_00720___59761	MTBC_03353___66514	MTBC_00947___68229	MTBC_00735___73365	MTBC_00722___77569	MTBC_00943___81889	MTBC_00734___86973	MTBC_00723___91158	MTBC_00726___95273	MTBC_00727___99420	MTBC_00724___103576	MTBC_00724___107722	MTBC_00726___111870	MTBC_00724___115990	MTBC_00732___120127	MTBC_00720___124265	MTBC_00722___128405	MTBC_00725___132537	MTBC_00746___136703	MTBC_00727___140936	MTBC_00727___145083	MTBC_00724___149226	MTBC_00724___153392	MTBC_00733___157565	MTBC_00740___161734	MTBC_00725___165879	MTBC_00730___170006	MTBC_00730___174165	MTBC_00724___178299	MTBC_00731___182440	MTBC_00721___186598	MTBC_00722___190698	MTBC_00728___194831	MTBC_00728___198988	MTBC_00728___203129	MTBC_00725___207251	MTBC_00721___211387	MTBC_00729___215519	MTBC_00727___219679	MTBC_00724___223796	MTBC_00754___227977	MTBC_00724___232221	MTBC_00724___236372	MTBC_00726___240524	MTBC_00733___244656	MTBC_00733___248809	MTBC_00724___252943	MTBC_00730___257086	MTBC_00727___261231	MTBC_00728___265382	MTBC_00724___269518	MTBC_00724___273666	MTBC_00726___277790	MTBC_00721___281946	MTBC_00728___286066	MTBC_00725___290220	MTBC_00729___294363	MTBC_00739___298524	MTBC_00737___302673	MTBC_00725___306814	MTBC_00730___310959	MTBC_00726___315121	MTBC_00723___319230	MTBC_00724___323372	MTBC_00727___327517	MTBC_00728___331673	MTBC_00720___335835	MTBC_00730___339940	MTBC_00720___344069	MTBC_00723___348194	MTBC_00718___352320	MTBC_00730___356454	MTBC_00725___360575	MTBC_00741___364653	MTBC_04833___372965	MTBC_04035___378688	MTBC_03456___383637	MTBC_04037___388912	MTBC_03932___394308	MTBC_03528___399272	MTBC_03446___403988	MTBC_03502___408721	MTBC_03336___413316	MTBC_03367___417912	MTBC_03465___422600	MTBC_03353___427214	MTBC_03196___431620	MTBC_03170___435942	MTBC_03232___440331	MTBC_00757___442226	MTBC_00730___446541	MTBC_00788___450798	MTBC_00796___455295	MTBC_00741___459856	MTBC_00742___464089	MTBC_00737___468334	MTBC_03207___475012	MTBC_00737___476897	MTBC_03256___483641	MTBC_01150___485969	MTBC_03245___492194	MTBC_03226___496606	MTBC_03259___501029	MTBC_03247___505481	MTBC_03240___509900	MTBC_03240___514319	MTBC_03208___518705	MTBC_03642___523503	MTBC_00722___525532	MTBC_00723___529660	MTBC_00727___533806	MTBC_00731___537953	MTBC_00722___542113	MTBC_00721___546223	MTBC_00743___550393	MTBC_01168___555101	MTBC_00718___558827	MTBC_00719___562961	MTBC_02420___568819	MTBC_00718___571217	MTBC_00717___575324	MTBC_00721___579426	MTBC_00719___583527	MTBC_00722___587627	MTBC_00722___591731	MTBC_00719___595827	MTBC_00718___599918	MTBC_00718___604030	MTBC_00721___608161	MTBC_00720___612268	MTBC_00717___616358	MTBC_00720___620448	MTBC_00717___624549	MTBC_00716___628641	MTBC_00720___632738	MTBC_00719___636838	MTBC_00723___640945	MTBC_00722___645046	MTBC_00721___649151	MTBC_00721___653253	MTBC_00721___657315	MTBC_00717___661421	MTBC_02450___667279	MTBC_00717___669696	MTBC_00723___673799	MTBC_00717___677872	MTBC_00721___681968	MTBC_00718___686051	MTBC_00720___690149	MTBC_00722___694249	MTBC_00726___698390	MTBC_00729___702550	MTBC_00726___706718	MTBC_00726___710880	MTBC_00735___715045	MTBC_00759___719303	MTBC_00726___723439	MTBC_00718___727543	MTBC_00722___731646	MTBC_00764___735815	MTBC_00723___740116	MTBC_00719___744168	MTBC_00852___748431	MTBC_00805___753209	MTBC_00718___757250	MTBC_00742___761407	MTBC_00728___765628	MTBC_00719___769769	MTBC_00721___773896	MTBC_00719___778004	MTBC_00719___782128	MTBC_00727___786223	MTBC_00719___790358	MTBC_00720___794477	MTBC_00720___798602	MTBC_00721___802727	MTBC_00722___806853	MTBC_00720___810977	MTBC_00720___815100	MTBC_00712___819218	MTBC_00728___823350	MTBC_00719___827468	MTBC_00722___831593	MTBC_00726___835728
group_17751		Rv3914_trxC	199	199	1	1	12804				350	350	350	MTBC_04112	MTBC_04102___4104	MTBC_04119___8231	MTBC_04736___12977	MTBC_04839___17828	MTBC_04111___21950	MTBC_00023___21980	MTBC_04152___30139	MTBC_04096___34245	MTBC_04095___38349	MTBC_04149___42508	MTBC_04092___46609	MTBC_04141___50759	MTBC_04135___54904	MTBC_04121___59034	MTBC_04105___63150	MTBC_04081___67242	MTBC_05335___72620	MTBC_04205___76839	MTBC_04089___80939	MTBC_05282___86231	MTBC_04184___90427	MTBC_04102___94540	MTBC_04137___98686	MTBC_04150___102845	MTBC_04137___106991	MTBC_04137___111137	MTBC_04111___115258	MTBC_04120___119388	MTBC_04141___123538	MTBC_04129___127676	MTBC_04119___131805	MTBC_04135___135949	MTBC_04243___140202	MTBC_04137___144349	MTBC_04136___148494	MTBC_04156___152661	MTBC_04154___156825	MTBC_04153___160987	MTBC_04151___165147	MTBC_04113___169269	MTBC_04151___173428	MTBC_04131___177568	MTBC_04124___181701	MTBC_04159___185870	MTBC_04089___189968	MTBC_04118___194095	MTBC_04148___198253	MTBC_04132___202394	MTBC_04114___206519	MTBC_04130___210659	MTBC_04115___214783	MTBC_04153___218945	MTBC_04110___223064	MTBC_04142___227216	MTBC_04265___231490	MTBC_04142___235641	MTBC_04141___239791	MTBC_04116___243916	MTBC_04145___248069	MTBC_04134___252212	MTBC_04128___256349	MTBC_04139___260497	MTBC_04140___264646	MTBC_04128___268787	MTBC_04139___272935	MTBC_04112___277057	MTBC_04152___281218	MTBC_04102___285331	MTBC_04147___289488	MTBC_04130___293627	MTBC_04141___297778	MTBC_04142___301929	MTBC_04144___306082	MTBC_04130___310221	MTBC_04157___314388	MTBC_04103___318500	MTBC_04133___322641	MTBC_04132___326783	MTBC_04144___330938	MTBC_04161___335108	MTBC_04084___339203	MTBC_04129___343342	MTBC_04112___347464	MTBC_04120___351595	MTBC_04114___355717	MTBC_04116___359843	MTBC_04053___363905	MTBC_04211___368125	MTBC_05939___374071	MTBC_05024___379677	MTBC_04269___384450	MTBC_04986___389861	MTBC_04866___395242	MTBC_04372___400116	MTBC_04250___404792	MTBC_04334___409553	MTBC_04148___414128	MTBC_04172___418717	MTBC_04300___423435	MTBC_04154___428015	MTBC_03944___432368	MTBC_03932___436704	MTBC_03978___441077	MTBC_04332___445804	MTBC_04188___450003	MTBC_04481___454492	MTBC_04604___459108	MTBC_04222___463340	MTBC_04240___467590	MTBC_04196___471796	MTBC_03961___475766	MTBC_04212___480375	MTBC_04029___484414	MTBC_00423___485242	MTBC_04033___492982	MTBC_03997___497377	MTBC_04061___501831	MTBC_04030___506264	MTBC_04014___510674	MTBC_04014___515093	MTBC_03969___519466	MTBC_04510___524371	MTBC_04118___528930	MTBC_04132___533072	MTBC_04133___537215	MTBC_04157___541384	MTBC_04103___545495	MTBC_04137___549643	MTBC_04272___553926	MTBC_00434___554367	MTBC_04123___562235	MTBC_04146___566390	MTBC_03149___569548	MTBC_04099___574600	MTBC_04087___578697	MTBC_04093___582801	MTBC_04088___586898	MTBC_04094___591002	MTBC_04087___595101	MTBC_04083___599193	MTBC_04102___603305	MTBC_04119___607433	MTBC_04098___611541	MTBC_04083___615634	MTBC_04077___619721	MTBC_04094___623825	MTBC_04082___627918	MTBC_04084___632011	MTBC_04090___636112	MTBC_04094___640215	MTBC_04091___644317	MTBC_04097___648423	MTBC_04093___652525	MTBC_04053___656587	MTBC_04101___660697	MTBC_04116___664821	MTBC_03178___668007	MTBC_04088___673069	MTBC_04070___677148	MTBC_04080___681239	MTBC_04077___685326	MTBC_04087___689422	MTBC_04087___693520	MTBC_04127___697657	MTBC_04147___701814	MTBC_04162___705985	MTBC_04152___710147	MTBC_04147___714303	MTBC_04226___718537	MTBC_04160___722706	MTBC_04103___726818	MTBC_04088___730917	MTBC_04118___735044	MTBC_04330___739386	MTBC_04046___743442	MTBC_04118___747572	MTBC_04815___752396	MTBC_00077___752481	MTBC_04123___760658	MTBC_04225___764893	MTBC_04141___769043	MTBC_04116___773168	MTBC_04101___777278	MTBC_04113___781401	MTBC_04077___785489	MTBC_04134___789632	MTBC_04107___793750	MTBC_04115___797875	MTBC_04114___801999	MTBC_04115___806124	MTBC_04115___810250	MTBC_04114___814373	MTBC_04117___818499	MTBC_04108___822615	MTBC_04117___826742	MTBC_04112___830864	MTBC_04120___834995	MTBC_04151___839156
group_17754		Rv0566c_Rv0566c	199	199	1	1	3615				491	491	491	MTBC_00594	MTBC_00592___592	MTBC_00595___4706	MTBC_00689___8927	MTBC_00695___13681	MTBC_00601___18438	MTBC_00619___22576	MTBC_00605___26590	MTBC_00585___30732	MTBC_00591___34843	MTBC_00597___38953	MTBC_00593___43108	MTBC_00599___47215	MTBC_00597___51364	MTBC_00599___55510	MTBC_00593___59634	MTBC_03480___66641	MTBC_00797___68079	MTBC_00609___73239	MTBC_00598___77445	MTBC_00784___81730	MTBC_00610___86849	MTBC_00597___91032	MTBC_00595___95142	MTBC_00597___99290	MTBC_00597___103449	MTBC_00595___107593	MTBC_00599___111743	MTBC_00597___115863	MTBC_00600___119995	MTBC_00593___124138	MTBC_00595___128278	MTBC_00598___132410	MTBC_00613___136570	MTBC_00600___140809	MTBC_00598___144954	MTBC_00597___149099	MTBC_00596___153264	MTBC_00600___157432	MTBC_00610___161604	MTBC_00595___165749	MTBC_00603___169879	MTBC_00599___174034	MTBC_00597___178172	MTBC_00603___182312	MTBC_00595___186472	MTBC_00595___190571	MTBC_00598___194701	MTBC_00599___198859	MTBC_00596___202997	MTBC_00597___207123	MTBC_00594___211260	MTBC_00598___215388	MTBC_00599___219551	MTBC_00593___223665	MTBC_00620___227843	MTBC_00593___232090	MTBC_00595___236243	MTBC_00597___240395	MTBC_00607___244530	MTBC_00607___248683	MTBC_00593___252812	MTBC_00598___256954	MTBC_00597___261101	MTBC_00597___265251	MTBC_00595___269389	MTBC_00595___273537	MTBC_00595___277659	MTBC_00594___281819	MTBC_00598___285936	MTBC_00594___290089	MTBC_00598___294232	MTBC_00609___298394	MTBC_00608___302544	MTBC_00596___306685	MTBC_00599___310828	MTBC_00599___314994	MTBC_00596___319103	MTBC_00595___323243	MTBC_00596___327386	MTBC_00596___331541	MTBC_00593___335708	MTBC_00599___339809	MTBC_00594___343943	MTBC_00597___348068	MTBC_00593___352195	MTBC_00601___356325	MTBC_00599___360449	MTBC_00610___364522	MTBC_00363___368495	MTBC_00321___374974	MTBC_00275___380456	MTBC_00326___385201	MTBC_00300___390676	MTBC_00272___396015	MTBC_00280___400821	MTBC_00273___405491	MTBC_00258___410237	MTBC_00270___414814	MTBC_00268___419402	MTBC_00265___424125	MTBC_00249___428672	MTBC_00253___433023	MTBC_00256___437353	MTBC_00623___442092	MTBC_00602___446413	MTBC_00653___450663	MTBC_00660___455159	MTBC_00611___459726	MTBC_00613___463960	MTBC_00606___468203	MTBC_00253___472056	MTBC_00611___476771	MTBC_00256___480638	MTBC_01023___485842	MTBC_00261___489207	MTBC_00253___493630	MTBC_00254___498024	MTBC_00262___502496	MTBC_00254___506911	MTBC_00254___511330	MTBC_00252___515747	MTBC_00290___520151	MTBC_00595___525405	MTBC_00597___529534	MTBC_00601___533680	MTBC_00600___537822	MTBC_00597___541988	MTBC_00597___546099	MTBC_00613___550263	MTBC_00797___554730	MTBC_00593___558702	MTBC_00594___562836	MTBC_02547___568946	MTBC_00592___571091	MTBC_00590___575197	MTBC_00595___579300	MTBC_00594___583402	MTBC_00596___587501	MTBC_00597___591606	MTBC_00592___595700	MTBC_00594___599794	MTBC_00595___603907	MTBC_00595___608035	MTBC_00594___612142	MTBC_00591___616232	MTBC_00595___620323	MTBC_00591___624423	MTBC_00591___628516	MTBC_00595___632613	MTBC_00591___636710	MTBC_00597___640819	MTBC_00594___644918	MTBC_00593___649023	MTBC_00594___653126	MTBC_00595___657189	MTBC_00592___661296	MTBC_02576___667405	MTBC_00592___669571	MTBC_00596___673672	MTBC_00590___677745	MTBC_00595___681842	MTBC_00591___685924	MTBC_00595___690024	MTBC_00594___694121	MTBC_00600___698264	MTBC_00602___702423	MTBC_00600___706592	MTBC_00600___710754	MTBC_00606___714916	MTBC_00633___719177	MTBC_00600___723313	MTBC_00593___727418	MTBC_00596___731520	MTBC_00633___735684	MTBC_00598___739991	MTBC_00593___744042	MTBC_00693___748272	MTBC_00676___753080	MTBC_00594___757126	MTBC_00613___761278	MTBC_00599___765499	MTBC_00593___769643	MTBC_00594___773769	MTBC_00592___777877	MTBC_00594___782003	MTBC_00600___786096	MTBC_00593___790232	MTBC_00594___794351	MTBC_00594___798476	MTBC_00595___802601	MTBC_00596___806727	MTBC_00595___810852	MTBC_00595___814975	MTBC_00589___819095	MTBC_00600___823222	MTBC_00594___827343	MTBC_00596___831467	MTBC_00597___835599
group_17773		Rv3846_sodA	199	199	1	1	11735				623	623	623	MTBC_04042	MTBC_04030___4032	MTBC_04047___8159	MTBC_04643___12884	MTBC_04756___17745	MTBC_04038___21877	MTBC_03983___25943	MTBC_04087___30074	MTBC_04027___34176	MTBC_04024___38278	MTBC_04081___42440	MTBC_04021___46538	MTBC_04069___50687	MTBC_04063___54832	MTBC_04049___58962	MTBC_04034___63079	MTBC_00031___63188	MTBC_05231___72516	MTBC_04134___76768	MTBC_04017___80867	MTBC_05190___86139	MTBC_04112___90355	MTBC_04031___94469	MTBC_04065___98614	MTBC_04075___102770	MTBC_04065___106919	MTBC_04066___111066	MTBC_04038___115185	MTBC_04049___119317	MTBC_04069___123466	MTBC_04058___127605	MTBC_04047___131733	MTBC_04060___135874	MTBC_04164___140123	MTBC_04066___144278	MTBC_04061___148419	MTBC_04083___152588	MTBC_04082___156753	MTBC_04077___160911	MTBC_04074___165070	MTBC_04039___169195	MTBC_04073___173350	MTBC_04060___177497	MTBC_04053___181630	MTBC_04082___185793	MTBC_04017___189896	MTBC_04046___194023	MTBC_04077___198182	MTBC_04060___202322	MTBC_04041___206446	MTBC_04053___210582	MTBC_04039___214707	MTBC_04078___218870	MTBC_04038___222992	MTBC_04070___227144	MTBC_04183___231408	MTBC_04070___235569	MTBC_04066___239716	MTBC_04044___243844	MTBC_04074___247998	MTBC_04061___252139	MTBC_04057___256278	MTBC_04068___260426	MTBC_04068___264574	MTBC_04055___268714	MTBC_04067___272863	MTBC_04041___276986	MTBC_04079___281145	MTBC_04031___285260	MTBC_04073___289414	MTBC_04059___293556	MTBC_04069___297706	MTBC_04066___301853	MTBC_04067___306005	MTBC_04059___310150	MTBC_04085___314316	MTBC_04032___318429	MTBC_04060___322568	MTBC_04060___326711	MTBC_04073___330867	MTBC_04089___335036	MTBC_04011___339130	MTBC_04057___343270	MTBC_04041___347393	MTBC_04048___351523	MTBC_04043___355646	MTBC_04053___359780	MTBC_03982___363834	MTBC_04135___368049	MTBC_05822___373954	MTBC_04922___379575	MTBC_04186___384367	MTBC_04893___389768	MTBC_04767___395143	MTBC_04287___400031	MTBC_04165___404707	MTBC_04253___409472	MTBC_04065___414045	MTBC_04087___418632	MTBC_04214___423349	MTBC_04072___427933	MTBC_03866___432290	MTBC_03855___436627	MTBC_03902___441001	MTBC_04255___445727	MTBC_04116___449931	MTBC_04401___454412	MTBC_04519___459023	MTBC_04151___463269	MTBC_04169___467519	MTBC_04123___471723	MTBC_03884___475689	MTBC_04142___480305	MTBC_03950___484335	MTBC_00350___485169	MTBC_03953___492902	MTBC_03918___497298	MTBC_03982___501752	MTBC_03952___506186	MTBC_03937___510597	MTBC_03937___515016	MTBC_03893___519390	MTBC_04427___524288	MTBC_04047___528859	MTBC_04060___533000	MTBC_04061___537143	MTBC_04080___541307	MTBC_04031___545423	MTBC_04067___549573	MTBC_04199___553853	MTBC_00359___554292	MTBC_04051___562163	MTBC_04075___566319	MTBC_03221___569620	MTBC_04027___574528	MTBC_04016___578626	MTBC_04022___582730	MTBC_04017___586827	MTBC_04022___590930	MTBC_04014___595028	MTBC_04012___599122	MTBC_04031___603234	MTBC_04048___607362	MTBC_04027___611470	MTBC_04012___615563	MTBC_04006___619650	MTBC_04023___623754	MTBC_04011___627847	MTBC_04013___631940	MTBC_04019___636041	MTBC_04022___640143	MTBC_04019___644245	MTBC_04026___648352	MTBC_04022___652454	MTBC_03982___656516	MTBC_04029___660625	MTBC_04042___664747	MTBC_03249___668078	MTBC_04017___672998	MTBC_03999___677077	MTBC_04009___681168	MTBC_04005___685254	MTBC_04016___689351	MTBC_04016___693449	MTBC_04055___697585	MTBC_04075___701742	MTBC_04091___705914	MTBC_04081___710076	MTBC_04076___714232	MTBC_04154___718465	MTBC_04089___722635	MTBC_04032___726747	MTBC_04017___730846	MTBC_04047___734973	MTBC_04265___739321	MTBC_03975___743371	MTBC_04047___747501	MTBC_04727___752308	MTBC_00004___752408	MTBC_04052___760587	MTBC_04148___764816	MTBC_04070___768972	MTBC_04045___773097	MTBC_04030___777207	MTBC_04042___781330	MTBC_04004___785416	MTBC_04061___789559	MTBC_04036___793679	MTBC_04044___797804	MTBC_04043___801928	MTBC_04044___806053	MTBC_04044___810179	MTBC_04043___814302	MTBC_04046___818428	MTBC_04037___822544	MTBC_04044___826669	MTBC_04041___830793	MTBC_04049___834924	MTBC_04081___839086
group_17784		Rv0043c_Rv0043c	199	199	1	1	13313				734	734	734	MTBC_00052	MTBC_00051___51	MTBC_00053___4164	MTBC_00052___8290	MTBC_00052___13038	MTBC_00051___17888	MTBC_00073___22030	MTBC_00063___26048	MTBC_00049___30196	MTBC_00051___34303	MTBC_00047___38403	MTBC_00052___42567	MTBC_00049___46665	MTBC_00051___50818	MTBC_00051___54962	MTBC_00049___59090	MTBC_04023___67184	MTBC_00057___67339	MTBC_00049___72679	MTBC_00049___76896	MTBC_00055___81001	MTBC_00050___86289	MTBC_00049___90484	MTBC_00049___94596	MTBC_00054___98747	MTBC_00049___102901	MTBC_00051___107049	MTBC_00049___111193	MTBC_00051___115317	MTBC_00051___119446	MTBC_00051___123596	MTBC_00051___127734	MTBC_00048___131860	MTBC_00052___136009	MTBC_00052___140261	MTBC_00049___144405	MTBC_00048___148550	MTBC_00051___152719	MTBC_00051___156883	MTBC_00051___161045	MTBC_00049___165203	MTBC_00049___169325	MTBC_00051___173486	MTBC_00050___177625	MTBC_00051___181760	MTBC_00049___185926	MTBC_00048___190024	MTBC_00050___194153	MTBC_00051___198311	MTBC_00049___202450	MTBC_00049___206575	MTBC_00049___210715	MTBC_00051___214841	MTBC_00049___219001	MTBC_00051___223123	MTBC_00052___227275	MTBC_00049___231546	MTBC_00050___235698	MTBC_00051___239849	MTBC_00051___243974	MTBC_00052___248128	MTBC_00050___252269	MTBC_00051___256407	MTBC_00049___260553	MTBC_00049___264703	MTBC_00050___268844	MTBC_00048___272990	MTBC_00051___277115	MTBC_00051___281276	MTBC_00050___285388	MTBC_00051___289546	MTBC_00051___293685	MTBC_00049___297834	MTBC_00050___301986	MTBC_00049___306138	MTBC_00051___310280	MTBC_00051___314446	MTBC_00050___318557	MTBC_00048___322696	MTBC_00051___326841	MTBC_00051___330996	MTBC_00049___335164	MTBC_00050___339260	MTBC_00049___343398	MTBC_00052___347523	MTBC_00052___351654	MTBC_00049___355773	MTBC_00050___359900	MTBC_00050___363962	MTBC_06017___374149	MTBC_05094___379747	MTBC_04332___384513	MTBC_05053___389928	MTBC_04942___395318	MTBC_04432___400176	MTBC_04314___404856	MTBC_04396___409615	MTBC_04210___414190	MTBC_04232___418777	MTBC_04362___423497	MTBC_04215___428076	MTBC_04004___432428	MTBC_03991___436763	MTBC_04037___441136	MTBC_00050___441519	MTBC_00050___445861	MTBC_00054___450064	MTBC_00056___454555	MTBC_00052___459167	MTBC_00051___463398	MTBC_00050___467647	MTBC_04020___475825	MTBC_00051___476211	MTBC_04088___484473	MTBC_00479___485298	MTBC_04091___493040	MTBC_04056___497436	MTBC_04120___501890	MTBC_04089___506323	MTBC_04073___510733	MTBC_04073___515152	MTBC_04028___519525	MTBC_04570___524431	MTBC_00052___524862	MTBC_00052___528989	MTBC_00051___533130	MTBC_00049___537271	MTBC_00052___541443	MTBC_00051___545553	MTBC_00053___549703	MTBC_00491___554424	MTBC_00052___558161	MTBC_00052___562294	MTBC_03091___569490	MTBC_00049___570548	MTBC_00048___574655	MTBC_00051___578756	MTBC_00049___582857	MTBC_00050___586955	MTBC_00051___591060	MTBC_00048___595156	MTBC_00051___599251	MTBC_00051___603363	MTBC_00050___607490	MTBC_00052___611600	MTBC_00049___615690	MTBC_00050___619778	MTBC_00049___623881	MTBC_00049___627974	MTBC_00050___632068	MTBC_00050___636169	MTBC_00050___640272	MTBC_00051___644375	MTBC_00051___648481	MTBC_00050___652582	MTBC_00052___656646	MTBC_00051___660755	MTBC_03119___667948	MTBC_00050___669029	MTBC_00049___673125	MTBC_00047___677202	MTBC_00051___681298	MTBC_00047___685380	MTBC_00051___689480	MTBC_00051___693578	MTBC_00050___697714	MTBC_00051___701872	MTBC_00050___706042	MTBC_00050___710204	MTBC_00051___714361	MTBC_00051___718595	MTBC_00051___722764	MTBC_00050___726875	MTBC_00053___730977	MTBC_00053___735104	MTBC_00051___739444	MTBC_00049___743498	MTBC_00057___747636	MTBC_00133___752537	MTBC_00052___756584	MTBC_00055___760720	MTBC_00052___764952	MTBC_00052___769102	MTBC_00049___773224	MTBC_00050___777335	MTBC_00050___781459	MTBC_00052___785548	MTBC_00051___789690	MTBC_00050___793807	MTBC_00050___797932	MTBC_00050___802056	MTBC_00051___806182	MTBC_00050___810307	MTBC_00050___814430	MTBC_00049___818555	MTBC_00051___822673	MTBC_00050___826799	MTBC_00050___830921	MTBC_00049___835051
group_17785		Rv0363c_fba	199	199	1	1	2459				1034	1034	1034	MTBC_00384	MTBC_00382___382	MTBC_00386___4497	MTBC_00448___8686	MTBC_00452___13438	MTBC_00386___18223	MTBC_00405___22362	MTBC_00398___26383	MTBC_00376___30523	MTBC_00382___34634	MTBC_00383___38739	MTBC_00383___42898	MTBC_00389___47005	MTBC_00390___51157	MTBC_00389___55300	MTBC_00383___59424	MTBC_03687___66848	MTBC_00517___67799	MTBC_00395___73025	MTBC_00386___77233	MTBC_00508___81454	MTBC_00393___86632	MTBC_00387___90822	MTBC_00388___94935	MTBC_00391___99084	MTBC_00385___103237	MTBC_00387___107385	MTBC_00390___111534	MTBC_00390___115656	MTBC_00393___119788	MTBC_00386___123931	MTBC_00388___128071	MTBC_00388___132200	MTBC_00403___136360	MTBC_00391___140600	MTBC_00389___144745	MTBC_00387___148889	MTBC_00389___153057	MTBC_00392___157224	MTBC_00399___161393	MTBC_00383___165537	MTBC_00390___169666	MTBC_00390___173825	MTBC_00387___177962	MTBC_00395___182104	MTBC_00385___186262	MTBC_00386___190362	MTBC_00389___194492	MTBC_00390___198650	MTBC_00387___202788	MTBC_00386___206912	MTBC_00383___211049	MTBC_00391___215181	MTBC_00392___219344	MTBC_00387___223459	MTBC_00404___227627	MTBC_00386___231883	MTBC_00389___236037	MTBC_00391___240189	MTBC_00397___244320	MTBC_00398___248474	MTBC_00386___252605	MTBC_00391___256747	MTBC_00388___260892	MTBC_00388___265042	MTBC_00389___269183	MTBC_00385___273327	MTBC_00389___277453	MTBC_00384___281609	MTBC_00386___285724	MTBC_00387___289882	MTBC_00391___294025	MTBC_00396___298181	MTBC_00396___302332	MTBC_00386___306475	MTBC_00392___310621	MTBC_00386___314781	MTBC_00384___318891	MTBC_00385___323033	MTBC_00388___327178	MTBC_00390___331335	MTBC_00383___335498	MTBC_00388___339598	MTBC_00384___343733	MTBC_00387___347858	MTBC_00383___351985	MTBC_00388___356112	MTBC_00386___360236	MTBC_00396___364308	MTBC_00050___368182	MTBC_00046___374699	MTBC_00043___380224	MTBC_00046___384921	MTBC_00049___390425	MTBC_00041___395784	MTBC_00046___400587	MTBC_00042___405260	MTBC_00039___410018	MTBC_00043___414587	MTBC_00039___419173	MTBC_00044___423904	MTBC_00038___428461	MTBC_00041___432811	MTBC_00044___437141	MTBC_00401___441870	MTBC_00390___446201	MTBC_00420___450430	MTBC_00424___454923	MTBC_00396___459511	MTBC_00397___463744	MTBC_00395___467992	MTBC_00039___471842	MTBC_00396___476556	MTBC_00041___480423	MTBC_00813___485632	MTBC_00043___488989	MTBC_00039___493416	MTBC_00040___497810	MTBC_00041___502275	MTBC_00040___506697	MTBC_00040___511116	MTBC_00041___515536	MTBC_00044___519905	MTBC_00385___525195	MTBC_00387___529324	MTBC_00389___533468	MTBC_00391___537613	MTBC_00387___541778	MTBC_00386___545888	MTBC_00394___550044	MTBC_01029___554962	MTBC_00383___558492	MTBC_00384___562626	MTBC_02757___569156	MTBC_00380___570879	MTBC_00380___574987	MTBC_00385___579090	MTBC_00384___583192	MTBC_00384___587289	MTBC_00385___591394	MTBC_00384___595492	MTBC_00384___599584	MTBC_00385___603697	MTBC_00388___607828	MTBC_00387___611935	MTBC_00381___616022	MTBC_00388___620116	MTBC_00381___624213	MTBC_00381___628306	MTBC_00388___632406	MTBC_00381___636500	MTBC_00385___640607	MTBC_00384___644708	MTBC_00383___648813	MTBC_00381___652913	MTBC_00384___656978	MTBC_00382___661086	MTBC_02786___667615	MTBC_00385___669364	MTBC_00383___673459	MTBC_00380___677535	MTBC_00383___681630	MTBC_00383___685716	MTBC_00388___689817	MTBC_00382___693909	MTBC_00384___698048	MTBC_00392___702213	MTBC_00390___706382	MTBC_00390___710544	MTBC_00393___714703	MTBC_00423___718967	MTBC_00390___723103	MTBC_00383___727208	MTBC_00386___731310	MTBC_00410___735461	MTBC_00386___739779	MTBC_00383___743832	MTBC_00452___748031	MTBC_00464___752868	MTBC_00383___756915	MTBC_00397___761062	MTBC_00389___765289	MTBC_00383___769433	MTBC_00387___773562	MTBC_00385___777670	MTBC_00382___781791	MTBC_00388___785884	MTBC_00386___790025	MTBC_00384___794141	MTBC_00384___798266	MTBC_00385___802391	MTBC_00386___806517	MTBC_00385___810642	MTBC_00385___814765	MTBC_00382___818888	MTBC_00386___823008	MTBC_00384___827133	MTBC_00385___831256	MTBC_00387___835389
group_17786		Rv2132_Rv2132	199	199	1	1	4696				245	245	245	MTBC_02255	MTBC_02241___2241	MTBC_02257___6368	MTBC_02568___10806	MTBC_02611___15597	MTBC_02246___20083	MTBC_02242___24199	MTBC_02308___28293	MTBC_02247___32395	MTBC_02236___36488	MTBC_02275___40631	MTBC_02236___44751	MTBC_02249___48865	MTBC_02250___53017	MTBC_02241___57152	MTBC_02250___61291	MTBC_02162___65320	MTBC_02909___70191	MTBC_02296___74926	MTBC_02242___79089	MTBC_02860___83806	MTBC_02293___88532	MTBC_02235___92670	MTBC_02248___96795	MTBC_02256___100949	MTBC_02267___105119	MTBC_02247___109245	MTBC_02238___113382	MTBC_02247___117513	MTBC_02263___121658	MTBC_02242___125787	MTBC_02238___129921	MTBC_02247___134059	MTBC_02307___138264	MTBC_02258___142467	MTBC_02242___146598	MTBC_02263___150765	MTBC_02266___154934	MTBC_02256___159088	MTBC_02261___163255	MTBC_02252___167406	MTBC_02278___171554	MTBC_02253___175688	MTBC_02242___179817	MTBC_02255___183964	MTBC_02225___188102	MTBC_02236___192212	MTBC_02254___196357	MTBC_02247___200507	MTBC_02253___204654	MTBC_02232___208758	MTBC_02247___212913	MTBC_02256___217046	MTBC_02243___221195	MTBC_02244___225316	MTBC_02313___229536	MTBC_02254___233751	MTBC_02247___237895	MTBC_02245___242043	MTBC_02276___246199	MTBC_02269___250345	MTBC_02241___254460	MTBC_02254___258610	MTBC_02249___262753	MTBC_02258___266912	MTBC_02248___271042	MTBC_02252___275194	MTBC_02252___279316	MTBC_02246___283471	MTBC_02266___287604	MTBC_02242___291737	MTBC_02248___295882	MTBC_02266___300051	MTBC_02273___304209	MTBC_02242___308331	MTBC_02257___312486	MTBC_02247___316642	MTBC_02276___320783	MTBC_02249___324897	MTBC_02254___329045	MTBC_02264___333209	MTBC_02219___337334	MTBC_02257___341467	MTBC_02245___345594	MTBC_02252___349723	MTBC_02248___353850	MTBC_02223___357947	MTBC_02242___362092	MTBC_02325___366237	MTBC_02681___370813	MTBC_02197___376850	MTBC_01897___382078	MTBC_02199___387074	MTBC_02154___392530	MTBC_01932___397675	MTBC_01877___402418	MTBC_01906___407124	MTBC_01812___411791	MTBC_01845___416389	MTBC_01894___421028	MTBC_01846___425706	MTBC_01720___430143	MTBC_01709___434479	MTBC_01762___438859	MTBC_02352___443821	MTBC_02292___448103	MTBC_02558___452569	MTBC_02526___457025	MTBC_02315___461430	MTBC_02311___465658	MTBC_02287___469884	MTBC_01736___473539	MTBC_02316___478476	MTBC_01771___482154	MTBC_02684___487503	MTBC_01769___490716	MTBC_01747___495125	MTBC_01779___499549	MTBC_01771___504005	MTBC_01761___508419	MTBC_01761___512838	MTBC_01741___517236	MTBC_01988___521849	MTBC_02248___527058	MTBC_02260___531197	MTBC_02262___535341	MTBC_02273___539495	MTBC_02254___543645	MTBC_02277___547780	MTBC_02335___551985	MTBC_02712___556645	MTBC_02256___560365	MTBC_02253___564495	MTBC_00899___567298	MTBC_02243___572742	MTBC_02231___576838	MTBC_02234___580939	MTBC_02229___585037	MTBC_02235___589140	MTBC_02250___593260	MTBC_02229___597337	MTBC_02244___601445	MTBC_02245___605557	MTBC_02237___609677	MTBC_02231___613779	MTBC_02228___617869	MTBC_02237___621965	MTBC_02230___626062	MTBC_02233___630158	MTBC_02234___634253	MTBC_02240___638359	MTBC_02252___642475	MTBC_02242___646566	MTBC_02242___650672	MTBC_02218___654750	MTBC_02247___658841	MTBC_02249___662953	MTBC_00914___665743	MTBC_02232___671211	MTBC_02225___675301	MTBC_02226___679381	MTBC_02226___683473	MTBC_02230___687563	MTBC_02233___691663	MTBC_02256___695783	MTBC_02254___699918	MTBC_02292___704113	MTBC_02288___708280	MTBC_02270___712424	MTBC_02310___716620	MTBC_02299___720843	MTBC_02265___724978	MTBC_02229___729054	MTBC_02244___733168	MTBC_02378___737430	MTBC_02230___741623	MTBC_02254___745704	MTBC_02639___750218	MTBC_02345___754749	MTBC_02257___758789	MTBC_02307___762973	MTBC_02264___767164	MTBC_02252___771302	MTBC_01912___775089	MTBC_01916___779203	MTBC_02227___783636	MTBC_02259___787755	MTBC_02245___791884	MTBC_02247___796004	MTBC_02247___800129	MTBC_02250___804256	MTBC_02249___808380	MTBC_02248___812505	MTBC_02248___816628	MTBC_02244___820750	MTBC_02250___824872	MTBC_02247___828996	MTBC_02251___833122	MTBC_02268___837270
group_17787		Rv1591_Rv1591	199	199	1	1	12054				203	203	203	MTBC_03255	MTBC_03240___3241	MTBC_03257___7369	MTBC_03746___11987	MTBC_03802___16791	MTBC_03241___21079	MTBC_03222___25181	MTBC_03318___29305	MTBC_03256___33405	MTBC_03253___37506	MTBC_03294___41652	MTBC_03241___45757	MTBC_03266___49884	MTBC_03267___54036	MTBC_03258___58171	MTBC_03251___62296	MTBC_03181___66342	MTBC_04213___71498	MTBC_03333___75965	MTBC_03249___80098	MTBC_04190___85138	MTBC_03325___89566	MTBC_03244___93682	MTBC_03267___97816	MTBC_03283___101978	MTBC_03264___106117	MTBC_03263___110263	MTBC_03258___114404	MTBC_03259___118527	MTBC_03284___122681	MTBC_03259___126806	MTBC_03252___130937	MTBC_03254___135068	MTBC_03362___139321	MTBC_03266___143477	MTBC_03264___147622	MTBC_03286___151790	MTBC_03287___155957	MTBC_03285___160119	MTBC_03287___164283	MTBC_03264___168420	MTBC_03290___172567	MTBC_03268___176705	MTBC_03248___180825	MTBC_03287___184998	MTBC_03231___189110	MTBC_03243___193220	MTBC_03273___197378	MTBC_03273___201535	MTBC_03264___205668	MTBC_03258___209787	MTBC_03268___213936	MTBC_03282___218074	MTBC_03266___222220	MTBC_03275___226349	MTBC_03380___230605	MTBC_03271___234770	MTBC_03274___238924	MTBC_03269___243069	MTBC_03279___247203	MTBC_03268___251345	MTBC_03254___255475	MTBC_03269___259627	MTBC_03261___263767	MTBC_03276___267934	MTBC_03273___272069	MTBC_03261___276206	MTBC_03276___280342	MTBC_03252___284481	MTBC_03275___288616	MTBC_03256___292753	MTBC_03273___296909	MTBC_03288___301075	MTBC_03286___305224	MTBC_03251___309342	MTBC_03282___313513	MTBC_03249___317646	MTBC_03269___321777	MTBC_03273___325923	MTBC_03276___330069	MTBC_03290___334237	MTBC_03228___338347	MTBC_03278___342490	MTBC_03257___346608	MTBC_03266___350740	MTBC_03254___354857	MTBC_03216___358943	MTBC_03225___363077	MTBC_03343___367257	MTBC_00782___368914	MTBC_00668___375321	MTBC_00589___380770	MTBC_00683___385558	MTBC_00645___391021	MTBC_00596___396339	MTBC_00597___401138	MTBC_00597___405815	MTBC_00559___410538	MTBC_00578___415122	MTBC_00593___419727	MTBC_00571___424431	MTBC_00541___428964	MTBC_00547___433317	MTBC_00558___437655	MTBC_03348___444819	MTBC_03319___449132	MTBC_03525___453536	MTBC_03636___458136	MTBC_03356___462473	MTBC_03349___466697	MTBC_03315___470914	MTBC_00549___472352	MTBC_03336___479498	MTBC_00553___480935	MTBC_03688___488508	MTBC_00557___489503	MTBC_00552___493929	MTBC_00551___498321	MTBC_00560___502794	MTBC_00547___507204	MTBC_00547___511623	MTBC_00548___516043	MTBC_00613___520474	MTBC_03259___528070	MTBC_03273___532212	MTBC_03274___536355	MTBC_03304___540531	MTBC_03243___544635	MTBC_03287___548792	MTBC_03369___553020	MTBC_03720___557653	MTBC_03261___561371	MTBC_03260___565503	MTBC_04002___570402	MTBC_03246___573747	MTBC_03242___577851	MTBC_03245___581952	MTBC_03239___586049	MTBC_03241___590148	MTBC_03244___594257	MTBC_03236___598346	MTBC_03245___602448	MTBC_03244___606558	MTBC_03245___610687	MTBC_03238___614788	MTBC_03237___618880	MTBC_03245___622975	MTBC_03241___627075	MTBC_03240___631167	MTBC_03242___635263	MTBC_03243___639364	MTBC_03254___643479	MTBC_03246___647572	MTBC_03243___651675	MTBC_03222___655756	MTBC_03247___659843	MTBC_03249___663954	MTBC_04041___668871	MTBC_03239___672220	MTBC_03229___676307	MTBC_03236___680393	MTBC_03228___684477	MTBC_03240___688575	MTBC_03241___692673	MTBC_03267___696796	MTBC_03283___700949	MTBC_03296___705118	MTBC_03293___709286	MTBC_03283___713438	MTBC_03334___717645	MTBC_03301___721846	MTBC_03267___725981	MTBC_03231___730058	MTBC_03269___734194	MTBC_03444___738498	MTBC_03216___742611	MTBC_03265___746717	MTBC_03797___751378	MTBC_03355___755760	MTBC_03260___759793	MTBC_03334___764001	MTBC_03272___768173	MTBC_03258___772309	MTBC_00893___774068	MTBC_00892___778177	MTBC_03224___784635	MTBC_03271___788769	MTBC_03259___792901	MTBC_03260___797019	MTBC_03259___801143	MTBC_03260___805268	MTBC_03261___809394	MTBC_03260___813519	MTBC_03260___817642	MTBC_03264___821771	MTBC_03259___825883	MTBC_03257___830008	MTBC_03266___834139	MTBC_03290___838294
group_17791		Rv0190_Rv0190	199	199	1	1	14116				290	290	290	MTBC_00207	MTBC_00206___206	MTBC_00208___4319	MTBC_00239___8477	MTBC_00239___13225	MTBC_00207___18044	MTBC_00228___22185	MTBC_00219___26204	MTBC_00203___30350	MTBC_00209___34461	MTBC_00201___38557	MTBC_00208___42723	MTBC_00208___46824	MTBC_00208___50975	MTBC_00207___55118	MTBC_00204___59245	MTBC_03866___67027	MTBC_00272___67554	MTBC_00210___72840	MTBC_00209___77056	MTBC_00259___81205	MTBC_00210___86449	MTBC_00206___90641	MTBC_00206___94753	MTBC_00209___98902	MTBC_00206___103058	MTBC_00207___107205	MTBC_00208___111352	MTBC_00208___115474	MTBC_00209___119604	MTBC_00206___123751	MTBC_00206___127889	MTBC_00206___132018	MTBC_00211___136168	MTBC_00210___140419	MTBC_00207___144563	MTBC_00204___148706	MTBC_00208___152876	MTBC_00207___157039	MTBC_00210___161204	MTBC_00204___165358	MTBC_00207___169483	MTBC_00209___173644	MTBC_00206___177781	MTBC_00210___181919	MTBC_00206___186083	MTBC_00206___190182	MTBC_00208___194311	MTBC_00209___198469	MTBC_00205___202606	MTBC_00207___206733	MTBC_00201___210867	MTBC_00207___214997	MTBC_00208___219160	MTBC_00207___223279	MTBC_00217___227440	MTBC_00205___231702	MTBC_00205___235853	MTBC_00208___240006	MTBC_00206___244129	MTBC_00207___248283	MTBC_00206___252425	MTBC_00209___256565	MTBC_00207___260711	MTBC_00206___264860	MTBC_00206___269000	MTBC_00203___273145	MTBC_00208___277272	MTBC_00206___281431	MTBC_00207___285545	MTBC_00207___289702	MTBC_00208___293842	MTBC_00209___297994	MTBC_00208___302144	MTBC_00207___306296	MTBC_00208___310437	MTBC_00206___314601	MTBC_00206___318713	MTBC_00206___322854	MTBC_00208___326998	MTBC_00208___331153	MTBC_00204___335319	MTBC_00206___339416	MTBC_00205___343554	MTBC_00207___347678	MTBC_00207___351809	MTBC_00209___355933	MTBC_00209___360059	MTBC_00209___364121	MTBC_06268___374400	MTBC_05299___379952	MTBC_04503___384684	MTBC_05260___390135	MTBC_05146___395522	MTBC_04606___400350	MTBC_04486___405028	MTBC_04565___409784	MTBC_04375___414355	MTBC_04400___418945	MTBC_04531___423666	MTBC_04380___428241	MTBC_04167___432591	MTBC_04152___436924	MTBC_04198___441297	MTBC_00214___441683	MTBC_00206___446017	MTBC_00225___450235	MTBC_00229___454728	MTBC_00213___459328	MTBC_00210___463557	MTBC_00212___467809	MTBC_04180___475985	MTBC_00211___476371	MTBC_04251___484636	MTBC_00634___485453	MTBC_04249___493198	MTBC_04216___497596	MTBC_04282___502052	MTBC_04249___506483	MTBC_04235___510895	MTBC_04235___515314	MTBC_04185___519682	MTBC_04756___524617	MTBC_00208___525018	MTBC_00209___529146	MTBC_00212___533291	MTBC_00206___537428	MTBC_00208___541599	MTBC_00208___545710	MTBC_00213___549863	MTBC_00847___554780	MTBC_00207___558316	MTBC_00207___562449	MTBC_02936___569335	MTBC_00203___570702	MTBC_00203___574810	MTBC_00208___578913	MTBC_00206___583014	MTBC_00205___587110	MTBC_00206___591215	MTBC_00206___595314	MTBC_00207___599407	MTBC_00206___603518	MTBC_00207___607647	MTBC_00209___611757	MTBC_00204___615845	MTBC_00207___619935	MTBC_00204___624036	MTBC_00204___628129	MTBC_00207___632225	MTBC_00205___636324	MTBC_00207___640429	MTBC_00206___644530	MTBC_00206___648636	MTBC_00205___652737	MTBC_00208___656802	MTBC_00206___660910	MTBC_02963___667792	MTBC_00208___669187	MTBC_00204___673280	MTBC_00201___677356	MTBC_00205___681452	MTBC_00205___685538	MTBC_00209___689638	MTBC_00206___693733	MTBC_00206___697870	MTBC_00214___702035	MTBC_00212___706204	MTBC_00213___710367	MTBC_00208___714518	MTBC_00246___718790	MTBC_00213___722926	MTBC_00206___727031	MTBC_00209___731133	MTBC_00218___735269	MTBC_00210___739603	MTBC_00204___743653	MTBC_00234___747813	MTBC_00289___752693	MTBC_00207___756739	MTBC_00215___760880	MTBC_00207___765107	MTBC_00207___769257	MTBC_00206___773381	MTBC_00207___777492	MTBC_00203___781612	MTBC_00207___785703	MTBC_00208___789847	MTBC_00206___793963	MTBC_00206___798088	MTBC_00206___802212	MTBC_00207___806338	MTBC_00206___810463	MTBC_00206___814586	MTBC_00210___818716	MTBC_00207___822829	MTBC_00206___826955	MTBC_00206___831077	MTBC_00205___835207
group_17795		Rv0424c_Rv0424c	199	199	1	1	3985				275	275	275	MTBC_00445	MTBC_00443___443	MTBC_00447___4558	MTBC_00523___8761	MTBC_00526___13512	MTBC_00449___18286	MTBC_00469___22426	MTBC_00452___26437	MTBC_00435___30582	MTBC_00441___34693	MTBC_00440___38796	MTBC_00444___42959	MTBC_00450___47066	MTBC_00448___51215	MTBC_00450___55361	MTBC_00444___59485	MTBC_03629___66790	MTBC_00608___67890	MTBC_00457___73087	MTBC_00448___77295	MTBC_00593___81539	MTBC_00456___86695	MTBC_00448___90883	MTBC_00446___94993	MTBC_00449___99142	MTBC_00448___103300	MTBC_00446___107444	MTBC_00451___111595	MTBC_00448___115714	MTBC_00451___119846	MTBC_00444___123989	MTBC_00446___128129	MTBC_00449___132261	MTBC_00462___136419	MTBC_00451___140660	MTBC_00450___144806	MTBC_00448___148950	MTBC_00447___153115	MTBC_00452___157284	MTBC_00459___161453	MTBC_00446___165600	MTBC_00455___169731	MTBC_00450___173885	MTBC_00448___178023	MTBC_00455___182164	MTBC_00446___186323	MTBC_00447___190423	MTBC_00449___194552	MTBC_00451___198711	MTBC_00447___202848	MTBC_00448___206974	MTBC_00446___211112	MTBC_00449___215239	MTBC_00451___219403	MTBC_00445___223517	MTBC_00466___227689	MTBC_00444___231941	MTBC_00447___236095	MTBC_00449___240247	MTBC_00458___244381	MTBC_00459___248535	MTBC_00444___252663	MTBC_00449___256805	MTBC_00449___260953	MTBC_00449___265103	MTBC_00447___269241	MTBC_00446___273388	MTBC_00447___277511	MTBC_00445___281670	MTBC_00448___285786	MTBC_00445___289940	MTBC_00449___294083	MTBC_00458___298243	MTBC_00460___302396	MTBC_00447___306536	MTBC_00450___310679	MTBC_00450___314845	MTBC_00447___318954	MTBC_00446___323094	MTBC_00448___327238	MTBC_00448___331393	MTBC_00444___335559	MTBC_00449___339659	MTBC_00445___343794	MTBC_00448___347919	MTBC_00444___352046	MTBC_00451___356175	MTBC_00450___360300	MTBC_00459___364371	MTBC_00136___368268	MTBC_00129___374782	MTBC_00110___380291	MTBC_00138___385013	MTBC_00118___390494	MTBC_00106___395849	MTBC_00117___400658	MTBC_00111___405329	MTBC_00101___410080	MTBC_00113___414657	MTBC_00106___419240	MTBC_00109___423969	MTBC_00100___428523	MTBC_00104___432874	MTBC_00106___437203	MTBC_00466___441935	MTBC_00452___446263	MTBC_00490___450500	MTBC_00498___454997	MTBC_00458___459573	MTBC_00461___463808	MTBC_00456___468053	MTBC_00102___471905	MTBC_00462___476622	MTBC_00106___480488	MTBC_00876___485695	MTBC_00107___489053	MTBC_00102___493479	MTBC_00101___497871	MTBC_00108___502342	MTBC_00102___506759	MTBC_00102___511178	MTBC_00103___515598	MTBC_00117___519978	MTBC_00446___525256	MTBC_00448___529385	MTBC_00452___533531	MTBC_00454___537676	MTBC_00448___541839	MTBC_00447___545949	MTBC_00461___550111	MTBC_00650___554583	MTBC_00444___558553	MTBC_00445___562687	MTBC_02696___569095	MTBC_00443___570942	MTBC_00441___575048	MTBC_00446___579151	MTBC_00445___583253	MTBC_00447___587352	MTBC_00448___591457	MTBC_00443___595551	MTBC_00445___599645	MTBC_00446___603758	MTBC_00446___607886	MTBC_00445___611993	MTBC_00442___616083	MTBC_00446___620174	MTBC_00442___624274	MTBC_00442___628367	MTBC_00446___632464	MTBC_00442___636561	MTBC_00448___640670	MTBC_00445___644769	MTBC_00444___648874	MTBC_00445___652977	MTBC_00446___657040	MTBC_00443___661147	MTBC_02725___667554	MTBC_00443___669422	MTBC_00447___673523	MTBC_00441___677596	MTBC_00446___681693	MTBC_00442___685775	MTBC_00446___689875	MTBC_00444___693971	MTBC_00449___698113	MTBC_00453___702274	MTBC_00451___706443	MTBC_00451___710605	MTBC_00454___714764	MTBC_00484___719028	MTBC_00451___723164	MTBC_00444___727269	MTBC_00447___731371	MTBC_00476___735527	MTBC_00449___739842	MTBC_00444___743893	MTBC_00527___748106	MTBC_00526___752930	MTBC_00445___756977	MTBC_00460___761125	MTBC_00450___765350	MTBC_00444___769494	MTBC_00445___773620	MTBC_00443___777728	MTBC_00444___781853	MTBC_00451___785947	MTBC_00444___790083	MTBC_00445___794202	MTBC_00445___798327	MTBC_00446___802452	MTBC_00447___806578	MTBC_00446___810703	MTBC_00446___814826	MTBC_00440___818946	MTBC_00449___823071	MTBC_00445___827194	MTBC_00447___831318	MTBC_00448___835450
group_17799		Rv2579_dhaA	199	199	1	1	6907				902	902	902	MTBC_02713	MTBC_02698___2698	MTBC_02716___6827	MTBC_03120___11358	MTBC_03173___16159	MTBC_02703___20540	MTBC_02692___24649	MTBC_02776___28762	MTBC_02720___32868	MTBC_02707___36959	MTBC_02742___41098	MTBC_02698___45213	MTBC_02722___49338	MTBC_02716___53483	MTBC_02705___57616	MTBC_02709___61750	MTBC_02629___65787	MTBC_03524___70806	MTBC_02773___75403	MTBC_02701___79548	MTBC_03482___84428	MTBC_02767___89006	MTBC_02701___93136	MTBC_02716___97263	MTBC_02728___101421	MTBC_02730___105582	MTBC_02710___109708	MTBC_02706___113850	MTBC_02710___117976	MTBC_02736___122131	MTBC_02708___126253	MTBC_02705___130388	MTBC_02710___134522	MTBC_02797___138754	MTBC_02717___142926	MTBC_02712___147068	MTBC_02734___151236	MTBC_02736___155404	MTBC_02729___159561	MTBC_02728___163722	MTBC_02715___167869	MTBC_02743___172019	MTBC_02719___176154	MTBC_02703___180278	MTBC_02724___184433	MTBC_02689___188566	MTBC_02698___192674	MTBC_02720___196823	MTBC_02717___200977	MTBC_02716___205117	MTBC_02701___209227	MTBC_02714___213380	MTBC_02729___217519	MTBC_02717___221669	MTBC_02716___225788	MTBC_02804___230027	MTBC_02728___234225	MTBC_02716___238364	MTBC_02719___242517	MTBC_02738___246661	MTBC_02731___250807	MTBC_02705___254924	MTBC_02719___259075	MTBC_02715___263219	MTBC_02727___267381	MTBC_02716___271510	MTBC_02717___275659	MTBC_02725___279789	MTBC_02709___283934	MTBC_02731___288069	MTBC_02704___292199	MTBC_02720___296354	MTBC_02733___300518	MTBC_02733___304669	MTBC_02707___308796	MTBC_02730___312959	MTBC_02706___317101	MTBC_02732___321239	MTBC_02723___325371	MTBC_02725___329516	MTBC_02735___333680	MTBC_02683___337798	MTBC_02727___341937	MTBC_02712___346061	MTBC_02718___350189	MTBC_02710___354312	MTBC_02682___358406	MTBC_02694___362544	MTBC_02799___366711	MTBC_03412___371544	MTBC_02833___377486	MTBC_02410___382591	MTBC_02820___387695	MTBC_02747___393123	MTBC_02445___398188	MTBC_02391___402932	MTBC_02443___407661	MTBC_02324___412303	MTBC_02346___416890	MTBC_02419___421553	MTBC_02348___426208	MTBC_02205___430629	MTBC_02192___434963	MTBC_02241___439339	MTBC_02857___444326	MTBC_02774___448585	MTBC_02049___452060	MTBC_03039___457538	MTBC_02797___461912	MTBC_02792___466139	MTBC_02761___470358	MTBC_02218___474022	MTBC_02785___478945	MTBC_02258___482642	MTBC_03145___487964	MTBC_02248___491196	MTBC_02227___495606	MTBC_02268___500038	MTBC_02252___504486	MTBC_02245___508904	MTBC_02245___513323	MTBC_02218___517714	MTBC_02530___522391	MTBC_02715___527525	MTBC_02728___531665	MTBC_02729___535808	MTBC_02749___539971	MTBC_02708___544099	MTBC_02741___548244	MTBC_02815___552465	MTBC_03178___557111	MTBC_02720___560829	MTBC_02718___564960	MTBC_00445___566844	MTBC_02700___573199	MTBC_02692___577299	MTBC_02698___581403	MTBC_02692___585500	MTBC_02692___589597	MTBC_02704___593714	MTBC_02688___597796	MTBC_02704___601905	MTBC_02703___606015	MTBC_02697___610137	MTBC_02692___614240	MTBC_02691___618332	MTBC_02697___622425	MTBC_02697___626529	MTBC_02694___630619	MTBC_02693___634712	MTBC_02702___638821	MTBC_02710___642933	MTBC_02704___647028	MTBC_02701___651131	MTBC_02677___655209	MTBC_02705___659299	MTBC_02706___663410	MTBC_00450___665279	MTBC_02694___671673	MTBC_02689___675765	MTBC_02686___679841	MTBC_02682___683929	MTBC_02692___688025	MTBC_02696___692126	MTBC_02722___696249	MTBC_02716___700380	MTBC_02755___704576	MTBC_02750___708742	MTBC_02744___712898	MTBC_02779___717089	MTBC_02761___721305	MTBC_02727___725440	MTBC_02693___729518	MTBC_02710___733634	MTBC_02877___737929	MTBC_02685___742078	MTBC_02721___746171	MTBC_03189___750768	MTBC_02815___755219	MTBC_02716___759248	MTBC_02781___763447	MTBC_02725___767625	MTBC_02712___771762	MTBC_01444___774621	MTBC_01446___778733	MTBC_02690___784099	MTBC_02727___788223	MTBC_02708___792347	MTBC_02714___796471	MTBC_02714___800596	MTBC_02716___804722	MTBC_02716___808847	MTBC_02714___812971	MTBC_02714___817094	MTBC_02724___821230	MTBC_02709___825331	MTBC_02713___829462	MTBC_02721___833592	MTBC_02742___837744
group_17802		Rv2785c_rpsO	199	199	1	1	14278				269	269	269	MTBC_02918	MTBC_02904___2904	MTBC_02922___7033	MTBC_03351___11589	MTBC_03397___16383	MTBC_02909___20746	MTBC_02884___24841	MTBC_02968___28954	MTBC_02917___33065	MTBC_02897___37149	MTBC_02936___41292	MTBC_02904___45419	MTBC_02928___49544	MTBC_02922___53689	MTBC_02910___57821	MTBC_02914___61955	MTBC_02837___65995	MTBC_03770___71052	MTBC_02986___75616	MTBC_02907___79754	MTBC_03736___84682	MTBC_02975___89214	MTBC_02906___93341	MTBC_02924___97471	MTBC_02937___101630	MTBC_02935___105787	MTBC_02917___109915	MTBC_02915___114059	MTBC_02915___118181	MTBC_02942___122337	MTBC_02915___126460	MTBC_02910___130593	MTBC_02916___134728	MTBC_03012___138969	MTBC_02923___143132	MTBC_02919___147275	MTBC_02942___151444	MTBC_02944___155612	MTBC_02937___159769	MTBC_02938___163932	MTBC_02921___168075	MTBC_02951___172227	MTBC_02925___176360	MTBC_02908___180483	MTBC_02935___184644	MTBC_02895___188772	MTBC_02903___192879	MTBC_02927___197030	MTBC_02925___201185	MTBC_02922___205323	MTBC_02911___209437	MTBC_02922___213588	MTBC_02936___217726	MTBC_02925___221877	MTBC_02926___225998	MTBC_03019___230242	MTBC_02933___234430	MTBC_02925___238573	MTBC_02926___242724	MTBC_02946___246869	MTBC_02937___251013	MTBC_02910___255129	MTBC_02926___259282	MTBC_02922___263426	MTBC_02935___267589	MTBC_02927___271721	MTBC_02924___275866	MTBC_02932___279996	MTBC_02914___284139	MTBC_02939___288277	MTBC_02912___292407	MTBC_02928___296562	MTBC_02942___300727	MTBC_02944___304880	MTBC_02913___309002	MTBC_02937___313166	MTBC_02911___317306	MTBC_02939___321446	MTBC_02931___325579	MTBC_02933___329724	MTBC_02943___333888	MTBC_02889___338004	MTBC_02936___342146	MTBC_02918___346267	MTBC_02925___350396	MTBC_02917___354519	MTBC_02876___358600	MTBC_02886___362736	MTBC_02997___366909	MTBC_03720___371852	MTBC_03085___377738	MTBC_02634___382815	MTBC_03079___387954	MTBC_02994___393370	MTBC_02672___398415	MTBC_02622___403163	MTBC_02661___407879	MTBC_02538___412517	MTBC_02562___417106	MTBC_02649___421783	MTBC_02565___426425	MTBC_02421___430845	MTBC_02404___435175	MTBC_02458___439556	MTBC_03070___444539	MTBC_02980___448791	MTBC_01829___451840	MTBC_03256___457755	MTBC_03006___462121	MTBC_03006___466353	MTBC_02972___470569	MTBC_02440___474244	MTBC_02993___479153	MTBC_02472___482856	MTBC_03353___488172	MTBC_02464___491412	MTBC_02446___495825	MTBC_02484___500254	MTBC_02470___504704	MTBC_02465___509124	MTBC_02465___513543	MTBC_02440___517936	MTBC_02757___522618	MTBC_02921___527731	MTBC_02934___531871	MTBC_02935___536014	MTBC_02962___540184	MTBC_02915___544306	MTBC_02948___548451	MTBC_03028___552678	MTBC_03389___557322	MTBC_02927___561036	MTBC_02926___565168	MTBC_00238___566637	MTBC_02905___573404	MTBC_02901___577508	MTBC_02905___581610	MTBC_02899___585707	MTBC_02900___589805	MTBC_02909___593919	MTBC_02893___598001	MTBC_02909___602110	MTBC_02908___606220	MTBC_02902___610342	MTBC_02897___614445	MTBC_02896___618537	MTBC_02902___622630	MTBC_02902___626734	MTBC_02899___630824	MTBC_02898___634917	MTBC_02907___639026	MTBC_02915___643138	MTBC_02909___647233	MTBC_02906___651336	MTBC_02882___655414	MTBC_02910___659504	MTBC_02911___663615	MTBC_00245___665074	MTBC_02899___671878	MTBC_02894___675970	MTBC_02895___680050	MTBC_02887___684134	MTBC_02897___688230	MTBC_02901___692331	MTBC_02928___696455	MTBC_02939___700603	MTBC_02960___704781	MTBC_02956___708948	MTBC_02949___713103	MTBC_02986___717296	MTBC_02966___721510	MTBC_02932___725645	MTBC_02899___729724	MTBC_02929___733853	MTBC_03090___738142	MTBC_02877___742270	MTBC_02926___746376	MTBC_03403___750982	MTBC_03010___755414	MTBC_02925___759457	MTBC_02988___763654	MTBC_02932___767832	MTBC_02919___771969	MTBC_01237___774414	MTBC_01239___778526	MTBC_02884___784293	MTBC_02932___788428	MTBC_02913___792552	MTBC_02920___796677	MTBC_02920___800802	MTBC_02922___804928	MTBC_02922___809053	MTBC_02920___813177	MTBC_02920___817300	MTBC_02917___821423	MTBC_02915___825537	MTBC_02919___829668	MTBC_02927___833798	MTBC_02951___837953
group_17803		Rv3033_Rv3033	199	199	1	1	1424				548	548	548	MTBC_03176	MTBC_03161___3162	MTBC_03178___7290	MTBC_03652___11893	MTBC_03707___16696	MTBC_03163___21001	MTBC_03143___25102	MTBC_03224___29211	MTBC_03177___33326	MTBC_03157___37410	MTBC_03206___41564	MTBC_03162___45678	MTBC_03187___49805	MTBC_03187___53956	MTBC_03178___58091	MTBC_03172___62217	MTBC_03101___66262	MTBC_04117___71402	MTBC_03252___75884	MTBC_03169___80018	MTBC_04085___85033	MTBC_03242___89483	MTBC_03165___93603	MTBC_03188___97737	MTBC_03203___101898	MTBC_03185___106038	MTBC_03183___110183	MTBC_03179___114325	MTBC_03179___118447	MTBC_03204___122601	MTBC_03179___126726	MTBC_03172___130857	MTBC_03175___134989	MTBC_03282___139241	MTBC_03186___143397	MTBC_03185___147543	MTBC_03207___151711	MTBC_03207___155877	MTBC_03205___160039	MTBC_03206___164202	MTBC_03185___168341	MTBC_03210___172487	MTBC_03188___176625	MTBC_03169___180746	MTBC_03207___184918	MTBC_03152___189031	MTBC_03164___193141	MTBC_03193___197298	MTBC_03193___201455	MTBC_03185___205589	MTBC_03179___209708	MTBC_03189___213857	MTBC_03202___217994	MTBC_03187___222141	MTBC_03195___226269	MTBC_03296___230521	MTBC_03191___234690	MTBC_03194___238844	MTBC_03189___242989	MTBC_03200___247124	MTBC_03189___251266	MTBC_03174___255395	MTBC_03189___259547	MTBC_03182___263688	MTBC_03197___267855	MTBC_03193___271989	MTBC_03182___276127	MTBC_03196___280262	MTBC_03173___284402	MTBC_03197___288538	MTBC_03176___292673	MTBC_03193___296829	MTBC_03209___300996	MTBC_03207___305145	MTBC_03172___309263	MTBC_03202___313433	MTBC_03170___317567	MTBC_03190___321698	MTBC_03194___325844	MTBC_03196___329989	MTBC_03210___334157	MTBC_03149___338268	MTBC_03198___342410	MTBC_03178___346529	MTBC_03187___350661	MTBC_03175___354778	MTBC_03136___358863	MTBC_03145___362997	MTBC_03263___367177	MTBC_00898___369030	MTBC_00782___375435	MTBC_00681___380862	MTBC_00790___385665	MTBC_00748___391124	MTBC_00686___396429	MTBC_00685___401226	MTBC_00689___405907	MTBC_00647___410626	MTBC_00667___415211	MTBC_00682___419816	MTBC_00659___424519	MTBC_00627___429050	MTBC_00634___433404	MTBC_00643___437740	MTBC_03430___444901	MTBC_03241___449054	MTBC_03444___453455	MTBC_03551___458051	MTBC_03276___462393	MTBC_03270___466618	MTBC_03238___470837	MTBC_00634___472437	MTBC_03255___479417	MTBC_00637___481019	MTBC_03606___488426	MTBC_00642___489588	MTBC_00637___494014	MTBC_00637___498407	MTBC_00645___502879	MTBC_00633___507290	MTBC_00633___511709	MTBC_00631___516126	MTBC_00705___520566	MTBC_03180___527991	MTBC_03192___532131	MTBC_03193___536274	MTBC_03223___540450	MTBC_03164___544556	MTBC_03207___548712	MTBC_03289___552940	MTBC_03639___557572	MTBC_03182___561292	MTBC_03181___565424	MTBC_04081___570481	MTBC_03167___573668	MTBC_03162___577771	MTBC_03165___581872	MTBC_03159___585969	MTBC_03163___590070	MTBC_03166___594179	MTBC_03156___598266	MTBC_03166___602369	MTBC_03165___606479	MTBC_03164___610606	MTBC_03158___614708	MTBC_03158___618801	MTBC_03164___622894	MTBC_03162___626996	MTBC_03161___631088	MTBC_03161___635182	MTBC_03164___639285	MTBC_03176___643401	MTBC_03167___647493	MTBC_03164___651596	MTBC_03143___655677	MTBC_03168___659764	MTBC_03170___663875	MTBC_04120___668950	MTBC_03159___672140	MTBC_03150___676228	MTBC_03156___680313	MTBC_03149___684398	MTBC_03160___688495	MTBC_03161___692593	MTBC_03188___696717	MTBC_03204___700870	MTBC_03217___705039	MTBC_03214___709207	MTBC_03204___713359	MTBC_03255___717566	MTBC_03222___721767	MTBC_03188___725902	MTBC_03152___729979	MTBC_03190___734115	MTBC_03362___738416	MTBC_03136___742531	MTBC_03186___746638	MTBC_03709___751290	MTBC_03273___755678	MTBC_03181___759714	MTBC_03253___763920	MTBC_03193___768094	MTBC_03179___772230	MTBC_00973___774148	MTBC_00972___778257	MTBC_03145___784556	MTBC_03193___788691	MTBC_03178___792820	MTBC_03181___796940	MTBC_03180___801064	MTBC_03181___805189	MTBC_03182___809315	MTBC_03181___813440	MTBC_03181___817563	MTBC_03180___821687	MTBC_03181___825805	MTBC_03178___829929	MTBC_03187___834060	MTBC_03211___838215
group_17804		Rv3678A_Rv3678A	199	199	1	1	16565				161	161	161	MTBC_03857	MTBC_03843___3845	MTBC_03862___7974	MTBC_04438___12679	MTBC_04540___17529	MTBC_03852___21691	MTBC_03802___25762	MTBC_03913___29900	MTBC_03847___33996	MTBC_03839___38093	MTBC_03905___42264	MTBC_03836___46353	MTBC_03884___50502	MTBC_03877___54646	MTBC_03863___58776	MTBC_03856___62901	MTBC_00217___63374	MTBC_04991___72276	MTBC_03946___76580	MTBC_03833___80683	MTBC_04947___85896	MTBC_03922___90165	MTBC_03843___94281	MTBC_03879___98428	MTBC_03889___102584	MTBC_03879___106733	MTBC_03880___110880	MTBC_03851___114998	MTBC_03863___119131	MTBC_03883___123280	MTBC_03871___127418	MTBC_03860___131546	MTBC_03874___135688	MTBC_03973___139932	MTBC_03880___144092	MTBC_03875___148233	MTBC_03897___152402	MTBC_03895___156566	MTBC_03891___160725	MTBC_03888___164884	MTBC_03854___169010	MTBC_03887___173164	MTBC_03874___177311	MTBC_03867___181444	MTBC_03896___185607	MTBC_03829___189708	MTBC_03861___193838	MTBC_03891___197996	MTBC_03874___202136	MTBC_03856___206261	MTBC_03868___210397	MTBC_03854___214522	MTBC_03891___218683	MTBC_03852___222806	MTBC_03883___226957	MTBC_03989___231214	MTBC_03884___235383	MTBC_03880___239530	MTBC_03858___243658	MTBC_03889___247813	MTBC_03876___251954	MTBC_03871___256092	MTBC_03882___260240	MTBC_03882___264388	MTBC_03877___268536	MTBC_03881___272677	MTBC_03863___276808	MTBC_03893___280959	MTBC_03853___285082	MTBC_03887___289228	MTBC_03873___293370	MTBC_03883___297520	MTBC_03888___301675	MTBC_03881___305819	MTBC_03873___309964	MTBC_03899___314130	MTBC_03846___318243	MTBC_03874___322382	MTBC_03874___326525	MTBC_03887___330681	MTBC_03903___334850	MTBC_03833___338952	MTBC_03871___343084	MTBC_03855___347207	MTBC_03862___351337	MTBC_03858___355461	MTBC_03867___359594	MTBC_03798___363650	MTBC_03947___367861	MTBC_05540___373672	MTBC_04666___379319	MTBC_03975___384156	MTBC_04653___389528	MTBC_04528___394904	MTBC_04079___399823	MTBC_03954___404496	MTBC_04039___409258	MTBC_03850___413830	MTBC_03887___418432	MTBC_04009___423144	MTBC_03871___427732	MTBC_03676___432100	MTBC_03665___436437	MTBC_03716___440815	MTBC_04065___445537	MTBC_03928___449743	MTBC_04195___454206	MTBC_04314___458818	MTBC_03963___463081	MTBC_03980___467330	MTBC_03935___471535	MTBC_03691___475496	MTBC_03950___480113	MTBC_03755___484140	MTBC_00164___484983	MTBC_03760___492709	MTBC_03726___497106	MTBC_03778___501548	MTBC_03753___505987	MTBC_03746___510406	MTBC_03746___514825	MTBC_03704___519201	MTBC_04201___524062	MTBC_03859___528671	MTBC_03874___532814	MTBC_03875___536957	MTBC_03889___541116	MTBC_03846___545238	MTBC_03883___549389	MTBC_04006___553660	MTBC_00168___554101	MTBC_03866___561978	MTBC_03889___566133	MTBC_03406___569805	MTBC_03842___574343	MTBC_03829___578439	MTBC_03834___582542	MTBC_03829___586639	MTBC_03837___590745	MTBC_03828___594842	MTBC_03826___598936	MTBC_03843___603046	MTBC_03843___607157	MTBC_03841___611284	MTBC_03826___615377	MTBC_03819___619463	MTBC_03837___623568	MTBC_03825___627661	MTBC_03827___631754	MTBC_03833___635855	MTBC_03834___639955	MTBC_03834___644060	MTBC_03837___648163	MTBC_03834___652266	MTBC_03795___656329	MTBC_03841___660437	MTBC_03856___664561	MTBC_03435___668264	MTBC_03831___672812	MTBC_03812___676890	MTBC_03822___680981	MTBC_03820___685069	MTBC_03830___689165	MTBC_03830___693263	MTBC_03869___697399	MTBC_03887___701554	MTBC_03906___705729	MTBC_03896___709891	MTBC_03891___714047	MTBC_03966___718277	MTBC_03904___722450	MTBC_03847___726562	MTBC_03832___730661	MTBC_03862___734788	MTBC_04067___739123	MTBC_03789___743185	MTBC_03861___747315	MTBC_04515___752096	MTBC_03943___756349	MTBC_03864___760399	MTBC_03958___764626	MTBC_03883___768785	MTBC_03861___772913	MTBC_03844___777021	MTBC_03856___781144	MTBC_03815___785227	MTBC_03875___789373	MTBC_03850___793493	MTBC_03858___797618	MTBC_03857___801742	MTBC_03858___805867	MTBC_03858___809993	MTBC_03857___814116	MTBC_03860___818242	MTBC_03857___822364	MTBC_03859___826484	MTBC_03855___830607	MTBC_03863___834738	MTBC_03895___838900
group_17808		Rv1926c_mpt63	199	199	1	1	16218				479	479	479	MTBC_02019	MTBC_02008___2008	MTBC_02023___6134	MTBC_02321___10559	MTBC_02362___15348	MTBC_02025___19862	MTBC_02041___23998	MTBC_02093___28078	MTBC_02006___32154	MTBC_02005___36257	MTBC_02051___40407	MTBC_02002___44517	MTBC_02031___48647	MTBC_02032___52799	MTBC_02027___56938	MTBC_02032___61073	MTBC_01936___65094	MTBC_02650___69932	MTBC_02070___74700	MTBC_02026___78873	MTBC_02582___83528	MTBC_02069___88308	MTBC_02021___92456	MTBC_02029___96576	MTBC_02037___100730	MTBC_02050___104902	MTBC_02027___109025	MTBC_02020___113164	MTBC_02024___117290	MTBC_02039___121434	MTBC_02024___125569	MTBC_02020___129703	MTBC_02029___133841	MTBC_02077___138034	MTBC_02042___142251	MTBC_02024___146380	MTBC_02044___150546	MTBC_02045___154713	MTBC_02037___158869	MTBC_02037___163031	MTBC_02037___167191	MTBC_02055___171331	MTBC_02035___175470	MTBC_02025___179600	MTBC_02032___183741	MTBC_02009___187886	MTBC_02020___191996	MTBC_02034___196137	MTBC_02026___200286	MTBC_02027___204428	MTBC_02010___208536	MTBC_02030___212696	MTBC_02037___216827	MTBC_02020___220972	MTBC_02025___225097	MTBC_02082___229305	MTBC_02034___233531	MTBC_02029___237677	MTBC_02021___241819	MTBC_02048___245971	MTBC_02043___250119	MTBC_02024___254243	MTBC_02036___258392	MTBC_02031___262535	MTBC_02039___266693	MTBC_02029___270823	MTBC_02032___274974	MTBC_02035___279099	MTBC_02029___283254	MTBC_02046___287384	MTBC_02025___291520	MTBC_02030___295664	MTBC_02045___299830	MTBC_02051___303987	MTBC_02025___308114	MTBC_02038___312267	MTBC_02029___316424	MTBC_02058___320565	MTBC_02028___324676	MTBC_02034___328825	MTBC_02042___332987	MTBC_01998___337113	MTBC_02034___341244	MTBC_02026___345375	MTBC_02034___349505	MTBC_02014___353616	MTBC_02027___357751	MTBC_02037___361887	MTBC_02116___366028	MTBC_02312___370444	MTBC_01890___376543	MTBC_01619___381800	MTBC_01905___386780	MTBC_01862___392238	MTBC_01652___397395	MTBC_01606___402147	MTBC_01637___406855	MTBC_01553___411532	MTBC_01583___416127	MTBC_01616___420750	MTBC_01585___425445	MTBC_01470___429893	MTBC_01497___434267	MTBC_01509___438606	MTBC_02124___443593	MTBC_02071___447882	MTBC_02808___452819	MTBC_02267___456766	MTBC_02084___461199	MTBC_02086___465433	MTBC_02063___469660	MTBC_01490___473293	MTBC_02081___478241	MTBC_01517___481900	MTBC_02443___487262	MTBC_01516___490463	MTBC_01495___494873	MTBC_01525___499295	MTBC_01516___503750	MTBC_01514___508172	MTBC_01514___512591	MTBC_01493___516988	MTBC_01711___521572	MTBC_02016___526826	MTBC_02036___530973	MTBC_02041___535120	MTBC_02035___539257	MTBC_02019___543410	MTBC_02042___547545	MTBC_02093___551743	MTBC_02467___556400	MTBC_02019___560128	MTBC_02019___564261	MTBC_01124___567523	MTBC_02027___572526	MTBC_02016___576623	MTBC_02014___580719	MTBC_02010___584818	MTBC_02018___588923	MTBC_02031___593041	MTBC_02010___597118	MTBC_02020___601221	MTBC_02021___605333	MTBC_02017___609457	MTBC_02010___613558	MTBC_02008___617649	MTBC_02015___621743	MTBC_02011___625843	MTBC_02011___629936	MTBC_02014___634033	MTBC_02021___638140	MTBC_02032___642255	MTBC_02022___646346	MTBC_02023___650453	MTBC_02002___654534	MTBC_02027___658621	MTBC_02019___662723	MTBC_01152___665981	MTBC_02012___670991	MTBC_02006___675082	MTBC_02009___679164	MTBC_02010___683257	MTBC_02009___687342	MTBC_02013___691443	MTBC_02037___695564	MTBC_02037___699701	MTBC_02055___703876	MTBC_02052___708044	MTBC_02032___712186	MTBC_02069___716379	MTBC_02063___720607	MTBC_02030___724743	MTBC_02005___728830	MTBC_02005___732929	MTBC_02156___737208	MTBC_02027___741420	MTBC_02028___745478	MTBC_02402___749981	MTBC_02122___754526	MTBC_02019___758551	MTBC_02065___762731	MTBC_02028___766928	MTBC_02017___771067	MTBC_02134___775311	MTBC_02143___779430	MTBC_02021___783430	MTBC_02040___787536	MTBC_02022___791661	MTBC_02028___795785	MTBC_02028___799910	MTBC_02031___804037	MTBC_02030___808161	MTBC_02029___812286	MTBC_02029___816409	MTBC_02016___820522	MTBC_02033___824655	MTBC_02028___828777	MTBC_02032___832903	MTBC_02047___837049
group_17809		Rv2714_Rv2714	199	199	1	1	6071				974	974	974	MTBC_02850	MTBC_02835___2835	MTBC_02854___6965	MTBC_03270___11508	MTBC_03323___16309	MTBC_02841___20678	MTBC_02815___24772	MTBC_02902___28888	MTBC_02846___32994	MTBC_02828___37080	MTBC_02866___41222	MTBC_02835___45350	MTBC_02859___49475	MTBC_02853___53620	MTBC_02842___57753	MTBC_02846___61887	MTBC_02766___65924	MTBC_03694___70976	MTBC_02917___75547	MTBC_02838___79685	MTBC_03653___84599	MTBC_02905___89144	MTBC_02838___93273	MTBC_02854___97401	MTBC_02867___101560	MTBC_02867___105719	MTBC_02847___109845	MTBC_02845___113989	MTBC_02847___118113	MTBC_02873___122268	MTBC_02846___126391	MTBC_02842___130525	MTBC_02847___134659	MTBC_02942___138899	MTBC_02854___143063	MTBC_02849___147205	MTBC_02871___151373	MTBC_02872___155540	MTBC_02867___159699	MTBC_02866___163860	MTBC_02852___168006	MTBC_02882___172158	MTBC_02856___176291	MTBC_02840___180415	MTBC_02865___184574	MTBC_02826___188703	MTBC_02835___192811	MTBC_02857___196960	MTBC_02855___201115	MTBC_02853___205254	MTBC_02841___209367	MTBC_02852___213518	MTBC_02866___217656	MTBC_02855___221807	MTBC_02856___225928	MTBC_02949___230172	MTBC_02864___234361	MTBC_02855___238503	MTBC_02857___242655	MTBC_02876___246799	MTBC_02868___250944	MTBC_02842___255061	MTBC_02856___259212	MTBC_02852___263356	MTBC_02865___267519	MTBC_02857___271651	MTBC_02855___275797	MTBC_02863___279927	MTBC_02846___284071	MTBC_02869___288207	MTBC_02842___292337	MTBC_02858___296492	MTBC_02872___300657	MTBC_02872___304808	MTBC_02844___308933	MTBC_02867___313096	MTBC_02843___317238	MTBC_02869___321376	MTBC_02862___325510	MTBC_02863___329654	MTBC_02873___333818	MTBC_02820___337935	MTBC_02866___342076	MTBC_02850___346199	MTBC_02857___350328	MTBC_02849___354451	MTBC_02807___358531	MTBC_02817___362667	MTBC_02926___366838	MTBC_03610___371742	MTBC_03000___377653	MTBC_02559___382740	MTBC_02991___387866	MTBC_02911___393287	MTBC_02596___398339	MTBC_02542___403083	MTBC_02585___407803	MTBC_02465___412444	MTBC_02489___417033	MTBC_02569___421703	MTBC_02493___426353	MTBC_02350___430774	MTBC_02334___435105	MTBC_02387___439485	MTBC_02999___444468	MTBC_02912___448723	MTBC_01902___451913	MTBC_03185___457684	MTBC_02938___462053	MTBC_02935___466282	MTBC_02901___470498	MTBC_02367___474171	MTBC_02922___479082	MTBC_02403___482787	MTBC_03283___488102	MTBC_02396___491344	MTBC_02374___495753	MTBC_02413___500183	MTBC_02398___504632	MTBC_02393___509052	MTBC_02393___513471	MTBC_02369___517865	MTBC_02677___522538	MTBC_02853___527663	MTBC_02866___531803	MTBC_02867___535946	MTBC_02890___540112	MTBC_02847___544238	MTBC_02879___548382	MTBC_02959___552609	MTBC_03316___557249	MTBC_02859___560968	MTBC_02858___565100	MTBC_00307___566706	MTBC_02837___573336	MTBC_02833___577440	MTBC_02837___581542	MTBC_02831___585639	MTBC_02832___589737	MTBC_02841___593851	MTBC_02825___597933	MTBC_02841___602042	MTBC_02840___606152	MTBC_02834___610274	MTBC_02829___614377	MTBC_02828___618469	MTBC_02834___622562	MTBC_02834___626666	MTBC_02831___630756	MTBC_02830___634849	MTBC_02839___638958	MTBC_02847___643070	MTBC_02841___647165	MTBC_02838___651268	MTBC_02814___655346	MTBC_02842___659436	MTBC_02843___663547	MTBC_00313___665142	MTBC_02831___671810	MTBC_02826___675902	MTBC_02827___679982	MTBC_02819___684066	MTBC_02829___688162	MTBC_02833___692263	MTBC_02860___696387	MTBC_02871___700535	MTBC_02892___704713	MTBC_02888___708880	MTBC_02881___713035	MTBC_02918___717228	MTBC_02898___721442	MTBC_02864___725577	MTBC_02831___729656	MTBC_02861___733785	MTBC_03020___738072	MTBC_02808___742201	MTBC_02858___746308	MTBC_03329___750908	MTBC_02939___755343	MTBC_02854___759386	MTBC_02918___763584	MTBC_02862___767762	MTBC_02851___771901	MTBC_01307___774484	MTBC_01309___778596	MTBC_02815___784224	MTBC_02864___788360	MTBC_02845___792484	MTBC_02852___796609	MTBC_02852___800734	MTBC_02854___804860	MTBC_02854___808985	MTBC_02852___813109	MTBC_02852___817232	MTBC_02847___821353	MTBC_02847___825469	MTBC_02851___829600	MTBC_02859___833730	MTBC_02882___837884
group_17810		Rv0722_rpmD	199	199	1	1	9922				197	197	197	MTBC_00762	MTBC_00759___759	MTBC_00762___4873	MTBC_00875___9113	MTBC_00883___13869	MTBC_00769___18606	MTBC_00789___22746	MTBC_00773___26758	MTBC_00752___30899	MTBC_00756___35008	MTBC_00782___39138	MTBC_00762___43277	MTBC_00772___47388	MTBC_00770___51537	MTBC_00768___55679	MTBC_00762___59803	MTBC_03311___66472	MTBC_00996___68278	MTBC_00777___73407	MTBC_00765___77612	MTBC_00991___81937	MTBC_00777___87016	MTBC_00765___91200	MTBC_00768___95315	MTBC_00769___99462	MTBC_00766___103618	MTBC_00766___107764	MTBC_00768___111912	MTBC_00766___116032	MTBC_00774___120169	MTBC_00762___124307	MTBC_00764___128447	MTBC_00767___132579	MTBC_00789___136746	MTBC_00769___140978	MTBC_00769___145125	MTBC_00766___149268	MTBC_00766___153434	MTBC_00775___157607	MTBC_00782___161776	MTBC_00767___165921	MTBC_00772___170048	MTBC_00772___174207	MTBC_00766___178341	MTBC_00773___182482	MTBC_00763___186640	MTBC_00764___190740	MTBC_00770___194873	MTBC_00770___199030	MTBC_00770___203171	MTBC_00767___207293	MTBC_00763___211429	MTBC_00771___215561	MTBC_00769___219721	MTBC_00766___223838	MTBC_00797___228020	MTBC_00766___232263	MTBC_00766___236414	MTBC_00768___240566	MTBC_00776___244699	MTBC_00775___248851	MTBC_00766___252985	MTBC_00772___257128	MTBC_00769___261273	MTBC_00770___265424	MTBC_00766___269560	MTBC_00766___273708	MTBC_00768___277832	MTBC_00763___281988	MTBC_00770___286108	MTBC_00767___290262	MTBC_00771___294405	MTBC_00781___298566	MTBC_00779___302715	MTBC_00767___306856	MTBC_00772___311001	MTBC_00768___315163	MTBC_00765___319272	MTBC_00766___323414	MTBC_00769___327559	MTBC_00770___331715	MTBC_00762___335877	MTBC_00772___339982	MTBC_00762___344111	MTBC_00765___348236	MTBC_00762___352364	MTBC_00774___356498	MTBC_00768___360618	MTBC_00784___364696	MTBC_04777___372909	MTBC_03987___378640	MTBC_03412___383593	MTBC_03989___388864	MTBC_03885___394261	MTBC_03483___399227	MTBC_03401___403943	MTBC_03457___408676	MTBC_03292___413272	MTBC_03323___417868	MTBC_03420___422555	MTBC_03309___427170	MTBC_03153___431577	MTBC_03126___435898	MTBC_03187___440286	MTBC_00800___442269	MTBC_00772___446583	MTBC_00830___450840	MTBC_00843___455342	MTBC_00783___459898	MTBC_00784___464131	MTBC_00780___468377	MTBC_03163___474968	MTBC_00779___476939	MTBC_03212___483597	MTBC_01192___486011	MTBC_03201___492150	MTBC_03182___496562	MTBC_03215___500985	MTBC_03203___505437	MTBC_03196___509856	MTBC_03196___514275	MTBC_03164___518661	MTBC_03595___523456	MTBC_00765___525575	MTBC_00765___529702	MTBC_00769___533848	MTBC_00774___537996	MTBC_00764___542155	MTBC_00764___546266	MTBC_00786___550436	MTBC_01213___555146	MTBC_00760___558869	MTBC_00761___563003	MTBC_02377___568776	MTBC_00760___571259	MTBC_00759___575366	MTBC_00763___579468	MTBC_00761___583569	MTBC_00764___587669	MTBC_00764___591773	MTBC_00761___595869	MTBC_00760___599960	MTBC_00760___604072	MTBC_00763___608203	MTBC_00762___612310	MTBC_00759___616400	MTBC_00762___620490	MTBC_00759___624591	MTBC_00758___628683	MTBC_00762___632780	MTBC_00761___636880	MTBC_00765___640987	MTBC_00764___645088	MTBC_00763___649193	MTBC_00763___653295	MTBC_00763___657357	MTBC_00759___661463	MTBC_02408___667237	MTBC_00759___669738	MTBC_00765___673841	MTBC_00759___677914	MTBC_00763___682010	MTBC_00760___686093	MTBC_00762___690191	MTBC_00764___694291	MTBC_00768___698432	MTBC_00772___702593	MTBC_00769___706761	MTBC_00769___710923	MTBC_00778___715088	MTBC_00802___719346	MTBC_00769___723482	MTBC_00760___727585	MTBC_00765___731689	MTBC_00807___735858	MTBC_00767___740160	MTBC_00761___744210	MTBC_00897___748476	MTBC_00848___753252	MTBC_00760___757292	MTBC_00784___761449	MTBC_00770___765670	MTBC_00761___769811	MTBC_00763___773938	MTBC_00762___778047	MTBC_00763___782172	MTBC_00769___786265	MTBC_00762___790401	MTBC_00762___794519	MTBC_00762___798644	MTBC_00763___802769	MTBC_00764___806895	MTBC_00762___811019	MTBC_00762___815142	MTBC_00759___819265	MTBC_00770___823392	MTBC_00761___827510	MTBC_00764___831635	MTBC_00768___835770
group_2077		Rv0792c_Rv0792c	199	199	1	1	10077				395	1925	812	MTBC_00836	MTBC_00834___834	MTBC_00837___4948	MTBC_00960___9198	MTBC_00973___13959	MTBC_00843___18680	MTBC_00864___22821	MTBC_00844___26829	MTBC_00816___30963	MTBC_00820___35072	MTBC_00862___39218	MTBC_00836___43351	MTBC_00850___47466	MTBC_00847___51614	MTBC_00846___55757	MTBC_00837___59878	MTBC_03236___66397	MTBC_01093___68375	MTBC_00855___73485	MTBC_00839___77686	MTBC_01079___82025	MTBC_00852___87091	MTBC_00843___91278	MTBC_00845___95392	MTBC_00847___99540	MTBC_00844___103696	MTBC_00844___107842	MTBC_00843___111987	MTBC_00844___116110	MTBC_00852___120247	MTBC_00841___124386	MTBC_00841___128524	MTBC_00844___132656	MTBC_00865___136822	MTBC_00846___141055	MTBC_00845___145201	MTBC_00845___149347	MTBC_00844___153512	MTBC_00853___157685	MTBC_00857___161851	MTBC_00842___165996	MTBC_00847___170123	MTBC_00849___174284	MTBC_00843___178418	MTBC_00850___182559	MTBC_00838___186715	MTBC_00840___190816	MTBC_00847___194950	MTBC_00846___199106	MTBC_00846___203247	MTBC_00843___207369	MTBC_00839___211505	MTBC_00849___215639	MTBC_00844___219796	MTBC_00842___223914	MTBC_00873___228096	MTBC_00843___232340	MTBC_00843___236491	MTBC_00845___240643	MTBC_00852___244775	MTBC_00851___248927	MTBC_00843___253062	MTBC_00852___257208	MTBC_00846___261350	MTBC_00846___265500	MTBC_00842___269636	MTBC_00840___273782	MTBC_00846___277910	MTBC_00837___282062	MTBC_00846___286184	MTBC_00843___290338	MTBC_00849___294483	MTBC_00854___298639	MTBC_00854___302790	MTBC_00843___306932	MTBC_00849___311078	MTBC_00844___315239	MTBC_00841___319348	MTBC_00842___323490	MTBC_00847___327637	MTBC_00849___331794	MTBC_00838___335953	MTBC_00849___340059	MTBC_00837___344186	MTBC_00840___348311	MTBC_00837___352439	MTBC_00851___356575	MTBC_00843___360693	MTBC_00865___364777	MTBC_04680___372812	MTBC_03900___378553	MTBC_03330___383511	MTBC_03908___388783	MTBC_03803___394179	MTBC_03403___399147	MTBC_03323___403865	MTBC_03378___408597	MTBC_03217___413197	MTBC_03243___417788	MTBC_03337___422472	MTBC_03232___427093	MTBC_03075___431499	MTBC_03051___435823	MTBC_03112___440211	MTBC_00878___442347	MTBC_00851___446662	MTBC_00913___450923	MTBC_00925___455424	MTBC_00862___459977	MTBC_00856___464203	MTBC_00859___468456	MTBC_03088___474893	MTBC_00858___477018	MTBC_03135___483520	MTBC_01261___486080	MTBC_03125___492074	MTBC_03107___496487	MTBC_03142___500912	MTBC_03127___505361	MTBC_03120___509780	MTBC_03120___514199	MTBC_03090___518587	MTBC_03511___523372	MTBC_00838___525648	MTBC_00839___529776	MTBC_00844___533923	MTBC_00853___538075	MTBC_00838___542229	MTBC_00838___546340	MTBC_00866___550516	MTBC_01286___555219	MTBC_00835___558944	MTBC_00835___563077	MTBC_02301___568700	MTBC_00834___571333	MTBC_00837___575444	MTBC_00838___579543	MTBC_00836___583644	MTBC_00838___587743	MTBC_00838___591847	MTBC_00836___595944	MTBC_00835___600035	MTBC_00834___604146	MTBC_00838___608278	MTBC_00837___612385	MTBC_00833___616474	MTBC_00838___620566	MTBC_00833___624665	MTBC_00832___628757	MTBC_00837___632855	MTBC_00835___636954	MTBC_00839___641061	MTBC_00838___645162	MTBC_00837___649267	MTBC_00838___653370	MTBC_00837___657431	MTBC_00837___661541	MTBC_02333___667162	MTBC_00834___669813	MTBC_00840___673916	MTBC_00837___677992	MTBC_00837___682084	MTBC_00835___686168	MTBC_00837___690266	MTBC_00839___694366	MTBC_00842___698506	MTBC_00858___702679	MTBC_00844___706836	MTBC_00844___710998	MTBC_00854___715164	MTBC_00876___719420	MTBC_00844___723557	MTBC_00830___727655	MTBC_00839___731763	MTBC_00891___735942	MTBC_00842___740235	MTBC_00835___744284	MTBC_00981___748560	MTBC_00925___753329	MTBC_00834___757366	MTBC_00858___761523	MTBC_00845___765745	MTBC_00835___769885	MTBC_00838___774013	MTBC_00837___778122	MTBC_00838___782247	MTBC_00845___786341	MTBC_00838___790477	MTBC_00837___794594	MTBC_00837___798719	MTBC_00838___802844	MTBC_00840___806971	MTBC_00837___811094	MTBC_00837___815217	MTBC_00831___819337	MTBC_00845___823467	MTBC_00836___827585	MTBC_00839___831710	MTBC_00845___835847
group_2665		Rv0824c_desA1	199	392	1.97	1	10142				302	2168	1082	MTBC_00871 MTBC_00870	MTBC_00868___868 MTBC_00867___867	MTBC_00872___4983 MTBC_00871___4982	MTBC_01001___9239 MTBC_00999___9237 MTBC_01000___9238	MTBC_01013___13999 MTBC_01012___13998	MTBC_00874___18711 MTBC_00873___18710	MTBC_00896___22853 MTBC_00895___22852	MTBC_00874___26859 MTBC_00873___26858	MTBC_00851___30998 MTBC_00850___30997	MTBC_00850___35102 MTBC_00849___35101	MTBC_00891___39247 MTBC_00890___39246	MTBC_00867___43382 MTBC_00866___43381	MTBC_00882___47498 MTBC_00881___47497	MTBC_00881___51648 MTBC_00880___51647	MTBC_00880___55791 MTBC_00879___55790	MTBC_00869___59910 MTBC_00868___59909	MTBC_03204___66365 MTBC_03205___66366	MTBC_01132___68414 MTBC_01131___68413	MTBC_00889___73519 MTBC_00888___73518	MTBC_00870___77717 MTBC_00869___77716	MTBC_01117___82063 MTBC_01116___82062	MTBC_00883___87122 MTBC_00882___87121	MTBC_00877___91312 MTBC_00876___91311	MTBC_00877___95424 MTBC_00876___95423	MTBC_00881___99574 MTBC_00880___99573	MTBC_00875___103727 MTBC_00874___103726	MTBC_00876___107874 MTBC_00875___107873	MTBC_00876___112020 MTBC_00875___112019	MTBC_00876___116142 MTBC_00875___116141	MTBC_00886___120281 MTBC_00885___120280	MTBC_00875___124420 MTBC_00874___124419	MTBC_00875___128558 MTBC_00874___128557	MTBC_00876___132688 MTBC_00875___132687	MTBC_00899___136856 MTBC_00898___136855	MTBC_00880___141089 MTBC_00879___141088	MTBC_00877___145233 MTBC_00876___145232	MTBC_00877___149379 MTBC_00876___149378	MTBC_00876___153544 MTBC_00875___153543	MTBC_00887___157719 MTBC_00886___157718	MTBC_00890___161884	MTBC_00873___166027 MTBC_00872___166026	MTBC_00878___170154 MTBC_00877___170153	MTBC_00883___174318 MTBC_00882___174317	MTBC_00875___178450 MTBC_00874___178449	MTBC_00884___182593 MTBC_00883___182592	MTBC_00871___186748	MTBC_00872___190848 MTBC_00871___190847	MTBC_00881___194984 MTBC_00880___194983	MTBC_00880___199140 MTBC_00879___199139	MTBC_00877___203278 MTBC_00876___203277	MTBC_00875___207401 MTBC_00874___207400	MTBC_00870___211536 MTBC_00869___211535	MTBC_00883___215673 MTBC_00882___215672	MTBC_00876___219828 MTBC_00875___219827	MTBC_00876___223948 MTBC_00875___223947	MTBC_00907___228130 MTBC_00906___228129	MTBC_00875___232372 MTBC_00874___232371	MTBC_00877___236525 MTBC_00876___236524	MTBC_00877___240675	MTBC_00884___244807 MTBC_00883___244806	MTBC_00883___248959 MTBC_00882___248958	MTBC_00877___253096 MTBC_00876___253095	MTBC_00886___257242 MTBC_00885___257241	MTBC_00878___261382 MTBC_00877___261381	MTBC_00878___265532 MTBC_00877___265531	MTBC_00876___269670 MTBC_00875___269669	MTBC_00872___273814 MTBC_00871___273813	MTBC_00880___277944 MTBC_00879___277943	MTBC_00869___282094 MTBC_00868___282093	MTBC_00877___286215 MTBC_00876___286214	MTBC_00877___290372 MTBC_00876___290371	MTBC_00883___294517 MTBC_00882___294516	MTBC_00887___298672 MTBC_00886___298671	MTBC_00885___302821	MTBC_00875___306964 MTBC_00874___306963	MTBC_00883___311112 MTBC_00882___311111	MTBC_00876___315271 MTBC_00875___315270	MTBC_00872___319379 MTBC_00871___319378	MTBC_00873___323521 MTBC_00872___323520	MTBC_00881___327671 MTBC_00880___327670	MTBC_00883___331828 MTBC_00882___331827	MTBC_00870___335985 MTBC_00869___335984	MTBC_00881___340091	MTBC_00870___344219 MTBC_00869___344218	MTBC_00873___348344 MTBC_00872___348343	MTBC_00868___352470 MTBC_00867___352469	MTBC_00883___356607 MTBC_00882___356606	MTBC_00876___360726 MTBC_00875___360725	MTBC_00901___364813 MTBC_00899___364811 MTBC_00900___364812	MTBC_04641___372773 MTBC_04643___372775	MTBC_03861___378514 MTBC_03862___378515	MTBC_03297___383478 MTBC_03298___383479	MTBC_03870___388745 MTBC_03871___388746	MTBC_03763___394139 MTBC_03766___394142	MTBC_03368___399112 MTBC_03369___399113	MTBC_03288___403830	MTBC_03343___408562 MTBC_03344___408563	MTBC_03183___413163 MTBC_03184___413164	MTBC_03210___417755 MTBC_03211___417756	MTBC_03304___422439 MTBC_03305___422440	MTBC_03198___427059 MTBC_03199___427060	MTBC_03041___431465 MTBC_03042___431466	MTBC_03016___435788 MTBC_03017___435789	MTBC_03078___440177 MTBC_03079___440178	MTBC_00912___442381 MTBC_00911___442380	MTBC_00885___446696 MTBC_00884___446695	MTBC_00948___450958 MTBC_00947___450957	MTBC_00960___455459 MTBC_00959___455458	MTBC_00893___460008 MTBC_00892___460007	MTBC_00892___464239 MTBC_00891___464238	MTBC_00891___468488 MTBC_00890___468487	MTBC_03054___474859 MTBC_03055___474860	MTBC_00890___477050 MTBC_00889___477049	MTBC_03102___483487 MTBC_03103___483488	MTBC_01291___486110 MTBC_01290___486109	MTBC_03091___492040 MTBC_03092___492041	MTBC_03074___496454 MTBC_03075___496455	MTBC_03107___500877 MTBC_03108___500878	MTBC_03093___505327 MTBC_03094___505328	MTBC_03085___509745 MTBC_03086___509746	MTBC_03085___514164 MTBC_03086___514165	MTBC_03057___518554 MTBC_03058___518555	MTBC_03476___523337 MTBC_03477___523338	MTBC_00869___525679 MTBC_00868___525678	MTBC_00873___529810 MTBC_00872___529809	MTBC_00878___533957 MTBC_00877___533956	MTBC_00881___538103 MTBC_00880___538102	MTBC_00872___542263 MTBC_00871___542262	MTBC_00868___546370 MTBC_00867___546369	MTBC_00901___550551 MTBC_00900___550550	MTBC_01316___555249 MTBC_01315___555248	MTBC_00869___558978 MTBC_00868___558977	MTBC_00869___563111 MTBC_00868___563110	MTBC_02270___568669 MTBC_02271___568670	MTBC_00865___571364 MTBC_00864___571363	MTBC_00869___575476 MTBC_00868___575475	MTBC_00870___579575 MTBC_00869___579574	MTBC_00868___583676 MTBC_00867___583675	MTBC_00869___587774 MTBC_00868___587773	MTBC_00869___591878 MTBC_00868___591877	MTBC_00868___595976 MTBC_00867___595975	MTBC_00868___600068 MTBC_00867___600067	MTBC_00867___604179 MTBC_00866___604178	MTBC_00870___608310 MTBC_00869___608309	MTBC_00871___612419	MTBC_00865___616506 MTBC_00864___616505	MTBC_00870___620598 MTBC_00869___620597	MTBC_00865___624697 MTBC_00864___624696	MTBC_00864___628789 MTBC_00863___628788	MTBC_00869___632887 MTBC_00868___632886	MTBC_00868___636987 MTBC_00867___636986	MTBC_00870___641092 MTBC_00869___641091	MTBC_00871___645195 MTBC_00870___645194	MTBC_00870___649300 MTBC_00869___649299	MTBC_00870___653402 MTBC_00869___653401	MTBC_00870___657464 MTBC_00869___657463	MTBC_00871___661575 MTBC_00870___661574	MTBC_02298___667127 MTBC_02299___667128	MTBC_00866___669845 MTBC_00865___669844	MTBC_00874___673950 MTBC_00873___673949	MTBC_00869___678024 MTBC_00868___678023	MTBC_00868___682115 MTBC_00867___682114	MTBC_00867___686200 MTBC_00866___686199	MTBC_00869___690298 MTBC_00868___690297	MTBC_00872___694399 MTBC_00871___694398	MTBC_00873___698537 MTBC_00872___698536	MTBC_00892___702713 MTBC_00891___702712	MTBC_00878___706870 MTBC_00877___706869	MTBC_00879___711033	MTBC_00889___715199 MTBC_00888___715198	MTBC_00910___719454 MTBC_00909___719453	MTBC_00879___723592 MTBC_00878___723591	MTBC_00864___727689 MTBC_00863___727688	MTBC_00870___731794 MTBC_00869___731793	MTBC_00926___735977 MTBC_00925___735976	MTBC_00874___740267 MTBC_00873___740266	MTBC_00867___744316 MTBC_00866___744315	MTBC_01014___748593 MTBC_01013___748592	MTBC_00956___753360 MTBC_00955___753359	MTBC_00869___757401 MTBC_00868___757400	MTBC_00891___761556 MTBC_00890___761555	MTBC_00880___765780 MTBC_00879___765779	MTBC_00870___769920 MTBC_00869___769919	MTBC_00870___774045 MTBC_00869___774044	MTBC_00869___778154 MTBC_00868___778153	MTBC_00869___782278 MTBC_00868___782277	MTBC_00878___786374 MTBC_00877___786373	MTBC_00870___790509 MTBC_00869___790508	MTBC_00870___794627 MTBC_00869___794626	MTBC_00870___798752 MTBC_00869___798751	MTBC_00871___802877 MTBC_00870___802876	MTBC_00873___807004 MTBC_00872___807003	MTBC_00870___811127 MTBC_00869___811126	MTBC_00870___815250 MTBC_00869___815249	MTBC_00860___819366 MTBC_00859___819365	MTBC_00874___823496 MTBC_00873___823495	MTBC_00869___827618 MTBC_00868___827617	MTBC_00872___831743 MTBC_00871___831742	MTBC_00878___835880 MTBC_00877___835879
group_2975		Rv2898c_Rv2898c	199	208	1.05	1	2069				173	1673	422	MTBC_03030	MTBC_03018___3019	MTBC_03034___7146	MTBC_03483___11724 MTBC_03482___11723	MTBC_03530___16519	MTBC_03024___20862	MTBC_03003___24962	MTBC_03087___29074	MTBC_03044___33193	MTBC_03013___37266	MTBC_03060___41418	MTBC_03016___45532	MTBC_03042___49660	MTBC_03039___53808	MTBC_03029___57942	MTBC_03028___62073	MTBC_02953___66114	MTBC_03913___71198 MTBC_03912___71197	MTBC_03105___75737	MTBC_03023___79872	MTBC_03886___84834	MTBC_03093___89334	MTBC_03022___93460	MTBC_03042___97591	MTBC_03054___101749	MTBC_03045___105898	MTBC_03033___110033	MTBC_03035___114181	MTBC_03031___118299	MTBC_03056___122453	MTBC_03031___126578	MTBC_03024___130709	MTBC_03030___134844	MTBC_03129___139088	MTBC_03039___143250	MTBC_03038___147396	MTBC_03060___151564	MTBC_03061___155731	MTBC_03056___159890	MTBC_03057___164053	MTBC_03038___168194	MTBC_03065___172342	MTBC_03041___176478	MTBC_03024___180601	MTBC_03054___184765	MTBC_03010___188889	MTBC_03019___192996	MTBC_03043___197148	MTBC_03044___201306	MTBC_03038___205442	MTBC_03029___209558	MTBC_03041___213709	MTBC_03053___217845	MTBC_03042___221996	MTBC_03046___226120	MTBC_03139___230364	MTBC_03049___234548	MTBC_03045___238695	MTBC_03043___242843	MTBC_03056___246980	MTBC_03046___251123	MTBC_03026___255247	MTBC_03041___259399	MTBC_03037___263543	MTBC_03052___267710	MTBC_03045___271841	MTBC_03038___275983	MTBC_03047___280113	MTBC_03028___284257	MTBC_03056___288397	MTBC_03028___292525	MTBC_03046___296682	MTBC_03060___300847	MTBC_03064___305002	MTBC_03027___309118	MTBC_03053___313284	MTBC_03025___317422	MTBC_03050___321558	MTBC_03048___325698	MTBC_03050___329843	MTBC_03061___334008	MTBC_03004___338123	MTBC_03052___342264	MTBC_03034___346385	MTBC_03043___350517	MTBC_03031___354634	MTBC_02993___358720	MTBC_03001___362853	MTBC_03113___367027	MTBC_03904___372036 MTBC_03905___372037 MTBC_03903___372035	MTBC_03234___377887 MTBC_03233___377886 MTBC_03232___377885	MTBC_02773___382954	MTBC_03227___388102	MTBC_03157___393533 MTBC_03155___393531	MTBC_02818___398562	MTBC_02759___403301	MTBC_02800___408019	MTBC_02671___412651	MTBC_02699___417244	MTBC_02786___421921	MTBC_02698___426559	MTBC_02544___430968	MTBC_02528___435300	MTBC_02580___439679	MTBC_03188___444659	MTBC_03097___448910	MTBC_01711___451721	MTBC_03382___457882	MTBC_03123___462240	MTBC_03119___466467	MTBC_03090___470689	MTBC_02564___474369	MTBC_03111___479273	MTBC_02597___482982	MTBC_03464___488284	MTBC_02591___491540	MTBC_02578___495958	MTBC_02609___500379 MTBC_02608___500378	MTBC_02597___504831	MTBC_02592___509252	MTBC_02592___513671	MTBC_02569___518066	MTBC_02897___522758	MTBC_03033___527844	MTBC_03049___531988	MTBC_03050___536131	MTBC_03079___540306	MTBC_03027___544419	MTBC_03065___548570	MTBC_03143___552794	MTBC_03500___557433	MTBC_03039___561149	MTBC_03039___565282	MTBC_00127___566524	MTBC_03021___573522	MTBC_03017___577626	MTBC_03020___581727	MTBC_03014___585824	MTBC_03017___589924	MTBC_03028___594041	MTBC_03008___598118	MTBC_03022___602225	MTBC_03021___606335	MTBC_03019___610461	MTBC_03013___614563	MTBC_03014___618657	MTBC_03019___622749	MTBC_03018___626852	MTBC_03017___630944	MTBC_03016___635037	MTBC_03021___639142	MTBC_03032___643257	MTBC_03023___647349	MTBC_03020___651452	MTBC_02998___655532	MTBC_03023___659619	MTBC_03025___663730	MTBC_00133___664961	MTBC_03014___671995	MTBC_03010___676088	MTBC_03011___680168	MTBC_03003___684252	MTBC_03012___688347	MTBC_03016___692448	MTBC_03044___696573	MTBC_03055___700721	MTBC_03072___704894	MTBC_03068___709061	MTBC_03061___713216	MTBC_03103___717414	MTBC_03078___721623	MTBC_03045___725759	MTBC_03011___729838	MTBC_03041___733966	MTBC_03209___738263	MTBC_02994___742389	MTBC_03042___746494	MTBC_03529___751110 MTBC_03528___751109	MTBC_03129___755534	MTBC_03037___759570	MTBC_03104___763771	MTBC_03045___767946	MTBC_03031___772082	MTBC_01121___774296	MTBC_01123___778408	MTBC_03001___784412	MTBC_03053___788551	MTBC_03032___792674	MTBC_03036___796795	MTBC_03036___800920	MTBC_03038___805046	MTBC_03038___809171	MTBC_03036___813295	MTBC_03036___817418	MTBC_03036___821543	MTBC_03034___825658	MTBC_03035___829786	MTBC_03043___833916	MTBC_03067___838071
group_3364		Rv2715_Rv2715	199	199	1	1	6070				257	1025	1019	MTBC_02851	MTBC_02836___2836	MTBC_02855___6966	MTBC_03271___11509	MTBC_03324___16310	MTBC_02842___20679	MTBC_02816___24773	MTBC_02903___28889	MTBC_02847___32995	MTBC_02829___37081	MTBC_02867___41223	MTBC_02836___45351	MTBC_02860___49476	MTBC_02854___53621	MTBC_02843___57754	MTBC_02847___61888	MTBC_02767___65925	MTBC_03695___70977	MTBC_02918___75548	MTBC_02839___79686	MTBC_03654___84600	MTBC_02906___89145	MTBC_02839___93274	MTBC_02855___97402	MTBC_02868___101561	MTBC_02868___105720	MTBC_02848___109846	MTBC_02846___113990	MTBC_02848___118114	MTBC_02874___122269	MTBC_02847___126392	MTBC_02843___130526	MTBC_02848___134660	MTBC_02943___138900	MTBC_02855___143064	MTBC_02850___147206	MTBC_02872___151374	MTBC_02873___155541	MTBC_02868___159700	MTBC_02867___163861	MTBC_02853___168007	MTBC_02883___172159	MTBC_02857___176292	MTBC_02841___180416	MTBC_02866___184575	MTBC_02827___188704	MTBC_02836___192812	MTBC_02858___196961	MTBC_02856___201116	MTBC_02854___205255	MTBC_02842___209368	MTBC_02853___213519	MTBC_02867___217657	MTBC_02856___221808	MTBC_02857___225929	MTBC_02950___230173	MTBC_02865___234362	MTBC_02856___238504	MTBC_02858___242656	MTBC_02877___246800	MTBC_02869___250945	MTBC_02843___255062	MTBC_02857___259213	MTBC_02853___263357	MTBC_02866___267520	MTBC_02858___271652	MTBC_02856___275798	MTBC_02864___279928	MTBC_02847___284072	MTBC_02870___288208	MTBC_02843___292338	MTBC_02859___296493	MTBC_02873___300658	MTBC_02873___304809	MTBC_02845___308934	MTBC_02868___313097	MTBC_02844___317239	MTBC_02870___321377	MTBC_02863___325511	MTBC_02864___329655	MTBC_02874___333819	MTBC_02821___337936	MTBC_02867___342077	MTBC_02851___346200	MTBC_02858___350329	MTBC_02850___354452	MTBC_02808___358532	MTBC_02818___362668	MTBC_02927___366839	MTBC_03614___371746	MTBC_03001___377654	MTBC_02560___382741	MTBC_02992___387867	MTBC_02912___393288	MTBC_02597___398340	MTBC_02543___403084	MTBC_02586___407804	MTBC_02466___412445	MTBC_02490___417034	MTBC_02570___421704	MTBC_02494___426354	MTBC_02351___430775	MTBC_02335___435106	MTBC_02388___439486	MTBC_03000___444469	MTBC_02913___448724	MTBC_01901___451912	MTBC_03186___457685	MTBC_02939___462054	MTBC_02936___466283	MTBC_02902___470499	MTBC_02368___474172	MTBC_02923___479083	MTBC_02404___482788	MTBC_03284___488103	MTBC_02397___491345	MTBC_02375___495754	MTBC_02414___500184	MTBC_02399___504633	MTBC_02394___509053	MTBC_02394___513472	MTBC_02370___517866	MTBC_02678___522539	MTBC_02854___527664	MTBC_02867___531804	MTBC_02868___535947	MTBC_02891___540113	MTBC_02848___544239	MTBC_02880___548383	MTBC_02960___552610	MTBC_03317___557250	MTBC_02860___560969	MTBC_02859___565101	MTBC_00306___566705	MTBC_02838___573337	MTBC_02834___577441	MTBC_02838___581543	MTBC_02832___585640	MTBC_02833___589738	MTBC_02842___593852	MTBC_02826___597934	MTBC_02842___602043	MTBC_02841___606153	MTBC_02835___610275	MTBC_02830___614378	MTBC_02829___618470	MTBC_02835___622563	MTBC_02835___626667	MTBC_02832___630757	MTBC_02831___634850	MTBC_02840___638959	MTBC_02848___643071	MTBC_02842___647166	MTBC_02839___651269	MTBC_02815___655347	MTBC_02843___659437	MTBC_02844___663548	MTBC_00312___665141	MTBC_02832___671811	MTBC_02827___675903	MTBC_02828___679983	MTBC_02820___684067	MTBC_02830___688163	MTBC_02834___692264	MTBC_02861___696388	MTBC_02872___700536	MTBC_02893___704714	MTBC_02889___708881	MTBC_02882___713036	MTBC_02919___717229	MTBC_02899___721443	MTBC_02865___725578	MTBC_02832___729657	MTBC_02862___733786	MTBC_03021___738073	MTBC_02809___742202	MTBC_02859___746309	MTBC_03330___750909	MTBC_02940___755344	MTBC_02855___759387	MTBC_02919___763585	MTBC_02863___767763	MTBC_02852___771902	MTBC_01306___774483	MTBC_01308___778595	MTBC_02816___784225	MTBC_02865___788361	MTBC_02846___792485	MTBC_02853___796610	MTBC_02853___800735	MTBC_02855___804861	MTBC_02855___808986	MTBC_02853___813110	MTBC_02853___817233	MTBC_02848___821354	MTBC_02848___825470	MTBC_02852___829601	MTBC_02860___833731	MTBC_02883___837885
group_3655		Rv1836c_Rv1836c	199	199	1	1	15213				347	2033	1986	MTBC_01923	MTBC_01920___1920	MTBC_01927___6038	MTBC_02213___10451	MTBC_02257___15243	MTBC_01932___19769	MTBC_01947___23904	MTBC_01983___27968	MTBC_01914___32062	MTBC_01915___36167	MTBC_01959___40315	MTBC_01906___44421	MTBC_01936___48552	MTBC_01937___52704	MTBC_01932___56843	MTBC_01936___60977	MTBC_01837___64995	MTBC_02527___69809	MTBC_01975___74605	MTBC_01933___78780	MTBC_02461___83407	MTBC_01972___88211	MTBC_01925___92360	MTBC_01934___96481	MTBC_01939___100632	MTBC_01956___104808	MTBC_01928___108926	MTBC_01925___113069	MTBC_01928___117194	MTBC_01944___121339	MTBC_01928___125473	MTBC_01924___129607	MTBC_01934___133746	MTBC_01982___137939	MTBC_01947___142156	MTBC_01929___146285	MTBC_01949___150451	MTBC_01947___154615	MTBC_01939___158771	MTBC_01941___162935	MTBC_01943___167097	MTBC_01959___171235	MTBC_01936___175371	MTBC_01930___179505	MTBC_01937___183646	MTBC_01914___187791	MTBC_01926___191902	MTBC_01940___196043	MTBC_01931___200191	MTBC_01934___204335	MTBC_01916___208442	MTBC_01936___212602	MTBC_01942___216732	MTBC_01926___220878	MTBC_01928___225000	MTBC_01982___229205	MTBC_01940___233437	MTBC_01931___237579	MTBC_01926___241724	MTBC_01953___245876	MTBC_01945___250021	MTBC_01926___254145	MTBC_01938___258294	MTBC_01936___262440	MTBC_01944___266598	MTBC_01931___270725	MTBC_01938___274880	MTBC_01937___279001	MTBC_01935___283160	MTBC_01951___287289	MTBC_01927___291422	MTBC_01935___295569	MTBC_01952___299737	MTBC_01958___303894	MTBC_01930___308019	MTBC_01939___312168	MTBC_01934___316329	MTBC_01962___320469	MTBC_01933___324581	MTBC_01935___328726	MTBC_01947___332892	MTBC_01941___337056	MTBC_01940___341150	MTBC_01932___345281	MTBC_01940___349411	MTBC_01918___353520	MTBC_01929___357653	MTBC_01939___361789	MTBC_02012___365924	MTBC_02159___370291	MTBC_01763___376416	MTBC_01515___381696	MTBC_01779___386654	MTBC_01743___392119	MTBC_01546___397289	MTBC_01498___402039	MTBC_01526___406744	MTBC_01446___411425	MTBC_01476___416020	MTBC_01508___420642	MTBC_01476___425336	MTBC_01370___429793	MTBC_01396___434166	MTBC_01405___438502	MTBC_02026___443495	MTBC_01976___447787	MTBC_02916___452927	MTBC_02159___456658	MTBC_01988___461103	MTBC_01989___465336	MTBC_01969___469566	MTBC_01388___473191	MTBC_01981___478141	MTBC_01408___481791	MTBC_02344___487163	MTBC_01410___490357	MTBC_01390___494768	MTBC_01417___499187	MTBC_01409___503643	MTBC_01407___508065	MTBC_01407___512484	MTBC_01387___516882	MTBC_01594___521455	MTBC_01919___526729	MTBC_01942___530879	MTBC_01948___535027	MTBC_01938___539160	MTBC_01923___543314	MTBC_01947___547450	MTBC_01993___551643	MTBC_02365___556298	MTBC_01923___560032	MTBC_01923___564165	MTBC_01217___567616	MTBC_01934___572433	MTBC_01922___576529	MTBC_01920___580625	MTBC_01916___584724	MTBC_01925___588830	MTBC_01938___592948	MTBC_01915___597023	MTBC_01926___601127	MTBC_01927___605239	MTBC_01923___609363	MTBC_01916___613464	MTBC_01914___617555	MTBC_01921___621649	MTBC_01917___625749	MTBC_01917___629842	MTBC_01920___633939	MTBC_01927___638046	MTBC_01937___642160	MTBC_01928___646252	MTBC_01929___650359	MTBC_01908___654440	MTBC_01933___658527	MTBC_01925___662629	MTBC_01250___666079	MTBC_01918___670897	MTBC_01912___674988	MTBC_01915___679070	MTBC_01916___683163	MTBC_01914___687247	MTBC_01919___691349	MTBC_01942___695469	MTBC_01942___699606	MTBC_01959___703780	MTBC_01956___707948	MTBC_01936___712090	MTBC_01972___716282	MTBC_01967___720511	MTBC_01934___724647	MTBC_01912___728737	MTBC_01909___732833	MTBC_02055___737107	MTBC_01929___741322	MTBC_01934___745384	MTBC_02279___749858	MTBC_02027___754431	MTBC_01923___758455	MTBC_01968___762634	MTBC_01934___766834	MTBC_01921___770971	MTBC_02228___775405	MTBC_02237___779524	MTBC_01929___783338	MTBC_01946___787442	MTBC_01927___791566	MTBC_01934___795691	MTBC_01934___799816	MTBC_01937___803943	MTBC_01936___808067	MTBC_01935___812192	MTBC_01935___816315	MTBC_01922___820428	MTBC_01940___824562	MTBC_01934___828683	MTBC_01938___832809	MTBC_01953___836955
group_3799		Rv3014c_ligA	199	199	1	1	1576				1031	2180	2056	MTBC_03150	MTBC_03139___3140	MTBC_03156___7268	MTBC_03628___11869	MTBC_03682___16671	MTBC_03146___20984	MTBC_03123___25082	MTBC_03209___29196	MTBC_03160___33309	MTBC_03134___37387	MTBC_03180___41538	MTBC_03138___45654	MTBC_03165___49783	MTBC_03162___53931	MTBC_03153___58066	MTBC_03150___62195	MTBC_03079___66240	MTBC_04089___71374	MTBC_03230___75862	MTBC_03147___79996	MTBC_04060___85008	MTBC_03220___89461	MTBC_03147___93585	MTBC_03166___97715	MTBC_03178___101873	MTBC_03167___106020	MTBC_03158___110158	MTBC_03161___114307	MTBC_03154___118422	MTBC_03181___122578	MTBC_03154___126701	MTBC_03147___130832	MTBC_03153___134967	MTBC_03257___139216	MTBC_03161___143372	MTBC_03163___147521	MTBC_03185___151689	MTBC_03185___155855	MTBC_03180___160014	MTBC_03184___164180	MTBC_03160___168316	MTBC_03191___172468	MTBC_03163___176600	MTBC_03147___180724	MTBC_03182___184893	MTBC_03134___189013	MTBC_03142___193119	MTBC_03168___197273	MTBC_03168___201430	MTBC_03160___205564	MTBC_03157___209686	MTBC_03164___213832	MTBC_03177___217969	MTBC_03165___222119	MTBC_03170___226244	MTBC_03271___230496	MTBC_03173___234672	MTBC_03169___238819	MTBC_03167___242967	MTBC_03178___247102	MTBC_03167___251244	MTBC_03149___255370	MTBC_03164___259522	MTBC_03160___263666	MTBC_03175___267833	MTBC_03168___271964	MTBC_03160___276105	MTBC_03171___280237	MTBC_03151___284380	MTBC_03179___288520	MTBC_03151___292648	MTBC_03171___296807	MTBC_03187___300974	MTBC_03188___305126	MTBC_03150___309241	MTBC_03177___313408	MTBC_03148___317545	MTBC_03172___321680	MTBC_03172___325822	MTBC_03174___329967	MTBC_03185___334132	MTBC_03127___338246	MTBC_03176___342388	MTBC_03156___346507	MTBC_03165___350639	MTBC_03151___354754	MTBC_03114___358841	MTBC_03123___362975	MTBC_03241___367155	MTBC_04139___372271	MTBC_03421___378074	MTBC_02916___383097	MTBC_03413___388288	MTBC_03337___393713	MTBC_02977___398721	MTBC_02906___403448	MTBC_02961___408180	MTBC_02809___412789	MTBC_02847___417392	MTBC_02930___422065	MTBC_02832___426693	MTBC_02676___431100	MTBC_02655___435427	MTBC_02711___439810	MTBC_03315___444786	MTBC_03219___449032	MTBC_01576___451586	MTBC_03523___458023	MTBC_03253___462370	MTBC_03248___466596	MTBC_03215___470814	MTBC_02691___474496	MTBC_03234___479396	MTBC_02734___483119	MTBC_03590___488410	MTBC_02730___491679	MTBC_02711___496091	MTBC_02743___500513	MTBC_02727___504961	MTBC_02722___509382	MTBC_02722___513801	MTBC_02693___518190	MTBC_03063___522924	MTBC_03154___527965	MTBC_03170___532109	MTBC_03171___536252	MTBC_03203___540430	MTBC_03147___544539	MTBC_03189___548694	MTBC_03267___552918	MTBC_03622___557555	MTBC_03160___561270	MTBC_03159___565402	MTBC_00006___566403	MTBC_03142___573643	MTBC_03140___577749	MTBC_03143___581850	MTBC_03137___585947	MTBC_03138___590045	MTBC_03149___594162	MTBC_03131___598241	MTBC_03144___602347	MTBC_03143___606457	MTBC_03142___610584	MTBC_03136___614686	MTBC_03136___618779	MTBC_03142___622872	MTBC_03140___626974	MTBC_03139___631066	MTBC_03139___635160	MTBC_03142___639263	MTBC_03154___643379	MTBC_03145___647471	MTBC_03142___651574	MTBC_03121___655655	MTBC_03146___659742	MTBC_03144___663849	MTBC_00012___664840	MTBC_03137___672118	MTBC_03133___676211	MTBC_03134___680291	MTBC_03124___684373	MTBC_03135___688470	MTBC_03139___692571	MTBC_03166___696695	MTBC_03181___700847	MTBC_03195___705017	MTBC_03192___709185	MTBC_03182___713337	MTBC_03227___717538	MTBC_03200___721745	MTBC_03166___725880	MTBC_03132___729959	MTBC_03163___734088	MTBC_03345___738399	MTBC_03114___742509	MTBC_03164___746616	MTBC_03684___751265	MTBC_03252___755657	MTBC_03159___759692	MTBC_03231___763898	MTBC_03166___768067	MTBC_03153___772204	MTBC_00995___774170	MTBC_00995___778280	MTBC_03123___784534	MTBC_03176___788674	MTBC_03155___792797	MTBC_03159___796918	MTBC_03158___801042	MTBC_03159___805167	MTBC_03160___809293	MTBC_03159___813418	MTBC_03159___817541	MTBC_03157___821664	MTBC_03156___825780	MTBC_03156___829907	MTBC_03165___834038	MTBC_03189___838193
group_4439		Rv1660_pks10	199	199	1	1	11573				464	1154	1043	MTBC_01748	MTBC_01746___1746	MTBC_01752___5863	MTBC_02005___10243	MTBC_02047___15033	MTBC_01744___19581	MTBC_01757___23714	MTBC_01798___27783	MTBC_01738___31886	MTBC_01724___35976	MTBC_01774___40130	MTBC_01732___44247	MTBC_01762___48378	MTBC_01751___52518	MTBC_01747___56658	MTBC_01750___60791	MTBC_01651___64809	MTBC_02283___69565	MTBC_01791___74421	MTBC_01753___78600	MTBC_02235___83181	MTBC_01790___88029	MTBC_01750___92185	MTBC_01758___96305	MTBC_01754___100447	MTBC_01765___104617	MTBC_01744___108742	MTBC_01752___112896	MTBC_01745___117011	MTBC_01759___121154	MTBC_01744___125289	MTBC_01741___129424	MTBC_01760___133572	MTBC_01791___137748	MTBC_01765___141974	MTBC_01756___146112	MTBC_01764___150266	MTBC_01761___154429	MTBC_01757___158589	MTBC_01764___162758	MTBC_01763___166917	MTBC_01765___171041	MTBC_01752___175187	MTBC_01757___179332	MTBC_01754___183463	MTBC_01741___187618	MTBC_01754___191730	MTBC_01757___195860	MTBC_01748___200008	MTBC_01751___204152	MTBC_01746___208272	MTBC_01756___212422	MTBC_01756___216546	MTBC_01753___220705	MTBC_01745___224817	MTBC_01793___229016	MTBC_01754___233251	MTBC_01750___237398	MTBC_01745___241543	MTBC_01777___245700	MTBC_01770___249846	MTBC_01742___253961	MTBC_01755___258111	MTBC_01763___262267	MTBC_01758___266412	MTBC_01748___270542	MTBC_01752___274694	MTBC_01753___278817	MTBC_01750___282975	MTBC_01766___287104	MTBC_01743___291238	MTBC_01751___295385	MTBC_01769___299554	MTBC_01774___303710	MTBC_01757___307846	MTBC_01756___311985	MTBC_01748___316143	MTBC_01770___320277	MTBC_01752___324400	MTBC_01750___328541	MTBC_01760___332705	MTBC_01756___336871	MTBC_01757___340967	MTBC_01749___345098	MTBC_01756___349227	MTBC_01743___353345	MTBC_01748___357472	MTBC_01753___361603	MTBC_01820___365732	MTBC_01841___369973	MTBC_01532___376185	MTBC_01307___381488	MTBC_01541___386416	MTBC_01500___391876	MTBC_01330___397073	MTBC_01302___401843	MTBC_01316___406534	MTBC_01244___411223	MTBC_01275___415819	MTBC_01302___420436	MTBC_01277___425137	MTBC_01186___429609	MTBC_01215___433985	MTBC_01219___438316	MTBC_01831___443300	MTBC_01785___447596	MTBC_03103___453114	MTBC_01966___456465	MTBC_01804___460919	MTBC_01790___465137	MTBC_01781___469378	MTBC_01209___473012	MTBC_01795___477955	MTBC_01219___481601	MTBC_02171___486990	MTBC_01221___490167	MTBC_01207___494584	MTBC_01218___498988	MTBC_01225___503459	MTBC_01218___507875	MTBC_01218___512294	MTBC_01207___516702	MTBC_01390___521251	MTBC_01745___526555	MTBC_01759___530696	MTBC_01765___534844	MTBC_01759___538981	MTBC_01750___543141	MTBC_01755___547258	MTBC_01810___551460	MTBC_02190___556123	MTBC_01744___559853	MTBC_01745___563987	MTBC_01395___567794	MTBC_01746___572245	MTBC_01741___576348	MTBC_01737___580442	MTBC_01733___584541	MTBC_01746___588651	MTBC_01750___592760	MTBC_01734___596842	MTBC_01746___600947	MTBC_01746___605058	MTBC_01739___609179	MTBC_01735___613283	MTBC_01730___617371	MTBC_01738___621466	MTBC_01734___625566	MTBC_01728___629653	MTBC_01737___633756	MTBC_01746___637865	MTBC_01752___641975	MTBC_01750___646074	MTBC_01748___650178	MTBC_01734___654266	MTBC_01751___658345	MTBC_01752___662456	MTBC_01426___666255	MTBC_01736___670715	MTBC_01738___674814	MTBC_01734___678889	MTBC_01733___682980	MTBC_01733___687066	MTBC_01738___691168	MTBC_01756___695283	MTBC_01763___699427	MTBC_01782___703603	MTBC_01782___707774	MTBC_01760___711914	MTBC_01793___716103	MTBC_01792___720336	MTBC_01759___724472	MTBC_01735___728560	MTBC_01735___732659	MTBC_01855___736907	MTBC_01743___741136	MTBC_01737___745187	MTBC_02056___749635	MTBC_01835___754239	MTBC_01745___758277	MTBC_01782___762448	MTBC_01756___766656	MTBC_01745___770795	MTBC_02412___775589	MTBC_02422___779709	MTBC_01738___783147	MTBC_01754___787250	MTBC_01739___791378	MTBC_01750___795507	MTBC_01750___799632	MTBC_01751___803757	MTBC_01753___807884	MTBC_01750___812007	MTBC_01750___816130	MTBC_01734___820240	MTBC_01750___824372	MTBC_01749___828498	MTBC_01752___832623	MTBC_01766___836768
group_4854		Rv0818_Rv0818	199	396	1.99	1	10130				194	1709	845	MTBC_00865 MTBC_00866	MTBC_00862___862 MTBC_00863___863	MTBC_00866___4977 MTBC_00867___4978	MTBC_00993___9231 MTBC_00992___9230 MTBC_00994___9232	MTBC_01007___13993 MTBC_01008___13994	MTBC_00868___18705 MTBC_00869___18706	MTBC_00890___22847 MTBC_00891___22848	MTBC_00868___26853 MTBC_00869___26854	MTBC_00845___30992 MTBC_00846___30993	MTBC_00844___35096 MTBC_00845___35097	MTBC_00885___39241 MTBC_00886___39242	MTBC_00861___43376 MTBC_00862___43377	MTBC_00876___47492 MTBC_00877___47493	MTBC_00875___51642 MTBC_00876___51643	MTBC_00874___55785 MTBC_00875___55786	MTBC_00863___59904 MTBC_00864___59905	MTBC_03210___66371 MTBC_03209___66370	MTBC_01124___68406 MTBC_01125___68407 MTBC_01127___68409	MTBC_00883___73513 MTBC_00884___73514	MTBC_00864___77711 MTBC_00865___77712	MTBC_01111___82057 MTBC_01112___82058	MTBC_00877___87116 MTBC_00878___87117	MTBC_00871___91306 MTBC_00872___91307	MTBC_00871___95418 MTBC_00872___95419	MTBC_00875___99568 MTBC_00876___99569	MTBC_00869___103721 MTBC_00870___103722	MTBC_00870___107868 MTBC_00871___107869	MTBC_00870___112014 MTBC_00871___112015	MTBC_00870___116136 MTBC_00871___116137	MTBC_00880___120275 MTBC_00881___120276	MTBC_00869___124414 MTBC_00870___124415	MTBC_00869___128552 MTBC_00870___128553	MTBC_00870___132682 MTBC_00871___132683	MTBC_00893___136850 MTBC_00894___136851	MTBC_00874___141083 MTBC_00875___141084	MTBC_00871___145227 MTBC_00872___145228	MTBC_00871___149373 MTBC_00872___149374	MTBC_00870___153538 MTBC_00871___153539	MTBC_00881___157713 MTBC_00882___157714	MTBC_00885___161879 MTBC_00886___161880	MTBC_00867___166021 MTBC_00868___166022	MTBC_00872___170148 MTBC_00873___170149	MTBC_00877___174312 MTBC_00878___174313	MTBC_00869___178444 MTBC_00870___178445	MTBC_00878___182587 MTBC_00879___182588	MTBC_00866___186743 MTBC_00867___186744	MTBC_00866___190842 MTBC_00867___190843	MTBC_00875___194978 MTBC_00876___194979	MTBC_00874___199134 MTBC_00875___199135	MTBC_00871___203272 MTBC_00872___203273	MTBC_00869___207395 MTBC_00870___207396	MTBC_00864___211530 MTBC_00865___211531	MTBC_00877___215667 MTBC_00878___215668	MTBC_00870___219822 MTBC_00871___219823	MTBC_00870___223942 MTBC_00871___223943	MTBC_00901___228124 MTBC_00902___228125	MTBC_00869___232366 MTBC_00870___232367	MTBC_00871___236519 MTBC_00872___236520	MTBC_00871___240669	MTBC_00878___244801 MTBC_00879___244802	MTBC_00877___248953 MTBC_00878___248954	MTBC_00871___253090 MTBC_00872___253091	MTBC_00880___257236 MTBC_00881___257237	MTBC_00872___261376 MTBC_00873___261377	MTBC_00872___265526 MTBC_00873___265527	MTBC_00870___269664 MTBC_00871___269665	MTBC_00866___273808 MTBC_00867___273809	MTBC_00874___277938 MTBC_00875___277939	MTBC_00863___282088 MTBC_00864___282089	MTBC_00871___286209 MTBC_00872___286210	MTBC_00871___290366 MTBC_00872___290367	MTBC_00877___294511 MTBC_00878___294512	MTBC_00881___298666 MTBC_00882___298667	MTBC_00879___302815	MTBC_00869___306958 MTBC_00870___306959	MTBC_00877___311106 MTBC_00878___311107	MTBC_00870___315265 MTBC_00871___315266	MTBC_00866___319373 MTBC_00867___319374	MTBC_00867___323515 MTBC_00868___323516	MTBC_00875___327665 MTBC_00876___327666	MTBC_00877___331822 MTBC_00878___331823	MTBC_00864___335979 MTBC_00865___335980	MTBC_00875___340085	MTBC_00864___344213 MTBC_00865___344214	MTBC_00867___348338 MTBC_00868___348339	MTBC_00862___352464 MTBC_00863___352465	MTBC_00877___356601 MTBC_00878___356602	MTBC_00869___360719 MTBC_00870___360720	MTBC_00892___364804 MTBC_00893___364805 MTBC_00894___364806	MTBC_04648___372780 MTBC_04647___372779	MTBC_03867___378520	MTBC_03303___383484 MTBC_03302___383483	MTBC_03878___388753 MTBC_03877___388752 MTBC_03876___388751	MTBC_03771___394147	MTBC_03374___399118 MTBC_03373___399117	MTBC_03293___403835 MTBC_03292___403834	MTBC_03349___408568 MTBC_03348___408567	MTBC_03189___413169 MTBC_03188___413168	MTBC_03216___417761 MTBC_03215___417760	MTBC_03310___422445 MTBC_03309___422444	MTBC_03204___427065 MTBC_03203___427064	MTBC_03047___431471 MTBC_03046___431470	MTBC_03022___435794 MTBC_03021___435793	MTBC_03084___440183 MTBC_03083___440182	MTBC_00906___442375 MTBC_00907___442376	MTBC_00878___446689 MTBC_00879___446690	MTBC_00941___450951 MTBC_00942___450952	MTBC_00953___455452 MTBC_00954___455453 MTBC_00955___455454	MTBC_00887___460002 MTBC_00888___460003	MTBC_00886___464233 MTBC_00887___464234	MTBC_00885___468482 MTBC_00886___468483	MTBC_03060___474865 MTBC_03059___474864	MTBC_00884___477044 MTBC_00885___477045	MTBC_03108___483493 MTBC_03107___483492	MTBC_01285___486104 MTBC_01286___486105	MTBC_03097___492046 MTBC_03096___492045	MTBC_03080___496460 MTBC_03079___496459	MTBC_03113___500883 MTBC_03112___500882	MTBC_03099___505333 MTBC_03098___505332	MTBC_03091___509751 MTBC_03090___509750	MTBC_03091___514170 MTBC_03090___514169	MTBC_03063___518560 MTBC_03062___518559	MTBC_03483___523344 MTBC_03482___523343	MTBC_00863___525673 MTBC_00864___525674	MTBC_00867___529804 MTBC_00868___529805	MTBC_00872___533951 MTBC_00873___533952	MTBC_00875___538097 MTBC_00876___538098	MTBC_00866___542257 MTBC_00867___542258	MTBC_00862___546364 MTBC_00863___546365	MTBC_00895___550545 MTBC_00896___550546	MTBC_01310___555243 MTBC_01311___555244	MTBC_00863___558972 MTBC_00864___558973	MTBC_00863___563105 MTBC_00864___563106	MTBC_02276___568675 MTBC_02275___568674	MTBC_00859___571358 MTBC_00860___571359	MTBC_00863___575470 MTBC_00864___575471	MTBC_00864___579569 MTBC_00865___579570	MTBC_00862___583670 MTBC_00863___583671	MTBC_00863___587768 MTBC_00864___587769	MTBC_00863___591872 MTBC_00864___591873	MTBC_00862___595970 MTBC_00863___595971	MTBC_00862___600062 MTBC_00863___600063	MTBC_00861___604173 MTBC_00862___604174	MTBC_00864___608304 MTBC_00865___608305	MTBC_00865___612413	MTBC_00859___616500 MTBC_00860___616501	MTBC_00864___620592 MTBC_00865___620593	MTBC_00859___624691 MTBC_00860___624692	MTBC_00858___628783 MTBC_00859___628784	MTBC_00863___632881 MTBC_00864___632882	MTBC_00862___636981 MTBC_00863___636982	MTBC_00864___641086 MTBC_00865___641087	MTBC_00865___645189 MTBC_00866___645190	MTBC_00864___649294 MTBC_00865___649295	MTBC_00864___653396 MTBC_00865___653397	MTBC_00864___657458 MTBC_00865___657459	MTBC_00865___661569 MTBC_00866___661570	MTBC_02304___667133 MTBC_02303___667132	MTBC_00860___669839 MTBC_00861___669840	MTBC_00868___673944 MTBC_00869___673945	MTBC_00863___678018 MTBC_00864___678019	MTBC_00862___682109 MTBC_00863___682110	MTBC_00861___686194 MTBC_00862___686195	MTBC_00863___690292 MTBC_00864___690293	MTBC_00866___694393 MTBC_00867___694394	MTBC_00867___698531 MTBC_00868___698532	MTBC_00886___702707 MTBC_00887___702708	MTBC_00872___706864 MTBC_00873___706865	MTBC_00873___711027	MTBC_00883___715193 MTBC_00884___715194	MTBC_00904___719448 MTBC_00905___719449	MTBC_00873___723586 MTBC_00874___723587	MTBC_00858___727683 MTBC_00859___727684	MTBC_00864___731788 MTBC_00865___731789	MTBC_00920___735971 MTBC_00921___735972	MTBC_00868___740261 MTBC_00869___740262	MTBC_00861___744310 MTBC_00862___744311	MTBC_01008___748587 MTBC_01009___748588	MTBC_00950___753354 MTBC_00951___753355	MTBC_00863___757395 MTBC_00864___757396	MTBC_00885___761550 MTBC_00886___761551	MTBC_00874___765774 MTBC_00875___765775	MTBC_00864___769914 MTBC_00865___769915	MTBC_00864___774039 MTBC_00865___774040	MTBC_00863___778148 MTBC_00864___778149	MTBC_00863___782272 MTBC_00864___782273	MTBC_00872___786368 MTBC_00873___786369	MTBC_00864___790503 MTBC_00865___790504	MTBC_00864___794621 MTBC_00865___794622	MTBC_00864___798746 MTBC_00865___798747	MTBC_00865___802871 MTBC_00866___802872	MTBC_00867___806998 MTBC_00868___806999	MTBC_00864___811121 MTBC_00865___811122	MTBC_00864___815244 MTBC_00865___815245	MTBC_00854___819360 MTBC_00855___819361	MTBC_00868___823490 MTBC_00869___823491	MTBC_00863___827612 MTBC_00864___827613	MTBC_00866___831737 MTBC_00867___831738	MTBC_00872___835874 MTBC_00873___835875
group_5240		Rv0096_PPE1	199	199	1	1	13158				536	1421	1376	MTBC_00107	MTBC_00106___106	MTBC_00108___4219	MTBC_00123___8361	MTBC_00128___13114	MTBC_00109___17946	MTBC_00130___22087	MTBC_00124___26109	MTBC_00106___30253	MTBC_00112___34364	MTBC_00105___38461	MTBC_00107___42622	MTBC_00108___46724	MTBC_00110___50877	MTBC_00110___55021	MTBC_00106___59147	MTBC_03966___67127	MTBC_00136___67418	MTBC_00109___72739	MTBC_00109___76956	MTBC_00129___81075	MTBC_00111___86350	MTBC_00107___90542	MTBC_00107___94654	MTBC_00112___98805	MTBC_00107___102959	MTBC_00109___107107	MTBC_00110___111254	MTBC_00109___115375	MTBC_00109___119504	MTBC_00109___123654	MTBC_00109___127792	MTBC_00107___131919	MTBC_00115___136072	MTBC_00110___140319	MTBC_00108___144464	MTBC_00106___148608	MTBC_00109___152777	MTBC_00110___156942	MTBC_00114___161108	MTBC_00107___165261	MTBC_00110___169386	MTBC_00109___173544	MTBC_00108___177683	MTBC_00113___181822	MTBC_00107___185984	MTBC_00107___190083	MTBC_00109___194212	MTBC_00113___198373	MTBC_00107___202508	MTBC_00110___206636	MTBC_00105___210771	MTBC_00110___214900	MTBC_00108___219060	MTBC_00109___223181	MTBC_00117___227340	MTBC_00107___231604	MTBC_00109___235757	MTBC_00110___239908	MTBC_00106___244029	MTBC_00107___248183	MTBC_00109___252328	MTBC_00110___256466	MTBC_00108___260612	MTBC_00107___264761	MTBC_00109___268903	MTBC_00105___273047	MTBC_00110___277174	MTBC_00108___281333	MTBC_00108___285446	MTBC_00110___289605	MTBC_00110___293744	MTBC_00111___297896	MTBC_00111___302047	MTBC_00108___306197	MTBC_00110___310339	MTBC_00108___314503	MTBC_00108___318615	MTBC_00106___322754	MTBC_00110___326900	MTBC_00110___331055	MTBC_00106___335221	MTBC_00108___339318	MTBC_00107___343456	MTBC_00109___347580	MTBC_00107___351709	MTBC_00107___355831	MTBC_00108___359958	MTBC_00109___364021	MTBC_06101___374233	MTBC_05164___379817	MTBC_04394___384575	MTBC_05120___389995	MTBC_05013___395389	MTBC_04497___400241	MTBC_04374___404916	MTBC_04460___409679	MTBC_04271___414251	MTBC_04294___418839	MTBC_04425___423560	MTBC_04273___428134	MTBC_04064___432488	MTBC_04052___436824	MTBC_04097___441196	MTBC_00111___441580	MTBC_00108___445919	MTBC_00112___450122	MTBC_00115___454614	MTBC_00111___459226	MTBC_00110___463457	MTBC_00111___467708	MTBC_04079___475884	MTBC_00109___476269	MTBC_04148___484533	MTBC_00534___485353	MTBC_04148___493097	MTBC_04116___497496	MTBC_04178___501948	MTBC_04147___506381	MTBC_04133___510793	MTBC_04133___515212	MTBC_04085___519582	MTBC_04633___524494	MTBC_00107___524917	MTBC_00110___529047	MTBC_00110___533189	MTBC_00107___537329	MTBC_00108___541499	MTBC_00109___545611	MTBC_00109___549759	MTBC_00546___554479	MTBC_00107___558216	MTBC_00107___562349	MTBC_03036___569435	MTBC_00106___570605	MTBC_00105___574712	MTBC_00108___578813	MTBC_00106___582914	MTBC_00108___587013	MTBC_00108___591117	MTBC_00106___595214	MTBC_00109___599309	MTBC_00108___603420	MTBC_00107___607547	MTBC_00109___611657	MTBC_00106___615747	MTBC_00107___619835	MTBC_00106___623938	MTBC_00106___628031	MTBC_00107___632125	MTBC_00107___636226	MTBC_00110___640332	MTBC_00108___644432	MTBC_00108___648538	MTBC_00107___652639	MTBC_00110___656704	MTBC_00106___660810	MTBC_03063___667892	MTBC_00107___669086	MTBC_00106___673182	MTBC_00103___677258	MTBC_00108___681355	MTBC_00105___685438	MTBC_00108___689537	MTBC_00108___693635	MTBC_00108___697772	MTBC_00107___701928	MTBC_00105___706097	MTBC_00105___710259	MTBC_00107___714417	MTBC_00108___718652	MTBC_00106___722819	MTBC_00106___726931	MTBC_00108___731032	MTBC_00114___735165	MTBC_00109___739502	MTBC_00106___743555	MTBC_00123___747702	MTBC_00192___752596	MTBC_00107___756639	MTBC_00111___760776	MTBC_00107___765007	MTBC_00107___769157	MTBC_00106___773281	MTBC_00107___777392	MTBC_00107___781516	MTBC_00109___785605	MTBC_00108___789747	MTBC_00108___793865	MTBC_00108___797990	MTBC_00108___802114	MTBC_00109___806240	MTBC_00108___810365	MTBC_00108___814488	MTBC_00110___818616	MTBC_00109___822731	MTBC_00108___826857	MTBC_00108___830979	MTBC_00107___835109
group_5314		Rv1446c_opcA	199	199	1	1	12423				239	929	888	MTBC_01539	MTBC_01537___1537	MTBC_01539___5650	MTBC_01770___10008	MTBC_01788___14774	MTBC_01538___19375	MTBC_01553___23510	MTBC_01585___27570	MTBC_01527___31675	MTBC_01509___35761	MTBC_01559___39915	MTBC_01524___44039	MTBC_01552___48168	MTBC_01537___52304	MTBC_01536___56447	MTBC_01540___60581	MTBC_01444___64602	MTBC_01988___69270	MTBC_01567___74197	MTBC_01531___78378	MTBC_01954___82900	MTBC_01559___87798	MTBC_01542___91977	MTBC_01548___96095	MTBC_01542___100235	MTBC_01543___104395	MTBC_01537___108535	MTBC_01541___112685	MTBC_01538___116804	MTBC_01549___120944	MTBC_01537___125082	MTBC_01533___129216	MTBC_01550___133362	MTBC_01571___137528	MTBC_01543___141752	MTBC_01549___145905	MTBC_01553___150055	MTBC_01549___154217	MTBC_01549___158381	MTBC_01556___162550	MTBC_01541___166695	MTBC_01545___170821	MTBC_01542___174977	MTBC_01545___179120	MTBC_01546___183255	MTBC_01534___187411	MTBC_01541___191517	MTBC_01545___195648	MTBC_01541___199801	MTBC_01544___203945	MTBC_01537___208063	MTBC_01531___212197	MTBC_01545___216335	MTBC_01548___220500	MTBC_01537___224609	MTBC_01583___228806	MTBC_01546___233043	MTBC_01543___237191	MTBC_01537___241335	MTBC_01562___245485	MTBC_01556___249632	MTBC_01534___253753	MTBC_01546___257902	MTBC_01551___262055	MTBC_01550___266204	MTBC_01539___270333	MTBC_01542___274484	MTBC_01542___278606	MTBC_01540___282765	MTBC_01551___286889	MTBC_01536___291031	MTBC_01543___295177	MTBC_01560___299345	MTBC_01548___303484	MTBC_01546___307635	MTBC_01546___311775	MTBC_01541___315936	MTBC_01547___320054	MTBC_01530___324178	MTBC_01539___328330	MTBC_01547___332492	MTBC_01544___336659	MTBC_01546___340756	MTBC_01528___344877	MTBC_01535___349006	MTBC_01533___353135	MTBC_01552___357276	MTBC_01543___361393	MTBC_01600___365512	MTBC_01481___369613	MTBC_01245___375898	MTBC_01068___381249	MTBC_01251___386126	MTBC_01213___391589	MTBC_01077___396820	MTBC_01064___401605	MTBC_01079___406297	MTBC_01021___411000	MTBC_01043___415587	MTBC_01068___420202	MTBC_01047___424907	MTBC_00979___429402	MTBC_00996___433766	MTBC_00997___438094	MTBC_01599___443068	MTBC_01560___447371	MTBC_03333___453344	MTBC_01722___456221	MTBC_01574___460689	MTBC_01575___464922	MTBC_01567___469164	MTBC_00992___472795	MTBC_01568___477728	MTBC_00999___481381	MTBC_01961___486780	MTBC_01003___489949	MTBC_00991___494368	MTBC_00993___498763	MTBC_01004___503238	MTBC_00995___507652	MTBC_00995___512071	MTBC_00983___516478	MTBC_01125___520986	MTBC_01534___526344	MTBC_01535___530472	MTBC_01543___534622	MTBC_01549___538771	MTBC_01541___542932	MTBC_01533___547036	MTBC_01592___551242	MTBC_01974___555907	MTBC_01537___559646	MTBC_01536___563778	MTBC_01604___568003	MTBC_01523___572022	MTBC_01535___576142	MTBC_01531___580236	MTBC_01527___584335	MTBC_01525___588430	MTBC_01526___592536	MTBC_01528___596636	MTBC_01524___600725	MTBC_01525___604837	MTBC_01533___608973	MTBC_01529___613077	MTBC_01524___617165	MTBC_01532___621260	MTBC_01527___625359	MTBC_01522___629447	MTBC_01531___633550	MTBC_01526___637645	MTBC_01531___641754	MTBC_01530___645854	MTBC_01528___649958	MTBC_01528___654060	MTBC_01530___658124	MTBC_01539___662243	MTBC_01635___666464	MTBC_01530___670509	MTBC_01533___674609	MTBC_01528___678683	MTBC_01526___682773	MTBC_01527___686860	MTBC_01532___690962	MTBC_01535___695062	MTBC_01541___699205	MTBC_01568___703389	MTBC_01548___707540	MTBC_01550___711704	MTBC_01575___715885	MTBC_01582___720126	MTBC_01549___724262	MTBC_01527___728352	MTBC_01527___732451	MTBC_01631___736683	MTBC_01535___740928	MTBC_01530___744980	MTBC_01797___749376	MTBC_01626___754030	MTBC_01535___758067	MTBC_01567___762233	MTBC_01547___766447	MTBC_01536___770586	MTBC_02619___775796	MTBC_02629___779916	MTBC_01533___782942	MTBC_01546___787042	MTBC_01530___791169	MTBC_01529___795286	MTBC_01529___799411	MTBC_01530___803536	MTBC_01532___807663	MTBC_01529___811786	MTBC_01529___815909	MTBC_01525___820031	MTBC_01542___824164	MTBC_01528___828277	MTBC_01531___832402	MTBC_01543___836545
group_5909		Rv1172c_PE12	199	199	1	1	360				296	938	904	MTBC_01253	MTBC_01248___1248	MTBC_01252___5363	MTBC_01441___9679	MTBC_01440___14426	MTBC_01252___19089	MTBC_01268___23225	MTBC_01286___27271	MTBC_01241___31388	MTBC_01222___35474	MTBC_01275___39631	MTBC_01239___43754	MTBC_01263___47879	MTBC_01256___52023	MTBC_01250___56161	MTBC_01251___60292	MTBC_01160___64317	MTBC_01615___68897	MTBC_01275___73905	MTBC_01246___78093	MTBC_01590___82536	MTBC_01271___87510	MTBC_01255___91690	MTBC_01260___95807	MTBC_01261___99954	MTBC_01259___104111	MTBC_01256___108254	MTBC_01253___112397	MTBC_01256___116522	MTBC_01266___120661	MTBC_01256___124801	MTBC_01252___128935	MTBC_01260___133072	MTBC_01285___137242	MTBC_01257___141466	MTBC_01261___145617	MTBC_01262___149764	MTBC_01259___153927	MTBC_01269___158101	MTBC_01276___162270	MTBC_01256___166410	MTBC_01262___170538	MTBC_01261___174696	MTBC_01255___178830	MTBC_01264___182973	MTBC_01248___187125	MTBC_01253___191229	MTBC_01262___195365	MTBC_01261___199521	MTBC_01258___203659	MTBC_01254___207780	MTBC_01248___211914	MTBC_01264___216054	MTBC_01257___220209	MTBC_01257___224329	MTBC_01294___228517	MTBC_01254___232751	MTBC_01259___236907	MTBC_01257___241055	MTBC_01273___245196	MTBC_01267___249343	MTBC_01253___253472	MTBC_01265___257621	MTBC_01261___261765	MTBC_01260___265914	MTBC_01258___270052	MTBC_01254___274196	MTBC_01261___278325	MTBC_01250___282475	MTBC_01267___286605	MTBC_01253___290748	MTBC_01261___294895	MTBC_01267___299052	MTBC_01267___303203	MTBC_01255___307344	MTBC_01262___311491	MTBC_01254___315649	MTBC_01264___319771	MTBC_01253___323901	MTBC_01260___328050	MTBC_01264___332209	MTBC_01252___336367	MTBC_01257___340467	MTBC_01242___344591	MTBC_01247___348718	MTBC_01245___352847	MTBC_01267___356991	MTBC_01256___361106	MTBC_01300___365212	MTBC_00989___369121	MTBC_00857___375510	MTBC_00749___380930	MTBC_00877___385752	MTBC_00822___391198	MTBC_00757___396500	MTBC_00751___401292	MTBC_00758___405976	MTBC_00711___410690	MTBC_00731___415275	MTBC_00749___419883	MTBC_00726___424586	MTBC_00693___429116	MTBC_00696___433466	MTBC_00704___437801	MTBC_01306___442775	MTBC_01271___447082	MTBC_01357___451367	MTBC_01397___455896	MTBC_01278___460393	MTBC_01281___464628	MTBC_01280___468877	MTBC_00697___472500	MTBC_01277___477437	MTBC_00698___481080	MTBC_01675___486494	MTBC_00707___489653	MTBC_00699___494076	MTBC_00700___498470	MTBC_00708___502942	MTBC_00698___507355	MTBC_00698___511774	MTBC_00694___516189	MTBC_00778___520639	MTBC_01251___526061	MTBC_01249___530186	MTBC_01256___534335	MTBC_01262___538484	MTBC_01253___542644	MTBC_01247___546749	MTBC_01296___550946	MTBC_01696___555629	MTBC_01249___559358	MTBC_01246___563488	MTBC_01891___568290	MTBC_01237___571736	MTBC_01249___575856	MTBC_01244___579949	MTBC_01240___584048	MTBC_01240___588145	MTBC_01245___592254	MTBC_01242___596350	MTBC_01240___600440	MTBC_01240___604552	MTBC_01248___608688	MTBC_01243___612791	MTBC_01240___616881	MTBC_01246___620974	MTBC_01242___625074	MTBC_01238___629163	MTBC_01246___633264	MTBC_01242___637361	MTBC_01246___641468	MTBC_01245___645569	MTBC_01244___649674	MTBC_01244___653776	MTBC_01245___657839	MTBC_01252___661956	MTBC_01920___666749	MTBC_01243___670222	MTBC_01249___674325	MTBC_01242___678397	MTBC_01242___682489	MTBC_01241___686574	MTBC_01247___690676	MTBC_01246___694773	MTBC_01252___698916	MTBC_01278___703099	MTBC_01260___707252	MTBC_01263___711417	MTBC_01284___715594	MTBC_01293___719837	MTBC_01261___723974	MTBC_01241___728066	MTBC_01244___732168	MTBC_01328___736379	MTBC_01252___740645	MTBC_01243___744692	MTBC_01464___749043	MTBC_01340___753744	MTBC_01247___757779	MTBC_01276___761941	MTBC_01260___766160	MTBC_01248___770298	MTBC_02904___776081	MTBC_02915___780202	MTBC_01247___782656	MTBC_01263___786759	MTBC_01245___790884	MTBC_01243___795000	MTBC_01243___799125	MTBC_01244___803250	MTBC_01246___807377	MTBC_01243___811500	MTBC_01243___815623	MTBC_01241___819747	MTBC_01253___823875	MTBC_01242___827991	MTBC_01244___832115	MTBC_01254___836256
group_6051		Rv0943c_Rv0943c	199	199	1	1	9130				401	1466	1045	MTBC_00999	MTBC_00995___995	MTBC_01000___5111	MTBC_01148___9386	MTBC_01164___14150	MTBC_01001___18838	MTBC_01024___22981	MTBC_01027___27012	MTBC_00983___31130	MTBC_00977___35229	MTBC_01027___39383	MTBC_00994___43509	MTBC_01012___47628	MTBC_01008___51775	MTBC_01003___55914	MTBC_00998___60039	MTBC_00913___64070	MTBC_01295___68577	MTBC_01024___73654	MTBC_01001___77848	MTBC_01276___82222	MTBC_01018___87257	MTBC_01005___91440	MTBC_01009___95556	MTBC_01010___99703	MTBC_01003___103855	MTBC_01007___108005	MTBC_01003___112147	MTBC_01003___116269	MTBC_01013___120408	MTBC_01002___124547	MTBC_01002___128685	MTBC_01006___132818	MTBC_01028___136985	MTBC_01008___141217	MTBC_01006___145362	MTBC_01009___149511	MTBC_01007___153675	MTBC_01015___157847	MTBC_01019___162013	MTBC_01002___166156	MTBC_01007___170283	MTBC_01010___174445	MTBC_01005___178580	MTBC_01012___182721	MTBC_00999___186876	MTBC_01004___190980	MTBC_01012___195115	MTBC_01007___199267	MTBC_01007___203408	MTBC_01004___207530	MTBC_00998___211664	MTBC_01013___215803	MTBC_01003___219955	MTBC_01005___224077	MTBC_01035___228258	MTBC_01005___232502	MTBC_01006___236654	MTBC_01006___240804	MTBC_01012___244935	MTBC_01011___249087	MTBC_01004___253223	MTBC_01013___257369	MTBC_01009___261513	MTBC_01007___265661	MTBC_01005___269799	MTBC_01002___273944	MTBC_01011___278075	MTBC_00999___282224	MTBC_01007___286345	MTBC_01005___290500	MTBC_01011___294645	MTBC_01016___298801	MTBC_01013___302949	MTBC_01005___307094	MTBC_01010___311239	MTBC_01006___315401	MTBC_01004___319511	MTBC_01002___323650	MTBC_01009___327799	MTBC_01013___331958	MTBC_01000___336115	MTBC_01005___340215	MTBC_00996___344345	MTBC_01000___348471	MTBC_00997___352599	MTBC_01013___356737	MTBC_01006___360856	MTBC_01022___364934	MTBC_04456___372588	MTBC_03702___378355	MTBC_03159___383340	MTBC_03709___388584	MTBC_03610___393986	MTBC_03227___398971	MTBC_03149___403691	MTBC_03202___408421	MTBC_03048___413028	MTBC_03077___417622	MTBC_03171___422306	MTBC_03063___426924	MTBC_02909___431333	MTBC_02886___435658	MTBC_02948___440047	MTBC_01046___442515	MTBC_01015___446826	MTBC_01088___451098	MTBC_01102___455601	MTBC_01023___460138	MTBC_01020___464367	MTBC_01022___468619	MTBC_02922___474727	MTBC_01022___477182	MTBC_02970___483355	MTBC_01428___486247	MTBC_02960___491909	MTBC_02942___496322	MTBC_02973___500743	MTBC_02961___505195	MTBC_02953___509613	MTBC_02953___514032	MTBC_02927___518424	MTBC_03321___523182	MTBC_00997___525807	MTBC_01002___529939	MTBC_01006___534085	MTBC_01011___538233	MTBC_01001___542392	MTBC_00998___546500	MTBC_01036___550686	MTBC_01447___555380	MTBC_00996___559105	MTBC_00996___563238	MTBC_02141___568540	MTBC_00992___571491	MTBC_01003___575610	MTBC_00999___579704	MTBC_00996___583804	MTBC_00996___587901	MTBC_00995___592004	MTBC_00995___596103	MTBC_00995___600195	MTBC_00994___604306	MTBC_00999___608439	MTBC_00997___612545	MTBC_00993___616634	MTBC_00999___620727	MTBC_00994___624826	MTBC_00992___628917	MTBC_00998___633016	MTBC_00995___637114	MTBC_00998___641220	MTBC_00998___645322	MTBC_00998___649428	MTBC_00996___653528	MTBC_00998___657592	MTBC_00998___661702	MTBC_02170___666999	MTBC_00995___669974	MTBC_01002___674078	MTBC_00995___678150	MTBC_00995___682242	MTBC_00994___686327	MTBC_00997___690426	MTBC_01000___694527	MTBC_01000___698664	MTBC_01023___702844	MTBC_01007___706999	MTBC_01010___711164	MTBC_01023___715333	MTBC_01040___719584	MTBC_01008___723721	MTBC_00992___727817	MTBC_00997___731921	MTBC_01061___736112	MTBC_01003___740396	MTBC_00996___744445	MTBC_01164___748743	MTBC_01085___753489	MTBC_00996___757528	MTBC_01022___761687	MTBC_01008___765908	MTBC_00997___770047	MTBC_03152___776329	MTBC_03163___780450	MTBC_00997___782406	MTBC_01006___786502	MTBC_00998___790637	MTBC_00997___794754	MTBC_00997___798879	MTBC_00998___803004	MTBC_01000___807131	MTBC_00997___811254	MTBC_00997___815377	MTBC_00987___819493	MTBC_01003___823625	MTBC_00996___827745	MTBC_00998___831869	MTBC_01005___836007
group_6061		Rv1022_lpqU	199	199	1	1	912				302	776	724	MTBC_01080	MTBC_01079___1079	MTBC_01082___5193	MTBC_01248___9486	MTBC_01253___14239	MTBC_01086___18923	MTBC_01106___23063	MTBC_01112___27097	MTBC_01068___31215	MTBC_01066___35318	MTBC_01115___39471	MTBC_01073___43588	MTBC_01095___47711	MTBC_01089___51856	MTBC_01084___55995	MTBC_01080___60121	MTBC_00994___64151	MTBC_01409___68691	MTBC_01107___73737	MTBC_01081___77928	MTBC_01387___82333	MTBC_01102___87341	MTBC_01086___91521	MTBC_01091___95638	MTBC_01092___99785	MTBC_01088___103940	MTBC_01088___108086	MTBC_01087___112231	MTBC_01086___116352	MTBC_01095___120490	MTBC_01085___124630	MTBC_01084___128767	MTBC_01089___132901	MTBC_01115___137072	MTBC_01089___141298	MTBC_01092___145448	MTBC_01092___149594	MTBC_01089___153757	MTBC_01101___157933	MTBC_01107___162101	MTBC_01085___166239	MTBC_01095___170371	MTBC_01093___174528	MTBC_01087___178662	MTBC_01098___182807	MTBC_01081___186958	MTBC_01086___191062	MTBC_01095___195198	MTBC_01093___199353	MTBC_01090___203491	MTBC_01089___207615	MTBC_01080___211746	MTBC_01096___215886	MTBC_01089___220041	MTBC_01089___224161	MTBC_01124___228347	MTBC_01087___232584	MTBC_01092___236740	MTBC_01088___240886	MTBC_01095___245018	MTBC_01092___249168	MTBC_01085___253304	MTBC_01096___257452	MTBC_01093___261597	MTBC_01090___265744	MTBC_01090___269884	MTBC_01085___274027	MTBC_01093___278157	MTBC_01083___282308	MTBC_01093___286431	MTBC_01086___290581	MTBC_01093___294727	MTBC_01101___298886	MTBC_01098___303034	MTBC_01089___307178	MTBC_01093___311322	MTBC_01087___315482	MTBC_01092___319599	MTBC_01084___323732	MTBC_01091___327881	MTBC_01095___332040	MTBC_01083___336198	MTBC_01088___340298	MTBC_01077___344426	MTBC_01082___348553	MTBC_01078___352680	MTBC_01097___356821	MTBC_01088___360938	MTBC_01123___365035	MTBC_04328___372460	MTBC_03583___378236	MTBC_03059___383240	MTBC_03582___388457	MTBC_03491___393867	MTBC_03126___398870	MTBC_03051___403593	MTBC_03104___408323	MTBC_02955___412935	MTBC_02990___417535	MTBC_03076___422211	MTBC_02967___426828	MTBC_02816___431240	MTBC_02792___435564	MTBC_02852___439951	MTBC_01132___442601	MTBC_01099___446910	MTBC_01180___451190	MTBC_01198___455697	MTBC_01107___460222	MTBC_01105___464452	MTBC_01105___468702	MTBC_02829___474634	MTBC_01105___477265	MTBC_02875___483260	MTBC_01510___486329	MTBC_02869___491818	MTBC_02848___496228	MTBC_02879___500649	MTBC_02866___505100	MTBC_02858___509518	MTBC_02858___513937	MTBC_02831___518328	MTBC_03213___523074	MTBC_01082___525892	MTBC_01083___530020	MTBC_01089___534168	MTBC_01096___538318	MTBC_01083___542474	MTBC_01079___546581	MTBC_01120___550770	MTBC_01531___555464	MTBC_01077___559186	MTBC_01077___563319	MTBC_02060___568459	MTBC_01072___571571	MTBC_01082___575689	MTBC_01078___579783	MTBC_01075___583883	MTBC_01076___587981	MTBC_01080___592089	MTBC_01076___596184	MTBC_01076___600276	MTBC_01075___604387	MTBC_01082___608522	MTBC_01078___612626	MTBC_01074___616715	MTBC_01081___620809	MTBC_01075___624907	MTBC_01073___628998	MTBC_01081___633099	MTBC_01076___637195	MTBC_01080___641302	MTBC_01079___645403	MTBC_01079___649509	MTBC_01077___653609	MTBC_01079___657673	MTBC_01082___661786	MTBC_02089___666918	MTBC_01079___670058	MTBC_01083___674159	MTBC_01076___678231	MTBC_01077___682324	MTBC_01075___686408	MTBC_01081___690510	MTBC_01081___694608	MTBC_01083___698747	MTBC_01105___702926	MTBC_01089___707081	MTBC_01091___711245	MTBC_01106___715416	MTBC_01122___719666	MTBC_01090___723803	MTBC_01073___727898	MTBC_01078___732002	MTBC_01152___736203	MTBC_01085___740478	MTBC_01077___744526	MTBC_01271___748850	MTBC_01169___753573	MTBC_01077___757609	MTBC_01104___761769	MTBC_01091___765991	MTBC_01078___770128	MTBC_03071___776248	MTBC_03082___780369	MTBC_01078___782487	MTBC_01094___786590	MTBC_01080___790719	MTBC_01078___794835	MTBC_01078___798960	MTBC_01079___803085	MTBC_01081___807212	MTBC_01078___811335	MTBC_01078___815458	MTBC_01073___819579	MTBC_01085___823707	MTBC_01077___827826	MTBC_01079___831950	MTBC_01088___836090
group_6089		Rv1223_htrA	199	199	1	1	567				869	1574	1535	MTBC_01304	MTBC_01299___1299	MTBC_01302___5413	MTBC_01497___9735	MTBC_01501___14487	MTBC_01303___19140	MTBC_01320___23277	MTBC_01334___27319	MTBC_01291___31438	MTBC_01273___35525	MTBC_01323___39679	MTBC_01290___43805	MTBC_01314___47930	MTBC_01307___52074	MTBC_01301___56212	MTBC_01302___60343	MTBC_01211___64368	MTBC_01688___68970	MTBC_01325___73955	MTBC_01297___78144	MTBC_01654___82600	MTBC_01322___87561	MTBC_01306___91741	MTBC_01311___95858	MTBC_01312___100005	MTBC_01310___104162	MTBC_01307___108305	MTBC_01304___112448	MTBC_01307___116573	MTBC_01317___120712	MTBC_01307___124852	MTBC_01303___128986	MTBC_01311___133123	MTBC_01338___137295	MTBC_01308___141517	MTBC_01312___145668	MTBC_01313___149815	MTBC_01310___153978	MTBC_01320___158152	MTBC_01328___162322	MTBC_01306___166460	MTBC_01314___170590	MTBC_01312___174747	MTBC_01306___178881	MTBC_01315___183024	MTBC_01299___187176	MTBC_01304___191280	MTBC_01313___195416	MTBC_01312___199572	MTBC_01309___203710	MTBC_01305___207831	MTBC_01298___211964	MTBC_01315___216105	MTBC_01308___220260	MTBC_01308___224380	MTBC_01348___228571	MTBC_01308___232805	MTBC_01310___236958	MTBC_01308___241106	MTBC_01324___245247	MTBC_01317___249393	MTBC_01304___253523	MTBC_01316___257672	MTBC_01312___261816	MTBC_01311___265965	MTBC_01309___270103	MTBC_01305___274247	MTBC_01312___278376	MTBC_01301___282526	MTBC_01318___286656	MTBC_01304___290799	MTBC_01312___294946	MTBC_01321___299106	MTBC_01318___303254	MTBC_01306___307395	MTBC_01313___311542	MTBC_01305___315700	MTBC_01315___319822	MTBC_01304___323952	MTBC_01311___328101	MTBC_01315___332260	MTBC_01303___336418	MTBC_01308___340518	MTBC_01293___344642	MTBC_01298___348769	MTBC_01296___352898	MTBC_01314___357038	MTBC_01307___361157	MTBC_01350___365262	MTBC_01087___369219	MTBC_00926___375579	MTBC_00804___380985	MTBC_00936___385811	MTBC_00896___391272	MTBC_00811___396554	MTBC_00805___401346	MTBC_00814___406032	MTBC_00764___410743	MTBC_00789___415333	MTBC_00806___419940	MTBC_00788___424648	MTBC_00742___429165	MTBC_00746___433516	MTBC_00752___437849	MTBC_01358___442827	MTBC_01322___447133	MTBC_01410___451420	MTBC_01457___455956	MTBC_01331___460446	MTBC_01332___464679	MTBC_01330___468927	MTBC_00746___472549	MTBC_01329___477489	MTBC_00749___481131	MTBC_01724___486543	MTBC_00756___489702	MTBC_00747___494124	MTBC_00747___498517	MTBC_00756___502990	MTBC_00747___507404	MTBC_00747___511823	MTBC_00743___516238	MTBC_00841___520702	MTBC_01301___526111	MTBC_01299___530236	MTBC_01306___534385	MTBC_01312___538534	MTBC_01304___542695	MTBC_01298___546800	MTBC_01348___550998	MTBC_01743___555676	MTBC_01300___559409	MTBC_01297___563539	MTBC_01839___568238	MTBC_01288___571787	MTBC_01300___575907	MTBC_01295___580000	MTBC_01291___584099	MTBC_01291___588196	MTBC_01296___592305	MTBC_01293___596401	MTBC_01291___600491	MTBC_01291___604603	MTBC_01299___608739	MTBC_01294___612842	MTBC_01291___616932	MTBC_01297___621025	MTBC_01293___625125	MTBC_01289___629214	MTBC_01297___633315	MTBC_01293___637412	MTBC_01297___641519	MTBC_01296___645620	MTBC_01295___649725	MTBC_01295___653827	MTBC_01297___657891	MTBC_01303___662007	MTBC_01872___666701	MTBC_01294___670273	MTBC_01300___674376	MTBC_01293___678448	MTBC_01293___682540	MTBC_01293___686626	MTBC_01298___690727	MTBC_01298___694825	MTBC_01304___698968	MTBC_01329___703150	MTBC_01311___707303	MTBC_01313___711467	MTBC_01335___715645	MTBC_01344___719888	MTBC_01312___724025	MTBC_01291___728116	MTBC_01294___732218	MTBC_01377___736428	MTBC_01301___740694	MTBC_01294___744743	MTBC_01520___749099	MTBC_01389___753793	MTBC_01298___757830	MTBC_01327___761992	MTBC_01311___766211	MTBC_01299___770349	MTBC_02853___776030	MTBC_02863___780150	MTBC_01297___782706	MTBC_01315___786811	MTBC_01297___790936	MTBC_01294___795051	MTBC_01294___799176	MTBC_01295___803301	MTBC_01297___807428	MTBC_01294___811551	MTBC_01294___815674	MTBC_01291___819797	MTBC_01305___823927	MTBC_01293___828042	MTBC_01296___832167	MTBC_01305___836307
group_6126		Rv1456c_Rv1456c	199	199	1	1	12467				317	1073	931	MTBC_01549	MTBC_01547___1547	MTBC_01553___5664	MTBC_01781___10019	MTBC_01804___14790	MTBC_01548___19385	MTBC_01561___23518	MTBC_01597___27582	MTBC_01537___31685	MTBC_01520___35772	MTBC_01571___39927	MTBC_01534___44049	MTBC_01565___48181	MTBC_01551___52318	MTBC_01548___56459	MTBC_01552___60593	MTBC_01454___64612	MTBC_02002___69284	MTBC_01577___74207	MTBC_01541___78388	MTBC_01965___82911	MTBC_01571___87810	MTBC_01553___91988	MTBC_01561___96108	MTBC_01556___100249	MTBC_01554___104406	MTBC_01547___108545	MTBC_01552___112696	MTBC_01549___116815	MTBC_01563___120958	MTBC_01547___125092	MTBC_01544___129227	MTBC_01563___133375	MTBC_01580___137537	MTBC_01553___141762	MTBC_01560___145916	MTBC_01566___150068	MTBC_01563___154231	MTBC_01560___158392	MTBC_01566___162560	MTBC_01552___166706	MTBC_01555___170831	MTBC_01556___174991	MTBC_01560___179135	MTBC_01555___183264	MTBC_01544___187421	MTBC_01556___191532	MTBC_01560___195663	MTBC_01552___199812	MTBC_01555___203956	MTBC_01547___208073	MTBC_01544___212210	MTBC_01556___216346	MTBC_01558___220510	MTBC_01548___224620	MTBC_01591___228814	MTBC_01557___233054	MTBC_01554___237202	MTBC_01550___241348	MTBC_01575___245498	MTBC_01571___249647	MTBC_01545___253764	MTBC_01558___257914	MTBC_01565___262069	MTBC_01561___266215	MTBC_01552___270346	MTBC_01556___274498	MTBC_01556___278620	MTBC_01552___282777	MTBC_01565___286903	MTBC_01546___291041	MTBC_01554___295188	MTBC_01570___299355	MTBC_01558___303494	MTBC_01560___307649	MTBC_01559___311788	MTBC_01551___315946	MTBC_01559___320066	MTBC_01541___324189	MTBC_01553___328344	MTBC_01560___332505	MTBC_01558___336673	MTBC_01559___340769	MTBC_01538___344887	MTBC_01545___349016	MTBC_01543___353145	MTBC_01565___357289	MTBC_01554___361404	MTBC_01617___365529	MTBC_01503___369635	MTBC_01262___375915	MTBC_01080___381261	MTBC_01267___386142	MTBC_01230___391606	MTBC_01093___396836	MTBC_01076___401617	MTBC_01091___406309	MTBC_01032___411011	MTBC_01054___415598	MTBC_01079___420213	MTBC_01063___424923	MTBC_00991___429414	MTBC_01007___433777	MTBC_01008___438105	MTBC_01613___443082	MTBC_01573___447384	MTBC_03315___453326	MTBC_01738___456237	MTBC_01588___460703	MTBC_01588___464935	MTBC_01580___469177	MTBC_01003___472806	MTBC_01581___477741	MTBC_01013___481395	MTBC_01972___486791	MTBC_01014___489960	MTBC_01003___494380	MTBC_01008___498778	MTBC_01018___503252	MTBC_01009___507666	MTBC_01009___512085	MTBC_00997___516492	MTBC_01142___521003	MTBC_01547___526357	MTBC_01545___530482	MTBC_01553___534632	MTBC_01560___538782	MTBC_01551___542942	MTBC_01543___547046	MTBC_01606___551256	MTBC_01985___555918	MTBC_01547___559656	MTBC_01546___563788	MTBC_01593___567992	MTBC_01533___572032	MTBC_01545___576152	MTBC_01541___580246	MTBC_01537___584345	MTBC_01535___588440	MTBC_01536___592546	MTBC_01538___596646	MTBC_01534___600735	MTBC_01535___604847	MTBC_01543___608983	MTBC_01539___613087	MTBC_01534___617175	MTBC_01542___621270	MTBC_01537___625369	MTBC_01532___629457	MTBC_01541___633560	MTBC_01536___637655	MTBC_01541___641764	MTBC_01540___645864	MTBC_01538___649968	MTBC_01538___654070	MTBC_01540___658134	MTBC_01549___662253	MTBC_01625___666454	MTBC_01540___670519	MTBC_01543___674619	MTBC_01538___678693	MTBC_01536___682783	MTBC_01537___686870	MTBC_01542___690972	MTBC_01545___695072	MTBC_01551___699215	MTBC_01579___703400	MTBC_01559___707551	MTBC_01560___711714	MTBC_01590___715900	MTBC_01593___720137	MTBC_01560___724273	MTBC_01537___728362	MTBC_01537___732461	MTBC_01645___736697	MTBC_01545___740938	MTBC_01540___744990	MTBC_01814___749393	MTBC_01636___754040	MTBC_01545___758077	MTBC_01577___762243	MTBC_01557___766457	MTBC_01546___770596	MTBC_02609___775786	MTBC_02619___779906	MTBC_01543___782952	MTBC_01557___787053	MTBC_01541___791180	MTBC_01539___795296	MTBC_01539___799421	MTBC_01540___803546	MTBC_01542___807673	MTBC_01539___811796	MTBC_01539___815919	MTBC_01535___820041	MTBC_01552___824174	MTBC_01538___828287	MTBC_01541___832412	MTBC_01555___836557
group_6359		Rv3436c_glmS	199	199	1	1	7160				647	1874	1786	MTBC_03622	MTBC_03610___3611	MTBC_03625___7737	MTBC_04155___12396	MTBC_04249___17238	MTBC_03603___21441	MTBC_03572___25531	MTBC_03670___29657	MTBC_03610___33759	MTBC_03604___37857	MTBC_03648___42006	MTBC_03599___46115	MTBC_03638___50256	MTBC_03630___54399	MTBC_03619___58532	MTBC_03612___62657	MTBC_00456___63613	MTBC_04675___71960	MTBC_03702___76334	MTBC_03596___80445	MTBC_04647___85595	MTBC_03680___89922	MTBC_03600___94038	MTBC_03630___98179	MTBC_03649___102344	MTBC_03629___106482	MTBC_03633___110633	MTBC_03614___114761	MTBC_03618___118886	MTBC_03638___123035	MTBC_03623___127170	MTBC_03616___131302	MTBC_03627___135441	MTBC_03730___139689	MTBC_03634___143846	MTBC_03636___147994	MTBC_03650___152154	MTBC_03649___156320	MTBC_03649___160483	MTBC_03645___164641	MTBC_03611___168767	MTBC_03649___172926	MTBC_03626___177063	MTBC_03622___181199	MTBC_03650___185361	MTBC_03585___189464	MTBC_03618___193595	MTBC_03644___197749	MTBC_03633___201895	MTBC_03610___206015	MTBC_03628___210157	MTBC_03617___214285	MTBC_03648___218440	MTBC_03614___222568	MTBC_03643___226717	MTBC_03745___230970	MTBC_03636___235135	MTBC_03641___239291	MTBC_03617___243417	MTBC_03647___247571	MTBC_03634___251712	MTBC_03618___255839	MTBC_03632___259990	MTBC_03635___264141	MTBC_03634___268293	MTBC_03642___272438	MTBC_03617___276562	MTBC_03643___280709	MTBC_03608___284837	MTBC_03638___288979	MTBC_03623___293120	MTBC_03636___297273	MTBC_03649___301436	MTBC_03642___305580	MTBC_03627___309718	MTBC_03650___313881	MTBC_03604___318001	MTBC_03630___322138	MTBC_03630___326281	MTBC_03642___330436	MTBC_03655___334602	MTBC_03585___338704	MTBC_03628___342840	MTBC_03616___346967	MTBC_03625___351100	MTBC_03619___355222	MTBC_03629___359356	MTBC_03567___363419	MTBC_03703___367617	MTBC_05175___373307	MTBC_04358___379011	MTBC_03731___383912	MTBC_04345___389220	MTBC_04226___394602	MTBC_03808___399552	MTBC_03706___404248	MTBC_03777___408996	MTBC_03600___413580	MTBC_03638___418183	MTBC_03748___422883	MTBC_03615___427476	MTBC_03435___431859	MTBC_03420___436192	MTBC_03476___440575	MTBC_03806___445277	MTBC_03677___449491	MTBC_03927___453938	MTBC_04051___458552	MTBC_03724___462841	MTBC_03717___467065	MTBC_03679___471278	MTBC_03450___475255	MTBC_03697___479859	MTBC_03515___483900	MTBC_04054___488875	MTBC_03516___492465	MTBC_03485___496865	MTBC_03532___501302	MTBC_03507___505741	MTBC_03506___510166	MTBC_03506___514585	MTBC_03463___518960	MTBC_03926___523787	MTBC_03619___528430	MTBC_03634___532573	MTBC_03636___536717	MTBC_03653___540880	MTBC_03611___545003	MTBC_03643___549148	MTBC_03752___553404	MTBC_04106___558039	MTBC_03634___561744	MTBC_03638___565881	MTBC_03641___570041	MTBC_03592___574093	MTBC_03593___578202	MTBC_03595___582303	MTBC_03590___586400	MTBC_03586___590494	MTBC_03591___594604	MTBC_03588___598698	MTBC_03606___602809	MTBC_03605___606919	MTBC_03600___611043	MTBC_03588___615139	MTBC_03583___619227	MTBC_03596___623327	MTBC_03590___627425	MTBC_03593___631520	MTBC_03592___635614	MTBC_03597___639718	MTBC_03600___643825	MTBC_03600___647926	MTBC_03597___652029	MTBC_03559___656093	MTBC_03604___660200	MTBC_03619___664324	MTBC_03671___668501	MTBC_03593___672574	MTBC_03577___676655	MTBC_03586___680744	MTBC_03574___684823	MTBC_03592___688927	MTBC_03591___693024	MTBC_03629___697158	MTBC_03648___701314	MTBC_03668___705490	MTBC_03660___709654	MTBC_03652___713807	MTBC_03715___718026	MTBC_03669___722214	MTBC_03635___726349	MTBC_03590___730418	MTBC_03629___734554	MTBC_03816___738870	MTBC_03558___742953	MTBC_03626___747079	MTBC_04231___751812	MTBC_03711___756116	MTBC_03627___760161	MTBC_03714___764381	MTBC_03642___768543	MTBC_03628___772679	MTBC_03606___776783	MTBC_03618___780906	MTBC_03585___784996	MTBC_03627___789125	MTBC_03612___793255	MTBC_03619___797378	MTBC_03618___801502	MTBC_03619___805627	MTBC_03619___809753	MTBC_03617___813876	MTBC_03620___818002	MTBC_03603___822110	MTBC_03610___826234	MTBC_03616___830367	MTBC_03624___834498	MTBC_03650___838654
group_6418		Rv3757c_proW	199	199	1	1	16470				491	878	685	MTBC_03943	MTBC_03931___3933	MTBC_03948___8060	MTBC_04537___12778	MTBC_04637___17626	MTBC_03939___21778	MTBC_03884___25844	MTBC_03994___29981	MTBC_03929___34078	MTBC_03926___38180	MTBC_03985___42344	MTBC_03922___46439	MTBC_03970___50588	MTBC_03964___54733	MTBC_03950___58863	MTBC_03943___62988	MTBC_00130___63287	MTBC_05106___72391	MTBC_04034___76668	MTBC_03918___80768	MTBC_05057___86006	MTBC_04010___90253	MTBC_03931___94369	MTBC_03966___98515	MTBC_03976___102671	MTBC_03966___106820	MTBC_03967___110967	MTBC_03938___115085	MTBC_03950___119218	MTBC_03970___123367	MTBC_03958___127505	MTBC_03947___131633	MTBC_03961___135775	MTBC_04062___140021	MTBC_03967___144179	MTBC_03962___148320	MTBC_03984___152489	MTBC_03982___156653	MTBC_03978___160812	MTBC_03975___164971	MTBC_03941___169097	MTBC_03974___173251	MTBC_03961___177398	MTBC_03954___181531	MTBC_03983___185694	MTBC_03917___189796	MTBC_03947___193924	MTBC_03978___198083	MTBC_03961___202223	MTBC_03943___206348	MTBC_03954___210483	MTBC_03941___214609	MTBC_03978___218770	MTBC_03939___222893	MTBC_03970___227044	MTBC_04083___231308	MTBC_03971___235470	MTBC_03967___239617	MTBC_03945___243745	MTBC_03975___247899	MTBC_03962___252040	MTBC_03958___256179	MTBC_03969___260327	MTBC_03969___264475	MTBC_03964___268623	MTBC_03968___272764	MTBC_03950___276895	MTBC_03980___281046	MTBC_03940___285169	MTBC_03974___289315	MTBC_03960___293457	MTBC_03970___297607	MTBC_03975___301762	MTBC_03968___305906	MTBC_03960___310051	MTBC_03986___314217	MTBC_03933___318330	MTBC_03961___322469	MTBC_03961___326612	MTBC_03974___330768	MTBC_03990___334937	MTBC_03920___339039	MTBC_03958___343171	MTBC_03942___347294	MTBC_03949___351424	MTBC_03944___355547	MTBC_03954___359681	MTBC_03883___363735	MTBC_04035___367949	MTBC_05663___373795	MTBC_04781___379434	MTBC_04075___384256	MTBC_04762___389637	MTBC_04637___395013	MTBC_04175___399919	MTBC_04051___404593	MTBC_04131___409350	MTBC_03945___413925	MTBC_03978___418523	MTBC_04104___423239	MTBC_03966___427827	MTBC_03766___432190	MTBC_03754___436526	MTBC_03804___440903	MTBC_04153___445625	MTBC_04016___449831	MTBC_04288___454299	MTBC_04413___458917	MTBC_04050___463168	MTBC_04067___467417	MTBC_04023___471623	MTBC_03783___475588	MTBC_04036___480199	MTBC_03844___484229	MTBC_00252___485071	MTBC_03850___492799	MTBC_03815___497195	MTBC_03870___501640	MTBC_03846___506080	MTBC_03835___510495	MTBC_03835___514914	MTBC_03792___519289	MTBC_04300___524161	MTBC_03946___528758	MTBC_03962___532902	MTBC_03963___537045	MTBC_03981___541208	MTBC_03932___545324	MTBC_03968___549474	MTBC_04096___553750	MTBC_00260___554193	MTBC_03952___562064	MTBC_03976___566220	MTBC_03320___569719	MTBC_03929___574430	MTBC_03917___578527	MTBC_03923___582631	MTBC_03918___586728	MTBC_03924___590832	MTBC_03915___594929	MTBC_03913___599023	MTBC_03930___603133	MTBC_03930___607244	MTBC_03928___611371	MTBC_03913___615464	MTBC_03906___619550	MTBC_03924___623655	MTBC_03912___627748	MTBC_03914___631841	MTBC_03920___635942	MTBC_03921___640042	MTBC_03921___644147	MTBC_03925___648251	MTBC_03921___652353	MTBC_03883___656417	MTBC_03928___660524	MTBC_03943___664648	MTBC_03348___668177	MTBC_03918___672899	MTBC_03899___676977	MTBC_03910___681069	MTBC_03907___685156	MTBC_03917___689252	MTBC_03917___693350	MTBC_03956___697486	MTBC_03975___701642	MTBC_03992___705815	MTBC_03982___709977	MTBC_03977___714133	MTBC_04053___718364	MTBC_03990___722536	MTBC_03933___726648	MTBC_03919___730748	MTBC_03948___734874	MTBC_04157___739213	MTBC_03876___743272	MTBC_03948___747402	MTBC_04611___752192	MTBC_04032___756438	MTBC_03952___760487	MTBC_04047___764715	MTBC_03970___768872	MTBC_03947___772999	MTBC_03931___777108	MTBC_03943___781231	MTBC_03905___785317	MTBC_03962___789460	MTBC_03937___793580	MTBC_03945___797705	MTBC_03944___801829	MTBC_03945___805954	MTBC_03945___810080	MTBC_03944___814203	MTBC_03947___818329	MTBC_03940___822447	MTBC_03946___826571	MTBC_03942___830694	MTBC_03950___834825	MTBC_03982___838987
group_6467		Rv1835c_Rv1835c	199	199	1	1	15219				692	1886	1765	MTBC_01922	MTBC_01919___1919	MTBC_01926___6037	MTBC_02212___10450	MTBC_02256___15242	MTBC_01931___19768	MTBC_01946___23903	MTBC_01982___27967	MTBC_01913___32061	MTBC_01914___36166	MTBC_01958___40314	MTBC_01905___44420	MTBC_01935___48551	MTBC_01936___52703	MTBC_01931___56842	MTBC_01935___60976	MTBC_01836___64994	MTBC_02526___69808	MTBC_01974___74604	MTBC_01932___78779	MTBC_02460___83406	MTBC_01971___88210	MTBC_01924___92359	MTBC_01933___96480	MTBC_01938___100631	MTBC_01955___104807	MTBC_01927___108925	MTBC_01924___113068	MTBC_01927___117193	MTBC_01943___121338	MTBC_01927___125472	MTBC_01923___129606	MTBC_01933___133745	MTBC_01981___137938	MTBC_01946___142155	MTBC_01928___146284	MTBC_01948___150450	MTBC_01946___154614	MTBC_01938___158770	MTBC_01940___162934	MTBC_01942___167096	MTBC_01958___171234	MTBC_01935___175370	MTBC_01929___179504	MTBC_01936___183645	MTBC_01913___187790	MTBC_01925___191901	MTBC_01939___196042	MTBC_01930___200190	MTBC_01933___204334	MTBC_01915___208441	MTBC_01935___212601	MTBC_01941___216731	MTBC_01925___220877	MTBC_01927___224999	MTBC_01981___229204	MTBC_01939___233436	MTBC_01930___237578	MTBC_01925___241723	MTBC_01952___245875	MTBC_01944___250020	MTBC_01925___254144	MTBC_01937___258293	MTBC_01935___262439	MTBC_01943___266597	MTBC_01930___270724	MTBC_01937___274879	MTBC_01936___279000	MTBC_01934___283159	MTBC_01950___287288	MTBC_01926___291421	MTBC_01934___295568	MTBC_01951___299736	MTBC_01957___303893	MTBC_01929___308018	MTBC_01938___312167	MTBC_01933___316328	MTBC_01961___320468	MTBC_01932___324580	MTBC_01934___328725	MTBC_01946___332891	MTBC_01940___337055	MTBC_01939___341149	MTBC_01931___345280	MTBC_01939___349410	MTBC_01917___353519	MTBC_01928___357652	MTBC_01938___361788	MTBC_02011___365923	MTBC_02158___370290	MTBC_01762___376415	MTBC_01514___381695	MTBC_01778___386653	MTBC_01741___392117	MTBC_01545___397288	MTBC_01497___402038	MTBC_01524___406742	MTBC_01445___411424	MTBC_01475___416019	MTBC_01507___420641	MTBC_01475___425335	MTBC_01369___429792	MTBC_01395___434165	MTBC_01404___438501	MTBC_02025___443494	MTBC_01975___447786	MTBC_02917___452928	MTBC_02158___456657	MTBC_01987___461102	MTBC_01988___465335	MTBC_01968___469565	MTBC_01387___473190	MTBC_01980___478140	MTBC_01407___481790	MTBC_02343___487162	MTBC_01409___490356	MTBC_01389___494767	MTBC_01416___499186	MTBC_01408___503642	MTBC_01406___508064	MTBC_01406___512483	MTBC_01386___516881	MTBC_01593___521454	MTBC_01918___526728	MTBC_01941___530878	MTBC_01947___535026	MTBC_01937___539159	MTBC_01922___543313	MTBC_01946___547449	MTBC_01992___551642	MTBC_02364___556297	MTBC_01922___560031	MTBC_01922___564164	MTBC_01218___567617	MTBC_01933___572432	MTBC_01921___576528	MTBC_01919___580624	MTBC_01915___584723	MTBC_01924___588829	MTBC_01937___592947	MTBC_01914___597022	MTBC_01925___601126	MTBC_01926___605238	MTBC_01922___609362	MTBC_01915___613463	MTBC_01913___617554	MTBC_01920___621648	MTBC_01916___625748	MTBC_01916___629841	MTBC_01919___633938	MTBC_01926___638045	MTBC_01936___642159	MTBC_01927___646251	MTBC_01928___650358	MTBC_01907___654439	MTBC_01932___658526	MTBC_01924___662628	MTBC_01251___666080	MTBC_01917___670896	MTBC_01911___674987	MTBC_01914___679069	MTBC_01915___683162	MTBC_01913___687246	MTBC_01918___691348	MTBC_01941___695468	MTBC_01941___699605	MTBC_01958___703779	MTBC_01955___707947	MTBC_01935___712089	MTBC_01971___716281	MTBC_01966___720510	MTBC_01933___724646	MTBC_01911___728736	MTBC_01908___732832	MTBC_02054___737106	MTBC_01928___741321	MTBC_01933___745383	MTBC_02278___749857	MTBC_02026___754430	MTBC_01922___758454	MTBC_01967___762633	MTBC_01933___766833	MTBC_01920___770970	MTBC_02229___775406	MTBC_02238___779525	MTBC_01928___783337	MTBC_01945___787441	MTBC_01926___791565	MTBC_01933___795690	MTBC_01933___799815	MTBC_01936___803942	MTBC_01935___808066	MTBC_01934___812191	MTBC_01934___816314	MTBC_01921___820427	MTBC_01939___824561	MTBC_01933___828682	MTBC_01937___832808	MTBC_01952___836954
group_6468		Rv1855c_Rv1855c	199	199	1	1	15170				212	1010	908	MTBC_01942	MTBC_01939___1939	MTBC_01946___6057	MTBC_02235___10473	MTBC_02279___15265	MTBC_01951___19788	MTBC_01967___23924	MTBC_02002___27987	MTBC_01934___32082	MTBC_01934___36186	MTBC_01978___40334	MTBC_01925___44440	MTBC_01955___48571	MTBC_01956___52723	MTBC_01951___56862	MTBC_01955___60996	MTBC_01856___65014	MTBC_02552___69834	MTBC_01994___74624	MTBC_01952___78799	MTBC_02490___83436	MTBC_01991___88230	MTBC_01944___92379	MTBC_01953___96500	MTBC_01958___100651	MTBC_01975___104827	MTBC_01947___108945	MTBC_01944___113088	MTBC_01947___117213	MTBC_01963___121358	MTBC_01947___125492	MTBC_01943___129626	MTBC_01953___133765	MTBC_02000___137957	MTBC_01966___142175	MTBC_01948___146304	MTBC_01968___150470	MTBC_01966___154634	MTBC_01958___158790	MTBC_01960___162954	MTBC_01962___167116	MTBC_01977___171253	MTBC_01955___175390	MTBC_01949___179524	MTBC_01956___183665	MTBC_01933___187810	MTBC_01945___191921	MTBC_01959___196062	MTBC_01950___200210	MTBC_01953___204354	MTBC_01934___208460	MTBC_01955___212621	MTBC_01961___216751	MTBC_01945___220897	MTBC_01947___225019	MTBC_02001___229224	MTBC_01959___233456	MTBC_01950___237598	MTBC_01945___241743	MTBC_01972___245895	MTBC_01964___250040	MTBC_01945___254164	MTBC_01957___258313	MTBC_01955___262459	MTBC_01963___266617	MTBC_01950___270744	MTBC_01957___274899	MTBC_01956___279020	MTBC_01954___283179	MTBC_01971___287309	MTBC_01946___291441	MTBC_01954___295588	MTBC_01970___299755	MTBC_01977___303913	MTBC_01949___308038	MTBC_01958___312187	MTBC_01953___316348	MTBC_01981___320488	MTBC_01952___324600	MTBC_01955___328746	MTBC_01966___332911	MTBC_01960___337075	MTBC_01959___341169	MTBC_01951___345300	MTBC_01959___349430	MTBC_01937___353539	MTBC_01950___357674	MTBC_01960___361810	MTBC_02033___365945	MTBC_02193___370325	MTBC_01792___376445	MTBC_01534___381715	MTBC_01806___386681	MTBC_01764___392140	MTBC_01566___397309	MTBC_01517___402058	MTBC_01551___406769	MTBC_01466___411445	MTBC_01495___416039	MTBC_01528___420662	MTBC_01497___425357	MTBC_01389___429812	MTBC_01415___434185	MTBC_01424___438521	MTBC_02045___443514	MTBC_01995___447806	MTBC_02895___452906	MTBC_02181___456680	MTBC_02007___461122	MTBC_02009___465356	MTBC_01988___469585	MTBC_01407___473210	MTBC_02002___478162	MTBC_01427___481810	MTBC_02363___487182	MTBC_01429___490376	MTBC_01409___494787	MTBC_01439___499209	MTBC_01429___503663	MTBC_01426___508084	MTBC_01426___512503	MTBC_01406___516901	MTBC_01614___521475	MTBC_01938___526748	MTBC_01961___530898	MTBC_01967___535046	MTBC_01958___539180	MTBC_01942___543333	MTBC_01966___547469	MTBC_02013___551663	MTBC_02385___556318	MTBC_01942___560051	MTBC_01942___564184	MTBC_01198___567597	MTBC_01953___572452	MTBC_01941___576548	MTBC_01939___580644	MTBC_01935___584743	MTBC_01944___588849	MTBC_01957___592967	MTBC_01934___597042	MTBC_01945___601146	MTBC_01946___605258	MTBC_01942___609382	MTBC_01935___613483	MTBC_01933___617574	MTBC_01940___621668	MTBC_01936___625768	MTBC_01936___629861	MTBC_01939___633958	MTBC_01946___638065	MTBC_01957___642180	MTBC_01947___646271	MTBC_01948___650378	MTBC_01927___654459	MTBC_01952___658546	MTBC_01944___662648	MTBC_01231___666060	MTBC_01937___670916	MTBC_01931___675007	MTBC_01934___679089	MTBC_01935___683182	MTBC_01933___687266	MTBC_01938___691368	MTBC_01961___695488	MTBC_01961___699625	MTBC_01978___703799	MTBC_01975___707967	MTBC_01955___712109	MTBC_01991___716301	MTBC_01986___720530	MTBC_01953___724666	MTBC_01931___728756	MTBC_01928___732852	MTBC_02075___737127	MTBC_01950___741343	MTBC_01953___745403	MTBC_02305___749884	MTBC_02046___754450	MTBC_01942___758474	MTBC_01988___762654	MTBC_01953___766853	MTBC_01940___770990	MTBC_02209___775386	MTBC_02218___779505	MTBC_01948___783357	MTBC_01965___787461	MTBC_01947___791586	MTBC_01953___795710	MTBC_01953___799835	MTBC_01956___803962	MTBC_01955___808086	MTBC_01954___812211	MTBC_01954___816334	MTBC_01941___820447	MTBC_01959___824581	MTBC_01953___828702	MTBC_01957___832828	MTBC_01972___836974
group_6528		Rv1009_rpfB	199	199	1	1	884				254	1127	1076	MTBC_01067	MTBC_01066___1066	MTBC_01069___5180	MTBC_01234___9472	MTBC_01238___14224	MTBC_01073___18910	MTBC_01093___23050	MTBC_01099___27084	MTBC_01055___31202	MTBC_01053___35305	MTBC_01102___39458	MTBC_01060___43575	MTBC_01082___47698	MTBC_01076___51843	MTBC_01071___55982	MTBC_01067___60108	MTBC_00981___64138	MTBC_01394___68676	MTBC_01094___73724	MTBC_01068___77915	MTBC_01369___82315	MTBC_01089___87328	MTBC_01073___91508	MTBC_01078___95625	MTBC_01079___99772	MTBC_01075___103927	MTBC_01075___108073	MTBC_01074___112218	MTBC_01073___116339	MTBC_01082___120477	MTBC_01072___124617	MTBC_01071___128754	MTBC_01076___132888	MTBC_01102___137059	MTBC_01076___141285	MTBC_01079___145435	MTBC_01079___149581	MTBC_01076___153744	MTBC_01088___157920	MTBC_01094___162088	MTBC_01072___166226	MTBC_01082___170358	MTBC_01080___174515	MTBC_01074___178649	MTBC_01085___182794	MTBC_01068___186945	MTBC_01073___191049	MTBC_01082___195185	MTBC_01080___199340	MTBC_01077___203478	MTBC_01076___207602	MTBC_01067___211733	MTBC_01083___215873	MTBC_01076___220028	MTBC_01076___224148	MTBC_01111___228334	MTBC_01074___232571	MTBC_01079___236727	MTBC_01075___240873	MTBC_01082___245005	MTBC_01079___249155	MTBC_01072___253291	MTBC_01083___257439	MTBC_01080___261584	MTBC_01077___265731	MTBC_01077___269871	MTBC_01072___274014	MTBC_01080___278144	MTBC_01070___282295	MTBC_01080___286418	MTBC_01073___290568	MTBC_01080___294714	MTBC_01088___298873	MTBC_01085___303021	MTBC_01076___307165	MTBC_01080___311309	MTBC_01074___315469	MTBC_01079___319586	MTBC_01071___323719	MTBC_01078___327868	MTBC_01082___332027	MTBC_01070___336185	MTBC_01075___340285	MTBC_01064___344413	MTBC_01069___348540	MTBC_01065___352667	MTBC_01084___356808	MTBC_01075___360925	MTBC_01110___365022	MTBC_04346___372478	MTBC_03599___378252	MTBC_03078___383259	MTBC_03603___388478	MTBC_03511___393887	MTBC_03140___398884	MTBC_03064___403606	MTBC_03117___408336	MTBC_02968___412948	MTBC_03003___417548	MTBC_03091___422226	MTBC_02980___426841	MTBC_02829___431253	MTBC_02805___435577	MTBC_02865___439964	MTBC_01119___442588	MTBC_01086___446897	MTBC_01166___451176	MTBC_01184___455683	MTBC_01094___460209	MTBC_01092___464439	MTBC_01092___468689	MTBC_02842___474647	MTBC_01092___477252	MTBC_02888___483273	MTBC_01497___486316	MTBC_02882___491831	MTBC_02861___496241	MTBC_02892___500662	MTBC_02882___505116	MTBC_02871___509531	MTBC_02871___513950	MTBC_02844___518341	MTBC_03226___523087	MTBC_01068___525878	MTBC_01070___530007	MTBC_01076___534155	MTBC_01083___538305	MTBC_01070___542461	MTBC_01066___546568	MTBC_01107___550757	MTBC_01518___555451	MTBC_01064___559173	MTBC_01064___563306	MTBC_02073___568472	MTBC_01059___571558	MTBC_01069___575676	MTBC_01065___579770	MTBC_01062___583870	MTBC_01063___587968	MTBC_01067___592076	MTBC_01063___596171	MTBC_01063___600263	MTBC_01062___604374	MTBC_01069___608509	MTBC_01065___612613	MTBC_01061___616702	MTBC_01068___620796	MTBC_01062___624894	MTBC_01060___628985	MTBC_01068___633086	MTBC_01063___637182	MTBC_01067___641289	MTBC_01066___645390	MTBC_01066___649496	MTBC_01064___653596	MTBC_01066___657660	MTBC_01069___661773	MTBC_02102___666931	MTBC_01066___670045	MTBC_01070___674146	MTBC_01063___678218	MTBC_01064___682311	MTBC_01062___686395	MTBC_01068___690497	MTBC_01068___694595	MTBC_01070___698734	MTBC_01092___702913	MTBC_01076___707068	MTBC_01078___711232	MTBC_01093___715403	MTBC_01109___719653	MTBC_01077___723790	MTBC_01060___727885	MTBC_01065___731989	MTBC_01138___736189	MTBC_01072___740465	MTBC_01064___744513	MTBC_01256___748835	MTBC_01155___753559	MTBC_01064___757596	MTBC_01091___761756	MTBC_01078___765978	MTBC_01065___770115	MTBC_03084___776261	MTBC_03095___780382	MTBC_01065___782474	MTBC_01080___786576	MTBC_01066___790705	MTBC_01065___794822	MTBC_01065___798947	MTBC_01066___803072	MTBC_01068___807199	MTBC_01065___811322	MTBC_01065___815445	MTBC_01060___819566	MTBC_01072___823694	MTBC_01064___827813	MTBC_01066___831937	MTBC_01075___836077
group_6567		Rv0093c_Rv0093c	199	199	1	1	13163				224	848	701	MTBC_00105	MTBC_00104___104	MTBC_00106___4217	MTBC_00120___8358	MTBC_00125___13111	MTBC_00106___17943	MTBC_00128___22085	MTBC_00122___26107	MTBC_00104___30251	MTBC_00110___34362	MTBC_00103___38459	MTBC_00105___42620	MTBC_00105___46721	MTBC_00107___50874	MTBC_00107___55018	MTBC_00103___59144	MTBC_03969___67130	MTBC_00132___67414	MTBC_00106___72736	MTBC_00106___76953	MTBC_00125___81071	MTBC_00108___86347	MTBC_00104___90539	MTBC_00104___94651	MTBC_00109___98802	MTBC_00104___102956	MTBC_00106___107104	MTBC_00107___111251	MTBC_00106___115372	MTBC_00106___119501	MTBC_00106___123651	MTBC_00106___127789	MTBC_00104___131916	MTBC_00112___136069	MTBC_00107___140316	MTBC_00105___144461	MTBC_00103___148605	MTBC_00106___152774	MTBC_00107___156939	MTBC_00111___161105	MTBC_00104___165258	MTBC_00107___169383	MTBC_00106___173541	MTBC_00105___177680	MTBC_00110___181819	MTBC_00104___185981	MTBC_00104___190080	MTBC_00106___194209	MTBC_00110___198370	MTBC_00105___202506	MTBC_00107___206633	MTBC_00102___210768	MTBC_00107___214897	MTBC_00105___219057	MTBC_00106___223178	MTBC_00114___227337	MTBC_00104___231601	MTBC_00106___235754	MTBC_00107___239905	MTBC_00104___244027	MTBC_00105___248181	MTBC_00106___252325	MTBC_00107___256463	MTBC_00105___260609	MTBC_00104___264758	MTBC_00106___268900	MTBC_00102___273044	MTBC_00107___277171	MTBC_00105___281330	MTBC_00105___285443	MTBC_00107___289602	MTBC_00107___293741	MTBC_00108___297893	MTBC_00108___302044	MTBC_00105___306194	MTBC_00107___310336	MTBC_00105___314500	MTBC_00105___318612	MTBC_00103___322751	MTBC_00107___326897	MTBC_00107___331052	MTBC_00103___335218	MTBC_00105___339315	MTBC_00104___343453	MTBC_00106___347577	MTBC_00105___351707	MTBC_00105___355829	MTBC_00106___359956	MTBC_00107___364019	MTBC_06097___374229	MTBC_05161___379814	MTBC_04390___384571	MTBC_05118___389993	MTBC_05010___395386	MTBC_04494___400238	MTBC_04372___404914	MTBC_04458___409677	MTBC_04268___414248	MTBC_04292___418837	MTBC_04422___423557	MTBC_04271___428132	MTBC_04062___432486	MTBC_04049___436821	MTBC_04095___441194	MTBC_00108___441577	MTBC_00105___445916	MTBC_00110___450120	MTBC_00113___454612	MTBC_00108___459223	MTBC_00107___463454	MTBC_00108___467705	MTBC_04077___475882	MTBC_00106___476266	MTBC_04146___484531	MTBC_00533___485352	MTBC_04145___493094	MTBC_04114___497494	MTBC_04175___501945	MTBC_04144___506378	MTBC_04131___510791	MTBC_04131___515210	MTBC_04083___519580	MTBC_04631___524492	MTBC_00105___524915	MTBC_00107___529044	MTBC_00107___533186	MTBC_00105___537327	MTBC_00106___541497	MTBC_00106___545608	MTBC_00106___549756	MTBC_00545___554478	MTBC_00105___558214	MTBC_00105___562347	MTBC_03038___569437	MTBC_00104___570603	MTBC_00102___574709	MTBC_00105___578810	MTBC_00103___582911	MTBC_00105___587010	MTBC_00105___591114	MTBC_00103___595211	MTBC_00106___599306	MTBC_00105___603417	MTBC_00104___607544	MTBC_00106___611654	MTBC_00103___615744	MTBC_00104___619832	MTBC_00103___623935	MTBC_00103___628028	MTBC_00104___632122	MTBC_00104___636223	MTBC_00107___640329	MTBC_00105___644429	MTBC_00105___648535	MTBC_00104___652636	MTBC_00107___656701	MTBC_00104___660808	MTBC_03065___667894	MTBC_00104___669083	MTBC_00103___673179	MTBC_00100___677255	MTBC_00106___681353	MTBC_00102___685435	MTBC_00105___689534	MTBC_00105___693632	MTBC_00105___697769	MTBC_00104___701925	MTBC_00103___706095	MTBC_00103___710257	MTBC_00104___714414	MTBC_00104___718648	MTBC_00104___722817	MTBC_00103___726928	MTBC_00106___731030	MTBC_00111___735162	MTBC_00107___739500	MTBC_00104___743553	MTBC_00119___747698	MTBC_00189___752593	MTBC_00105___756637	MTBC_00108___760773	MTBC_00105___765005	MTBC_00105___769155	MTBC_00103___773278	MTBC_00104___777389	MTBC_00105___781514	MTBC_00106___785602	MTBC_00105___789744	MTBC_00105___793862	MTBC_00105___797987	MTBC_00105___802111	MTBC_00106___806237	MTBC_00105___810362	MTBC_00105___814485	MTBC_00108___818614	MTBC_00106___822728	MTBC_00105___826854	MTBC_00105___830976	MTBC_00104___835106
group_6574		Rv0172_mce1D	199	199	1	1	3741				863	1595	1583	MTBC_00188	MTBC_00187___187	MTBC_00189___4300	MTBC_00216___8454	MTBC_00219___13205	MTBC_00188___18025	MTBC_00209___22166	MTBC_00200___26185	MTBC_00184___30331	MTBC_00190___34442	MTBC_00182___38538	MTBC_00189___42704	MTBC_00189___46805	MTBC_00189___50956	MTBC_00188___55099	MTBC_00185___59226	MTBC_03885___67046	MTBC_00249___67531	MTBC_00191___72821	MTBC_00190___77037	MTBC_00236___81182	MTBC_00191___86430	MTBC_00186___90621	MTBC_00187___94734	MTBC_00190___98883	MTBC_00187___103039	MTBC_00188___107186	MTBC_00188___111332	MTBC_00189___115455	MTBC_00190___119585	MTBC_00187___123732	MTBC_00187___127870	MTBC_00187___131999	MTBC_00192___136149	MTBC_00191___140400	MTBC_00188___144544	MTBC_00185___148687	MTBC_00189___152857	MTBC_00188___157020	MTBC_00191___161185	MTBC_00185___165339	MTBC_00188___169464	MTBC_00190___173625	MTBC_00187___177762	MTBC_00190___181899	MTBC_00186___186063	MTBC_00187___190163	MTBC_00189___194292	MTBC_00190___198450	MTBC_00186___202587	MTBC_00188___206714	MTBC_00182___210848	MTBC_00188___214978	MTBC_00189___219141	MTBC_00188___223260	MTBC_00197___227420	MTBC_00186___231683	MTBC_00186___235834	MTBC_00189___239987	MTBC_00187___244110	MTBC_00188___248264	MTBC_00187___252406	MTBC_00189___256545	MTBC_00188___260692	MTBC_00187___264841	MTBC_00187___268981	MTBC_00184___273126	MTBC_00189___277253	MTBC_00187___281412	MTBC_00188___285526	MTBC_00188___289683	MTBC_00189___293823	MTBC_00190___297975	MTBC_00189___302125	MTBC_00188___306277	MTBC_00189___310418	MTBC_00187___314582	MTBC_00187___318694	MTBC_00187___322835	MTBC_00188___326978	MTBC_00189___331134	MTBC_00185___335300	MTBC_00187___339397	MTBC_00186___343535	MTBC_00188___347659	MTBC_00188___351790	MTBC_00190___355914	MTBC_00190___360040	MTBC_00190___364102	MTBC_06241___374373	MTBC_05276___379929	MTBC_04484___384665	MTBC_05238___390113	MTBC_05124___395500	MTBC_04586___400330	MTBC_04466___405008	MTBC_04545___409764	MTBC_04355___414335	MTBC_04379___418924	MTBC_04511___423646	MTBC_04357___428218	MTBC_04147___432571	MTBC_04133___436905	MTBC_04178___441277	MTBC_00195___441664	MTBC_00187___445998	MTBC_00205___450215	MTBC_00210___454709	MTBC_00193___459308	MTBC_00191___463538	MTBC_00193___467790	MTBC_04161___475966	MTBC_00192___476352	MTBC_04231___484616	MTBC_00615___485434	MTBC_04228___493177	MTBC_04197___497577	MTBC_04263___502033	MTBC_04230___506464	MTBC_04215___510875	MTBC_04215___515294	MTBC_04166___519663	MTBC_04736___524597	MTBC_00189___524999	MTBC_00190___529127	MTBC_00192___533271	MTBC_00187___537409	MTBC_00189___541580	MTBC_00189___545691	MTBC_00193___549843	MTBC_00828___554761	MTBC_00188___558297	MTBC_00188___562430	MTBC_02955___569354	MTBC_00184___570683	MTBC_00184___574791	MTBC_00189___578894	MTBC_00187___582995	MTBC_00186___587091	MTBC_00187___591196	MTBC_00187___595295	MTBC_00188___599388	MTBC_00187___603499	MTBC_00188___607628	MTBC_00190___611738	MTBC_00185___615826	MTBC_00188___619916	MTBC_00185___624017	MTBC_00185___628110	MTBC_00188___632206	MTBC_00186___636305	MTBC_00188___640410	MTBC_00187___644511	MTBC_00187___648617	MTBC_00186___652718	MTBC_00189___656783	MTBC_00187___660891	MTBC_02982___667811	MTBC_00189___669168	MTBC_00185___673261	MTBC_00182___677337	MTBC_00186___681433	MTBC_00186___685519	MTBC_00190___689619	MTBC_00187___693714	MTBC_00187___697851	MTBC_00188___702009	MTBC_00186___706178	MTBC_00186___710340	MTBC_00189___714499	MTBC_00189___718733	MTBC_00187___722900	MTBC_00187___727012	MTBC_00190___731114	MTBC_00197___735248	MTBC_00191___739584	MTBC_00185___743634	MTBC_00215___747794	MTBC_00271___752675	MTBC_00188___756720	MTBC_00196___760861	MTBC_00188___765088	MTBC_00188___769238	MTBC_00187___773362	MTBC_00188___777473	MTBC_00185___781594	MTBC_00188___785684	MTBC_00189___789828	MTBC_00187___793944	MTBC_00187___798069	MTBC_00187___802193	MTBC_00188___806319	MTBC_00187___810444	MTBC_00187___814567	MTBC_00191___818697	MTBC_00188___822810	MTBC_00187___826936	MTBC_00187___831058	MTBC_00186___835188
group_6606		Rv0306_Rv0306	199	199	1	1	3238				332	791	698	MTBC_00326	MTBC_00325___325	MTBC_00328___4439	MTBC_00384___8622	MTBC_00389___13375	MTBC_00327___18164	MTBC_00348___22305	MTBC_00344___26329	MTBC_00320___30467	MTBC_00325___34577	MTBC_00319___38675	MTBC_00325___42840	MTBC_00330___46946	MTBC_00330___51097	MTBC_00329___55240	MTBC_00325___59366	MTBC_03746___66907	MTBC_00439___67721	MTBC_00336___72966	MTBC_00330___77177	MTBC_00435___81381	MTBC_00337___86576	MTBC_00327___90762	MTBC_00329___94876	MTBC_00331___99024	MTBC_00326___103178	MTBC_00327___107325	MTBC_00331___111475	MTBC_00331___115597	MTBC_00334___119729	MTBC_00327___123872	MTBC_00329___128012	MTBC_00330___132142	MTBC_00340___136297	MTBC_00332___140541	MTBC_00330___144686	MTBC_00328___148830	MTBC_00330___152998	MTBC_00332___157164	MTBC_00338___161332	MTBC_00324___165478	MTBC_00330___169606	MTBC_00331___173766	MTBC_00328___177903	MTBC_00333___182042	MTBC_00327___186204	MTBC_00328___190304	MTBC_00330___194433	MTBC_00329___198589	MTBC_00329___202730	MTBC_00327___206853	MTBC_00324___210990	MTBC_00331___215121	MTBC_00333___219285	MTBC_00327___223399	MTBC_00343___227566	MTBC_00327___231824	MTBC_00329___235977	MTBC_00331___240129	MTBC_00326___244249	MTBC_00327___248403	MTBC_00326___252545	MTBC_00332___256688	MTBC_00330___260834	MTBC_00330___264984	MTBC_00329___269123	MTBC_00326___273268	MTBC_00329___277393	MTBC_00326___281551	MTBC_00328___285666	MTBC_00327___289822	MTBC_00331___293965	MTBC_00334___298119	MTBC_00337___302273	MTBC_00328___306417	MTBC_00332___310561	MTBC_00327___314722	MTBC_00326___318833	MTBC_00326___322974	MTBC_00328___327118	MTBC_00330___331275	MTBC_00324___335439	MTBC_00329___339539	MTBC_00325___343674	MTBC_00329___347800	MTBC_00326___351928	MTBC_00331___356055	MTBC_00329___360179	MTBC_00337___364249	MTBC_06474___374606	MTBC_05479___380132	MTBC_04653___384834	MTBC_05458___390333	MTBC_05320___395696	MTBC_04756___400500	MTBC_04636___405178	MTBC_04720___409939	MTBC_04523___414503	MTBC_04548___419093	MTBC_04685___423820	MTBC_04522___428383	MTBC_04306___432730	MTBC_04285___437057	MTBC_04330___441429	MTBC_00341___441810	MTBC_00331___446142	MTBC_00356___450366	MTBC_00360___454859	MTBC_00337___459452	MTBC_00336___463683	MTBC_00336___467933	MTBC_04314___476119	MTBC_00338___476498	MTBC_04394___484779	MTBC_00755___485574	MTBC_04388___493337	MTBC_04351___497731	MTBC_04423___502193	MTBC_04383___506617	MTBC_04375___511035	MTBC_04375___515454	MTBC_04323___519820	MTBC_04907___524768	MTBC_00328___525138	MTBC_00329___529266	MTBC_00332___533411	MTBC_00332___537554	MTBC_00330___541721	MTBC_00328___545830	MTBC_00336___549986	MTBC_00967___554900	MTBC_00326___558435	MTBC_00326___562568	MTBC_02815___569214	MTBC_00321___570820	MTBC_00322___574929	MTBC_00327___579032	MTBC_00326___583134	MTBC_00325___587230	MTBC_00326___591335	MTBC_00326___595434	MTBC_00326___599526	MTBC_00326___603638	MTBC_00329___607769	MTBC_00329___611877	MTBC_00323___615964	MTBC_00330___620058	MTBC_00322___624154	MTBC_00323___628248	MTBC_00330___632348	MTBC_00323___636442	MTBC_00326___640548	MTBC_00325___644649	MTBC_00325___648755	MTBC_00323___652855	MTBC_00326___656920	MTBC_00324___661028	MTBC_02844___667673	MTBC_00327___669306	MTBC_00324___673400	MTBC_00321___677476	MTBC_00324___681571	MTBC_00325___685658	MTBC_00329___689758	MTBC_00324___693851	MTBC_00325___697989	MTBC_00334___702155	MTBC_00331___706323	MTBC_00332___710486	MTBC_00335___714645	MTBC_00365___718909	MTBC_00332___723045	MTBC_00325___727150	MTBC_00328___731252	MTBC_00351___735402	MTBC_00329___739722	MTBC_00325___743774	MTBC_00381___747960	MTBC_00408___752812	MTBC_00326___756858	MTBC_00339___761004	MTBC_00331___765231	MTBC_00326___769376	MTBC_00328___773503	MTBC_00327___777612	MTBC_00323___781732	MTBC_00329___785825	MTBC_00328___789967	MTBC_00326___794083	MTBC_00326___798208	MTBC_00326___802332	MTBC_00327___806458	MTBC_00326___810583	MTBC_00326___814706	MTBC_00325___818831	MTBC_00327___822949	MTBC_00326___827075	MTBC_00326___831197	MTBC_00328___835330
group_6660		Rv0545c_pitA	199	199	1	1	3572				335	1331	1235	MTBC_00573	MTBC_00571___571	MTBC_00574___4685	MTBC_00666___8904	MTBC_00670___13656	MTBC_00580___18417	MTBC_00597___22554	MTBC_00584___26569	MTBC_00564___30711	MTBC_00570___34822	MTBC_00576___38932	MTBC_00572___43087	MTBC_00578___47194	MTBC_00576___51343	MTBC_00578___55489	MTBC_00572___59613	MTBC_03501___66662	MTBC_00770___68052	MTBC_00587___73217	MTBC_00577___77424	MTBC_00757___81703	MTBC_00589___86828	MTBC_00576___91011	MTBC_00574___95121	MTBC_00576___99269	MTBC_00576___103428	MTBC_00574___107572	MTBC_00578___111722	MTBC_00576___115842	MTBC_00579___119974	MTBC_00572___124117	MTBC_00574___128257	MTBC_00577___132389	MTBC_00591___136548	MTBC_00579___140788	MTBC_00577___144933	MTBC_00576___149078	MTBC_00575___153243	MTBC_00579___157411	MTBC_00589___161583	MTBC_00574___165728	MTBC_00582___169858	MTBC_00578___174013	MTBC_00576___178151	MTBC_00582___182291	MTBC_00574___186451	MTBC_00574___190550	MTBC_00577___194680	MTBC_00578___198838	MTBC_00575___202976	MTBC_00576___207102	MTBC_00573___211239	MTBC_00577___215367	MTBC_00578___219530	MTBC_00572___223644	MTBC_00598___227821	MTBC_00572___232069	MTBC_00574___236222	MTBC_00576___240374	MTBC_00586___244509	MTBC_00586___248662	MTBC_00572___252791	MTBC_00577___256933	MTBC_00576___261080	MTBC_00576___265230	MTBC_00574___269368	MTBC_00574___273516	MTBC_00574___277638	MTBC_00573___281798	MTBC_00576___285914	MTBC_00573___290068	MTBC_00577___294211	MTBC_00588___298373	MTBC_00587___302523	MTBC_00575___306664	MTBC_00578___310807	MTBC_00578___314973	MTBC_00575___319082	MTBC_00574___323222	MTBC_00575___327365	MTBC_00575___331520	MTBC_00572___335687	MTBC_00578___339788	MTBC_00573___343922	MTBC_00576___348047	MTBC_00572___352174	MTBC_00580___356304	MTBC_00578___360428	MTBC_00588___364500	MTBC_00332___368464	MTBC_00298___374951	MTBC_00252___380433	MTBC_00299___385174	MTBC_00273___390649	MTBC_00249___395992	MTBC_00256___400797	MTBC_00251___405469	MTBC_00236___410215	MTBC_00247___414791	MTBC_00246___419380	MTBC_00242___424102	MTBC_00228___428651	MTBC_00232___433002	MTBC_00235___437332	MTBC_00599___442068	MTBC_00581___446392	MTBC_00629___450639	MTBC_00638___455137	MTBC_00590___459705	MTBC_00592___463939	MTBC_00585___468182	MTBC_00232___472035	MTBC_00590___476750	MTBC_00235___480617	MTBC_01002___485821	MTBC_00240___489186	MTBC_00231___493608	MTBC_00233___498003	MTBC_00240___502474	MTBC_00232___506889	MTBC_00232___511308	MTBC_00231___515726	MTBC_00268___520129	MTBC_00574___525384	MTBC_00576___529513	MTBC_00580___533659	MTBC_00579___537801	MTBC_00576___541967	MTBC_00576___546078	MTBC_00592___550242	MTBC_00776___554709	MTBC_00572___558681	MTBC_00573___562815	MTBC_02568___568967	MTBC_00571___571070	MTBC_00569___575176	MTBC_00574___579279	MTBC_00573___583381	MTBC_00575___587480	MTBC_00576___591585	MTBC_00571___595679	MTBC_00573___599773	MTBC_00574___603886	MTBC_00574___608014	MTBC_00573___612121	MTBC_00570___616211	MTBC_00574___620302	MTBC_00570___624402	MTBC_00570___628495	MTBC_00574___632592	MTBC_00570___636689	MTBC_00576___640798	MTBC_00573___644897	MTBC_00572___649002	MTBC_00573___653105	MTBC_00574___657168	MTBC_00571___661275	MTBC_02597___667426	MTBC_00571___669550	MTBC_00575___673651	MTBC_00569___677724	MTBC_00574___681821	MTBC_00570___685903	MTBC_00574___690003	MTBC_00573___694100	MTBC_00579___698243	MTBC_00581___702402	MTBC_00579___706571	MTBC_00579___710733	MTBC_00585___714895	MTBC_00612___719156	MTBC_00579___723292	MTBC_00572___727397	MTBC_00575___731499	MTBC_00612___735663	MTBC_00577___739970	MTBC_00572___744021	MTBC_00670___748249	MTBC_00655___753059	MTBC_00573___757105	MTBC_00592___761257	MTBC_00578___765478	MTBC_00572___769622	MTBC_00573___773748	MTBC_00571___777856	MTBC_00573___781982	MTBC_00579___786075	MTBC_00572___790211	MTBC_00573___794330	MTBC_00573___798455	MTBC_00574___802580	MTBC_00575___806706	MTBC_00574___810831	MTBC_00574___814954	MTBC_00568___819074	MTBC_00579___823201	MTBC_00573___827322	MTBC_00575___831446	MTBC_00576___835578
group_6665		Rv0597c_Rv0597c	199	199	1	1	3714				407	1364	1224	MTBC_00628	MTBC_00626___626	MTBC_00629___4740	MTBC_00729___8967	MTBC_00732___13718	MTBC_00636___18473	MTBC_00654___22611	MTBC_00645___26630	MTBC_00622___30769	MTBC_00625___34877	MTBC_00636___38992	MTBC_00627___43142	MTBC_00638___47254	MTBC_00636___51403	MTBC_00634___55545	MTBC_00628___59669	MTBC_03445___66606	MTBC_00842___68124	MTBC_00643___73273	MTBC_00632___77479	MTBC_00831___81777	MTBC_00643___86882	MTBC_00632___91067	MTBC_00634___95181	MTBC_00635___99328	MTBC_00633___103485	MTBC_00632___107630	MTBC_00635___111779	MTBC_00632___115898	MTBC_00640___120035	MTBC_00628___124173	MTBC_00630___128313	MTBC_00633___132445	MTBC_00648___136605	MTBC_00635___140844	MTBC_00635___144991	MTBC_00633___149135	MTBC_00632___153300	MTBC_00637___157469	MTBC_00645___161639	MTBC_00634___165788	MTBC_00638___169914	MTBC_00638___174073	MTBC_00632___178207	MTBC_00640___182349	MTBC_00630___186507	MTBC_00630___190606	MTBC_00636___194739	MTBC_00635___198895	MTBC_00636___203037	MTBC_00633___207159	MTBC_00630___211296	MTBC_00637___215427	MTBC_00635___219587	MTBC_00631___223703	MTBC_00655___227878	MTBC_00631___232128	MTBC_00632___236280	MTBC_00634___240432	MTBC_00642___244565	MTBC_00642___248718	MTBC_00632___252851	MTBC_00638___256994	MTBC_00635___261139	MTBC_00636___265290	MTBC_00632___269426	MTBC_00632___273574	MTBC_00634___277698	MTBC_00629___281854	MTBC_00637___285975	MTBC_00633___290128	MTBC_00637___294271	MTBC_00644___298429	MTBC_00643___302579	MTBC_00633___306722	MTBC_00638___310867	MTBC_00634___315029	MTBC_00632___319139	MTBC_00633___323281	MTBC_00635___327425	MTBC_00636___331581	MTBC_00628___335743	MTBC_00638___339848	MTBC_00629___343978	MTBC_00632___348103	MTBC_00627___352229	MTBC_00639___356363	MTBC_00634___360484	MTBC_00649___364561	MTBC_00409___368541	MTBC_00361___375014	MTBC_00310___380491	MTBC_00367___385242	MTBC_00342___390718	MTBC_00307___396050	MTBC_00315___400856	MTBC_00308___405526	MTBC_00291___410270	MTBC_00302___414846	MTBC_00302___419436	MTBC_00300___424160	MTBC_00283___428706	MTBC_00287___433057	MTBC_00291___437388	MTBC_00662___442131	MTBC_00638___446449	MTBC_00694___450704	MTBC_00700___455199	MTBC_00649___459764	MTBC_00648___463995	MTBC_00644___468241	MTBC_00288___472091	MTBC_00646___476806	MTBC_00290___480672	MTBC_01058___485877	MTBC_00294___489240	MTBC_00287___493664	MTBC_00290___498060	MTBC_00298___502532	MTBC_00289___506946	MTBC_00289___511365	MTBC_00290___515785	MTBC_00328___520189	MTBC_00629___525439	MTBC_00631___529568	MTBC_00636___533715	MTBC_00638___537860	MTBC_00631___542022	MTBC_00631___546133	MTBC_00650___550300	MTBC_01074___555007	MTBC_00627___558736	MTBC_00628___562870	MTBC_02511___568910	MTBC_00627___571126	MTBC_00625___575232	MTBC_00630___579335	MTBC_00628___583436	MTBC_00631___587536	MTBC_00631___591640	MTBC_00627___595735	MTBC_00627___599827	MTBC_00627___603939	MTBC_00630___608070	MTBC_00628___612176	MTBC_00626___616267	MTBC_00629___620357	MTBC_00626___624458	MTBC_00625___628550	MTBC_00629___632647	MTBC_00626___636745	MTBC_00632___640854	MTBC_00629___644953	MTBC_00628___649058	MTBC_00629___653161	MTBC_00630___657224	MTBC_00626___661330	MTBC_02541___667370	MTBC_00626___669605	MTBC_00631___673707	MTBC_00625___677780	MTBC_00630___681877	MTBC_00626___685959	MTBC_00629___690058	MTBC_00631___694158	MTBC_00635___698299	MTBC_00637___702458	MTBC_00634___706626	MTBC_00634___710788	MTBC_00643___714953	MTBC_00667___719211	MTBC_00634___723347	MTBC_00627___727452	MTBC_00629___731553	MTBC_00671___735722	MTBC_00632___740025	MTBC_00628___744077	MTBC_00740___748319	MTBC_00712___753116	MTBC_00628___757160	MTBC_00648___761313	MTBC_00636___765536	MTBC_00628___769678	MTBC_00629___773804	MTBC_00627___777912	MTBC_00629___782038	MTBC_00636___786132	MTBC_00627___790266	MTBC_00629___794386	MTBC_00629___798511	MTBC_00630___802636	MTBC_00631___806762	MTBC_00629___810886	MTBC_00629___815009	MTBC_00628___819134	MTBC_00636___823258	MTBC_00628___827377	MTBC_00631___831502	MTBC_00635___835637
group_6771		Rv1267c_embR	199	199	1	1	4220				455	1166	1155	MTBC_01349	MTBC_01344___1344	MTBC_01347___5458	MTBC_01547___9785	MTBC_01558___14544	MTBC_01347___19184	MTBC_01366___23323	MTBC_01387___27372	MTBC_01337___31484	MTBC_01319___35571	MTBC_01370___39726	MTBC_01334___43849	MTBC_01358___47974	MTBC_01345___52112	MTBC_01345___56256	MTBC_01346___60387	MTBC_01255___64412	MTBC_01747___69029	MTBC_01373___74003	MTBC_01342___78189	MTBC_01713___82659	MTBC_01368___87607	MTBC_01350___91785	MTBC_01355___95902	MTBC_01350___100043	MTBC_01355___104207	MTBC_01345___108343	MTBC_01349___112493	MTBC_01346___116612	MTBC_01355___120750	MTBC_01345___124890	MTBC_01341___129024	MTBC_01355___133167	MTBC_01376___137333	MTBC_01353___141562	MTBC_01356___145712	MTBC_01357___149859	MTBC_01354___154022	MTBC_01358___158190	MTBC_01366___162360	MTBC_01350___166504	MTBC_01359___170635	MTBC_01350___174785	MTBC_01350___178925	MTBC_01352___183061	MTBC_01343___187220	MTBC_01348___191324	MTBC_01354___195457	MTBC_01350___199610	MTBC_01353___203754	MTBC_01349___207875	MTBC_01342___212008	MTBC_01353___216143	MTBC_01352___220304	MTBC_01346___224418	MTBC_01387___228610	MTBC_01352___232849	MTBC_01348___236996	MTBC_01346___241144	MTBC_01369___245292	MTBC_01362___249438	MTBC_01342___253561	MTBC_01354___257710	MTBC_01356___261860	MTBC_01356___266010	MTBC_01347___270141	MTBC_01349___274291	MTBC_01350___278414	MTBC_01345___282570	MTBC_01363___286701	MTBC_01342___290837	MTBC_01351___294985	MTBC_01365___299150	MTBC_01362___303298	MTBC_01350___307439	MTBC_01351___311580	MTBC_01349___315744	MTBC_01360___319867	MTBC_01348___323996	MTBC_01349___328139	MTBC_01353___332298	MTBC_01347___336462	MTBC_01352___340562	MTBC_01337___344686	MTBC_01342___348813	MTBC_01341___352943	MTBC_01359___357083	MTBC_01352___361202	MTBC_01397___365309	MTBC_01169___369301	MTBC_00987___375640	MTBC_00855___381036	MTBC_00995___385870	MTBC_00959___391335	MTBC_00862___396605	MTBC_00854___401395	MTBC_00863___406081	MTBC_00811___410790	MTBC_00835___415379	MTBC_00853___419987	MTBC_00833___424693	MTBC_00789___429212	MTBC_00793___433563	MTBC_00799___437896	MTBC_01404___442873	MTBC_01367___447178	MTBC_01461___451471	MTBC_01511___456010	MTBC_01377___460492	MTBC_01378___464725	MTBC_01375___468972	MTBC_00793___472596	MTBC_01377___477537	MTBC_00797___481179	MTBC_01769___486588	MTBC_00802___489748	MTBC_00793___494170	MTBC_00792___498562	MTBC_00801___503035	MTBC_00793___507450	MTBC_00793___511869	MTBC_00787___516282	MTBC_00891___520752	MTBC_01345___526155	MTBC_01343___530280	MTBC_01351___534430	MTBC_01356___538578	MTBC_01349___542740	MTBC_01344___546846	MTBC_01396___551046	MTBC_01787___555720	MTBC_01345___559454	MTBC_01342___563584	MTBC_01794___568193	MTBC_01332___571831	MTBC_01344___575951	MTBC_01339___580044	MTBC_01335___584143	MTBC_01335___588240	MTBC_01340___592349	MTBC_01337___596445	MTBC_01336___600536	MTBC_01336___604648	MTBC_01343___608783	MTBC_01338___612886	MTBC_01335___616976	MTBC_01341___621069	MTBC_01337___625169	MTBC_01333___629258	MTBC_01341___633359	MTBC_01337___637456	MTBC_01341___641563	MTBC_01340___645664	MTBC_01339___649769	MTBC_01339___653871	MTBC_01341___657935	MTBC_01348___662052	MTBC_01827___666656	MTBC_01338___670317	MTBC_01344___674420	MTBC_01337___678492	MTBC_01337___682584	MTBC_01337___686670	MTBC_01342___690771	MTBC_01342___694869	MTBC_01348___699012	MTBC_01374___703195	MTBC_01356___707348	MTBC_01358___711512	MTBC_01380___715690	MTBC_01389___719933	MTBC_01357___724070	MTBC_01336___728161	MTBC_01338___732262	MTBC_01430___736481	MTBC_01344___740737	MTBC_01339___744788	MTBC_01579___749158	MTBC_01435___753839	MTBC_01343___757875	MTBC_01372___762037	MTBC_01356___766256	MTBC_01345___770395	MTBC_02809___775986	MTBC_02819___780106	MTBC_01343___782752	MTBC_01359___786855	MTBC_01341___790980	MTBC_01338___795095	MTBC_01338___799220	MTBC_01339___803345	MTBC_01341___807472	MTBC_01338___811595	MTBC_01338___815718	MTBC_01337___819843	MTBC_01349___823971	MTBC_01337___828086	MTBC_01340___832211	MTBC_01350___836352
group_6786		Rv1401_Rv1401	199	199	1	1	12316				332	785	682	MTBC_01492	MTBC_01489___1489	MTBC_01491___5602	MTBC_01714___9952	MTBC_01732___14718	MTBC_01490___19327	MTBC_01504___23461	MTBC_01541___27526	MTBC_01480___31627	MTBC_01461___35713	MTBC_01512___39868	MTBC_01476___43991	MTBC_01504___48120	MTBC_01488___52255	MTBC_01488___56399	MTBC_01491___60532	MTBC_01397___64554	MTBC_01927___69209	MTBC_01519___74149	MTBC_01483___78330	MTBC_01890___82836	MTBC_01509___87748	MTBC_01493___91928	MTBC_01497___96044	MTBC_01494___100187	MTBC_01494___104346	MTBC_01488___108486	MTBC_01492___112636	MTBC_01490___116756	MTBC_01500___120895	MTBC_01487___125032	MTBC_01483___129166	MTBC_01501___133313	MTBC_01522___137479	MTBC_01495___141704	MTBC_01501___145857	MTBC_01504___150006	MTBC_01498___154166	MTBC_01501___158333	MTBC_01508___162502	MTBC_01492___166646	MTBC_01497___170773	MTBC_01492___174927	MTBC_01496___179071	MTBC_01498___183207	MTBC_01485___187362	MTBC_01492___191468	MTBC_01496___195599	MTBC_01493___199753	MTBC_01496___203897	MTBC_01489___208015	MTBC_01483___212149	MTBC_01495___216285	MTBC_01500___220452	MTBC_01489___224561	MTBC_01535___228758	MTBC_01497___232994	MTBC_01495___237143	MTBC_01489___241287	MTBC_01513___245436	MTBC_01506___249582	MTBC_01485___253704	MTBC_01497___257853	MTBC_01502___262006	MTBC_01501___266155	MTBC_01490___270284	MTBC_01494___274436	MTBC_01493___278557	MTBC_01491___282716	MTBC_01502___286840	MTBC_01486___290981	MTBC_01494___295128	MTBC_01511___299296	MTBC_01500___303436	MTBC_01496___307585	MTBC_01496___311725	MTBC_01493___315888	MTBC_01498___320005	MTBC_01482___324130	MTBC_01491___328281	MTBC_01497___332442	MTBC_01495___336610	MTBC_01498___340708	MTBC_01480___344829	MTBC_01486___348957	MTBC_01485___353087	MTBC_01504___357228	MTBC_01495___361345	MTBC_01546___365458	MTBC_01402___369534	MTBC_01183___375836	MTBC_01015___381196	MTBC_01185___386060	MTBC_01151___391527	MTBC_01021___396764	MTBC_01014___401555	MTBC_01024___406242	MTBC_00968___410947	MTBC_00992___415536	MTBC_01012___420146	MTBC_00998___424858	MTBC_00929___429352	MTBC_00946___433716	MTBC_00948___438045	MTBC_01550___443019	MTBC_01512___447323	MTBC_03383___453394	MTBC_01672___456171	MTBC_01525___460640	MTBC_01526___464873	MTBC_01519___469116	MTBC_00943___472746	MTBC_01520___477680	MTBC_00950___481332	MTBC_01912___486731	MTBC_00955___489901	MTBC_00942___494319	MTBC_00942___498712	MTBC_00954___503188	MTBC_00945___507602	MTBC_00945___512021	MTBC_00935___516430	MTBC_01069___520930	MTBC_01486___526296	MTBC_01487___530424	MTBC_01494___534573	MTBC_01499___538721	MTBC_01493___542884	MTBC_01486___546988	MTBC_01543___551193	MTBC_01925___555858	MTBC_01489___559598	MTBC_01488___563730	MTBC_01652___568051	MTBC_01474___571973	MTBC_01487___576094	MTBC_01483___580188	MTBC_01479___584287	MTBC_01476___588381	MTBC_01479___592488	MTBC_01480___596588	MTBC_01477___600677	MTBC_01477___604789	MTBC_01485___608925	MTBC_01481___613029	MTBC_01476___617117	MTBC_01484___621212	MTBC_01479___625311	MTBC_01474___629399	MTBC_01484___633502	MTBC_01478___637597	MTBC_01483___641705	MTBC_01481___645805	MTBC_01479___649909	MTBC_01480___654012	MTBC_01482___658076	MTBC_01490___662194	MTBC_01683___666512	MTBC_01482___670461	MTBC_01485___674561	MTBC_01480___678635	MTBC_01478___682725	MTBC_01479___686812	MTBC_01485___690914	MTBC_01487___695014	MTBC_01491___699155	MTBC_01519___703340	MTBC_01499___707491	MTBC_01502___711656	MTBC_01527___715837	MTBC_01533___720077	MTBC_01500___724213	MTBC_01479___728304	MTBC_01479___732403	MTBC_01582___736633	MTBC_01487___740880	MTBC_01483___744932	MTBC_01741___749320	MTBC_01577___753981	MTBC_01487___758019	MTBC_01519___762184	MTBC_01499___766399	MTBC_01488___770538	MTBC_02667___775844	MTBC_02677___779964	MTBC_01485___782894	MTBC_01498___786994	MTBC_01482___791121	MTBC_01481___795238	MTBC_01481___799363	MTBC_01482___803488	MTBC_01484___807615	MTBC_01481___811738	MTBC_01481___815861	MTBC_01477___819983	MTBC_01493___824115	MTBC_01480___828229	MTBC_01483___832354	MTBC_01495___836497
group_690		Rv1773c_Rv1773c	199	199	1	1	14863				563	1403	701	MTBC_01861	MTBC_01859___1859	MTBC_01865___5976	MTBC_02144___10382	MTBC_02188___15174	MTBC_01870___19707	MTBC_01881___23838	MTBC_01921___27906	MTBC_01859___32007	MTBC_01857___36109	MTBC_01902___40258	MTBC_01844___44359	MTBC_01873___48489	MTBC_01875___52642	MTBC_01870___56781	MTBC_01871___60912	MTBC_01770___64928	MTBC_02443___69725	MTBC_01913___74543	MTBC_01871___78718	MTBC_02383___83329	MTBC_01911___88150	MTBC_01863___92298	MTBC_01871___96418	MTBC_01877___100570	MTBC_01891___104743	MTBC_01865___108863	MTBC_01863___113007	MTBC_01866___117132	MTBC_01881___121276	MTBC_01865___125410	MTBC_01862___129545	MTBC_01871___133683	MTBC_01918___137875	MTBC_01886___142095	MTBC_01867___146223	MTBC_01886___150388	MTBC_01882___154550	MTBC_01878___158710	MTBC_01880___162874	MTBC_01881___167035	MTBC_01893___171169	MTBC_01873___175308	MTBC_01868___179443	MTBC_01875___183584	MTBC_01852___187729	MTBC_01864___191840	MTBC_01878___195981	MTBC_01869___200129	MTBC_01871___204272	MTBC_01856___208382	MTBC_01874___212540	MTBC_01880___216670	MTBC_01864___220816	MTBC_01866___224938	MTBC_01919___229142	MTBC_01878___233375	MTBC_01869___237517	MTBC_01864___241662	MTBC_01891___245814	MTBC_01883___249959	MTBC_01863___254082	MTBC_01876___258232	MTBC_01874___262378	MTBC_01879___266533	MTBC_01869___270663	MTBC_01872___274814	MTBC_01874___278938	MTBC_01870___283095	MTBC_01888___287226	MTBC_01865___291360	MTBC_01872___295506	MTBC_01887___299672	MTBC_01895___303831	MTBC_01868___307957	MTBC_01877___312106	MTBC_01868___316263	MTBC_01896___320403	MTBC_01869___324517	MTBC_01872___328663	MTBC_01884___332829	MTBC_01876___336991	MTBC_01878___341088	MTBC_01870___345219	MTBC_01876___349347	MTBC_01856___353458	MTBC_01864___357588	MTBC_01876___361726	MTBC_01947___365859	MTBC_02044___370176	MTBC_01681___376334	MTBC_01447___381628	MTBC_01695___386570	MTBC_01657___392033	MTBC_01471___397214	MTBC_01437___401978	MTBC_01457___406675	MTBC_01382___411361	MTBC_01407___415951	MTBC_01440___420574	MTBC_01408___425268	MTBC_01311___429734	MTBC_01334___434104	MTBC_01345___438442	MTBC_01961___443430	MTBC_01914___447725	MTBC_02981___452992	MTBC_02090___456589	MTBC_01925___461040	MTBC_01924___465271	MTBC_01907___469504	MTBC_01327___473130	MTBC_01916___478076	MTBC_01345___481728	MTBC_02286___487105	MTBC_01351___490298	MTBC_01333___494711	MTBC_01353___499123	MTBC_01351___503585	MTBC_01342___508000	MTBC_01342___512419	MTBC_01329___516824	MTBC_01527___521388	MTBC_01857___526667	MTBC_01881___530818	MTBC_01887___534966	MTBC_01875___539097	MTBC_01862___543253	MTBC_01882___547385	MTBC_01928___551578	MTBC_02311___556244	MTBC_01860___559969	MTBC_01861___564103	MTBC_01279___567678	MTBC_01872___572371	MTBC_01860___576467	MTBC_01856___580561	MTBC_01852___584660	MTBC_01863___588768	MTBC_01875___592885	MTBC_01853___596961	MTBC_01863___601064	MTBC_01863___605175	MTBC_01861___609301	MTBC_01854___613402	MTBC_01850___617491	MTBC_01859___621587	MTBC_01852___625684	MTBC_01853___629778	MTBC_01858___633877	MTBC_01863___637982	MTBC_01875___642098	MTBC_01864___646188	MTBC_01865___650295	MTBC_01846___654378	MTBC_01867___658461	MTBC_01863___662567	MTBC_01313___666142	MTBC_01856___670835	MTBC_01849___674925	MTBC_01853___679008	MTBC_01854___683101	MTBC_01852___687185	MTBC_01858___691288	MTBC_01881___695408	MTBC_01880___699544	MTBC_01896___703717	MTBC_01894___707886	MTBC_01873___712027	MTBC_01908___716218	MTBC_01905___720449	MTBC_01872___724585	MTBC_01851___728676	MTBC_01848___732772	MTBC_01989___737041	MTBC_01866___741259	MTBC_01869___745319	MTBC_02204___749783	MTBC_01964___754368	MTBC_01858___758390	MTBC_01901___762567	MTBC_01869___766769	MTBC_01857___770907	MTBC_02293___775470	MTBC_02303___779590	MTBC_01867___783276	MTBC_01882___787378	MTBC_01862___791501	MTBC_01872___795629	MTBC_01872___799754	MTBC_01875___803881	MTBC_01874___808005	MTBC_01873___812130	MTBC_01873___816253	MTBC_01864___820370	MTBC_01875___824497	MTBC_01872___828621	MTBC_01875___832746	MTBC_01891___836893
group_6961		Rv2753c_dapA	199	199	1	1	14209				152	902	892	MTBC_02887	MTBC_02872___2872	MTBC_02891___7002	MTBC_03316___11554	MTBC_03362___16348	MTBC_02878___20715	MTBC_02852___24809	MTBC_02938___28924	MTBC_02885___33033	MTBC_02865___37117	MTBC_02902___41258	MTBC_02873___45388	MTBC_02897___49513	MTBC_02891___53658	MTBC_02878___57789	MTBC_02883___61924	MTBC_02803___65961	MTBC_03737___71019	MTBC_02955___75585	MTBC_02875___79722	MTBC_03699___84645	MTBC_02943___89182	MTBC_02875___93310	MTBC_02892___97439	MTBC_02905___101598	MTBC_02904___105756	MTBC_02885___109883	MTBC_02883___114027	MTBC_02884___118150	MTBC_02911___122306	MTBC_02884___126429	MTBC_02879___130562	MTBC_02885___134697	MTBC_02980___138937	MTBC_02892___143101	MTBC_02887___147243	MTBC_02910___151412	MTBC_02910___155578	MTBC_02905___159737	MTBC_02906___163900	MTBC_02890___168044	MTBC_02919___172195	MTBC_02894___176329	MTBC_02877___180452	MTBC_02903___184612	MTBC_02863___188740	MTBC_02872___192848	MTBC_02895___196998	MTBC_02893___201153	MTBC_02891___205292	MTBC_02879___209405	MTBC_02890___213556	MTBC_02904___217694	MTBC_02893___221845	MTBC_02894___225966	MTBC_02988___230211	MTBC_02902___234399	MTBC_02893___238541	MTBC_02895___242693	MTBC_02914___246837	MTBC_02905___250981	MTBC_02879___255098	MTBC_02894___259250	MTBC_02890___263394	MTBC_02903___267557	MTBC_02895___271689	MTBC_02893___275835	MTBC_02901___279965	MTBC_02883___284108	MTBC_02907___288245	MTBC_02880___292375	MTBC_02896___296530	MTBC_02910___300695	MTBC_02912___304848	MTBC_02882___308971	MTBC_02905___313134	MTBC_02880___317275	MTBC_02907___321414	MTBC_02900___325548	MTBC_02901___329692	MTBC_02911___333856	MTBC_02857___337972	MTBC_02904___342114	MTBC_02887___346236	MTBC_02894___350365	MTBC_02886___354488	MTBC_02844___358568	MTBC_02854___362704	MTBC_02965___366877	MTBC_03674___371806	MTBC_03049___377702	MTBC_02598___382779	MTBC_03036___387911	MTBC_02955___393331	MTBC_02637___398380	MTBC_02586___403127	MTBC_02628___407846	MTBC_02504___412483	MTBC_02529___417073	MTBC_02609___421743	MTBC_02532___426392	MTBC_02388___430812	MTBC_02372___435143	MTBC_02427___439525	MTBC_03037___444506	MTBC_02949___448760	MTBC_01861___451872	MTBC_03226___457725	MTBC_02975___462090	MTBC_02975___466322	MTBC_02941___470538	MTBC_02407___474211	MTBC_02962___479122	MTBC_02440___482824	MTBC_03321___488140	MTBC_02432___491380	MTBC_02414___495793	MTBC_02451___500221	MTBC_02438___504672	MTBC_02433___509092	MTBC_02433___513511	MTBC_02408___517904	MTBC_02721___522582	MTBC_02890___527700	MTBC_02903___531840	MTBC_02904___535983	MTBC_02930___540152	MTBC_02884___544275	MTBC_02916___548419	MTBC_02997___552647	MTBC_03357___557290	MTBC_02896___561005	MTBC_02895___565137	MTBC_00269___566668	MTBC_02874___573373	MTBC_02870___577477	MTBC_02874___581579	MTBC_02868___585676	MTBC_02869___589774	MTBC_02878___593888	MTBC_02862___597970	MTBC_02878___602079	MTBC_02877___606189	MTBC_02871___610311	MTBC_02866___614414	MTBC_02865___618506	MTBC_02871___622599	MTBC_02871___626703	MTBC_02868___630793	MTBC_02867___634886	MTBC_02876___638995	MTBC_02884___643107	MTBC_02878___647202	MTBC_02875___651305	MTBC_02851___655383	MTBC_02879___659473	MTBC_02880___663584	MTBC_00276___665105	MTBC_02868___671847	MTBC_02863___675939	MTBC_02864___680019	MTBC_02856___684103	MTBC_02866___688199	MTBC_02870___692300	MTBC_02897___696424	MTBC_02908___700572	MTBC_02929___704750	MTBC_02925___708917	MTBC_02918___713072	MTBC_02955___717265	MTBC_02935___721479	MTBC_02901___725614	MTBC_02868___729693	MTBC_02898___733822	MTBC_03058___738110	MTBC_02845___742238	MTBC_02895___746345	MTBC_03369___750948	MTBC_02977___755381	MTBC_02891___759423	MTBC_02956___763622	MTBC_02900___767800	MTBC_02888___771938	MTBC_01270___774447	MTBC_01272___778559	MTBC_02852___784261	MTBC_02901___788397	MTBC_02882___792521	MTBC_02889___796646	MTBC_02889___800771	MTBC_02891___804897	MTBC_02891___809022	MTBC_02889___813146	MTBC_02889___817269	MTBC_02884___821390	MTBC_02884___825506	MTBC_02888___829637	MTBC_02896___833767	MTBC_02920___837922
group_6971		Rv2859c_Rv2859c	199	199	1	1	14466				569	980	766	MTBC_02990	MTBC_02978___2979	MTBC_02994___7106	MTBC_03437___11678	MTBC_03487___16476	MTBC_02983___20821	MTBC_02963___24922	MTBC_03047___29034	MTBC_02992___33141	MTBC_02973___37226	MTBC_03011___41369	MTBC_02976___45492	MTBC_03002___49620	MTBC_02999___53768	MTBC_02989___57902	MTBC_02988___62033	MTBC_02913___66074	MTBC_03864___71149	MTBC_03065___75697	MTBC_02983___79832	MTBC_03837___84785	MTBC_03053___89294	MTBC_02980___93418	MTBC_03002___97551	MTBC_03014___101709	MTBC_03005___105858	MTBC_02993___109993	MTBC_02992___114138	MTBC_02991___118259	MTBC_03016___122413	MTBC_02991___126538	MTBC_02984___130669	MTBC_02990___134804	MTBC_03090___139049	MTBC_02999___143210	MTBC_02997___147355	MTBC_03020___151524	MTBC_03021___155691	MTBC_03015___159849	MTBC_03017___164013	MTBC_02998___168154	MTBC_03024___172301	MTBC_03001___176438	MTBC_02984___180561	MTBC_03013___184724	MTBC_02970___188849	MTBC_02979___192956	MTBC_03003___197108	MTBC_03003___201265	MTBC_02998___205402	MTBC_02989___209518	MTBC_03000___213668	MTBC_03013___217805	MTBC_03001___221955	MTBC_03005___226079	MTBC_03098___230323	MTBC_03009___234508	MTBC_03004___238654	MTBC_03003___242803	MTBC_03016___246940	MTBC_03006___251083	MTBC_02986___255207	MTBC_03001___259359	MTBC_02997___263503	MTBC_03011___267669	MTBC_03005___271801	MTBC_02998___275943	MTBC_03007___280073	MTBC_02988___284217	MTBC_03015___288356	MTBC_02988___292485	MTBC_03006___296642	MTBC_03020___300807	MTBC_03022___304960	MTBC_02987___309078	MTBC_03013___313244	MTBC_02985___317382	MTBC_03009___321517	MTBC_03008___325658	MTBC_03010___329803	MTBC_03021___333968	MTBC_02964___338083	MTBC_03012___342224	MTBC_02994___346345	MTBC_03003___350477	MTBC_02991___354594	MTBC_02953___358680	MTBC_02962___362814	MTBC_03074___366988	MTBC_03843___371975	MTBC_03182___377835	MTBC_02727___382908	MTBC_03175___388050	MTBC_03103___393479	MTBC_02771___398515	MTBC_02716___403258	MTBC_02756___407975	MTBC_02628___412608	MTBC_02657___417202	MTBC_02744___421878	MTBC_02656___426517	MTBC_02505___430929	MTBC_02488___435260	MTBC_02540___439639	MTBC_03148___444619	MTBC_03057___448870	MTBC_01752___451762	MTBC_03339___457839	MTBC_03082___462199	MTBC_03080___466428	MTBC_03050___470649	MTBC_02526___474331	MTBC_03071___479233	MTBC_02556___482941	MTBC_03425___488245	MTBC_02551___491500	MTBC_02537___495917	MTBC_02568___500338	MTBC_02558___504792	MTBC_02552___509212	MTBC_02552___513631	MTBC_02530___518027	MTBC_02851___522712	MTBC_02993___527804	MTBC_03010___531949	MTBC_03011___536092	MTBC_03038___540265	MTBC_02987___544379	MTBC_03025___548530	MTBC_03102___552753	MTBC_03461___557394	MTBC_02999___561109	MTBC_02999___565242	MTBC_00167___566564	MTBC_02981___573482	MTBC_02977___577586	MTBC_02981___581688	MTBC_02975___585785	MTBC_02977___589884	MTBC_02987___594000	MTBC_02969___598079	MTBC_02985___602188	MTBC_02984___606298	MTBC_02980___610422	MTBC_02973___614523	MTBC_02974___618617	MTBC_02980___622710	MTBC_02978___626812	MTBC_02977___630904	MTBC_02976___634997	MTBC_02984___639105	MTBC_02992___643217	MTBC_02986___647312	MTBC_02983___651415	MTBC_02958___655492	MTBC_02986___659582	MTBC_02984___663689	MTBC_00173___665001	MTBC_02975___671956	MTBC_02970___676048	MTBC_02971___680128	MTBC_02963___684212	MTBC_02973___688308	MTBC_02977___692409	MTBC_03004___696533	MTBC_03015___700681	MTBC_03032___704854	MTBC_03028___709021	MTBC_03021___713176	MTBC_03060___717371	MTBC_03038___721583	MTBC_03005___725719	MTBC_02971___729798	MTBC_03001___733926	MTBC_03169___738223	MTBC_02954___742349	MTBC_03002___746454	MTBC_03484___751065	MTBC_03088___755493	MTBC_02997___759530	MTBC_03064___763731	MTBC_03005___767906	MTBC_02991___772042	MTBC_01161___774336	MTBC_01163___778448	MTBC_02960___784371	MTBC_03012___788510	MTBC_02993___792635	MTBC_02996___796755	MTBC_02996___800880	MTBC_02998___805006	MTBC_02998___809131	MTBC_02996___813255	MTBC_02996___817378	MTBC_02994___821501	MTBC_02994___825618	MTBC_02995___829746	MTBC_03003___833876	MTBC_03027___838031
group_7020		Rv3247c_tmk	199	199	1	1	5600				377	644	638	MTBC_03409	MTBC_03397___3398	MTBC_03412___7524	MTBC_03919___12160	MTBC_03989___16978	MTBC_03395___21233	MTBC_03366___25325	MTBC_03466___29453	MTBC_03403___33552	MTBC_03393___37646	MTBC_03452___41810	MTBC_03391___45907	MTBC_03425___50043	MTBC_03424___54193	MTBC_03417___58330	MTBC_03405___62450	MTBC_00651___63808	MTBC_04407___71692	MTBC_03489___76121	MTBC_03398___80247	MTBC_04375___85323	MTBC_03478___89719	MTBC_03396___93834	MTBC_03422___97971	MTBC_03441___102136	MTBC_03416___106269	MTBC_03423___110423	MTBC_03413___114559	MTBC_03416___118684	MTBC_03441___122838	MTBC_03416___126963	MTBC_03410___131095	MTBC_03412___135226	MTBC_03524___139483	MTBC_03422___143633	MTBC_03425___147783	MTBC_03444___151948	MTBC_03442___156112	MTBC_03445___160279	MTBC_03444___164440	MTBC_03415___168571	MTBC_03442___172719	MTBC_03425___176862	MTBC_03405___180982	MTBC_03447___185158	MTBC_03382___189261	MTBC_03402___193379	MTBC_03431___197536	MTBC_03430___201692	MTBC_03414___205818	MTBC_03417___209946	MTBC_03421___214089	MTBC_03441___218233	MTBC_03420___222374	MTBC_03435___226509	MTBC_03543___230768	MTBC_03429___234928	MTBC_03434___239084	MTBC_03424___243224	MTBC_03437___247361	MTBC_03431___251508	MTBC_03412___255633	MTBC_03426___259784	MTBC_03419___263925	MTBC_03431___268089	MTBC_03433___272229	MTBC_03415___276360	MTBC_03434___280500	MTBC_03405___284634	MTBC_03429___288770	MTBC_03414___292911	MTBC_03431___297067	MTBC_03450___301237	MTBC_03440___305378	MTBC_03411___309502	MTBC_03440___313671	MTBC_03404___317801	MTBC_03420___321928	MTBC_03428___326078	MTBC_03434___330227	MTBC_03448___334395	MTBC_03382___338501	MTBC_03433___342645	MTBC_03411___346762	MTBC_03420___350894	MTBC_03406___355009	MTBC_03363___359090	MTBC_03371___363223	MTBC_03494___367408	MTBC_00553___368685	MTBC_00470___375123	MTBC_00414___380595	MTBC_00480___385355	MTBC_00448___390824	MTBC_00417___396160	MTBC_00420___400961	MTBC_00422___405640	MTBC_00394___410373	MTBC_00404___414948	MTBC_00412___419546	MTBC_00404___424264	MTBC_00381___428804	MTBC_00386___433156	MTBC_00394___437491	MTBC_03597___445068	MTBC_03471___449284	MTBC_03688___453699	MTBC_03797___458297	MTBC_03511___462628	MTBC_03502___466850	MTBC_03468___471067	MTBC_00388___472191	MTBC_03485___479647	MTBC_00388___480770	MTBC_03842___488662	MTBC_00396___489342	MTBC_00388___493765	MTBC_00389___498159	MTBC_00397___502631	MTBC_00387___507044	MTBC_00387___511463	MTBC_00389___515884	MTBC_00434___520295	MTBC_03407___528218	MTBC_03427___532366	MTBC_03429___536510	MTBC_03455___540682	MTBC_03398___544790	MTBC_03439___548944	MTBC_03530___553181	MTBC_03872___557805	MTBC_03419___561529	MTBC_03419___565662	MTBC_03853___570253	MTBC_03395___573896	MTBC_03397___578006	MTBC_03399___582106	MTBC_03393___586203	MTBC_03390___590297	MTBC_03394___594407	MTBC_03391___598501	MTBC_03400___602603	MTBC_03399___606713	MTBC_03400___610842	MTBC_03391___614941	MTBC_03389___619032	MTBC_03400___623130	MTBC_03397___627231	MTBC_03396___631323	MTBC_03397___635418	MTBC_03400___639521	MTBC_03403___643628	MTBC_03403___647729	MTBC_03400___651832	MTBC_03372___655906	MTBC_03398___659994	MTBC_03404___664109	MTBC_03885___668715	MTBC_03393___672374	MTBC_03388___676466	MTBC_03391___680548	MTBC_03377___684626	MTBC_03395___688730	MTBC_03395___692827	MTBC_03422___696951	MTBC_03433___701099	MTBC_03451___705273	MTBC_03448___709441	MTBC_03438___713593	MTBC_03489___717800	MTBC_03456___722001	MTBC_03422___726136	MTBC_03384___730211	MTBC_03421___734346	MTBC_03603___738657	MTBC_03362___742757	MTBC_03420___746872	MTBC_03970___751551	MTBC_03505___755910	MTBC_03415___759948	MTBC_03493___764160	MTBC_03429___768330	MTBC_03414___772465	MTBC_03411___776588	MTBC_03424___780711	MTBC_03376___784787	MTBC_03423___788921	MTBC_03412___793054	MTBC_03414___797173	MTBC_03413___801297	MTBC_03414___805422	MTBC_03415___809548	MTBC_03412___813671	MTBC_03415___817797	MTBC_03404___821911	MTBC_03410___826034	MTBC_03411___830162	MTBC_03420___834293	MTBC_03444___838448
group_7050		Rv3516_echA19	199	199	1	1	8282				281	908	792	MTBC_03697	MTBC_03683___3685	MTBC_03702___7814	MTBC_04256___12497	MTBC_04347___17336	MTBC_03690___21529	MTBC_03646___25606	MTBC_03751___29738	MTBC_03684___33833	MTBC_03680___37934	MTBC_03728___42087	MTBC_03676___46193	MTBC_03721___50339	MTBC_03714___54483	MTBC_03700___58613	MTBC_03695___62740	MTBC_00379___63536	MTBC_04781___72066	MTBC_03785___76419	MTBC_03672___80522	MTBC_04743___85692	MTBC_03756___89999	MTBC_03682___94120	MTBC_03717___98266	MTBC_03725___102420	MTBC_03715___106569	MTBC_03717___110717	MTBC_03690___114837	MTBC_03701___118969	MTBC_03722___123119	MTBC_03708___127255	MTBC_03697___131383	MTBC_03711___135525	MTBC_03807___139766	MTBC_03718___143930	MTBC_03711___148069	MTBC_03735___152240	MTBC_03733___156404	MTBC_03725___160559	MTBC_03721___164717	MTBC_03692___168848	MTBC_03724___173001	MTBC_03712___177149	MTBC_03705___181282	MTBC_03727___185438	MTBC_03669___189548	MTBC_03699___193676	MTBC_03729___197834	MTBC_03709___201971	MTBC_03691___206096	MTBC_03703___210232	MTBC_03690___214358	MTBC_03727___218519	MTBC_03688___222642	MTBC_03719___226793	MTBC_03821___231046	MTBC_03722___235221	MTBC_03717___239367	MTBC_03693___243493	MTBC_03728___247652	MTBC_03715___251793	MTBC_03708___255929	MTBC_03719___260077	MTBC_03718___264224	MTBC_03714___268373	MTBC_03718___272514	MTBC_03701___276646	MTBC_03728___280794	MTBC_03693___284922	MTBC_03722___289063	MTBC_03710___293207	MTBC_03719___297356	MTBC_03724___301511	MTBC_03717___305655	MTBC_03710___309801	MTBC_03735___313966	MTBC_03686___318083	MTBC_03712___322220	MTBC_03712___326363	MTBC_03723___330517	MTBC_03740___334687	MTBC_03672___338791	MTBC_03710___342923	MTBC_03695___347047	MTBC_03702___351177	MTBC_03697___355300	MTBC_03709___359436	MTBC_03644___363496	MTBC_03789___367703	MTBC_05290___373422	MTBC_04452___379105	MTBC_03811___383992	MTBC_04437___389312	MTBC_04320___394696	MTBC_03896___399640	MTBC_03785___404327	MTBC_03861___409080	MTBC_03679___413659	MTBC_03716___418261	MTBC_03829___422964	MTBC_03697___427558	MTBC_03512___431936	MTBC_03500___436272	MTBC_03552___440651	MTBC_03900___445372	MTBC_03767___449582	MTBC_04025___454036	MTBC_04145___458649	MTBC_03800___462918	MTBC_03816___467166	MTBC_03769___471369	MTBC_03528___475333	MTBC_03785___479948	MTBC_03591___483976	MTBC_00004___484823	MTBC_03595___492544	MTBC_03563___496943	MTBC_03607___501377	MTBC_03587___505821	MTBC_03584___510244	MTBC_03584___514663	MTBC_03542___519039	MTBC_04019___523880	MTBC_03698___528510	MTBC_03713___532653	MTBC_03714___536796	MTBC_03726___540953	MTBC_03686___545078	MTBC_03722___549228	MTBC_03841___553495	MTBC_00005___553938	MTBC_03706___561818	MTBC_03729___565973	MTBC_03565___569964	MTBC_03681___574182	MTBC_03669___578279	MTBC_03671___582379	MTBC_03666___586476	MTBC_03676___590584	MTBC_03666___594680	MTBC_03664___598774	MTBC_03684___602887	MTBC_03683___606997	MTBC_03679___611122	MTBC_03664___615215	MTBC_03659___619303	MTBC_03675___623406	MTBC_03665___627501	MTBC_03667___631594	MTBC_03671___635693	MTBC_03675___639796	MTBC_03674___643900	MTBC_03678___648004	MTBC_03675___652107	MTBC_03635___656169	MTBC_03682___660278	MTBC_03696___664401	MTBC_03595___668424	MTBC_03669___672650	MTBC_03653___676731	MTBC_03662___680821	MTBC_03660___684909	MTBC_03668___689003	MTBC_03667___693100	MTBC_03709___697239	MTBC_03727___701394	MTBC_03746___705569	MTBC_03737___709732	MTBC_03731___713887	MTBC_03803___718114	MTBC_03745___722291	MTBC_03688___726403	MTBC_03673___730502	MTBC_03702___734628	MTBC_03903___738959	MTBC_03634___743030	MTBC_03701___747155	MTBC_04332___751913	MTBC_03785___756191	MTBC_03704___760239	MTBC_03794___764462	MTBC_03722___768624	MTBC_03701___772753	MTBC_03682___776859	MTBC_03694___780982	MTBC_03659___785071	MTBC_03714___789212	MTBC_03688___793331	MTBC_03698___797458	MTBC_03697___801582	MTBC_03698___805707	MTBC_03698___809833	MTBC_03697___813956	MTBC_03700___818082	MTBC_03676___822183	MTBC_03699___826324	MTBC_03695___830447	MTBC_03703___834578	MTBC_03733___838738
group_7056		Rv3565_aspB	199	199	1	1	8128				572	1298	1160	MTBC_03747	MTBC_03733___3735	MTBC_03752___7864	MTBC_04311___12552	MTBC_04409___17398	MTBC_03742___21581	MTBC_03697___25657	MTBC_03802___29789	MTBC_03734___33883	MTBC_03730___37984	MTBC_03782___42141	MTBC_03726___46243	MTBC_03771___50389	MTBC_03764___54533	MTBC_03750___58663	MTBC_03745___62790	MTBC_00329___63486	MTBC_04853___72138	MTBC_03836___76470	MTBC_03722___80572	MTBC_04810___85759	MTBC_03810___90053	MTBC_03732___94170	MTBC_03767___98316	MTBC_03775___102470	MTBC_03767___106621	MTBC_03767___110767	MTBC_03740___114887	MTBC_03751___119019	MTBC_03772___123169	MTBC_03758___127305	MTBC_03747___131433	MTBC_03761___135575	MTBC_03858___139817	MTBC_03768___143980	MTBC_03761___148119	MTBC_03785___152290	MTBC_03783___156454	MTBC_03775___160609	MTBC_03771___164767	MTBC_03743___168899	MTBC_03776___173053	MTBC_03762___177199	MTBC_03755___181332	MTBC_03778___185489	MTBC_03719___189598	MTBC_03749___193726	MTBC_03779___197884	MTBC_03759___202021	MTBC_03742___206147	MTBC_03753___210282	MTBC_03741___214409	MTBC_03777___218569	MTBC_03738___222692	MTBC_03769___226843	MTBC_03873___231098	MTBC_03772___235271	MTBC_03767___239417	MTBC_03743___243543	MTBC_03778___247702	MTBC_03765___251843	MTBC_03758___255979	MTBC_03769___260127	MTBC_03768___264274	MTBC_03764___268423	MTBC_03768___272564	MTBC_03751___276696	MTBC_03778___280844	MTBC_03743___284972	MTBC_03774___289115	MTBC_03760___293257	MTBC_03769___297406	MTBC_03774___301561	MTBC_03769___305707	MTBC_03760___309851	MTBC_03785___314016	MTBC_03736___318133	MTBC_03764___322272	MTBC_03762___326413	MTBC_03773___330567	MTBC_03790___334737	MTBC_03722___338841	MTBC_03760___342973	MTBC_03745___347097	MTBC_03752___351227	MTBC_03747___355350	MTBC_03760___359487	MTBC_03695___363547	MTBC_03840___367754	MTBC_05375___373507	MTBC_04521___379174	MTBC_03863___384044	MTBC_04510___389385	MTBC_04389___394765	MTBC_03957___399701	MTBC_03835___404377	MTBC_03915___409134	MTBC_03734___413714	MTBC_03772___418317	MTBC_03880___423015	MTBC_03749___427610	MTBC_03562___431986	MTBC_03550___436322	MTBC_03602___440701	MTBC_03951___445423	MTBC_03817___449632	MTBC_04077___454088	MTBC_04197___458701	MTBC_03850___462968	MTBC_03867___467217	MTBC_03820___471420	MTBC_03579___475384	MTBC_03834___479997	MTBC_03640___484025	MTBC_00054___484873	MTBC_03645___492594	MTBC_03614___496994	MTBC_03662___501432	MTBC_03639___505873	MTBC_03633___510293	MTBC_03633___514712	MTBC_03591___519088	MTBC_04077___523938	MTBC_03748___528560	MTBC_03764___532704	MTBC_03765___536847	MTBC_03776___541003	MTBC_03736___545128	MTBC_03772___549278	MTBC_03891___553545	MTBC_00056___553989	MTBC_03756___561868	MTBC_03779___566023	MTBC_03515___569914	MTBC_03732___574233	MTBC_03719___578329	MTBC_03721___582429	MTBC_03716___586526	MTBC_03727___590635	MTBC_03718___594732	MTBC_03714___598824	MTBC_03734___602937	MTBC_03733___607047	MTBC_03729___611172	MTBC_03714___615265	MTBC_03709___619353	MTBC_03725___623456	MTBC_03715___627551	MTBC_03717___631644	MTBC_03721___635743	MTBC_03725___639846	MTBC_03724___643950	MTBC_03728___648054	MTBC_03725___652157	MTBC_03685___656219	MTBC_03732___660328	MTBC_03746___664451	MTBC_03545___668374	MTBC_03719___672700	MTBC_03703___676781	MTBC_03712___680871	MTBC_03711___684960	MTBC_03718___689053	MTBC_03717___693150	MTBC_03759___697289	MTBC_03777___701444	MTBC_03796___705619	MTBC_03787___709782	MTBC_03781___713937	MTBC_03853___718164	MTBC_03795___722341	MTBC_03738___726453	MTBC_03723___730552	MTBC_03752___734678	MTBC_03955___739011	MTBC_03685___743081	MTBC_03751___747205	MTBC_04391___751972	MTBC_03836___756242	MTBC_03754___760289	MTBC_03845___764513	MTBC_03772___768674	MTBC_03751___772803	MTBC_03732___776909	MTBC_03744___781032	MTBC_03711___785123	MTBC_03766___789264	MTBC_03738___793381	MTBC_03748___797508	MTBC_03747___801632	MTBC_03748___805757	MTBC_03748___809883	MTBC_03747___814006	MTBC_03750___818132	MTBC_03726___822233	MTBC_03749___826374	MTBC_03745___830497	MTBC_03753___834628	MTBC_03783___838788
group_7075		Rv3673c_Rv3673c	199	199	1	1	4426				140	683	640	MTBC_03851	MTBC_03837___3839	MTBC_03856___7968	MTBC_04432___12673	MTBC_04533___17522	MTBC_03846___21685	MTBC_03796___25756	MTBC_03907___29894	MTBC_03841___33990	MTBC_03833___38087	MTBC_03899___42258	MTBC_03830___46347	MTBC_03878___50496	MTBC_03871___54640	MTBC_03857___58770	MTBC_03850___62895	MTBC_00223___63380	MTBC_04985___72270	MTBC_03940___76574	MTBC_03827___80677	MTBC_04941___85890	MTBC_03916___90159	MTBC_03837___94275	MTBC_03873___98422	MTBC_03883___102578	MTBC_03873___106727	MTBC_03874___110874	MTBC_03845___114992	MTBC_03857___119125	MTBC_03877___123274	MTBC_03865___127412	MTBC_03854___131540	MTBC_03868___135682	MTBC_03967___139926	MTBC_03874___144086	MTBC_03869___148227	MTBC_03891___152396	MTBC_03889___156560	MTBC_03885___160719	MTBC_03882___164878	MTBC_03848___169004	MTBC_03881___173158	MTBC_03868___177305	MTBC_03861___181438	MTBC_03890___185601	MTBC_03823___189702	MTBC_03855___193832	MTBC_03885___197990	MTBC_03868___202130	MTBC_03850___206255	MTBC_03862___210391	MTBC_03848___214516	MTBC_03885___218677	MTBC_03846___222800	MTBC_03877___226951	MTBC_03983___231208	MTBC_03878___235377	MTBC_03874___239524	MTBC_03852___243652	MTBC_03883___247807	MTBC_03870___251948	MTBC_03865___256086	MTBC_03876___260234	MTBC_03876___264382	MTBC_03871___268530	MTBC_03875___272671	MTBC_03857___276802	MTBC_03887___280953	MTBC_03847___285076	MTBC_03881___289222	MTBC_03867___293364	MTBC_03877___297514	MTBC_03882___301669	MTBC_03875___305813	MTBC_03867___309958	MTBC_03893___314124	MTBC_03840___318237	MTBC_03868___322376	MTBC_03868___326519	MTBC_03881___330675	MTBC_03897___334844	MTBC_03827___338946	MTBC_03865___343078	MTBC_03849___347201	MTBC_03856___351331	MTBC_03852___355455	MTBC_03861___359588	MTBC_03792___363644	MTBC_03941___367855	MTBC_05533___373665	MTBC_04660___379313	MTBC_03969___384150	MTBC_04646___389521	MTBC_04522___394898	MTBC_04073___399817	MTBC_03948___404490	MTBC_04033___409252	MTBC_03844___413824	MTBC_03881___418426	MTBC_04003___423138	MTBC_03865___427726	MTBC_03670___432094	MTBC_03659___436431	MTBC_03710___440809	MTBC_04059___445531	MTBC_03922___449737	MTBC_04189___454200	MTBC_04308___458812	MTBC_03957___463075	MTBC_03974___467324	MTBC_03929___471529	MTBC_03685___475490	MTBC_03944___480107	MTBC_03749___484134	MTBC_00158___484977	MTBC_03754___492703	MTBC_03720___497100	MTBC_03772___501542	MTBC_03747___505981	MTBC_03740___510400	MTBC_03740___514819	MTBC_03698___519195	MTBC_04195___524056	MTBC_03853___528665	MTBC_03868___532808	MTBC_03869___536951	MTBC_03883___541110	MTBC_03840___545232	MTBC_03877___549383	MTBC_04000___553654	MTBC_00162___554095	MTBC_03860___561972	MTBC_03883___566127	MTBC_03412___569811	MTBC_03836___574337	MTBC_03823___578433	MTBC_03828___582536	MTBC_03823___586633	MTBC_03831___590739	MTBC_03822___594836	MTBC_03820___598930	MTBC_03837___603040	MTBC_03837___607151	MTBC_03835___611278	MTBC_03820___615371	MTBC_03813___619457	MTBC_03831___623562	MTBC_03819___627655	MTBC_03821___631748	MTBC_03827___635849	MTBC_03828___639949	MTBC_03828___644054	MTBC_03831___648157	MTBC_03828___652260	MTBC_03789___656323	MTBC_03835___660431	MTBC_03850___664555	MTBC_03441___668270	MTBC_03825___672806	MTBC_03806___676884	MTBC_03816___680975	MTBC_03814___685063	MTBC_03824___689159	MTBC_03824___693257	MTBC_03863___697393	MTBC_03881___701548	MTBC_03900___705723	MTBC_03890___709885	MTBC_03885___714041	MTBC_03960___718271	MTBC_03898___722444	MTBC_03841___726556	MTBC_03826___730655	MTBC_03856___734782	MTBC_04061___739117	MTBC_03783___743179	MTBC_03855___747309	MTBC_04509___752090	MTBC_03937___756343	MTBC_03858___760393	MTBC_03952___764620	MTBC_03877___768779	MTBC_03855___772907	MTBC_03838___777015	MTBC_03850___781138	MTBC_03809___785221	MTBC_03869___789367	MTBC_03844___793487	MTBC_03852___797612	MTBC_03851___801736	MTBC_03852___805861	MTBC_03852___809987	MTBC_03851___814110	MTBC_03854___818236	MTBC_03851___822358	MTBC_03853___826478	MTBC_03849___830601	MTBC_03857___834732	MTBC_03889___838894
group_7113		Rv3586_Rv3586	199	199	1	1	8074				719	1172	1072	MTBC_03768	MTBC_03754___3756	MTBC_03773___7885	MTBC_04335___12576	MTBC_04433___17422	MTBC_03763___21602	MTBC_03718___25678	MTBC_03823___29810	MTBC_03756___33905	MTBC_03752___38006	MTBC_03816___42175	MTBC_03747___46264	MTBC_03792___50410	MTBC_03785___54554	MTBC_03771___58684	MTBC_03766___62811	MTBC_00308___63465	MTBC_04882___72167	MTBC_03857___76491	MTBC_03744___80594	MTBC_04835___85784	MTBC_03831___90074	MTBC_03753___94191	MTBC_03788___98337	MTBC_03796___102491	MTBC_03788___106642	MTBC_03788___110788	MTBC_03761___114908	MTBC_03772___119040	MTBC_03793___123190	MTBC_03779___127326	MTBC_03768___131454	MTBC_03782___135596	MTBC_03881___139840	MTBC_03789___144001	MTBC_03782___148140	MTBC_03807___152312	MTBC_03804___156475	MTBC_03797___160631	MTBC_03792___164788	MTBC_03764___168920	MTBC_03797___173074	MTBC_03783___177220	MTBC_03776___181353	MTBC_03801___185512	MTBC_03740___189619	MTBC_03770___193747	MTBC_03800___197905	MTBC_03780___202042	MTBC_03763___206168	MTBC_03774___210303	MTBC_03763___214431	MTBC_03798___218590	MTBC_03760___222714	MTBC_03790___226864	MTBC_03896___231121	MTBC_03793___235292	MTBC_03788___239438	MTBC_03764___243564	MTBC_03799___247723	MTBC_03786___251864	MTBC_03779___256000	MTBC_03790___260148	MTBC_03789___264295	MTBC_03785___268444	MTBC_03789___272585	MTBC_03772___276717	MTBC_03799___280865	MTBC_03764___284993	MTBC_03795___289136	MTBC_03781___293278	MTBC_03790___297427	MTBC_03797___301584	MTBC_03791___305729	MTBC_03781___309872	MTBC_03806___314037	MTBC_03757___318154	MTBC_03785___322293	MTBC_03783___326434	MTBC_03794___330588	MTBC_03811___334758	MTBC_03744___338863	MTBC_03781___342994	MTBC_03766___347118	MTBC_03773___351248	MTBC_03769___355372	MTBC_03782___359509	MTBC_03716___363568	MTBC_03863___367777	MTBC_05410___373542	MTBC_04551___379204	MTBC_03887___384068	MTBC_04542___389417	MTBC_04419___394795	MTBC_03983___399727	MTBC_03860___404402	MTBC_03939___409158	MTBC_03758___413738	MTBC_03796___418341	MTBC_03906___423041	MTBC_03772___427633	MTBC_03585___432009	MTBC_03573___436345	MTBC_03625___440724	MTBC_03972___445444	MTBC_03838___449653	MTBC_04098___454109	MTBC_04224___458728	MTBC_03871___462989	MTBC_03888___467238	MTBC_03842___471442	MTBC_03601___475406	MTBC_03855___480018	MTBC_03663___484048	MTBC_00076___484895	MTBC_03668___492617	MTBC_03636___497016	MTBC_03685___501455	MTBC_03662___505896	MTBC_03656___510316	MTBC_03656___514735	MTBC_03614___519111	MTBC_04103___523964	MTBC_03769___528581	MTBC_03785___532725	MTBC_03786___536868	MTBC_03798___541025	MTBC_03757___545149	MTBC_03794___549300	MTBC_03913___553567	MTBC_00079___554012	MTBC_03777___561889	MTBC_03800___566044	MTBC_03494___569893	MTBC_03753___574254	MTBC_03740___578350	MTBC_03742___582450	MTBC_03737___586547	MTBC_03748___590656	MTBC_03739___594753	MTBC_03735___598845	MTBC_03755___602958	MTBC_03755___607069	MTBC_03750___611193	MTBC_03735___615286	MTBC_03730___619374	MTBC_03746___623477	MTBC_03736___627572	MTBC_03738___631665	MTBC_03742___635764	MTBC_03746___639867	MTBC_03745___643971	MTBC_03749___648075	MTBC_03746___652178	MTBC_03706___656240	MTBC_03753___660349	MTBC_03767___664472	MTBC_03524___668353	MTBC_03740___672721	MTBC_03724___676802	MTBC_03734___680893	MTBC_03732___684981	MTBC_03739___689074	MTBC_03738___693171	MTBC_03780___697310	MTBC_03798___701465	MTBC_03817___705640	MTBC_03808___709803	MTBC_03802___713958	MTBC_03874___718185	MTBC_03816___722362	MTBC_03759___726474	MTBC_03744___730573	MTBC_03773___734699	MTBC_03977___739033	MTBC_03706___743102	MTBC_03772___747226	MTBC_04418___751999	MTBC_03859___756265	MTBC_03775___760310	MTBC_03867___764535	MTBC_03793___768695	MTBC_03772___772824	MTBC_03753___776930	MTBC_03765___781053	MTBC_03732___785144	MTBC_03787___789285	MTBC_03759___793402	MTBC_03769___797529	MTBC_03768___801653	MTBC_03769___805778	MTBC_03769___809904	MTBC_03768___814027	MTBC_03771___818153	MTBC_03750___822257	MTBC_03770___826395	MTBC_03766___830518	MTBC_03774___834649	MTBC_03804___838809
group_7168		Rv0097_Rv0097	199	199	1	1	13157				545	1052	866	MTBC_00108	MTBC_00107___107	MTBC_00109___4220	MTBC_00124___8362	MTBC_00129___13115	MTBC_00110___17947	MTBC_00131___22088	MTBC_00125___26110	MTBC_00107___30254	MTBC_00113___34365	MTBC_00106___38462	MTBC_00108___42623	MTBC_00109___46725	MTBC_00111___50878	MTBC_00111___55022	MTBC_00107___59148	MTBC_03965___67126	MTBC_00137___67419	MTBC_00110___72740	MTBC_00110___76957	MTBC_00130___81076	MTBC_00112___86351	MTBC_00108___90543	MTBC_00108___94655	MTBC_00113___98806	MTBC_00108___102960	MTBC_00110___107108	MTBC_00111___111255	MTBC_00110___115376	MTBC_00110___119505	MTBC_00110___123655	MTBC_00110___127793	MTBC_00108___131920	MTBC_00116___136073	MTBC_00111___140320	MTBC_00109___144465	MTBC_00107___148609	MTBC_00110___152778	MTBC_00111___156943	MTBC_00115___161109	MTBC_00108___165262	MTBC_00111___169387	MTBC_00110___173545	MTBC_00109___177684	MTBC_00114___181823	MTBC_00108___185985	MTBC_00108___190084	MTBC_00110___194213	MTBC_00114___198374	MTBC_00108___202509	MTBC_00111___206637	MTBC_00106___210772	MTBC_00111___214901	MTBC_00109___219061	MTBC_00110___223182	MTBC_00118___227341	MTBC_00108___231605	MTBC_00110___235758	MTBC_00111___239909	MTBC_00107___244030	MTBC_00108___248184	MTBC_00110___252329	MTBC_00111___256467	MTBC_00109___260613	MTBC_00108___264762	MTBC_00110___268904	MTBC_00106___273048	MTBC_00111___277175	MTBC_00109___281334	MTBC_00109___285447	MTBC_00111___289606	MTBC_00111___293745	MTBC_00112___297897	MTBC_00112___302048	MTBC_00109___306198	MTBC_00111___310340	MTBC_00109___314504	MTBC_00109___318616	MTBC_00107___322755	MTBC_00111___326901	MTBC_00111___331056	MTBC_00107___335222	MTBC_00109___339319	MTBC_00108___343457	MTBC_00110___347581	MTBC_00108___351710	MTBC_00108___355832	MTBC_00109___359959	MTBC_00110___364022	MTBC_06102___374234	MTBC_05165___379818	MTBC_04395___384576	MTBC_05121___389996	MTBC_05014___395390	MTBC_04498___400242	MTBC_04375___404917	MTBC_04461___409680	MTBC_04272___414252	MTBC_04295___418840	MTBC_04426___423561	MTBC_04274___428135	MTBC_04065___432489	MTBC_04053___436825	MTBC_04098___441197	MTBC_00112___441581	MTBC_00109___445920	MTBC_00113___450123	MTBC_00116___454615	MTBC_00112___459227	MTBC_00111___463458	MTBC_00112___467709	MTBC_04080___475885	MTBC_00110___476270	MTBC_04149___484534	MTBC_00535___485354	MTBC_04149___493098	MTBC_04117___497497	MTBC_04179___501949	MTBC_04148___506382	MTBC_04134___510794	MTBC_04134___515213	MTBC_04086___519583	MTBC_04634___524495	MTBC_00108___524918	MTBC_00111___529048	MTBC_00111___533190	MTBC_00108___537330	MTBC_00109___541500	MTBC_00110___545612	MTBC_00110___549760	MTBC_00547___554480	MTBC_00108___558217	MTBC_00108___562350	MTBC_03035___569434	MTBC_00107___570606	MTBC_00106___574713	MTBC_00109___578814	MTBC_00107___582915	MTBC_00109___587014	MTBC_00109___591118	MTBC_00107___595215	MTBC_00110___599310	MTBC_00109___603421	MTBC_00108___607548	MTBC_00110___611658	MTBC_00107___615748	MTBC_00108___619836	MTBC_00107___623939	MTBC_00107___628032	MTBC_00108___632126	MTBC_00108___636227	MTBC_00111___640333	MTBC_00109___644433	MTBC_00109___648539	MTBC_00108___652640	MTBC_00111___656705	MTBC_00107___660811	MTBC_03062___667891	MTBC_00108___669087	MTBC_00107___673183	MTBC_00104___677259	MTBC_00109___681356	MTBC_00106___685439	MTBC_00109___689538	MTBC_00109___693636	MTBC_00109___697773	MTBC_00108___701929	MTBC_00106___706098	MTBC_00106___710260	MTBC_00108___714418	MTBC_00109___718653	MTBC_00107___722820	MTBC_00107___726932	MTBC_00109___731033	MTBC_00115___735166	MTBC_00110___739503	MTBC_00107___743556	MTBC_00124___747703	MTBC_00193___752597	MTBC_00108___756640	MTBC_00112___760777	MTBC_00108___765008	MTBC_00108___769158	MTBC_00107___773282	MTBC_00108___777393	MTBC_00108___781517	MTBC_00110___785606	MTBC_00109___789748	MTBC_00109___793866	MTBC_00109___797991	MTBC_00109___802115	MTBC_00110___806241	MTBC_00109___810366	MTBC_00109___814489	MTBC_00111___818617	MTBC_00110___822732	MTBC_00109___826858	MTBC_00109___830980	MTBC_00108___835110
group_7179		Rv0127_mak	199	199	1	1	13077				503	1415	1351	MTBC_00140	MTBC_00139___139	MTBC_00141___4252	MTBC_00164___8402	MTBC_00169___13155	MTBC_00141___17978	MTBC_00161___22118	MTBC_00154___26139	MTBC_00138___30285	MTBC_00144___34396	MTBC_00136___38492	MTBC_00140___42655	MTBC_00141___46757	MTBC_00143___50910	MTBC_00141___55052	MTBC_00138___59179	MTBC_03933___67094	MTBC_00191___67473	MTBC_00142___72772	MTBC_00141___76988	MTBC_00176___81122	MTBC_00142___86381	MTBC_00139___90574	MTBC_00140___94687	MTBC_00144___98837	MTBC_00140___102992	MTBC_00142___107140	MTBC_00141___111285	MTBC_00141___115407	MTBC_00143___119538	MTBC_00141___123686	MTBC_00141___127824	MTBC_00139___131951	MTBC_00145___136102	MTBC_00143___140352	MTBC_00140___144496	MTBC_00138___148640	MTBC_00142___152810	MTBC_00142___156974	MTBC_00145___161139	MTBC_00138___165292	MTBC_00141___169417	MTBC_00142___173577	MTBC_00140___177715	MTBC_00144___181853	MTBC_00139___186016	MTBC_00139___190115	MTBC_00141___194244	MTBC_00144___198404	MTBC_00138___202539	MTBC_00141___206667	MTBC_00135___210801	MTBC_00142___214932	MTBC_00140___219092	MTBC_00142___223214	MTBC_00147___227370	MTBC_00139___231636	MTBC_00140___235788	MTBC_00142___239940	MTBC_00139___244062	MTBC_00140___248216	MTBC_00141___252360	MTBC_00143___256499	MTBC_00140___260644	MTBC_00140___264794	MTBC_00141___268935	MTBC_00137___273079	MTBC_00143___277207	MTBC_00140___281365	MTBC_00141___285479	MTBC_00142___289637	MTBC_00143___293777	MTBC_00142___297927	MTBC_00142___302078	MTBC_00140___306229	MTBC_00143___310372	MTBC_00140___314535	MTBC_00140___318647	MTBC_00139___322787	MTBC_00142___326932	MTBC_00143___331088	MTBC_00138___335253	MTBC_00140___339350	MTBC_00139___343488	MTBC_00141___347612	MTBC_00140___351742	MTBC_00141___355865	MTBC_00141___359991	MTBC_00141___364053	MTBC_06170___374302	MTBC_05215___379868	MTBC_04431___384612	MTBC_05175___390050	MTBC_05067___395443	MTBC_04533___400277	MTBC_04412___404954	MTBC_04494___409713	MTBC_04303___414283	MTBC_04326___418871	MTBC_04459___423594	MTBC_04307___428168	MTBC_04098___432522	MTBC_04084___436856	MTBC_04129___441228	MTBC_00146___441615	MTBC_00140___445951	MTBC_00153___450163	MTBC_00155___454654	MTBC_00145___459260	MTBC_00144___463491	MTBC_00144___467741	MTBC_04112___475917	MTBC_00143___476303	MTBC_04182___484567	MTBC_00567___485386	MTBC_04180___493129	MTBC_04148___497528	MTBC_04212___501982	MTBC_04181___506415	MTBC_04166___510826	MTBC_04166___515245	MTBC_04118___519615	MTBC_04681___524542	MTBC_00140___524950	MTBC_00142___529079	MTBC_00143___533222	MTBC_00139___537361	MTBC_00141___541532	MTBC_00141___545643	MTBC_00144___549794	MTBC_00578___554511	MTBC_00140___558249	MTBC_00140___562382	MTBC_03003___569402	MTBC_00137___570636	MTBC_00137___574744	MTBC_00141___578846	MTBC_00139___582947	MTBC_00139___587044	MTBC_00140___591149	MTBC_00139___595247	MTBC_00141___599341	MTBC_00140___603452	MTBC_00140___607580	MTBC_00142___611690	MTBC_00138___615779	MTBC_00140___619868	MTBC_00138___623970	MTBC_00138___628063	MTBC_00140___632158	MTBC_00139___636258	MTBC_00141___640363	MTBC_00140___644464	MTBC_00140___648570	MTBC_00139___652671	MTBC_00142___656736	MTBC_00139___660843	MTBC_03030___667859	MTBC_00141___669120	MTBC_00138___673214	MTBC_00135___677290	MTBC_00139___681386	MTBC_00138___685471	MTBC_00142___689571	MTBC_00140___693667	MTBC_00140___697804	MTBC_00140___701961	MTBC_00138___706130	MTBC_00138___710292	MTBC_00141___714451	MTBC_00141___718685	MTBC_00139___722852	MTBC_00139___726964	MTBC_00141___731065	MTBC_00148___735199	MTBC_00142___739535	MTBC_00138___743587	MTBC_00163___747742	MTBC_00223___752627	MTBC_00140___756672	MTBC_00147___760812	MTBC_00140___765040	MTBC_00140___769190	MTBC_00139___773314	MTBC_00140___777425	MTBC_00138___781547	MTBC_00141___785637	MTBC_00140___789779	MTBC_00140___793897	MTBC_00140___798022	MTBC_00140___802146	MTBC_00141___806272	MTBC_00140___810397	MTBC_00140___814520	MTBC_00142___818648	MTBC_00140___822762	MTBC_00140___826889	MTBC_00140___831011	MTBC_00139___835141
group_7232		Rv0548c_menB	199	199	1	1	3583				371	1028	896	MTBC_00576	MTBC_00574___574	MTBC_00577___4688	MTBC_00669___8907	MTBC_00674___13660	MTBC_00583___18420	MTBC_00600___22557	MTBC_00587___26572	MTBC_00567___30714	MTBC_00573___34825	MTBC_00579___38935	MTBC_00575___43090	MTBC_00581___47197	MTBC_00579___51346	MTBC_00581___55492	MTBC_00575___59616	MTBC_03498___66659	MTBC_00773___68055	MTBC_00590___73220	MTBC_00580___77427	MTBC_00760___81706	MTBC_00592___86831	MTBC_00579___91014	MTBC_00577___95124	MTBC_00579___99272	MTBC_00579___103431	MTBC_00577___107575	MTBC_00581___111725	MTBC_00579___115845	MTBC_00582___119977	MTBC_00575___124120	MTBC_00577___128260	MTBC_00580___132392	MTBC_00594___136551	MTBC_00582___140791	MTBC_00580___144936	MTBC_00579___149081	MTBC_00578___153246	MTBC_00582___157414	MTBC_00592___161586	MTBC_00577___165731	MTBC_00585___169861	MTBC_00581___174016	MTBC_00579___178154	MTBC_00585___182294	MTBC_00577___186454	MTBC_00577___190553	MTBC_00580___194683	MTBC_00581___198841	MTBC_00578___202979	MTBC_00579___207105	MTBC_00576___211242	MTBC_00580___215370	MTBC_00581___219533	MTBC_00575___223647	MTBC_00601___227824	MTBC_00575___232072	MTBC_00577___236225	MTBC_00579___240377	MTBC_00589___244512	MTBC_00589___248665	MTBC_00575___252794	MTBC_00580___256936	MTBC_00579___261083	MTBC_00579___265233	MTBC_00577___269371	MTBC_00577___273519	MTBC_00577___277641	MTBC_00576___281801	MTBC_00579___285917	MTBC_00576___290071	MTBC_00580___294214	MTBC_00591___298376	MTBC_00590___302526	MTBC_00578___306667	MTBC_00581___310810	MTBC_00581___314976	MTBC_00578___319085	MTBC_00577___323225	MTBC_00578___327368	MTBC_00578___331523	MTBC_00575___335690	MTBC_00581___339791	MTBC_00576___343925	MTBC_00579___348050	MTBC_00575___352177	MTBC_00583___356307	MTBC_00581___360431	MTBC_00591___364503	MTBC_00336___368468	MTBC_00301___374954	MTBC_00255___380436	MTBC_00303___385178	MTBC_00277___390653	MTBC_00252___395995	MTBC_00259___400800	MTBC_00254___405472	MTBC_00239___410218	MTBC_00250___414794	MTBC_00249___419383	MTBC_00245___424105	MTBC_00231___428654	MTBC_00235___433005	MTBC_00238___437335	MTBC_00602___442071	MTBC_00584___446395	MTBC_00633___450643	MTBC_00641___455140	MTBC_00593___459708	MTBC_00595___463942	MTBC_00588___468185	MTBC_00235___472038	MTBC_00593___476753	MTBC_00238___480620	MTBC_01005___485824	MTBC_00243___489189	MTBC_00234___493611	MTBC_00236___498006	MTBC_00243___502477	MTBC_00235___506892	MTBC_00235___511311	MTBC_00234___515729	MTBC_00271___520132	MTBC_00577___525387	MTBC_00579___529516	MTBC_00583___533662	MTBC_00582___537804	MTBC_00579___541970	MTBC_00579___546081	MTBC_00595___550245	MTBC_00779___554712	MTBC_00575___558684	MTBC_00576___562818	MTBC_02565___568964	MTBC_00574___571073	MTBC_00572___575179	MTBC_00577___579282	MTBC_00576___583384	MTBC_00578___587483	MTBC_00579___591588	MTBC_00574___595682	MTBC_00576___599776	MTBC_00577___603889	MTBC_00577___608017	MTBC_00576___612124	MTBC_00573___616214	MTBC_00577___620305	MTBC_00573___624405	MTBC_00573___628498	MTBC_00577___632595	MTBC_00573___636692	MTBC_00579___640801	MTBC_00576___644900	MTBC_00575___649005	MTBC_00576___653108	MTBC_00577___657171	MTBC_00574___661278	MTBC_02594___667423	MTBC_00574___669553	MTBC_00578___673654	MTBC_00572___677727	MTBC_00577___681824	MTBC_00573___685906	MTBC_00577___690006	MTBC_00576___694103	MTBC_00582___698246	MTBC_00584___702405	MTBC_00582___706574	MTBC_00582___710736	MTBC_00588___714898	MTBC_00615___719159	MTBC_00582___723295	MTBC_00575___727400	MTBC_00578___731502	MTBC_00615___735666	MTBC_00580___739973	MTBC_00575___744024	MTBC_00675___748254	MTBC_00658___753062	MTBC_00576___757108	MTBC_00595___761260	MTBC_00581___765481	MTBC_00575___769625	MTBC_00576___773751	MTBC_00574___777859	MTBC_00576___781985	MTBC_00582___786078	MTBC_00575___790214	MTBC_00576___794333	MTBC_00576___798458	MTBC_00577___802583	MTBC_00578___806709	MTBC_00577___810834	MTBC_00577___814957	MTBC_00571___819077	MTBC_00582___823204	MTBC_00576___827325	MTBC_00578___831449	MTBC_00579___835581
group_7235		Rv0560c_Rv0560c	199	199	1	1	3607				158	749	718	MTBC_00588	MTBC_00586___586	MTBC_00589___4700	MTBC_00681___8919	MTBC_00688___13674	MTBC_00595___18432	MTBC_00613___22570	MTBC_00599___26584	MTBC_00579___30726	MTBC_00585___34837	MTBC_00591___38947	MTBC_00587___43102	MTBC_00593___47209	MTBC_00591___51358	MTBC_00593___55504	MTBC_00587___59628	MTBC_03486___66647	MTBC_00788___68070	MTBC_00603___73233	MTBC_00592___77439	MTBC_00775___81721	MTBC_00604___86843	MTBC_00591___91026	MTBC_00589___95136	MTBC_00591___99284	MTBC_00591___103443	MTBC_00589___107587	MTBC_00593___111737	MTBC_00591___115857	MTBC_00594___119989	MTBC_00587___124132	MTBC_00589___128272	MTBC_00592___132404	MTBC_00607___136564	MTBC_00594___140803	MTBC_00592___144948	MTBC_00591___149093	MTBC_00590___153258	MTBC_00594___157426	MTBC_00604___161598	MTBC_00589___165743	MTBC_00597___169873	MTBC_00593___174028	MTBC_00591___178166	MTBC_00597___182306	MTBC_00589___186466	MTBC_00589___190565	MTBC_00592___194695	MTBC_00593___198853	MTBC_00590___202991	MTBC_00591___207117	MTBC_00588___211254	MTBC_00592___215382	MTBC_00593___219545	MTBC_00587___223659	MTBC_00614___227837	MTBC_00587___232084	MTBC_00589___236237	MTBC_00591___240389	MTBC_00601___244524	MTBC_00601___248677	MTBC_00587___252806	MTBC_00592___256948	MTBC_00591___261095	MTBC_00591___265245	MTBC_00589___269383	MTBC_00589___273531	MTBC_00589___277653	MTBC_00588___281813	MTBC_00591___285929	MTBC_00588___290083	MTBC_00592___294226	MTBC_00603___298388	MTBC_00602___302538	MTBC_00590___306679	MTBC_00593___310822	MTBC_00593___314988	MTBC_00590___319097	MTBC_00589___323237	MTBC_00590___327380	MTBC_00590___331535	MTBC_00587___335702	MTBC_00593___339803	MTBC_00588___343937	MTBC_00591___348062	MTBC_00587___352189	MTBC_00595___356319	MTBC_00593___360443	MTBC_00604___364516	MTBC_00351___368483	MTBC_00315___374968	MTBC_00269___380450	MTBC_00319___385194	MTBC_00292___390668	MTBC_00266___396009	MTBC_00273___400814	MTBC_00267___405485	MTBC_00252___410231	MTBC_00264___414808	MTBC_00262___419396	MTBC_00259___424119	MTBC_00243___428666	MTBC_00247___433017	MTBC_00250___437347	MTBC_00616___442085	MTBC_00596___446407	MTBC_00647___450657	MTBC_00653___455152	MTBC_00605___459720	MTBC_00607___463954	MTBC_00600___468197	MTBC_00247___472050	MTBC_00605___476765	MTBC_00250___480632	MTBC_01017___485836	MTBC_00255___489201	MTBC_00247___493624	MTBC_00248___498018	MTBC_00256___502490	MTBC_00248___506905	MTBC_00248___511324	MTBC_00246___515741	MTBC_00284___520145	MTBC_00589___525399	MTBC_00591___529528	MTBC_00595___533674	MTBC_00594___537816	MTBC_00591___541982	MTBC_00591___546093	MTBC_00607___550257	MTBC_00791___554724	MTBC_00587___558696	MTBC_00588___562830	MTBC_02553___568952	MTBC_00586___571085	MTBC_00584___575191	MTBC_00589___579294	MTBC_00588___583396	MTBC_00590___587495	MTBC_00591___591600	MTBC_00586___595694	MTBC_00588___599788	MTBC_00589___603901	MTBC_00589___608029	MTBC_00588___612136	MTBC_00585___616226	MTBC_00589___620317	MTBC_00585___624417	MTBC_00585___628510	MTBC_00589___632607	MTBC_00585___636704	MTBC_00591___640813	MTBC_00588___644912	MTBC_00587___649017	MTBC_00588___653120	MTBC_00589___657183	MTBC_00586___661290	MTBC_02582___667411	MTBC_00586___669565	MTBC_00590___673666	MTBC_00584___677739	MTBC_00589___681836	MTBC_00585___685918	MTBC_00589___690018	MTBC_00588___694115	MTBC_00594___698258	MTBC_00596___702417	MTBC_00594___706586	MTBC_00594___710748	MTBC_00600___714910	MTBC_00627___719171	MTBC_00594___723307	MTBC_00587___727412	MTBC_00590___731514	MTBC_00627___735678	MTBC_00592___739985	MTBC_00587___744036	MTBC_00687___748266	MTBC_00670___753074	MTBC_00588___757120	MTBC_00607___761272	MTBC_00593___765493	MTBC_00587___769637	MTBC_00588___773763	MTBC_00586___777871	MTBC_00588___781997	MTBC_00594___786090	MTBC_00587___790226	MTBC_00588___794345	MTBC_00588___798470	MTBC_00589___802595	MTBC_00590___806721	MTBC_00589___810846	MTBC_00589___814969	MTBC_00583___819089	MTBC_00594___823216	MTBC_00588___827337	MTBC_00590___831461	MTBC_00591___835593
group_7244		Rv0592_mce2D	199	199	1	1	3721				944	1550	1513	MTBC_00623	MTBC_00621___621	MTBC_00624___4735	MTBC_00724___8962	MTBC_00727___13713	MTBC_00631___18468	MTBC_00649___22606	MTBC_00640___26625	MTBC_00617___30764	MTBC_00620___34872	MTBC_00631___38987	MTBC_00622___43137	MTBC_00633___47249	MTBC_00631___51398	MTBC_00629___55540	MTBC_00623___59664	MTBC_03450___66611	MTBC_00837___68119	MTBC_00638___73268	MTBC_00627___77474	MTBC_00824___81770	MTBC_00638___86877	MTBC_00627___91062	MTBC_00629___95176	MTBC_00630___99323	MTBC_00628___103480	MTBC_00627___107625	MTBC_00630___111774	MTBC_00627___115893	MTBC_00635___120030	MTBC_00623___124168	MTBC_00625___128308	MTBC_00628___132440	MTBC_00643___136600	MTBC_00630___140839	MTBC_00630___144986	MTBC_00628___149130	MTBC_00627___153295	MTBC_00632___157464	MTBC_00640___161634	MTBC_00629___165783	MTBC_00633___169909	MTBC_00633___174068	MTBC_00627___178202	MTBC_00635___182344	MTBC_00625___186502	MTBC_00625___190601	MTBC_00631___194734	MTBC_00630___198890	MTBC_00631___203032	MTBC_00628___207154	MTBC_00625___211291	MTBC_00632___215422	MTBC_00630___219582	MTBC_00626___223698	MTBC_00650___227873	MTBC_00626___232123	MTBC_00627___236275	MTBC_00629___240427	MTBC_00637___244560	MTBC_00637___248713	MTBC_00627___252846	MTBC_00633___256989	MTBC_00630___261134	MTBC_00631___265285	MTBC_00627___269421	MTBC_00627___273569	MTBC_00629___277693	MTBC_00624___281849	MTBC_00632___285970	MTBC_00628___290123	MTBC_00632___294266	MTBC_00639___298424	MTBC_00638___302574	MTBC_00628___306717	MTBC_00633___310862	MTBC_00629___315024	MTBC_00627___319134	MTBC_00628___323276	MTBC_00630___327420	MTBC_00631___331576	MTBC_00623___335738	MTBC_00633___339843	MTBC_00624___343973	MTBC_00627___348098	MTBC_00622___352224	MTBC_00633___356357	MTBC_00628___360478	MTBC_00643___364555	MTBC_00403___368535	MTBC_00356___375009	MTBC_00305___380486	MTBC_00362___385237	MTBC_00337___390713	MTBC_00302___396045	MTBC_00310___400851	MTBC_00303___405521	MTBC_00286___410265	MTBC_00297___414841	MTBC_00297___419431	MTBC_00295___424155	MTBC_00278___428701	MTBC_00282___433052	MTBC_00286___437383	MTBC_00657___442126	MTBC_00633___446444	MTBC_00689___450699	MTBC_00695___455194	MTBC_00644___459759	MTBC_00643___463990	MTBC_00639___468236	MTBC_00283___472086	MTBC_00641___476801	MTBC_00285___480667	MTBC_01053___485872	MTBC_00289___489235	MTBC_00282___493659	MTBC_00285___498055	MTBC_00293___502527	MTBC_00284___506941	MTBC_00284___511360	MTBC_00285___515780	MTBC_00322___520183	MTBC_00624___525434	MTBC_00626___529563	MTBC_00631___533710	MTBC_00633___537855	MTBC_00626___542017	MTBC_00626___546128	MTBC_00645___550295	MTBC_01069___555002	MTBC_00622___558731	MTBC_00623___562865	MTBC_02516___568915	MTBC_00622___571121	MTBC_00620___575227	MTBC_00625___579330	MTBC_00623___583431	MTBC_00626___587531	MTBC_00626___591635	MTBC_00622___595730	MTBC_00622___599822	MTBC_00622___603934	MTBC_00625___608065	MTBC_00623___612171	MTBC_00621___616262	MTBC_00624___620352	MTBC_00621___624453	MTBC_00620___628545	MTBC_00624___632642	MTBC_00621___636740	MTBC_00627___640849	MTBC_00624___644948	MTBC_00623___649053	MTBC_00624___653156	MTBC_00625___657219	MTBC_00621___661325	MTBC_02546___667375	MTBC_00621___669600	MTBC_00626___673702	MTBC_00620___677775	MTBC_00625___681872	MTBC_00621___685954	MTBC_00624___690053	MTBC_00626___694153	MTBC_00630___698294	MTBC_00632___702453	MTBC_00629___706621	MTBC_00629___710783	MTBC_00638___714948	MTBC_00662___719206	MTBC_00629___723342	MTBC_00622___727447	MTBC_00624___731548	MTBC_00666___735717	MTBC_00626___740019	MTBC_00623___744072	MTBC_00732___748311	MTBC_00707___753111	MTBC_00623___757155	MTBC_00643___761308	MTBC_00631___765531	MTBC_00623___769673	MTBC_00624___773799	MTBC_00622___777907	MTBC_00624___782033	MTBC_00631___786127	MTBC_00622___790261	MTBC_00624___794381	MTBC_00624___798506	MTBC_00625___802631	MTBC_00626___806757	MTBC_00624___810881	MTBC_00624___815004	MTBC_00623___819129	MTBC_00631___823253	MTBC_00623___827372	MTBC_00626___831497	MTBC_00630___835632
group_7256		Rv0736_rslA	199	199	1	1	9955				395	764	746	MTBC_00776	MTBC_00773___773	MTBC_00776___4887	MTBC_00890___9128	MTBC_00900___13886	MTBC_00783___18620	MTBC_00803___22760	MTBC_00787___26772	MTBC_00766___30913	MTBC_00770___35022	MTBC_00796___39152	MTBC_00776___43291	MTBC_00786___47402	MTBC_00784___51551	MTBC_00782___55693	MTBC_00776___59817	MTBC_03297___66458	MTBC_01020___68302	MTBC_00791___73421	MTBC_00779___77626	MTBC_01007___81953	MTBC_00791___87030	MTBC_00779___91214	MTBC_00782___95329	MTBC_00783___99476	MTBC_00780___103632	MTBC_00780___107778	MTBC_00782___111926	MTBC_00780___116046	MTBC_00788___120183	MTBC_00776___124321	MTBC_00778___128461	MTBC_00781___132593	MTBC_00803___136760	MTBC_00783___140992	MTBC_00783___145139	MTBC_00780___149282	MTBC_00780___153448	MTBC_00789___157621	MTBC_00796___161790	MTBC_00781___165935	MTBC_00786___170062	MTBC_00786___174221	MTBC_00780___178355	MTBC_00787___182496	MTBC_00777___186654	MTBC_00778___190754	MTBC_00784___194887	MTBC_00784___199044	MTBC_00784___203185	MTBC_00781___207307	MTBC_00777___211443	MTBC_00785___215575	MTBC_00783___219735	MTBC_00780___223852	MTBC_00811___228034	MTBC_00780___232277	MTBC_00780___236428	MTBC_00782___240580	MTBC_00790___244713	MTBC_00789___248865	MTBC_00780___252999	MTBC_00786___257142	MTBC_00783___261287	MTBC_00784___265438	MTBC_00780___269574	MTBC_00780___273722	MTBC_00782___277846	MTBC_00777___282002	MTBC_00784___286122	MTBC_00781___290276	MTBC_00785___294419	MTBC_00795___298580	MTBC_00793___302729	MTBC_00781___306870	MTBC_00786___311015	MTBC_00782___315177	MTBC_00779___319286	MTBC_00780___323428	MTBC_00783___327573	MTBC_00784___331729	MTBC_00776___335891	MTBC_00786___339996	MTBC_00776___344125	MTBC_00779___348250	MTBC_00776___352378	MTBC_00788___356512	MTBC_00782___360632	MTBC_00798___364710	MTBC_04760___372892	MTBC_03971___378624	MTBC_03396___383577	MTBC_03973___388848	MTBC_03869___394245	MTBC_03468___399212	MTBC_03387___403929	MTBC_03443___408662	MTBC_03278___413258	MTBC_03309___417854	MTBC_03405___422540	MTBC_03295___427156	MTBC_03139___431563	MTBC_03112___435884	MTBC_03173___440272	MTBC_00815___442284	MTBC_00786___446597	MTBC_00845___450855	MTBC_00857___455356	MTBC_00797___459912	MTBC_00798___464145	MTBC_00794___468391	MTBC_03149___474954	MTBC_00793___476953	MTBC_03198___483583	MTBC_01206___486025	MTBC_03186___492135	MTBC_03168___496548	MTBC_03201___500971	MTBC_03189___505423	MTBC_03182___509842	MTBC_03182___514261	MTBC_03150___518647	MTBC_03580___523441	MTBC_00779___525589	MTBC_00779___529716	MTBC_00783___533862	MTBC_00788___538010	MTBC_00778___542169	MTBC_00778___546280	MTBC_00801___550451	MTBC_01227___555160	MTBC_00774___558883	MTBC_00775___563017	MTBC_02363___568762	MTBC_00774___571273	MTBC_00773___575380	MTBC_00777___579482	MTBC_00775___583583	MTBC_00778___587683	MTBC_00778___591787	MTBC_00775___595883	MTBC_00774___599974	MTBC_00774___604086	MTBC_00777___608217	MTBC_00776___612324	MTBC_00773___616414	MTBC_00776___620504	MTBC_00773___624605	MTBC_00772___628697	MTBC_00776___632794	MTBC_00775___636894	MTBC_00779___641001	MTBC_00778___645102	MTBC_00777___649207	MTBC_00777___653309	MTBC_00777___657371	MTBC_00773___661477	MTBC_02394___667223	MTBC_00773___669752	MTBC_00779___673855	MTBC_00773___677928	MTBC_00777___682024	MTBC_00774___686107	MTBC_00776___690205	MTBC_00778___694305	MTBC_00782___698446	MTBC_00786___702607	MTBC_00783___706775	MTBC_00783___710937	MTBC_00792___715102	MTBC_00816___719360	MTBC_00783___723496	MTBC_00774___727599	MTBC_00779___731703	MTBC_00822___735873	MTBC_00781___740174	MTBC_00775___744224	MTBC_00912___748491	MTBC_00862___753266	MTBC_00774___757306	MTBC_00798___761463	MTBC_00784___765684	MTBC_00775___769825	MTBC_00777___773952	MTBC_00776___778061	MTBC_00777___782186	MTBC_00783___786279	MTBC_00776___790415	MTBC_00776___794533	MTBC_00776___798658	MTBC_00777___802783	MTBC_00778___806909	MTBC_00776___811033	MTBC_00776___815156	MTBC_00773___819279	MTBC_00784___823406	MTBC_00775___827524	MTBC_00778___831649	MTBC_00782___835784
group_7258		Rv0738_Rv0738	199	199	1	1	9959				260	641	527	MTBC_00778	MTBC_00775___775	MTBC_00778___4889	MTBC_00892___9130	MTBC_00902___13888	MTBC_00785___18622	MTBC_00805___22762	MTBC_00789___26774	MTBC_00768___30915	MTBC_00772___35024	MTBC_00798___39154	MTBC_00778___43293	MTBC_00788___47404	MTBC_00786___51553	MTBC_00784___55695	MTBC_00778___59819	MTBC_03295___66456	MTBC_01022___68304	MTBC_00793___73423	MTBC_00781___77628	MTBC_01010___81956	MTBC_00793___87032	MTBC_00781___91216	MTBC_00784___95331	MTBC_00785___99478	MTBC_00782___103634	MTBC_00782___107780	MTBC_00784___111928	MTBC_00782___116048	MTBC_00790___120185	MTBC_00778___124323	MTBC_00780___128463	MTBC_00783___132595	MTBC_00805___136762	MTBC_00785___140994	MTBC_00785___145141	MTBC_00782___149284	MTBC_00782___153450	MTBC_00791___157623	MTBC_00798___161792	MTBC_00783___165937	MTBC_00788___170064	MTBC_00788___174223	MTBC_00782___178357	MTBC_00789___182498	MTBC_00779___186656	MTBC_00780___190756	MTBC_00786___194889	MTBC_00786___199046	MTBC_00786___203187	MTBC_00783___207309	MTBC_00779___211445	MTBC_00787___215577	MTBC_00785___219737	MTBC_00782___223854	MTBC_00813___228036	MTBC_00782___232279	MTBC_00782___236430	MTBC_00784___240582	MTBC_00792___244715	MTBC_00791___248867	MTBC_00782___253001	MTBC_00788___257144	MTBC_00785___261289	MTBC_00786___265440	MTBC_00782___269576	MTBC_00782___273724	MTBC_00784___277848	MTBC_00779___282004	MTBC_00786___286124	MTBC_00783___290278	MTBC_00787___294421	MTBC_00797___298582	MTBC_00795___302731	MTBC_00783___306872	MTBC_00788___311017	MTBC_00784___315179	MTBC_00781___319288	MTBC_00782___323430	MTBC_00785___327575	MTBC_00786___331731	MTBC_00778___335893	MTBC_00788___339998	MTBC_00778___344127	MTBC_00781___348252	MTBC_00778___352380	MTBC_00790___356514	MTBC_00784___360634	MTBC_00800___364712	MTBC_04756___372888	MTBC_03967___378620	MTBC_03393___383574	MTBC_03971___388846	MTBC_03866___394242	MTBC_03465___399209	MTBC_03385___403927	MTBC_03441___408660	MTBC_03276___413256	MTBC_03307___417852	MTBC_03402___422537	MTBC_03293___427154	MTBC_03137___431561	MTBC_03110___435882	MTBC_03171___440270	MTBC_00817___442286	MTBC_00788___446599	MTBC_00847___450857	MTBC_00859___455358	MTBC_00799___459914	MTBC_00800___464147	MTBC_00796___468393	MTBC_03147___474952	MTBC_00795___476955	MTBC_03196___483581	MTBC_01208___486027	MTBC_03184___492133	MTBC_03166___496546	MTBC_03199___500969	MTBC_03187___505421	MTBC_03180___509840	MTBC_03180___514259	MTBC_03148___518645	MTBC_03577___523438	MTBC_00781___525591	MTBC_00781___529718	MTBC_00785___533864	MTBC_00790___538012	MTBC_00780___542171	MTBC_00780___546282	MTBC_00803___550453	MTBC_01229___555162	MTBC_00776___558885	MTBC_00777___563019	MTBC_02361___568760	MTBC_00776___571275	MTBC_00775___575382	MTBC_00779___579484	MTBC_00777___583585	MTBC_00780___587685	MTBC_00780___591789	MTBC_00777___595885	MTBC_00776___599976	MTBC_00776___604088	MTBC_00779___608219	MTBC_00778___612326	MTBC_00775___616416	MTBC_00778___620506	MTBC_00775___624607	MTBC_00774___628699	MTBC_00778___632796	MTBC_00777___636896	MTBC_00781___641003	MTBC_00780___645104	MTBC_00779___649209	MTBC_00779___653311	MTBC_00779___657373	MTBC_00775___661479	MTBC_02392___667221	MTBC_00775___669754	MTBC_00781___673857	MTBC_00775___677930	MTBC_00779___682026	MTBC_00776___686109	MTBC_00778___690207	MTBC_00780___694307	MTBC_00784___698448	MTBC_00788___702609	MTBC_00785___706777	MTBC_00785___710939	MTBC_00794___715104	MTBC_00818___719362	MTBC_00785___723498	MTBC_00776___727601	MTBC_00781___731705	MTBC_00824___735875	MTBC_00783___740176	MTBC_00777___744226	MTBC_00914___748493	MTBC_00864___753268	MTBC_00776___757308	MTBC_00800___761465	MTBC_00786___765686	MTBC_00777___769827	MTBC_00779___773954	MTBC_00778___778063	MTBC_00779___782188	MTBC_00785___786281	MTBC_00778___790417	MTBC_00778___794535	MTBC_00778___798660	MTBC_00779___802785	MTBC_00780___806911	MTBC_00778___811035	MTBC_00778___815158	MTBC_00776___819282	MTBC_00786___823408	MTBC_00777___827526	MTBC_00780___831651	MTBC_00784___835786
group_7264		Rv0776c_Rv0776c	199	199	1	1	10047				446	1061	773	MTBC_00819	MTBC_00817___817	MTBC_00820___4931	MTBC_00940___9178	MTBC_00953___13939	MTBC_00826___18663	MTBC_00846___22803	MTBC_00826___26811	MTBC_00798___30945	MTBC_00802___35054	MTBC_00846___39202	MTBC_00819___43334	MTBC_00832___47448	MTBC_00829___51596	MTBC_00827___55738	MTBC_00820___59861	MTBC_03253___66414	MTBC_01070___68352	MTBC_00837___73467	MTBC_00822___77669	MTBC_01061___82007	MTBC_00835___87074	MTBC_00826___91261	MTBC_00827___95374	MTBC_00828___99521	MTBC_00826___103678	MTBC_00825___107823	MTBC_00825___111969	MTBC_00826___116092	MTBC_00834___120229	MTBC_00823___124368	MTBC_00823___128506	MTBC_00826___132638	MTBC_00846___136803	MTBC_00828___141037	MTBC_00827___145183	MTBC_00827___149329	MTBC_00826___153494	MTBC_00834___157666	MTBC_00839___161833	MTBC_00825___165979	MTBC_00828___170104	MTBC_00832___174267	MTBC_00826___178401	MTBC_00831___182540	MTBC_00821___186698	MTBC_00823___190799	MTBC_00829___194932	MTBC_00827___199087	MTBC_00829___203230	MTBC_00825___207351	MTBC_00821___211487	MTBC_00830___215620	MTBC_00826___219778	MTBC_00823___223895	MTBC_00854___228077	MTBC_00826___232323	MTBC_00824___236472	MTBC_00826___240624	MTBC_00834___244757	MTBC_00833___248909	MTBC_00825___253044	MTBC_00833___257189	MTBC_00828___261332	MTBC_00828___265482	MTBC_00823___269617	MTBC_00823___273765	MTBC_00827___277891	MTBC_00820___282045	MTBC_00828___286166	MTBC_00825___290320	MTBC_00830___294464	MTBC_00836___298621	MTBC_00836___302772	MTBC_00826___306915	MTBC_00831___311060	MTBC_00827___315222	MTBC_00824___319331	MTBC_00823___323471	MTBC_00828___327618	MTBC_00830___331775	MTBC_00820___335935	MTBC_00832___340042	MTBC_00819___344168	MTBC_00822___348293	MTBC_00820___352422	MTBC_00833___356557	MTBC_00825___360675	MTBC_00847___364759	MTBC_04705___372837	MTBC_03920___378573	MTBC_03351___383532	MTBC_03929___388804	MTBC_03821___394197	MTBC_03421___399165	MTBC_03342___403884	MTBC_03396___408615	MTBC_03235___413215	MTBC_03261___417806	MTBC_03357___422492	MTBC_03252___427113	MTBC_03093___431517	MTBC_03069___435841	MTBC_03130___440229	MTBC_00860___442329	MTBC_00833___446644	MTBC_00893___450903	MTBC_00906___455405	MTBC_00844___459959	MTBC_00843___464190	MTBC_00841___468438	MTBC_03106___474911	MTBC_00840___477000	MTBC_03153___483538	MTBC_01243___486062	MTBC_03143___492092	MTBC_03125___496505	MTBC_03160___500930	MTBC_03145___505379	MTBC_03138___509798	MTBC_03138___514217	MTBC_03108___518605	MTBC_03531___523392	MTBC_00821___525631	MTBC_00822___529759	MTBC_00827___533906	MTBC_00835___538057	MTBC_00821___542212	MTBC_00821___546323	MTBC_00848___550498	MTBC_01268___555201	MTBC_00818___558927	MTBC_00818___563060	MTBC_02318___568717	MTBC_00817___571316	MTBC_00820___575427	MTBC_00821___579526	MTBC_00819___583627	MTBC_00821___587726	MTBC_00821___591830	MTBC_00819___595927	MTBC_00818___600018	MTBC_00817___604129	MTBC_00821___608261	MTBC_00820___612368	MTBC_00816___616457	MTBC_00821___620549	MTBC_00816___624648	MTBC_00815___628740	MTBC_00820___632838	MTBC_00818___636937	MTBC_00822___641044	MTBC_00821___645145	MTBC_00820___649250	MTBC_00821___653353	MTBC_00820___657414	MTBC_00820___661524	MTBC_02350___667179	MTBC_00817___669796	MTBC_00823___673899	MTBC_00820___677975	MTBC_00820___682067	MTBC_00818___686151	MTBC_00820___690249	MTBC_00822___694349	MTBC_00825___698489	MTBC_00841___702662	MTBC_00827___706819	MTBC_00827___710981	MTBC_00837___715147	MTBC_00859___719403	MTBC_00827___723540	MTBC_00813___727638	MTBC_00822___731746	MTBC_00871___735922	MTBC_00824___740217	MTBC_00818___744267	MTBC_00961___748540	MTBC_00906___753310	MTBC_00817___757349	MTBC_00841___761506	MTBC_00828___765728	MTBC_00818___769868	MTBC_00821___773996	MTBC_00820___778105	MTBC_00820___782229	MTBC_00828___786324	MTBC_00821___790460	MTBC_00819___794576	MTBC_00819___798701	MTBC_00820___802826	MTBC_00822___806953	MTBC_00819___811076	MTBC_00819___815199	MTBC_00815___819321	MTBC_00828___823450	MTBC_00818___827567	MTBC_00821___831692	MTBC_00827___835829
group_7296		Rv1062_Rv1062	199	199	1	1	1063				149	992	876	MTBC_01129	MTBC_01126___1126	MTBC_01130___5241	MTBC_01297___9535	MTBC_01306___14292	MTBC_01132___18969	MTBC_01153___23110	MTBC_01171___27156	MTBC_01127___31274	MTBC_01104___35356	MTBC_01156___39512	MTBC_01120___43635	MTBC_01142___47758	MTBC_01135___51902	MTBC_01130___56041	MTBC_01127___60168	MTBC_01040___64197	MTBC_01466___68748	MTBC_01155___73785	MTBC_01128___77975	MTBC_01438___82384	MTBC_01152___87391	MTBC_01132___91567	MTBC_01138___95685	MTBC_01139___99832	MTBC_01136___103988	MTBC_01134___108132	MTBC_01134___112278	MTBC_01132___116398	MTBC_01141___120536	MTBC_01132___124677	MTBC_01130___128813	MTBC_01135___132947	MTBC_01165___137122	MTBC_01135___141344	MTBC_01140___145496	MTBC_01140___149642	MTBC_01138___153806	MTBC_01150___157982	MTBC_01156___162150	MTBC_01132___166286	MTBC_01142___170418	MTBC_01139___174574	MTBC_01133___178708	MTBC_01146___182855	MTBC_01127___187004	MTBC_01132___191108	MTBC_01141___195244	MTBC_01141___199401	MTBC_01136___203537	MTBC_01136___207662	MTBC_01128___211794	MTBC_01143___215933	MTBC_01136___220088	MTBC_01136___224208	MTBC_01174___228397	MTBC_01133___232630	MTBC_01140___236788	MTBC_01135___240933	MTBC_01144___245067	MTBC_01140___249216	MTBC_01131___253350	MTBC_01143___257499	MTBC_01139___261643	MTBC_01137___265791	MTBC_01137___269931	MTBC_01131___274073	MTBC_01140___278204	MTBC_01129___282354	MTBC_01142___286480	MTBC_01132___290627	MTBC_01140___294774	MTBC_01149___298934	MTBC_01146___303082	MTBC_01135___307224	MTBC_01140___311369	MTBC_01133___315528	MTBC_01140___319647	MTBC_01131___323779	MTBC_01137___327927	MTBC_01142___332087	MTBC_01130___336245	MTBC_01136___340346	MTBC_01123___344472	MTBC_01128___348599	MTBC_01125___352727	MTBC_01145___356869	MTBC_01136___360986	MTBC_01171___365083	MTBC_04260___372392	MTBC_03524___378177	MTBC_03010___383191	MTBC_03523___388398	MTBC_03436___393812	MTBC_03074___398818	MTBC_03000___403542	MTBC_03056___408275	MTBC_02904___412884	MTBC_02943___417488	MTBC_03026___422161	MTBC_02919___426780	MTBC_02768___431192	MTBC_02744___435516	MTBC_02805___439904	MTBC_01179___442648	MTBC_01148___446959	MTBC_01226___451236	MTBC_01253___455752	MTBC_01153___460268	MTBC_01151___464498	MTBC_01152___468749	MTBC_02781___474586	MTBC_01154___477314	MTBC_02827___483212	MTBC_01553___486372	MTBC_02821___491770	MTBC_02799___496179	MTBC_02834___500604	MTBC_02815___505049	MTBC_02810___509470	MTBC_02810___513889	MTBC_02782___518279	MTBC_03159___523020	MTBC_01129___525939	MTBC_01130___530067	MTBC_01137___534216	MTBC_01144___538366	MTBC_01130___542521	MTBC_01126___546628	MTBC_01169___550819	MTBC_01574___555507	MTBC_01125___559234	MTBC_01124___563366	MTBC_02012___568411	MTBC_01118___571617	MTBC_01129___575736	MTBC_01124___579829	MTBC_01121___583929	MTBC_01120___588025	MTBC_01126___592135	MTBC_01122___596230	MTBC_01122___600322	MTBC_01121___604433	MTBC_01128___608568	MTBC_01124___612672	MTBC_01120___616761	MTBC_01127___620855	MTBC_01121___624953	MTBC_01119___629044	MTBC_01127___633145	MTBC_01123___637242	MTBC_01126___641348	MTBC_01126___645450	MTBC_01126___649556	MTBC_01125___653657	MTBC_01125___657719	MTBC_01129___661833	MTBC_02042___666871	MTBC_01125___670104	MTBC_01131___674207	MTBC_01123___678278	MTBC_01123___682370	MTBC_01121___686454	MTBC_01127___690556	MTBC_01127___694654	MTBC_01132___698796	MTBC_01153___702974	MTBC_01137___707129	MTBC_01139___711293	MTBC_01154___715464	MTBC_01169___719713	MTBC_01138___723851	MTBC_01121___727946	MTBC_01125___732049	MTBC_01202___736253	MTBC_01133___740526	MTBC_01123___744572	MTBC_01329___748908	MTBC_01217___753621	MTBC_01125___757657	MTBC_01151___761816	MTBC_01138___766038	MTBC_01125___770175	MTBC_03025___776202	MTBC_03035___780322	MTBC_01125___782534	MTBC_01140___786636	MTBC_01126___790765	MTBC_01124___794881	MTBC_01124___799006	MTBC_01125___803131	MTBC_01127___807258	MTBC_01124___811381	MTBC_01124___815504	MTBC_01124___819630	MTBC_01131___823753	MTBC_01123___827872	MTBC_01125___831996	MTBC_01134___836136
group_7328		Rv1142c_echA10	199	199	1	1	113				365	836	802	MTBC_01219	MTBC_01214___1214	MTBC_01218___5329	MTBC_01396___9634	MTBC_01404___14390	MTBC_01217___19054	MTBC_01233___23190	MTBC_01253___27238	MTBC_01209___31356	MTBC_01187___35439	MTBC_01237___39593	MTBC_01205___43720	MTBC_01228___47844	MTBC_01221___51988	MTBC_01215___56126	MTBC_01216___60257	MTBC_01125___64282	MTBC_01570___68852	MTBC_01241___73871	MTBC_01212___78059	MTBC_01552___82498	MTBC_01237___87476	MTBC_01220___91655	MTBC_01225___95772	MTBC_01226___99919	MTBC_01224___104076	MTBC_01221___108219	MTBC_01218___112362	MTBC_01221___116487	MTBC_01231___120626	MTBC_01221___124766	MTBC_01217___128900	MTBC_01225___133037	MTBC_01250___137207	MTBC_01222___141431	MTBC_01226___145582	MTBC_01227___149729	MTBC_01224___153892	MTBC_01234___158066	MTBC_01241___162235	MTBC_01221___166375	MTBC_01227___170503	MTBC_01226___174661	MTBC_01220___178795	MTBC_01229___182938	MTBC_01213___187090	MTBC_01218___191194	MTBC_01227___195330	MTBC_01226___199486	MTBC_01225___203626	MTBC_01219___207745	MTBC_01213___211879	MTBC_01229___216019	MTBC_01222___220174	MTBC_01222___224294	MTBC_01260___228483	MTBC_01219___232716	MTBC_01224___236872	MTBC_01222___241020	MTBC_01239___245162	MTBC_01233___249309	MTBC_01218___253437	MTBC_01230___257586	MTBC_01226___261730	MTBC_01225___265879	MTBC_01223___270017	MTBC_01219___274161	MTBC_01226___278290	MTBC_01215___282440	MTBC_01231___286569	MTBC_01218___290713	MTBC_01226___294860	MTBC_01232___299017	MTBC_01231___303167	MTBC_01220___307309	MTBC_01227___311456	MTBC_01219___315614	MTBC_01229___319736	MTBC_01218___323866	MTBC_01225___328015	MTBC_01229___332174	MTBC_01217___336332	MTBC_01222___340432	MTBC_01207___344556	MTBC_01212___348683	MTBC_01211___352813	MTBC_01232___356956	MTBC_01221___361071	MTBC_01262___365174	MTBC_00936___369068	MTBC_00809___375462	MTBC_00709___380890	MTBC_00822___385697	MTBC_00777___391153	MTBC_00714___396457	MTBC_00712___401253	MTBC_00716___405934	MTBC_00674___410653	MTBC_00694___415238	MTBC_00709___419843	MTBC_00686___424546	MTBC_00656___429079	MTBC_00661___433431	MTBC_00668___437765	MTBC_01271___442740	MTBC_01236___447047	MTBC_01323___451333	MTBC_01357___455856	MTBC_01243___460358	MTBC_01243___464590	MTBC_01242___468839	MTBC_00659___472462	MTBC_01243___477403	MTBC_00663___481045	MTBC_01643___486462	MTBC_00671___489617	MTBC_00662___494039	MTBC_00663___498433	MTBC_00672___502906	MTBC_00661___507318	MTBC_00661___511737	MTBC_00658___516153	MTBC_00731___520592	MTBC_01217___526027	MTBC_01215___530152	MTBC_01222___534301	MTBC_01229___538451	MTBC_01219___542610	MTBC_01213___546715	MTBC_01262___550912	MTBC_01664___555597	MTBC_01215___559324	MTBC_01212___563454	MTBC_01925___568324	MTBC_01202___571701	MTBC_01214___575821	MTBC_01209___579914	MTBC_01205___584013	MTBC_01205___588110	MTBC_01210___592219	MTBC_01207___596315	MTBC_01205___600405	MTBC_01205___604517	MTBC_01213___608653	MTBC_01208___612756	MTBC_01205___616846	MTBC_01211___620939	MTBC_01207___625039	MTBC_01203___629128	MTBC_01211___633229	MTBC_01207___637326	MTBC_01211___641433	MTBC_01210___645534	MTBC_01209___649639	MTBC_01209___653741	MTBC_01210___657804	MTBC_01218___661922	MTBC_01954___666783	MTBC_01208___670187	MTBC_01214___674290	MTBC_01207___678362	MTBC_01207___682454	MTBC_01206___686539	MTBC_01212___690641	MTBC_01211___694738	MTBC_01217___698881	MTBC_01244___703065	MTBC_01226___707218	MTBC_01229___711383	MTBC_01247___715557	MTBC_01259___719803	MTBC_01227___723940	MTBC_01207___728032	MTBC_01210___732134	MTBC_01293___736344	MTBC_01217___740610	MTBC_01208___744657	MTBC_01427___749006	MTBC_01307___753711	MTBC_01213___757745	MTBC_01242___761907	MTBC_01226___766126	MTBC_01214___770264	MTBC_02940___776117	MTBC_02950___780237	MTBC_01211___782620	MTBC_01228___786724	MTBC_01210___790849	MTBC_01208___794965	MTBC_01208___799090	MTBC_01209___803215	MTBC_01211___807342	MTBC_01208___811465	MTBC_01208___815588	MTBC_01208___819714	MTBC_01218___823840	MTBC_01207___827956	MTBC_01209___832080	MTBC_01219___836221
group_7335		Rv1210_tagA	199	199	1	1	592				161	614	607	MTBC_01291	MTBC_01286___1286	MTBC_01289___5400	MTBC_01483___9721	MTBC_01488___14474	MTBC_01290___19127	MTBC_01306___23263	MTBC_01321___27306	MTBC_01277___31424	MTBC_01259___35511	MTBC_01310___39666	MTBC_01277___43792	MTBC_01301___47917	MTBC_01294___52061	MTBC_01288___56199	MTBC_01289___60330	MTBC_01198___64355	MTBC_01671___68953	MTBC_01312___73942	MTBC_01284___78131	MTBC_01638___82584	MTBC_01309___87548	MTBC_01293___91728	MTBC_01298___95845	MTBC_01299___99992	MTBC_01297___104149	MTBC_01294___108292	MTBC_01291___112435	MTBC_01294___116560	MTBC_01304___120699	MTBC_01294___124839	MTBC_01290___128973	MTBC_01298___133110	MTBC_01324___137281	MTBC_01295___141504	MTBC_01299___145655	MTBC_01300___149802	MTBC_01297___153965	MTBC_01307___158139	MTBC_01315___162309	MTBC_01293___166447	MTBC_01301___170577	MTBC_01299___174734	MTBC_01293___178868	MTBC_01302___183011	MTBC_01286___187163	MTBC_01291___191267	MTBC_01300___195403	MTBC_01299___199559	MTBC_01296___203697	MTBC_01292___207818	MTBC_01285___211951	MTBC_01302___216092	MTBC_01295___220247	MTBC_01295___224367	MTBC_01335___228558	MTBC_01292___232789	MTBC_01297___236945	MTBC_01295___241093	MTBC_01311___245234	MTBC_01304___249380	MTBC_01291___253510	MTBC_01303___257659	MTBC_01299___261803	MTBC_01298___265952	MTBC_01296___270090	MTBC_01292___274234	MTBC_01299___278363	MTBC_01288___282513	MTBC_01305___286643	MTBC_01291___290786	MTBC_01299___294933	MTBC_01308___299093	MTBC_01305___303241	MTBC_01293___307382	MTBC_01300___311529	MTBC_01292___315687	MTBC_01302___319809	MTBC_01291___323939	MTBC_01298___328088	MTBC_01302___332247	MTBC_01290___336405	MTBC_01295___340505	MTBC_01280___344629	MTBC_01285___348756	MTBC_01283___352885	MTBC_01302___357026	MTBC_01294___361144	MTBC_01337___365249	MTBC_01066___369198	MTBC_00908___375561	MTBC_00791___380972	MTBC_00921___385796	MTBC_00877___391253	MTBC_00795___396538	MTBC_00791___401332	MTBC_00799___406017	MTBC_00750___410729	MTBC_00776___415320	MTBC_00790___419924	MTBC_00773___424633	MTBC_00728___429151	MTBC_00733___433503	MTBC_00739___437836	MTBC_01345___442814	MTBC_01309___447120	MTBC_01396___451406	MTBC_01444___455943	MTBC_01318___460433	MTBC_01319___464666	MTBC_01317___468914	MTBC_00733___472536	MTBC_01316___477476	MTBC_00735___481117	MTBC_01711___486530	MTBC_00742___489688	MTBC_00734___494111	MTBC_00734___498504	MTBC_00743___502977	MTBC_00733___507390	MTBC_00733___511809	MTBC_00730___516225	MTBC_00827___520688	MTBC_01288___526098	MTBC_01286___530223	MTBC_01293___534372	MTBC_01299___538521	MTBC_01291___542682	MTBC_01285___546787	MTBC_01335___550985	MTBC_01730___555663	MTBC_01287___559396	MTBC_01284___563526	MTBC_01852___568251	MTBC_01275___571774	MTBC_01287___575894	MTBC_01282___579987	MTBC_01278___584086	MTBC_01278___588183	MTBC_01283___592292	MTBC_01280___596388	MTBC_01278___600478	MTBC_01278___604590	MTBC_01286___608726	MTBC_01281___612829	MTBC_01278___616919	MTBC_01284___621012	MTBC_01280___625112	MTBC_01276___629201	MTBC_01284___633302	MTBC_01280___637399	MTBC_01284___641506	MTBC_01283___645607	MTBC_01282___649712	MTBC_01282___653814	MTBC_01283___657877	MTBC_01290___661994	MTBC_01885___666714	MTBC_01281___670260	MTBC_01287___674363	MTBC_01280___678435	MTBC_01280___682527	MTBC_01279___686612	MTBC_01285___690714	MTBC_01285___694812	MTBC_01291___698955	MTBC_01316___703137	MTBC_01298___707290	MTBC_01300___711454	MTBC_01322___715632	MTBC_01331___719875	MTBC_01299___724012	MTBC_01278___728103	MTBC_01281___732205	MTBC_01364___736415	MTBC_01289___740682	MTBC_01281___744730	MTBC_01507___749086	MTBC_01376___753780	MTBC_01285___757817	MTBC_01314___761979	MTBC_01298___766198	MTBC_01286___770336	MTBC_02866___776043	MTBC_02876___780163	MTBC_01284___782693	MTBC_01302___786798	MTBC_01284___790923	MTBC_01281___795038	MTBC_01281___799163	MTBC_01282___803288	MTBC_01284___807415	MTBC_01281___811538	MTBC_01281___815661	MTBC_01278___819784	MTBC_01292___823914	MTBC_01280___828029	MTBC_01283___832154	MTBC_01292___836294
group_7500		Rv2551c_Rv2551c	199	199	1	1	6820				146	1229	417	MTBC_02685	MTBC_02670___2670	MTBC_02688___6799	MTBC_03090___11328	MTBC_03145___16131	MTBC_02675___20512	MTBC_02663___24620	MTBC_02749___28735	MTBC_02693___32841	MTBC_02680___36932	MTBC_02715___41071	MTBC_02670___45185	MTBC_02695___49311	MTBC_02688___53455	MTBC_02677___57588	MTBC_02681___61722	MTBC_02601___65759	MTBC_03489___70771	MTBC_02745___75375	MTBC_02673___79520	MTBC_03443___84389	MTBC_02738___88977	MTBC_02673___93108	MTBC_02688___97235	MTBC_02700___101393	MTBC_02702___105554	MTBC_02682___109680	MTBC_02677___113821	MTBC_02682___117948	MTBC_02708___122103	MTBC_02679___126224	MTBC_02676___130359	MTBC_02682___134494	MTBC_02767___138724	MTBC_02689___142898	MTBC_02684___147040	MTBC_02705___151207	MTBC_02707___155375	MTBC_02700___159532	MTBC_02700___163694	MTBC_02687___167841	MTBC_02715___171991	MTBC_02691___176126	MTBC_02676___180251	MTBC_02696___184405	MTBC_02661___188538	MTBC_02671___192647	MTBC_02692___196795	MTBC_02689___200949	MTBC_02688___205089	MTBC_02673___209199	MTBC_02686___213352	MTBC_02700___217490	MTBC_02690___221642	MTBC_02687___225759	MTBC_02775___229998	MTBC_02699___234196	MTBC_02687___238335	MTBC_02691___242489	MTBC_02709___246632	MTBC_02703___250779	MTBC_02677___254896	MTBC_02691___259047	MTBC_02688___263192	MTBC_02699___267353	MTBC_02688___271482	MTBC_02689___275631	MTBC_02697___279761	MTBC_02681___283906	MTBC_02703___288041	MTBC_02676___292171	MTBC_02692___296326	MTBC_02705___300490	MTBC_02705___304641	MTBC_02679___308768	MTBC_02701___312930	MTBC_02678___317073	MTBC_02704___321211	MTBC_02694___325342	MTBC_02697___329488	MTBC_02706___333651	MTBC_02654___337769	MTBC_02696___341906	MTBC_02683___346032	MTBC_02690___350161	MTBC_02682___354284	MTBC_02653___358377	MTBC_02665___362515	MTBC_02770___366682	MTBC_03365___371497	MTBC_02797___377450	MTBC_02380___382561	MTBC_02781___387656	MTBC_02709___393085	MTBC_02413___398156	MTBC_02361___402902	MTBC_02411___407629	MTBC_02294___412273	MTBC_02316___416860	MTBC_02387___421521	MTBC_02319___426179	MTBC_02177___430601	MTBC_02164___434935	MTBC_02213___439311	MTBC_02828___444297	MTBC_02745___448556	MTBC_02078___452089	MTBC_03008___457507	MTBC_02769___461884	MTBC_02763___466110	MTBC_02733___470330	MTBC_02192___473996	MTBC_02757___478917	MTBC_02228___482612	MTBC_03117___487936	MTBC_02220___491168	MTBC_02199___495578	MTBC_02241___500011	MTBC_02224___504458	MTBC_02217___508876	MTBC_02217___513295	MTBC_02190___517686	MTBC_02497___522358	MTBC_02687___527497	MTBC_02699___531636	MTBC_02700___535779	MTBC_02720___539942	MTBC_02680___544071	MTBC_02713___548216	MTBC_02786___552436	MTBC_03150___557083	MTBC_02692___560801	MTBC_02690___564932	MTBC_00473___566872	MTBC_02672___573171	MTBC_02664___577271	MTBC_02669___581374	MTBC_02664___585472	MTBC_02664___589569	MTBC_02676___593686	MTBC_02660___597768	MTBC_02676___601877	MTBC_02675___605987	MTBC_02669___610109	MTBC_02664___614212	MTBC_02663___618304	MTBC_02669___622397	MTBC_02669___626501	MTBC_02666___630591	MTBC_02665___634684	MTBC_02674___638793	MTBC_02682___642905	MTBC_02676___647000	MTBC_02673___651103	MTBC_02649___655181	MTBC_02677___659271	MTBC_02678___663382	MTBC_00478___665307	MTBC_02666___671645	MTBC_02661___675737	MTBC_02658___679813	MTBC_02654___683901	MTBC_02664___687997	MTBC_02668___692098	MTBC_02694___696221	MTBC_02688___700352	MTBC_02727___704548	MTBC_02722___708714	MTBC_02716___712870	MTBC_02751___717061	MTBC_02733___721277	MTBC_02699___725412	MTBC_02665___729490	MTBC_02682___733606	MTBC_02849___737901	MTBC_02656___742049	MTBC_02693___746143	MTBC_03157___750736	MTBC_02787___755191	MTBC_02688___759220	MTBC_02749___763415	MTBC_02697___767597	MTBC_02684___771734	MTBC_01472___774649	MTBC_01474___778761	MTBC_02662___784071	MTBC_02699___788195	MTBC_02680___792319	MTBC_02685___796442	MTBC_02685___800567	MTBC_02687___804693	MTBC_02687___808818	MTBC_02685___812942	MTBC_02685___817065	MTBC_02696___821202	MTBC_02681___825303	MTBC_02684___829433	MTBC_02692___833563	MTBC_02713___837715
group_7518		Rv2616_Rv2616	199	199	1	1	11030				284	503	497	MTBC_02751	MTBC_02736___2736	MTBC_02755___6866	MTBC_03164___11402	MTBC_03218___16204	MTBC_02742___20579	MTBC_02730___24687	MTBC_02816___28802	MTBC_02761___32909	MTBC_02746___36998	MTBC_02781___41137	MTBC_02736___45251	MTBC_02760___49376	MTBC_02754___53521	MTBC_02743___57654	MTBC_02747___61788	MTBC_02667___65825	MTBC_03574___70856	MTBC_02813___75443	MTBC_02739___79586	MTBC_03529___84475	MTBC_02806___89045	MTBC_02739___93174	MTBC_02754___97301	MTBC_02767___101460	MTBC_02768___105620	MTBC_02748___109746	MTBC_02745___113889	MTBC_02748___118014	MTBC_02774___122169	MTBC_02746___126291	MTBC_02743___130426	MTBC_02748___134560	MTBC_02840___138797	MTBC_02755___142964	MTBC_02750___147106	MTBC_02772___151274	MTBC_02774___155442	MTBC_02767___159599	MTBC_02767___163761	MTBC_02753___167907	MTBC_02782___172058	MTBC_02757___176192	MTBC_02741___180316	MTBC_02765___184474	MTBC_02727___188604	MTBC_02736___192712	MTBC_02759___196862	MTBC_02755___201015	MTBC_02754___205155	MTBC_02741___209267	MTBC_02753___213419	MTBC_02767___217557	MTBC_02756___221708	MTBC_02755___225827	MTBC_02847___230070	MTBC_02766___234263	MTBC_02755___238403	MTBC_02757___242555	MTBC_02776___246699	MTBC_02769___250845	MTBC_02743___254962	MTBC_02757___259113	MTBC_02753___263257	MTBC_02766___267420	MTBC_02754___271548	MTBC_02756___275698	MTBC_02763___279827	MTBC_02747___283972	MTBC_02769___288107	MTBC_02743___292238	MTBC_02758___296392	MTBC_02772___300557	MTBC_02772___304708	MTBC_02745___308834	MTBC_02768___312997	MTBC_02744___317139	MTBC_02770___321277	MTBC_02761___325409	MTBC_02763___329554	MTBC_02774___333719	MTBC_02721___337836	MTBC_02765___341975	MTBC_02750___346099	MTBC_02757___350228	MTBC_02748___354350	MTBC_02721___358445	MTBC_02732___362582	MTBC_02839___366751	MTBC_03471___371603	MTBC_02882___377535	MTBC_02450___382631	MTBC_02871___387746	MTBC_02794___393170	MTBC_02487___398230	MTBC_02431___402972	MTBC_02481___407699	MTBC_02361___412340	MTBC_02387___416931	MTBC_02461___421595	MTBC_02389___426249	MTBC_02246___430670	MTBC_02231___435002	MTBC_02282___439380	MTBC_02899___444368	MTBC_02812___448623	MTBC_02007___452018	MTBC_03080___457579	MTBC_02837___461952	MTBC_02830___466177	MTBC_02801___470398	MTBC_02259___474063	MTBC_02822___478982	MTBC_02298___482682	MTBC_03183___488002	MTBC_02289___491237	MTBC_02268___495647	MTBC_02308___500078	MTBC_02294___504528	MTBC_02286___508945	MTBC_02286___513364	MTBC_02260___517756	MTBC_02571___522432	MTBC_02754___527564	MTBC_02766___531703	MTBC_02767___535846	MTBC_02788___540010	MTBC_02746___544137	MTBC_02780___548283	MTBC_02857___552507	MTBC_03216___557149	MTBC_02758___560867	MTBC_02756___564998	MTBC_00407___566806	MTBC_02738___573237	MTBC_02730___577337	MTBC_02737___581442	MTBC_02731___585539	MTBC_02732___589637	MTBC_02742___593752	MTBC_02726___597834	MTBC_02742___601943	MTBC_02741___606053	MTBC_02735___610175	MTBC_02730___614278	MTBC_02729___618370	MTBC_02735___622463	MTBC_02735___626567	MTBC_02732___630657	MTBC_02731___634750	MTBC_02740___638859	MTBC_02748___642971	MTBC_02742___647066	MTBC_02739___651169	MTBC_02715___655247	MTBC_02743___659337	MTBC_02744___663448	MTBC_00412___665241	MTBC_02732___671711	MTBC_02727___675803	MTBC_02724___679879	MTBC_02720___683967	MTBC_02730___688063	MTBC_02734___692164	MTBC_02760___696287	MTBC_02754___700418	MTBC_02793___704614	MTBC_02788___708780	MTBC_02782___712936	MTBC_02819___717129	MTBC_02799___721343	MTBC_02765___725478	MTBC_02731___729556	MTBC_02748___733672	MTBC_02917___737969	MTBC_02723___742116	MTBC_02759___746209	MTBC_03231___750810	MTBC_02853___755257	MTBC_02754___759286	MTBC_02820___763486	MTBC_02763___767663	MTBC_02750___771800	MTBC_01406___774583	MTBC_01408___778695	MTBC_02729___784138	MTBC_02765___788261	MTBC_02746___792385	MTBC_02752___796509	MTBC_02752___800634	MTBC_02754___804760	MTBC_02754___808885	MTBC_02752___813009	MTBC_02752___817132	MTBC_02764___821270	MTBC_02747___825369	MTBC_02751___829500	MTBC_02759___833630	MTBC_02781___837783
group_7522		Rv2696c_Rv2696c	199	199	1	1	6105				269	857	771	MTBC_02832	MTBC_02817___2817	MTBC_02836___6947	MTBC_03250___11488	MTBC_03303___16289	MTBC_02823___20660	MTBC_02797___24754	MTBC_02884___28870	MTBC_02828___32976	MTBC_02810___37062	MTBC_02848___41204	MTBC_02817___45332	MTBC_02841___49457	MTBC_02835___53602	MTBC_02824___57735	MTBC_02828___61869	MTBC_02748___65906	MTBC_03672___70954	MTBC_02898___75528	MTBC_02820___79667	MTBC_03632___84578	MTBC_02887___89126	MTBC_02820___93255	MTBC_02836___97383	MTBC_02849___101542	MTBC_02849___105701	MTBC_02829___109827	MTBC_02827___113971	MTBC_02829___118095	MTBC_02855___122250	MTBC_02828___126373	MTBC_02824___130507	MTBC_02829___134641	MTBC_02924___138881	MTBC_02836___143045	MTBC_02831___147187	MTBC_02853___151355	MTBC_02854___155522	MTBC_02849___159681	MTBC_02848___163842	MTBC_02834___167988	MTBC_02864___172140	MTBC_02838___176273	MTBC_02822___180397	MTBC_02847___184556	MTBC_02808___188685	MTBC_02817___192793	MTBC_02839___196942	MTBC_02837___201097	MTBC_02835___205236	MTBC_02823___209349	MTBC_02834___213500	MTBC_02848___217638	MTBC_02837___221789	MTBC_02838___225910	MTBC_02931___230154	MTBC_02846___234343	MTBC_02837___238485	MTBC_02839___242637	MTBC_02858___246781	MTBC_02850___250926	MTBC_02824___255043	MTBC_02838___259194	MTBC_02834___263338	MTBC_02847___267501	MTBC_02839___271633	MTBC_02837___275779	MTBC_02845___279909	MTBC_02828___284053	MTBC_02851___288189	MTBC_02824___292319	MTBC_02840___296474	MTBC_02854___300639	MTBC_02854___304790	MTBC_02826___308915	MTBC_02849___313078	MTBC_02825___317220	MTBC_02851___321358	MTBC_02844___325492	MTBC_02845___329636	MTBC_02855___333800	MTBC_02802___337917	MTBC_02848___342058	MTBC_02832___346181	MTBC_02839___350310	MTBC_02831___354433	MTBC_02789___358513	MTBC_02799___362649	MTBC_02908___366820	MTBC_03586___371718	MTBC_02976___377629	MTBC_02538___382719	MTBC_02969___387844	MTBC_02889___393265	MTBC_02575___398318	MTBC_02519___403060	MTBC_02566___407784	MTBC_02444___412423	MTBC_02470___417014	MTBC_02548___421682	MTBC_02475___426335	MTBC_02329___430753	MTBC_02315___435086	MTBC_02366___439464	MTBC_02981___444450	MTBC_02894___448705	MTBC_01920___451931	MTBC_03166___457665	MTBC_02921___462036	MTBC_02917___466264	MTBC_02883___470480	MTBC_02346___474150	MTBC_02904___479064	MTBC_02384___482768	MTBC_03265___488084	MTBC_02374___491322	MTBC_02352___495731	MTBC_02393___500163	MTBC_02377___504611	MTBC_02372___509031	MTBC_02372___513450	MTBC_02348___517844	MTBC_02656___522517	MTBC_02835___527645	MTBC_02848___531785	MTBC_02849___535928	MTBC_02872___540094	MTBC_02829___544220	MTBC_02861___548364	MTBC_02941___552591	MTBC_03298___557231	MTBC_02841___560950	MTBC_02840___565082	MTBC_00324___566723	MTBC_02819___573318	MTBC_02815___577422	MTBC_02819___581524	MTBC_02813___585621	MTBC_02814___589719	MTBC_02823___593833	MTBC_02807___597915	MTBC_02823___602024	MTBC_02822___606134	MTBC_02816___610256	MTBC_02811___614359	MTBC_02810___618451	MTBC_02816___622544	MTBC_02816___626648	MTBC_02813___630738	MTBC_02812___634831	MTBC_02821___638940	MTBC_02829___643052	MTBC_02823___647147	MTBC_02820___651250	MTBC_02796___655328	MTBC_02824___659418	MTBC_02825___663529	MTBC_00331___665160	MTBC_02813___671792	MTBC_02808___675884	MTBC_02809___679964	MTBC_02801___684048	MTBC_02811___688144	MTBC_02815___692245	MTBC_02842___696369	MTBC_02835___700499	MTBC_02874___704695	MTBC_02870___708862	MTBC_02863___713017	MTBC_02900___717210	MTBC_02880___721424	MTBC_02846___725559	MTBC_02813___729638	MTBC_02843___733767	MTBC_03002___738054	MTBC_02790___742183	MTBC_02840___746290	MTBC_03311___750890	MTBC_02921___755325	MTBC_02836___759368	MTBC_02900___763566	MTBC_02844___767744	MTBC_02833___771883	MTBC_01325___774502	MTBC_01327___778614	MTBC_02797___784206	MTBC_02846___788342	MTBC_02827___792466	MTBC_02834___796591	MTBC_02834___800716	MTBC_02836___804842	MTBC_02836___808967	MTBC_02834___813091	MTBC_02834___817214	MTBC_02829___821335	MTBC_02829___825451	MTBC_02833___829582	MTBC_02841___833712	MTBC_02864___837866
group_7554		Rv2889c_tsf	199	199	1	1	2040				239	815	801	MTBC_03020	MTBC_03008___3009	MTBC_03024___7136	MTBC_03471___11712	MTBC_03520___16509	MTBC_03014___20852	MTBC_02993___24952	MTBC_03077___29064	MTBC_03034___33183	MTBC_03003___37256	MTBC_03050___41408	MTBC_03006___45522	MTBC_03032___49650	MTBC_03029___53798	MTBC_03019___57932	MTBC_03018___62063	MTBC_02943___66104	MTBC_03901___71186	MTBC_03095___75727	MTBC_03013___79862	MTBC_03873___84821	MTBC_03083___89324	MTBC_03012___93450	MTBC_03032___97581	MTBC_03044___101739	MTBC_03035___105888	MTBC_03023___110023	MTBC_03025___114171	MTBC_03021___118289	MTBC_03046___122443	MTBC_03021___126568	MTBC_03014___130699	MTBC_03020___134834	MTBC_03121___139080	MTBC_03029___143240	MTBC_03028___147386	MTBC_03050___151554	MTBC_03051___155721	MTBC_03046___159880	MTBC_03047___164043	MTBC_03028___168184	MTBC_03055___172332	MTBC_03031___176468	MTBC_03014___180591	MTBC_03044___184755	MTBC_03000___188879	MTBC_03009___192986	MTBC_03033___197138	MTBC_03034___201296	MTBC_03028___205432	MTBC_03019___209548	MTBC_03031___213699	MTBC_03043___217835	MTBC_03032___221986	MTBC_03036___226110	MTBC_03130___230355	MTBC_03039___234538	MTBC_03035___238685	MTBC_03033___242833	MTBC_03046___246970	MTBC_03036___251113	MTBC_03016___255237	MTBC_03031___259389	MTBC_03027___263533	MTBC_03042___267700	MTBC_03035___271831	MTBC_03028___275973	MTBC_03037___280103	MTBC_03018___284247	MTBC_03046___288387	MTBC_03018___292515	MTBC_03036___296672	MTBC_03050___300837	MTBC_03054___304992	MTBC_03017___309108	MTBC_03043___313274	MTBC_03015___317412	MTBC_03040___321548	MTBC_03038___325688	MTBC_03040___329833	MTBC_03051___333998	MTBC_02994___338113	MTBC_03042___342254	MTBC_03024___346375	MTBC_03033___350507	MTBC_03021___354624	MTBC_02983___358710	MTBC_02991___362843	MTBC_03103___367017	MTBC_03890___372022	MTBC_03218___377871	MTBC_02762___382943	MTBC_03214___388089	MTBC_03141___393517	MTBC_02806___398550	MTBC_02748___403290	MTBC_02789___408008	MTBC_02661___412641	MTBC_02688___417233	MTBC_02776___421911	MTBC_02688___426549	MTBC_02534___430958	MTBC_02517___435289	MTBC_02570___439669	MTBC_03178___444649	MTBC_03087___448900	MTBC_01721___451731	MTBC_03370___457870	MTBC_03113___462230	MTBC_03110___466458	MTBC_03080___470679	MTBC_02555___474360	MTBC_03101___479263	MTBC_02587___482972	MTBC_03454___488274	MTBC_02581___491530	MTBC_02568___495948	MTBC_02598___500368	MTBC_02587___504821	MTBC_02582___509242	MTBC_02582___513661	MTBC_02559___518056	MTBC_02885___522746	MTBC_03023___527834	MTBC_03039___531978	MTBC_03040___536121	MTBC_03069___540296	MTBC_03017___544409	MTBC_03055___548560	MTBC_03133___552784	MTBC_03490___557423	MTBC_03029___561139	MTBC_03029___565272	MTBC_00137___566534	MTBC_03011___573512	MTBC_03007___577616	MTBC_03010___581717	MTBC_03004___585814	MTBC_03007___589914	MTBC_03018___594031	MTBC_02998___598108	MTBC_03015___602218	MTBC_03014___606328	MTBC_03009___610451	MTBC_03003___614553	MTBC_03004___618647	MTBC_03009___622739	MTBC_03008___626842	MTBC_03007___630934	MTBC_03006___635027	MTBC_03014___639135	MTBC_03022___643247	MTBC_03016___647342	MTBC_03013___651445	MTBC_02988___655522	MTBC_03016___659612	MTBC_03015___663720	MTBC_00143___664971	MTBC_03004___671985	MTBC_03000___676078	MTBC_03001___680158	MTBC_02993___684242	MTBC_03002___688337	MTBC_03006___692438	MTBC_03034___696563	MTBC_03045___700711	MTBC_03062___704884	MTBC_03058___709051	MTBC_03051___713206	MTBC_03092___717403	MTBC_03068___721613	MTBC_03035___725749	MTBC_03001___729828	MTBC_03031___733956	MTBC_03199___738253	MTBC_02984___742379	MTBC_03032___746484	MTBC_03517___751098	MTBC_03118___755523	MTBC_03027___759560	MTBC_03094___763761	MTBC_03035___767936	MTBC_03021___772072	MTBC_01131___774306	MTBC_01133___778418	MTBC_02990___784401	MTBC_03043___788541	MTBC_03022___792664	MTBC_03026___796785	MTBC_03026___800910	MTBC_03028___805036	MTBC_03028___809161	MTBC_03026___813285	MTBC_03026___817408	MTBC_03026___821533	MTBC_03024___825648	MTBC_03025___829776	MTBC_03033___833906	MTBC_03057___838061
group_7577		Rv3141_fadB4	199	199	1	1	5894				467	971	963	MTBC_03292	MTBC_03277___3278	MTBC_03294___7406	MTBC_03784___12025	MTBC_03841___16830	MTBC_03278___21116	MTBC_03250___25209	MTBC_03356___29343	MTBC_03280___33429	MTBC_03273___37526	MTBC_03329___41687	MTBC_03275___45791	MTBC_03307___49925	MTBC_03304___54073	MTBC_03296___58209	MTBC_03288___62333	MTBC_00767___63924	MTBC_04262___71547	MTBC_03367___75999	MTBC_03283___80132	MTBC_04227___85175	MTBC_03359___89600	MTBC_03278___93716	MTBC_03305___97854	MTBC_03321___102016	MTBC_03298___106151	MTBC_03302___110302	MTBC_03294___114440	MTBC_03296___118564	MTBC_03321___122718	MTBC_03296___126843	MTBC_03290___130975	MTBC_03293___135107	MTBC_03401___139360	MTBC_03303___143514	MTBC_03305___147663	MTBC_03327___151831	MTBC_03325___155995	MTBC_03324___160158	MTBC_03325___164321	MTBC_03298___168454	MTBC_03326___172603	MTBC_03305___176742	MTBC_03287___180864	MTBC_03326___185037	MTBC_03265___189144	MTBC_03283___193260	MTBC_03311___197416	MTBC_03311___201573	MTBC_03297___205701	MTBC_03297___209826	MTBC_03303___213971	MTBC_03320___218112	MTBC_03302___222256	MTBC_03314___226388	MTBC_03419___230644	MTBC_03309___234808	MTBC_03313___238963	MTBC_03305___243105	MTBC_03318___247242	MTBC_03309___251386	MTBC_03292___255513	MTBC_03306___259664	MTBC_03301___263807	MTBC_03315___267973	MTBC_03312___272108	MTBC_03299___276244	MTBC_03314___280380	MTBC_03289___284518	MTBC_03310___288651	MTBC_03294___292791	MTBC_03311___296947	MTBC_03327___301114	MTBC_03322___305260	MTBC_03291___309382	MTBC_03320___313551	MTBC_03286___317683	MTBC_03303___321811	MTBC_03308___325958	MTBC_03314___330107	MTBC_03328___334275	MTBC_03266___338385	MTBC_03316___342528	MTBC_03291___346642	MTBC_03302___350776	MTBC_03290___354893	MTBC_03247___358974	MTBC_03255___363107	MTBC_03373___367287	MTBC_00732___368864	MTBC_00624___375277	MTBC_00547___380728	MTBC_00637___385512	MTBC_00600___390976	MTBC_00552___396295	MTBC_00551___401092	MTBC_00554___405772	MTBC_00519___410498	MTBC_00532___415076	MTBC_00547___419681	MTBC_00530___424390	MTBC_00502___428925	MTBC_00506___433276	MTBC_00518___437615	MTBC_03472___444943	MTBC_03353___449166	MTBC_03562___453573	MTBC_03669___458169	MTBC_03391___462508	MTBC_03384___466732	MTBC_03350___470949	MTBC_00511___472314	MTBC_03369___479531	MTBC_00512___480894	MTBC_03723___488543	MTBC_00518___489464	MTBC_00512___493889	MTBC_00511___498281	MTBC_00519___502753	MTBC_00509___507166	MTBC_00509___511585	MTBC_00509___516004	MTBC_00567___520428	MTBC_03291___528102	MTBC_03307___532246	MTBC_03309___536390	MTBC_03337___540564	MTBC_03280___544672	MTBC_03320___548825	MTBC_03407___553058	MTBC_03756___557689	MTBC_03298___561408	MTBC_03297___565540	MTBC_03968___570368	MTBC_03279___573780	MTBC_03279___577888	MTBC_03282___581989	MTBC_03276___586086	MTBC_03274___590181	MTBC_03278___594291	MTBC_03273___598383	MTBC_03281___602484	MTBC_03280___606594	MTBC_03282___610724	MTBC_03275___614825	MTBC_03274___618917	MTBC_03282___623012	MTBC_03278___627112	MTBC_03280___631207	MTBC_03279___635300	MTBC_03279___639400	MTBC_03287___643512	MTBC_03282___647608	MTBC_03279___651711	MTBC_03256___655790	MTBC_03283___659879	MTBC_03286___663991	MTBC_04004___668834	MTBC_03276___672257	MTBC_03269___676347	MTBC_03273___680430	MTBC_03261___684510	MTBC_03277___688612	MTBC_03278___692710	MTBC_03301___696830	MTBC_03316___700982	MTBC_03333___705155	MTBC_03330___709323	MTBC_03320___713475	MTBC_03371___717682	MTBC_03338___721883	MTBC_03304___726018	MTBC_03265___730092	MTBC_03303___734228	MTBC_03481___738535	MTBC_03246___742641	MTBC_03302___746754	MTBC_03838___751419	MTBC_03388___755793	MTBC_03297___759830	MTBC_03371___764038	MTBC_03309___768210	MTBC_03295___772346	MTBC_03295___776472	MTBC_03308___780595	MTBC_03260___784671	MTBC_03305___788803	MTBC_03296___792938	MTBC_03294___797053	MTBC_03293___801177	MTBC_03294___805302	MTBC_03295___809428	MTBC_03294___813553	MTBC_03297___817679	MTBC_03285___821792	MTBC_03292___825916	MTBC_03291___830042	MTBC_03300___834173	MTBC_03324___838328
group_7646		Rv3556c_fadA6	199	199	1	1	8151				716	1223	1152	MTBC_03738	MTBC_03724___3726	MTBC_03743___7855	MTBC_04300___12541	MTBC_04399___17388	MTBC_03733___21572	MTBC_03688___25648	MTBC_03792___29779	MTBC_03725___33874	MTBC_03721___37975	MTBC_03770___42129	MTBC_03717___46234	MTBC_03762___50380	MTBC_03755___54524	MTBC_03741___58654	MTBC_03736___62781	MTBC_00338___63495	MTBC_04838___72123	MTBC_03827___76461	MTBC_03713___80563	MTBC_04796___85745	MTBC_03801___90044	MTBC_03723___94161	MTBC_03758___98307	MTBC_03766___102461	MTBC_03758___106612	MTBC_03758___110758	MTBC_03731___114878	MTBC_03742___119010	MTBC_03763___123160	MTBC_03749___127296	MTBC_03738___131424	MTBC_03752___135566	MTBC_03849___139808	MTBC_03759___143971	MTBC_03752___148110	MTBC_03776___152281	MTBC_03774___156445	MTBC_03766___160600	MTBC_03762___164758	MTBC_03734___168890	MTBC_03767___173044	MTBC_03753___177190	MTBC_03746___181323	MTBC_03769___185480	MTBC_03710___189589	MTBC_03740___193717	MTBC_03770___197875	MTBC_03750___202012	MTBC_03733___206138	MTBC_03744___210273	MTBC_03732___214400	MTBC_03768___218560	MTBC_03729___222683	MTBC_03760___226834	MTBC_03864___231089	MTBC_03763___235262	MTBC_03758___239408	MTBC_03734___243534	MTBC_03769___247693	MTBC_03756___251834	MTBC_03749___255970	MTBC_03760___260118	MTBC_03759___264265	MTBC_03755___268414	MTBC_03759___272555	MTBC_03742___276687	MTBC_03769___280835	MTBC_03734___284963	MTBC_03765___289106	MTBC_03751___293248	MTBC_03760___297397	MTBC_03765___301552	MTBC_03760___305698	MTBC_03751___309842	MTBC_03776___314007	MTBC_03727___318124	MTBC_03755___322263	MTBC_03753___326404	MTBC_03764___330558	MTBC_03781___334728	MTBC_03713___338832	MTBC_03751___342964	MTBC_03736___347088	MTBC_03743___351218	MTBC_03738___355341	MTBC_03751___359478	MTBC_03686___363538	MTBC_03831___367745	MTBC_05360___373492	MTBC_04507___379160	MTBC_03854___384035	MTBC_04494___389369	MTBC_04378___394754	MTBC_03942___399686	MTBC_03825___404367	MTBC_03904___409123	MTBC_03724___413704	MTBC_03758___418303	MTBC_03869___423004	MTBC_03739___427600	MTBC_03553___431977	MTBC_03541___436313	MTBC_03593___440692	MTBC_03942___445414	MTBC_03808___449623	MTBC_04068___454079	MTBC_04188___458692	MTBC_03841___462959	MTBC_03858___467208	MTBC_03810___471410	MTBC_03570___475375	MTBC_03825___479988	MTBC_03631___484016	MTBC_00045___484864	MTBC_03636___492585	MTBC_03605___496985	MTBC_03651___501421	MTBC_03628___505862	MTBC_03624___510284	MTBC_03624___514703	MTBC_03582___519079	MTBC_04067___523928	MTBC_03739___528551	MTBC_03755___532695	MTBC_03756___536838	MTBC_03767___540994	MTBC_03727___545119	MTBC_03763___549269	MTBC_03882___553536	MTBC_00047___553980	MTBC_03747___561859	MTBC_03770___566014	MTBC_03524___569923	MTBC_03723___574224	MTBC_03710___578320	MTBC_03712___582420	MTBC_03707___586517	MTBC_03718___590626	MTBC_03709___594723	MTBC_03705___598815	MTBC_03725___602928	MTBC_03724___607038	MTBC_03720___611163	MTBC_03705___615256	MTBC_03700___619344	MTBC_03716___623447	MTBC_03706___627542	MTBC_03708___631635	MTBC_03712___635734	MTBC_03716___639837	MTBC_03715___643941	MTBC_03719___648045	MTBC_03716___652148	MTBC_03676___656210	MTBC_03723___660319	MTBC_03737___664442	MTBC_03554___668383	MTBC_03710___672691	MTBC_03694___676772	MTBC_03703___680862	MTBC_03702___684951	MTBC_03709___689044	MTBC_03708___693141	MTBC_03750___697280	MTBC_03768___701435	MTBC_03787___705610	MTBC_03778___709773	MTBC_03772___713928	MTBC_03844___718155	MTBC_03786___722332	MTBC_03729___726444	MTBC_03714___730543	MTBC_03743___734669	MTBC_03945___739001	MTBC_03676___743072	MTBC_03742___747196	MTBC_04380___751961	MTBC_03827___756233	MTBC_03745___760280	MTBC_03835___764503	MTBC_03763___768665	MTBC_03742___772794	MTBC_03723___776900	MTBC_03735___781023	MTBC_03702___785114	MTBC_03757___789255	MTBC_03729___793372	MTBC_03739___797499	MTBC_03738___801623	MTBC_03739___805748	MTBC_03739___809874	MTBC_03738___813997	MTBC_03741___818123	MTBC_03717___822224	MTBC_03741___826366	MTBC_03736___830488	MTBC_03744___834619	MTBC_03774___838779
group_7653		Rv3566c_nat	199	199	1	1	8126				218	974	843	MTBC_03748	MTBC_03734___3736	MTBC_03753___7865	MTBC_04312___12553	MTBC_04410___17399	MTBC_03743___21582	MTBC_03698___25658	MTBC_03803___29790	MTBC_03735___33884	MTBC_03731___37985	MTBC_03783___42142	MTBC_03727___46244	MTBC_03772___50390	MTBC_03765___54534	MTBC_03751___58664	MTBC_03746___62791	MTBC_00328___63485	MTBC_04854___72139	MTBC_03837___76471	MTBC_03723___80573	MTBC_04811___85760	MTBC_03811___90054	MTBC_03733___94171	MTBC_03768___98317	MTBC_03776___102471	MTBC_03768___106622	MTBC_03768___110768	MTBC_03741___114888	MTBC_03752___119020	MTBC_03773___123170	MTBC_03759___127306	MTBC_03748___131434	MTBC_03762___135576	MTBC_03859___139818	MTBC_03769___143981	MTBC_03762___148120	MTBC_03786___152291	MTBC_03784___156455	MTBC_03776___160610	MTBC_03772___164768	MTBC_03744___168900	MTBC_03777___173054	MTBC_03763___177200	MTBC_03756___181333	MTBC_03779___185490	MTBC_03720___189599	MTBC_03750___193727	MTBC_03780___197885	MTBC_03760___202022	MTBC_03743___206148	MTBC_03754___210283	MTBC_03742___214410	MTBC_03778___218570	MTBC_03739___222693	MTBC_03770___226844	MTBC_03874___231099	MTBC_03773___235272	MTBC_03768___239418	MTBC_03744___243544	MTBC_03779___247703	MTBC_03766___251844	MTBC_03759___255980	MTBC_03770___260128	MTBC_03769___264275	MTBC_03765___268424	MTBC_03769___272565	MTBC_03752___276697	MTBC_03779___280845	MTBC_03744___284973	MTBC_03775___289116	MTBC_03761___293258	MTBC_03770___297407	MTBC_03775___301562	MTBC_03770___305708	MTBC_03761___309852	MTBC_03786___314017	MTBC_03737___318134	MTBC_03765___322273	MTBC_03763___326414	MTBC_03774___330568	MTBC_03791___334738	MTBC_03723___338842	MTBC_03761___342974	MTBC_03746___347098	MTBC_03753___351228	MTBC_03748___355351	MTBC_03761___359488	MTBC_03696___363548	MTBC_03841___367755	MTBC_05376___373508	MTBC_04522___379175	MTBC_03864___384045	MTBC_04511___389386	MTBC_04390___394766	MTBC_03958___399702	MTBC_03836___404378	MTBC_03916___409135	MTBC_03735___413715	MTBC_03773___418318	MTBC_03881___423016	MTBC_03750___427611	MTBC_03563___431987	MTBC_03551___436323	MTBC_03603___440702	MTBC_03952___445424	MTBC_03818___449633	MTBC_04078___454089	MTBC_04199___458703	MTBC_03851___462969	MTBC_03868___467218	MTBC_03821___471421	MTBC_03580___475385	MTBC_03835___479998	MTBC_03641___484026	MTBC_00055___484874	MTBC_03646___492595	MTBC_03615___496995	MTBC_03663___501433	MTBC_03640___505874	MTBC_03634___510294	MTBC_03634___514713	MTBC_03592___519089	MTBC_04078___523939	MTBC_03749___528561	MTBC_03765___532705	MTBC_03766___536848	MTBC_03777___541004	MTBC_03737___545129	MTBC_03773___549279	MTBC_03892___553546	MTBC_00057___553990	MTBC_03757___561869	MTBC_03780___566024	MTBC_03514___569913	MTBC_03733___574234	MTBC_03720___578330	MTBC_03722___582430	MTBC_03717___586527	MTBC_03728___590636	MTBC_03719___594733	MTBC_03715___598825	MTBC_03735___602938	MTBC_03734___607048	MTBC_03730___611173	MTBC_03715___615266	MTBC_03710___619354	MTBC_03726___623457	MTBC_03716___627552	MTBC_03718___631645	MTBC_03722___635744	MTBC_03726___639847	MTBC_03725___643951	MTBC_03729___648055	MTBC_03726___652158	MTBC_03686___656220	MTBC_03733___660329	MTBC_03747___664452	MTBC_03544___668373	MTBC_03720___672701	MTBC_03704___676782	MTBC_03713___680872	MTBC_03712___684961	MTBC_03719___689054	MTBC_03718___693151	MTBC_03760___697290	MTBC_03778___701445	MTBC_03797___705620	MTBC_03788___709783	MTBC_03782___713938	MTBC_03854___718165	MTBC_03796___722342	MTBC_03739___726454	MTBC_03724___730553	MTBC_03753___734679	MTBC_03956___739012	MTBC_03686___743082	MTBC_03752___747206	MTBC_04392___751973	MTBC_03837___756243	MTBC_03755___760290	MTBC_03846___764514	MTBC_03773___768675	MTBC_03752___772804	MTBC_03733___776910	MTBC_03745___781033	MTBC_03712___785124	MTBC_03767___789265	MTBC_03739___793382	MTBC_03749___797509	MTBC_03748___801633	MTBC_03749___805758	MTBC_03749___809884	MTBC_03748___814007	MTBC_03751___818133	MTBC_03727___822234	MTBC_03750___826375	MTBC_03746___830498	MTBC_03754___834629	MTBC_03784___838789
group_7655		Rv3571_kshB	199	199	1	1	8107				173	1076	1044	MTBC_03753	MTBC_03739___3741	MTBC_03758___7870	MTBC_04318___12559	MTBC_04416___17405	MTBC_03748___21587	MTBC_03703___25663	MTBC_03808___29795	MTBC_03741___33890	MTBC_03737___37991	MTBC_03801___42160	MTBC_03732___46249	MTBC_03777___50395	MTBC_03770___54539	MTBC_03756___58669	MTBC_03751___62796	MTBC_00323___63480	MTBC_04862___72147	MTBC_03842___76476	MTBC_03728___80578	MTBC_04816___85765	MTBC_03816___90059	MTBC_03738___94176	MTBC_03773___98322	MTBC_03781___102476	MTBC_03773___106627	MTBC_03773___110773	MTBC_03746___114893	MTBC_03757___119025	MTBC_03778___123175	MTBC_03764___127311	MTBC_03753___131439	MTBC_03767___135581	MTBC_03865___139824	MTBC_03774___143986	MTBC_03767___148125	MTBC_03791___152296	MTBC_03789___156460	MTBC_03782___160616	MTBC_03777___164773	MTBC_03749___168905	MTBC_03782___173059	MTBC_03768___177205	MTBC_03761___181338	MTBC_03785___185496	MTBC_03725___189604	MTBC_03755___193732	MTBC_03785___197890	MTBC_03765___202027	MTBC_03748___206153	MTBC_03759___210288	MTBC_03747___214415	MTBC_03783___218575	MTBC_03745___222699	MTBC_03775___226849	MTBC_03880___231105	MTBC_03778___235277	MTBC_03773___239423	MTBC_03749___243549	MTBC_03784___247708	MTBC_03771___251849	MTBC_03764___255985	MTBC_03775___260133	MTBC_03774___264280	MTBC_03770___268429	MTBC_03774___272570	MTBC_03757___276702	MTBC_03784___280850	MTBC_03749___284978	MTBC_03780___289121	MTBC_03766___293263	MTBC_03775___297412	MTBC_03781___301568	MTBC_03776___305714	MTBC_03766___309857	MTBC_03791___314022	MTBC_03742___318139	MTBC_03770___322278	MTBC_03768___326419	MTBC_03779___330573	MTBC_03796___334743	MTBC_03729___338848	MTBC_03766___342979	MTBC_03751___347103	MTBC_03758___351233	MTBC_03754___355357	MTBC_03766___359493	MTBC_03701___363553	MTBC_03846___367760	MTBC_05384___373516	MTBC_04532___379185	MTBC_03872___384053	MTBC_04521___389396	MTBC_04398___394774	MTBC_03965___399709	MTBC_03843___404385	MTBC_03924___409143	MTBC_03742___413722	MTBC_03780___418325	MTBC_03888___423023	MTBC_03756___427617	MTBC_03569___431993	MTBC_03557___436329	MTBC_03609___440708	MTBC_03957___445429	MTBC_03823___449638	MTBC_04083___454094	MTBC_04206___458710	MTBC_03856___462974	MTBC_03873___467223	MTBC_03826___471426	MTBC_03586___475391	MTBC_03840___480003	MTBC_03647___484032	MTBC_00061___484880	MTBC_03652___492601	MTBC_03621___497001	MTBC_03669___501439	MTBC_03646___505880	MTBC_03640___510300	MTBC_03640___514719	MTBC_03598___519095	MTBC_04085___523946	MTBC_03754___528566	MTBC_03770___532710	MTBC_03771___536853	MTBC_03782___541009	MTBC_03742___545134	MTBC_03778___549284	MTBC_03898___553552	MTBC_00063___553996	MTBC_03762___561874	MTBC_03785___566029	MTBC_03509___569908	MTBC_03738___574239	MTBC_03725___578335	MTBC_03727___582435	MTBC_03722___586532	MTBC_03733___590641	MTBC_03724___594738	MTBC_03720___598830	MTBC_03740___602943	MTBC_03740___607054	MTBC_03735___611178	MTBC_03720___615271	MTBC_03715___619359	MTBC_03731___623462	MTBC_03721___627557	MTBC_03723___631650	MTBC_03727___635749	MTBC_03731___639852	MTBC_03730___643956	MTBC_03734___648060	MTBC_03731___652163	MTBC_03691___656225	MTBC_03738___660334	MTBC_03752___664457	MTBC_03539___668368	MTBC_03725___672706	MTBC_03709___676787	MTBC_03718___680877	MTBC_03717___684966	MTBC_03724___689059	MTBC_03723___693156	MTBC_03765___697295	MTBC_03783___701450	MTBC_03802___705625	MTBC_03793___709788	MTBC_03787___713943	MTBC_03859___718170	MTBC_03801___722347	MTBC_03744___726459	MTBC_03729___730558	MTBC_03758___734684	MTBC_03961___739017	MTBC_03691___743087	MTBC_03757___747211	MTBC_04400___751981	MTBC_03843___756249	MTBC_03760___760295	MTBC_03852___764520	MTBC_03778___768680	MTBC_03757___772809	MTBC_03738___776915	MTBC_03750___781038	MTBC_03717___785129	MTBC_03772___789270	MTBC_03744___793387	MTBC_03754___797514	MTBC_03753___801638	MTBC_03754___805763	MTBC_03754___809889	MTBC_03753___814012	MTBC_03756___818138	MTBC_03735___822242	MTBC_03755___826380	MTBC_03751___830503	MTBC_03759___834634	MTBC_03789___838794
group_7663		Rv3630_Rv3630	199	199	1	1	4546				533	1316	1265	MTBC_03809	MTBC_03795___3797	MTBC_03814___7926	MTBC_04380___12621	MTBC_04480___17469	MTBC_03804___21643	MTBC_03754___25714	MTBC_03865___29852	MTBC_03796___33945	MTBC_03792___38046	MTBC_03855___42214	MTBC_03788___46305	MTBC_03833___50451	MTBC_03826___54595	MTBC_03812___58725	MTBC_03807___62852	MTBC_00267___63424	MTBC_04934___72219	MTBC_03898___76532	MTBC_03785___80635	MTBC_04887___85836	MTBC_03873___90116	MTBC_03794___94232	MTBC_03829___98378	MTBC_03838___102533	MTBC_03829___106683	MTBC_03829___110829	MTBC_03801___114948	MTBC_03813___119081	MTBC_03834___123231	MTBC_03820___127367	MTBC_03809___131495	MTBC_03823___135637	MTBC_03921___139880	MTBC_03830___144042	MTBC_03824___148182	MTBC_03849___152354	MTBC_03845___156516	MTBC_03838___160672	MTBC_03834___164830	MTBC_03805___168961	MTBC_03837___173114	MTBC_03824___177261	MTBC_03817___181394	MTBC_03844___185555	MTBC_03780___189659	MTBC_03811___193788	MTBC_03840___197945	MTBC_03822___202084	MTBC_03805___206210	MTBC_03816___210345	MTBC_03804___214472	MTBC_03840___218632	MTBC_03801___222755	MTBC_03831___226905	MTBC_03937___231162	MTBC_03834___235333	MTBC_03829___239479	MTBC_03806___243606	MTBC_03840___247764	MTBC_03827___251905	MTBC_03820___256041	MTBC_03831___260189	MTBC_03830___264336	MTBC_03827___268486	MTBC_03830___272626	MTBC_03813___276758	MTBC_03841___280907	MTBC_03805___285034	MTBC_03837___289178	MTBC_03822___293319	MTBC_03832___297469	MTBC_03838___301625	MTBC_03831___305769	MTBC_03822___309913	MTBC_03847___314078	MTBC_03798___318195	MTBC_03826___322334	MTBC_03825___326476	MTBC_03836___330630	MTBC_03852___334799	MTBC_03785___338904	MTBC_03823___343036	MTBC_03807___347159	MTBC_03813___351288	MTBC_03810___355413	MTBC_03818___359545	MTBC_03750___363602	MTBC_03898___367812	MTBC_05464___373596	MTBC_04604___379257	MTBC_03927___384108	MTBC_04587___389462	MTBC_04469___394845	MTBC_04025___399769	MTBC_03900___404442	MTBC_03982___409201	MTBC_03798___413778	MTBC_03835___418380	MTBC_03952___423087	MTBC_03817___427678	MTBC_03623___432047	MTBC_03611___436383	MTBC_03664___440763	MTBC_04015___445487	MTBC_03879___449694	MTBC_04143___454154	MTBC_04266___458770	MTBC_03913___463031	MTBC_03931___467281	MTBC_03884___471484	MTBC_03639___475444	MTBC_03898___480061	MTBC_03701___484086	MTBC_00114___484933	MTBC_03707___492656	MTBC_03675___497055	MTBC_03726___501496	MTBC_03702___505936	MTBC_03695___510355	MTBC_03695___514774	MTBC_03652___519149	MTBC_04143___524004	MTBC_03811___528623	MTBC_03826___532766	MTBC_03827___536909	MTBC_03839___541066	MTBC_03797___545189	MTBC_03833___549339	MTBC_03956___553610	MTBC_00118___554051	MTBC_03818___561930	MTBC_03841___566085	MTBC_03454___569853	MTBC_03794___574295	MTBC_03781___578391	MTBC_03784___582492	MTBC_03779___586589	MTBC_03789___590697	MTBC_03780___594794	MTBC_03776___598886	MTBC_03795___602998	MTBC_03795___607109	MTBC_03791___611234	MTBC_03776___615327	MTBC_03771___619415	MTBC_03787___623518	MTBC_03777___627613	MTBC_03779___631706	MTBC_03783___635805	MTBC_03786___639907	MTBC_03786___644012	MTBC_03789___648115	MTBC_03786___652218	MTBC_03747___656281	MTBC_03793___660389	MTBC_03808___664513	MTBC_03483___668312	MTBC_03781___672762	MTBC_03765___676843	MTBC_03774___680933	MTBC_03772___685021	MTBC_03780___689115	MTBC_03780___693213	MTBC_03821___697351	MTBC_03839___701506	MTBC_03857___705680	MTBC_03848___709843	MTBC_03843___713999	MTBC_03917___718228	MTBC_03856___722402	MTBC_03799___726514	MTBC_03784___730613	MTBC_03814___734740	MTBC_04014___739070	MTBC_03741___743137	MTBC_03813___747267	MTBC_04462___752043	MTBC_03893___756299	MTBC_03816___760351	MTBC_03908___764576	MTBC_03835___768737	MTBC_03813___772865	MTBC_03794___776971	MTBC_03806___781094	MTBC_03767___785179	MTBC_03827___789325	MTBC_03800___793443	MTBC_03810___797570	MTBC_03809___801694	MTBC_03810___805819	MTBC_03810___809945	MTBC_03809___814068	MTBC_03812___818194	MTBC_03792___822299	MTBC_03812___826437	MTBC_03807___830559	MTBC_03815___834690	MTBC_03846___838851
group_77		Rv2169c_Rv2169c	199	199	1	1	5219				404	596	406	MTBC_02294	MTBC_02280___2280	MTBC_02296___6407	MTBC_02617___10855	MTBC_02660___15646	MTBC_02286___20123	MTBC_02280___24237	MTBC_02347___28332	MTBC_02287___32435	MTBC_02275___36527	MTBC_02315___40671	MTBC_02275___44790	MTBC_02289___48905	MTBC_02290___53057	MTBC_02279___57190	MTBC_02289___61330	MTBC_02202___65360	MTBC_02954___70236	MTBC_02341___74971	MTBC_02282___79129	MTBC_02915___83861	MTBC_02333___88572	MTBC_02276___92711	MTBC_02287___96834	MTBC_02296___100989	MTBC_02306___105158	MTBC_02288___109286	MTBC_02278___113422	MTBC_02286___117552	MTBC_02302___121697	MTBC_02281___125826	MTBC_02277___129960	MTBC_02287___134099	MTBC_02347___138304	MTBC_02297___142506	MTBC_02282___146638	MTBC_02302___150804	MTBC_02305___154973	MTBC_02296___159128	MTBC_02302___163296	MTBC_02291___167445	MTBC_02317___171593	MTBC_02293___175728	MTBC_02281___179856	MTBC_02295___184004	MTBC_02264___188141	MTBC_02275___192251	MTBC_02294___196397	MTBC_02287___200547	MTBC_02294___204695	MTBC_02272___208798	MTBC_02287___212953	MTBC_02296___217086	MTBC_02283___221235	MTBC_02284___225356	MTBC_02350___229573	MTBC_02293___233790	MTBC_02287___237935	MTBC_02285___242083	MTBC_02315___246238	MTBC_02309___250385	MTBC_02281___254500	MTBC_02293___258649	MTBC_02290___262794	MTBC_02298___266952	MTBC_02288___271082	MTBC_02292___275234	MTBC_02293___279357	MTBC_02286___283511	MTBC_02307___287645	MTBC_02281___291776	MTBC_02288___295922	MTBC_02305___300090	MTBC_02314___304250	MTBC_02281___308370	MTBC_02298___312527	MTBC_02286___316681	MTBC_02315___320822	MTBC_02289___324937	MTBC_02294___329085	MTBC_02304___333249	MTBC_02258___337373	MTBC_02297___341507	MTBC_02287___345636	MTBC_02292___349763	MTBC_02287___353889	MTBC_02263___357987	MTBC_02281___362131	MTBC_02366___366278	MTBC_02731___370863	MTBC_02251___376904	MTBC_01938___382119	MTBC_02252___387127	MTBC_02201___392577	MTBC_01977___397720	MTBC_01921___402462	MTBC_01954___407172	MTBC_01853___411832	MTBC_01889___416433	MTBC_01938___421072	MTBC_01889___425749	MTBC_01761___430184	MTBC_01749___434519	MTBC_01802___438899	MTBC_02397___443866	MTBC_02334___448145	MTBC_02512___452523	MTBC_02570___457069	MTBC_02356___461471	MTBC_02352___465699	MTBC_02328___469925	MTBC_01776___473579	MTBC_02355___478515	MTBC_01812___482195	MTBC_02723___487542	MTBC_01810___490757	MTBC_01787___495165	MTBC_01820___499590	MTBC_01812___504046	MTBC_01802___508460	MTBC_01802___512879	MTBC_01780___517275	MTBC_02033___521894	MTBC_02287___527097	MTBC_02302___531239	MTBC_02303___535382	MTBC_02313___539535	MTBC_02293___543684	MTBC_02316___547819	MTBC_02375___552025	MTBC_02752___556685	MTBC_02297___560406	MTBC_02294___564536	MTBC_00860___567259	MTBC_02282___572781	MTBC_02270___576877	MTBC_02273___580978	MTBC_02269___585077	MTBC_02274___589179	MTBC_02290___593300	MTBC_02268___597376	MTBC_02284___601485	MTBC_02285___605597	MTBC_02277___609717	MTBC_02271___613819	MTBC_02267___617908	MTBC_02277___622005	MTBC_02269___626101	MTBC_02272___630197	MTBC_02273___634292	MTBC_02279___638398	MTBC_02291___642514	MTBC_02281___646605	MTBC_02281___650711	MTBC_02257___654789	MTBC_02286___658880	MTBC_02288___662992	MTBC_00874___665703	MTBC_02271___671250	MTBC_02264___675340	MTBC_02265___679420	MTBC_02265___683512	MTBC_02269___687602	MTBC_02272___691702	MTBC_02298___695825	MTBC_02293___699957	MTBC_02332___704153	MTBC_02327___708319	MTBC_02309___712463	MTBC_02351___716661	MTBC_02338___720882	MTBC_02304___725017	MTBC_02271___729096	MTBC_02283___733207	MTBC_02422___737474	MTBC_02269___741662	MTBC_02293___745743	MTBC_02686___750265	MTBC_02384___754788	MTBC_02296___758828	MTBC_02347___763013	MTBC_02303___767203	MTBC_02291___771341	MTBC_01873___775050	MTBC_01876___779163	MTBC_02266___783675	MTBC_02298___787794	MTBC_02284___791923	MTBC_02289___796046	MTBC_02289___800171	MTBC_02291___804297	MTBC_02291___808422	MTBC_02289___812546	MTBC_02289___816669	MTBC_02284___820790	MTBC_02289___824911	MTBC_02288___829037	MTBC_02292___833163	MTBC_02309___837311
group_7734		Rv3322c_Rv3322c	199	199	1	1	7663				380	731	612	MTBC_03487	MTBC_03475___3476	MTBC_03490___7602	MTBC_04012___12253	MTBC_04084___17073	MTBC_03473___21311	MTBC_03444___25403	MTBC_03547___29534	MTBC_03485___33634	MTBC_03477___37730	MTBC_03533___41891	MTBC_03469___45985	MTBC_03503___50121	MTBC_03502___54271	MTBC_03494___58407	MTBC_03483___62528	MTBC_00573___63730	MTBC_04513___71798	MTBC_03568___76200	MTBC_03476___80325	MTBC_04477___85425	MTBC_03558___89799	MTBC_03475___93913	MTBC_03500___98049	MTBC_03519___102214	MTBC_03494___106347	MTBC_03501___110501	MTBC_03492___114638	MTBC_03494___118762	MTBC_03520___122917	MTBC_03494___127041	MTBC_03488___131173	MTBC_03490___135304	MTBC_03605___139564	MTBC_03500___143711	MTBC_03503___147861	MTBC_03523___152027	MTBC_03520___156190	MTBC_03523___160357	MTBC_03521___164517	MTBC_03493___168649	MTBC_03520___172797	MTBC_03503___176940	MTBC_03483___181060	MTBC_03525___185236	MTBC_03461___189340	MTBC_03480___193457	MTBC_03509___197614	MTBC_03508___201770	MTBC_03492___205896	MTBC_03495___210024	MTBC_03499___214167	MTBC_03519___218311	MTBC_03498___222452	MTBC_03513___226587	MTBC_03627___230852	MTBC_03507___235006	MTBC_03512___239162	MTBC_03502___243302	MTBC_03515___247439	MTBC_03509___251586	MTBC_03490___255711	MTBC_03504___259862	MTBC_03497___264003	MTBC_03509___268167	MTBC_03511___272307	MTBC_03493___276438	MTBC_03512___280578	MTBC_03483___284712	MTBC_03507___288848	MTBC_03492___292989	MTBC_03509___297145	MTBC_03527___301314	MTBC_03518___305456	MTBC_03489___309580	MTBC_03518___313749	MTBC_03482___317879	MTBC_03498___322006	MTBC_03507___326157	MTBC_03512___330305	MTBC_03526___334473	MTBC_03460___338579	MTBC_03511___342723	MTBC_03489___346840	MTBC_03498___350972	MTBC_03484___355087	MTBC_03509___359236	MTBC_03449___363301	MTBC_03574___367488	MTBC_00432___368564	MTBC_00384___375037	MTBC_00331___380512	MTBC_00388___385263	MTBC_00363___390739	MTBC_00328___396071	MTBC_00339___400880	MTBC_00329___405547	MTBC_00311___410290	MTBC_00323___414867	MTBC_00325___419459	MTBC_00321___424181	MTBC_00304___428727	MTBC_00308___433078	MTBC_00312___437409	MTBC_03675___445146	MTBC_03549___449362	MTBC_03769___453780	MTBC_03886___458386	MTBC_03589___462706	MTBC_03579___466927	MTBC_03546___471145	MTBC_00309___472112	MTBC_03564___479726	MTBC_00310___480692	MTBC_03920___488740	MTBC_00316___489262	MTBC_00308___493685	MTBC_00310___498080	MTBC_00319___502553	MTBC_00310___506967	MTBC_00310___511386	MTBC_00311___515806	MTBC_00344___520205	MTBC_03484___528295	MTBC_03505___532444	MTBC_03507___536588	MTBC_03533___540760	MTBC_03476___544868	MTBC_03517___549022	MTBC_03607___553258	MTBC_03952___557885	MTBC_03497___561607	MTBC_03497___565740	MTBC_03775___570175	MTBC_03473___573974	MTBC_03475___578084	MTBC_03477___582184	MTBC_03471___586281	MTBC_03468___590375	MTBC_03472___594485	MTBC_03469___598579	MTBC_03478___602681	MTBC_03477___606791	MTBC_03478___610920	MTBC_03469___615019	MTBC_03467___619110	MTBC_03478___623208	MTBC_03475___627309	MTBC_03474___631401	MTBC_03475___635496	MTBC_03478___639599	MTBC_03481___643706	MTBC_03481___647807	MTBC_03478___651910	MTBC_03450___655984	MTBC_03476___660072	MTBC_03482___664187	MTBC_03807___668637	MTBC_03471___672452	MTBC_03466___676544	MTBC_03469___680626	MTBC_03455___684704	MTBC_03473___688808	MTBC_03473___692905	MTBC_03501___697030	MTBC_03511___701177	MTBC_03529___705351	MTBC_03526___709519	MTBC_03516___713671	MTBC_03567___717878	MTBC_03534___722079	MTBC_03500___726214	MTBC_03462___730289	MTBC_03498___734423	MTBC_03685___738739	MTBC_03440___742835	MTBC_03498___746950	MTBC_04060___751641	MTBC_03583___755988	MTBC_03493___760026	MTBC_03573___764240	MTBC_03506___768407	MTBC_03492___772543	MTBC_03489___776666	MTBC_03502___780789	MTBC_03454___784865	MTBC_03501___788999	MTBC_03491___793133	MTBC_03492___797251	MTBC_03491___801375	MTBC_03492___805500	MTBC_03493___809626	MTBC_03490___813749	MTBC_03493___817875	MTBC_03490___821997	MTBC_03489___826113	MTBC_03489___830240	MTBC_03498___834371	MTBC_03522___838526
group_7748		Rv0845_Rv0845	199	199	1	1	9441				173	1301	1263	MTBC_00895	MTBC_00892___892	MTBC_00896___5007	MTBC_01033___9271	MTBC_01042___14028	MTBC_00898___18735	MTBC_00920___22877	MTBC_00901___26886	MTBC_00875___31022	MTBC_00873___35125	MTBC_00926___39282	MTBC_00891___43406	MTBC_00909___47525	MTBC_00905___51672	MTBC_00900___55811	MTBC_00895___59936	MTBC_00810___63967	MTBC_01161___68443	MTBC_00915___73545	MTBC_00895___77742	MTBC_01146___82092	MTBC_00908___87147	MTBC_00902___91337	MTBC_00906___95453	MTBC_00907___99600	MTBC_00900___103752	MTBC_00903___107901	MTBC_00900___112044	MTBC_00900___116166	MTBC_00910___120305	MTBC_00899___124444	MTBC_00899___128582	MTBC_00903___132715	MTBC_00923___136880	MTBC_00905___141114	MTBC_00904___145260	MTBC_00905___149407	MTBC_00904___153572	MTBC_00913___157745	MTBC_00914___161908	MTBC_00898___166052	MTBC_00902___170178	MTBC_00907___174342	MTBC_00902___178477	MTBC_00908___182617	MTBC_00896___186773	MTBC_00901___190877	MTBC_00909___195012	MTBC_00904___199164	MTBC_00904___203305	MTBC_00901___207427	MTBC_00895___211561	MTBC_00910___215700	MTBC_00900___219852	MTBC_00902___223974	MTBC_00930___228153	MTBC_00902___232399	MTBC_00902___236550	MTBC_00903___240701	MTBC_00909___244832	MTBC_00908___248984	MTBC_00901___253120	MTBC_00910___257266	MTBC_00906___261410	MTBC_00904___265558	MTBC_00902___269696	MTBC_00899___273841	MTBC_00908___277972	MTBC_00896___282121	MTBC_00904___286242	MTBC_00902___290397	MTBC_00907___294541	MTBC_00913___298698	MTBC_00909___302845	MTBC_00902___306991	MTBC_00907___311136	MTBC_00903___315298	MTBC_00899___319406	MTBC_00899___323547	MTBC_00906___327696	MTBC_00910___331855	MTBC_00897___336012	MTBC_00902___340112	MTBC_00894___344243	MTBC_00897___348368	MTBC_00892___352494	MTBC_00908___356632	MTBC_00901___360751	MTBC_00929___364841	MTBC_04614___372746	MTBC_03836___378489	MTBC_03275___383456	MTBC_03845___388720	MTBC_03738___394114	MTBC_03343___399087	MTBC_03262___403804	MTBC_03319___408538	MTBC_03159___413139	MTBC_03187___417732	MTBC_03281___422416	MTBC_03174___427035	MTBC_03018___431442	MTBC_02993___435765	MTBC_03055___440154	MTBC_00937___442406	MTBC_00912___446723	MTBC_00977___450987	MTBC_00989___455488	MTBC_00919___460034	MTBC_00917___464264	MTBC_00917___468514	MTBC_03031___474836	MTBC_00917___477077	MTBC_03079___483464	MTBC_01322___486141	MTBC_03068___492017	MTBC_03051___496431	MTBC_03083___500853	MTBC_03069___505303	MTBC_03062___509722	MTBC_03062___514141	MTBC_03033___518530	MTBC_03449___523310	MTBC_00894___525704	MTBC_00897___529834	MTBC_00902___533981	MTBC_00907___538129	MTBC_00896___542287	MTBC_00893___546395	MTBC_00927___550577	MTBC_01341___555274	MTBC_00893___559002	MTBC_00893___563135	MTBC_02246___568645	MTBC_00889___571388	MTBC_00900___575507	MTBC_00896___579601	MTBC_00894___583702	MTBC_00893___587798	MTBC_00893___591902	MTBC_00892___596000	MTBC_00892___600092	MTBC_00891___604203	MTBC_00896___608336	MTBC_00895___612443	MTBC_00891___616532	MTBC_00896___620624	MTBC_00891___624723	MTBC_00890___628815	MTBC_00895___632913	MTBC_00892___637011	MTBC_00894___641116	MTBC_00895___645219	MTBC_00894___649324	MTBC_00894___653426	MTBC_00894___657488	MTBC_00895___661599	MTBC_02274___667103	MTBC_00892___669871	MTBC_00900___673976	MTBC_00893___678048	MTBC_00892___682139	MTBC_00891___686224	MTBC_00895___690324	MTBC_00896___694423	MTBC_00897___698561	MTBC_00918___702739	MTBC_00904___706896	MTBC_00905___711059	MTBC_00917___715227	MTBC_00935___719479	MTBC_00904___723617	MTBC_00888___727713	MTBC_00894___731818	MTBC_00951___736002	MTBC_00899___740292	MTBC_00893___744342	MTBC_01046___748625	MTBC_00980___753384	MTBC_00893___757425	MTBC_00915___761580	MTBC_00905___765805	MTBC_00894___769944	MTBC_03255___776432	MTBC_03268___780555	MTBC_00893___782302	MTBC_00903___786399	MTBC_00896___790535	MTBC_00894___794651	MTBC_00894___798776	MTBC_00895___802901	MTBC_00897___807028	MTBC_00894___811151	MTBC_00894___815274	MTBC_00885___819391	MTBC_00898___823520	MTBC_00893___827642	MTBC_00896___831767	MTBC_00902___835904
group_7781		Rv3658c_Rv3658c	199	199	1	1	4471				389	803	782	MTBC_03836	MTBC_03822___3824	MTBC_03841___7953	MTBC_04411___12652	MTBC_04513___17502	MTBC_03831___21670	MTBC_03781___25741	MTBC_03892___29879	MTBC_03826___33975	MTBC_03818___38072	MTBC_03884___42243	MTBC_03815___46332	MTBC_03863___50481	MTBC_03856___54625	MTBC_03842___58755	MTBC_03835___62880	MTBC_00238___63395	MTBC_04966___72251	MTBC_03925___76559	MTBC_03812___80662	MTBC_04920___85869	MTBC_03900___90143	MTBC_03822___94260	MTBC_03858___98407	MTBC_03868___102563	MTBC_03858___106712	MTBC_03859___110859	MTBC_03830___114977	MTBC_03842___119110	MTBC_03862___123259	MTBC_03850___127397	MTBC_03839___131525	MTBC_03853___135667	MTBC_03952___139911	MTBC_03859___144071	MTBC_03854___148212	MTBC_03876___152381	MTBC_03874___156545	MTBC_03870___160704	MTBC_03867___164863	MTBC_03833___168989	MTBC_03866___173143	MTBC_03853___177290	MTBC_03846___181423	MTBC_03875___185586	MTBC_03808___189687	MTBC_03840___193817	MTBC_03870___197975	MTBC_03853___202115	MTBC_03835___206240	MTBC_03847___210376	MTBC_03833___214501	MTBC_03870___218662	MTBC_03831___222785	MTBC_03862___226936	MTBC_03967___231192	MTBC_03863___235362	MTBC_03859___239509	MTBC_03837___243637	MTBC_03868___247792	MTBC_03855___251933	MTBC_03850___256071	MTBC_03861___260219	MTBC_03861___264367	MTBC_03856___268515	MTBC_03860___272656	MTBC_03842___276787	MTBC_03872___280938	MTBC_03832___285061	MTBC_03866___289207	MTBC_03852___293349	MTBC_03862___297499	MTBC_03867___301654	MTBC_03860___305798	MTBC_03852___309943	MTBC_03878___314109	MTBC_03825___318222	MTBC_03853___322361	MTBC_03853___326504	MTBC_03866___330660	MTBC_03882___334829	MTBC_03812___338931	MTBC_03850___343063	MTBC_03834___347186	MTBC_03841___351316	MTBC_03837___355440	MTBC_03846___359573	MTBC_03777___363629	MTBC_03926___367840	MTBC_05511___373643	MTBC_04639___379292	MTBC_03952___384133	MTBC_04623___389498	MTBC_04499___394875	MTBC_04054___399798	MTBC_03931___404473	MTBC_04015___409234	MTBC_03827___413807	MTBC_03864___418409	MTBC_03987___423122	MTBC_03847___427708	MTBC_03654___432078	MTBC_03643___436415	MTBC_03693___440792	MTBC_04043___445515	MTBC_03907___449722	MTBC_04174___454185	MTBC_04292___458796	MTBC_03942___463060	MTBC_03959___467309	MTBC_03913___471513	MTBC_03669___475474	MTBC_03928___480091	MTBC_03733___484118	MTBC_00143___484962	MTBC_03738___492687	MTBC_03704___497084	MTBC_03756___501526	MTBC_03731___505965	MTBC_03724___510384	MTBC_03724___514803	MTBC_03682___519179	MTBC_04177___524038	MTBC_03838___528650	MTBC_03853___532793	MTBC_03854___536936	MTBC_03868___541095	MTBC_03825___545217	MTBC_03862___549368	MTBC_03985___553639	MTBC_00147___554080	MTBC_03845___561957	MTBC_03868___566112	MTBC_03427___569826	MTBC_03821___574322	MTBC_03808___578418	MTBC_03813___582521	MTBC_03808___586618	MTBC_03816___590724	MTBC_03807___594821	MTBC_03805___598915	MTBC_03822___603025	MTBC_03822___607136	MTBC_03820___611263	MTBC_03805___615356	MTBC_03798___619442	MTBC_03816___623547	MTBC_03804___627640	MTBC_03806___631733	MTBC_03812___635834	MTBC_03813___639934	MTBC_03813___644039	MTBC_03816___648142	MTBC_03813___652245	MTBC_03774___656308	MTBC_03820___660416	MTBC_03835___664540	MTBC_03456___668285	MTBC_03810___672791	MTBC_03791___676869	MTBC_03801___680960	MTBC_03799___685048	MTBC_03809___689144	MTBC_03809___693242	MTBC_03848___697378	MTBC_03866___701533	MTBC_03885___705708	MTBC_03875___709870	MTBC_03870___714026	MTBC_03946___718257	MTBC_03883___722429	MTBC_03826___726541	MTBC_03811___730640	MTBC_03841___734767	MTBC_04044___739100	MTBC_03768___743164	MTBC_03840___747294	MTBC_04493___752074	MTBC_03922___756328	MTBC_03843___760378	MTBC_03937___764605	MTBC_03862___768764	MTBC_03840___772892	MTBC_03823___777000	MTBC_03835___781123	MTBC_03794___785206	MTBC_03854___789352	MTBC_03829___793472	MTBC_03837___797597	MTBC_03836___801721	MTBC_03837___805846	MTBC_03837___809972	MTBC_03836___814095	MTBC_03839___818221	MTBC_03836___822343	MTBC_03838___826463	MTBC_03834___830586	MTBC_03842___834717	MTBC_03874___838879
group_7896		Rv0366c_Rv0366c	199	211	1.07	1	2466				389	1010	583	MTBC_00387	MTBC_00385___385	MTBC_00389___4500	MTBC_00452___8690 MTBC_00453___8691	MTBC_00456___13442 MTBC_00457___13443	MTBC_00389___18226	MTBC_00408___22365	MTBC_00401___26386	MTBC_00379___30526	MTBC_00385___34637	MTBC_00386___38742	MTBC_00386___42901	MTBC_00392___47008	MTBC_00393___51160	MTBC_00392___55303	MTBC_00386___59427	MTBC_03684___66845	MTBC_00520___67802 MTBC_00521___67803	MTBC_00398___73028	MTBC_00389___77236	MTBC_00511___81457	MTBC_00396___86635	MTBC_00390___90825	MTBC_00391___94938	MTBC_00394___99087	MTBC_00388___103240	MTBC_00390___107388	MTBC_00393___111537	MTBC_00393___115659	MTBC_00396___119791	MTBC_00389___123934	MTBC_00391___128074	MTBC_00391___132203	MTBC_00406___136363	MTBC_00394___140603	MTBC_00392___144748	MTBC_00390___148892	MTBC_00392___153060	MTBC_00395___157227	MTBC_00402___161396	MTBC_00386___165540	MTBC_00393___169669	MTBC_00393___173828	MTBC_00390___177965	MTBC_00398___182107	MTBC_00388___186265	MTBC_00389___190365	MTBC_00392___194495	MTBC_00393___198653	MTBC_00390___202791	MTBC_00389___206915	MTBC_00386___211052	MTBC_00394___215184	MTBC_00395___219347	MTBC_00390___223462	MTBC_00407___227630	MTBC_00389___231886	MTBC_00392___236040	MTBC_00394___240192	MTBC_00400___244323	MTBC_00401___248477	MTBC_00389___252608	MTBC_00394___256750	MTBC_00391___260895	MTBC_00391___265045	MTBC_00392___269186	MTBC_00388___273330	MTBC_00392___277456	MTBC_00387___281612	MTBC_00389___285727	MTBC_00390___289885	MTBC_00394___294028	MTBC_00399___298184	MTBC_00399___302335	MTBC_00389___306478	MTBC_00395___310624	MTBC_00389___314784	MTBC_00387___318894	MTBC_00388___323036	MTBC_00391___327181	MTBC_00393___331338	MTBC_00386___335501	MTBC_00391___339601	MTBC_00387___343736	MTBC_00390___347861	MTBC_00386___351988	MTBC_00391___356115	MTBC_00389___360239	MTBC_00399___364311	MTBC_00053___368185	MTBC_00050___374703	MTBC_00046___380227 MTBC_00047___380228	MTBC_00050___384925	MTBC_00055___390431	MTBC_00045___395788	MTBC_00050___400591	MTBC_00046___405264	MTBC_00042___410021	MTBC_00046___414590	MTBC_00043___419177	MTBC_00047___423907	MTBC_00041___428464	MTBC_00044___432814	MTBC_00047___437144	MTBC_00404___441873	MTBC_00393___446204	MTBC_00423___450433	MTBC_00428___454927	MTBC_00399___459514	MTBC_00400___463747	MTBC_00398___467995	MTBC_00042___471845	MTBC_00399___476559	MTBC_00044___480426	MTBC_00816___485635	MTBC_00046___488992	MTBC_00042___493419	MTBC_00043___497813	MTBC_00044___502278	MTBC_00043___506700	MTBC_00043___511119	MTBC_00044___515539	MTBC_00047___519908 MTBC_00048___519909	MTBC_00388___525198	MTBC_00390___529327	MTBC_00392___533471	MTBC_00394___537616	MTBC_00390___541781	MTBC_00389___545891	MTBC_00397___550047 MTBC_00398___550048	MTBC_01032___554965	MTBC_00386___558495	MTBC_00387___562629	MTBC_02754___569153	MTBC_00383___570882	MTBC_00383___574990	MTBC_00388___579093	MTBC_00387___583195	MTBC_00387___587292	MTBC_00388___591397	MTBC_00387___595495 MTBC_00388___595496	MTBC_00387___599587	MTBC_00388___603700	MTBC_00391___607831	MTBC_00390___611938	MTBC_00384___616025	MTBC_00391___620119	MTBC_00384___624216	MTBC_00384___628309	MTBC_00391___632409	MTBC_00384___636503	MTBC_00388___640610	MTBC_00387___644711	MTBC_00386___648816	MTBC_00384___652916	MTBC_00387___656981	MTBC_00385___661089	MTBC_02783___667612	MTBC_00388___669367	MTBC_00386___673462	MTBC_00383___677538	MTBC_00386___681633	MTBC_00386___685719 MTBC_00387___685720	MTBC_00391___689820	MTBC_00385___693912	MTBC_00390___698054	MTBC_00395___702216	MTBC_00393___706385	MTBC_00393___710547	MTBC_00396___714706	MTBC_00426___718970	MTBC_00393___723106	MTBC_00386___727211	MTBC_00389___731313	MTBC_00413___735464 MTBC_00414___735465	MTBC_00389___739782	MTBC_00386___743835	MTBC_00455___748034 MTBC_00456___748035	MTBC_00467___752871	MTBC_00386___756918 MTBC_00387___756919	MTBC_00400___761065 MTBC_00401___761066	MTBC_00392___765292	MTBC_00386___769436	MTBC_00390___773565	MTBC_00388___777673	MTBC_00385___781794	MTBC_00391___785887	MTBC_00389___790028	MTBC_00387___794144	MTBC_00387___798269	MTBC_00388___802394	MTBC_00389___806520	MTBC_00388___810645	MTBC_00388___814768	MTBC_00385___818891	MTBC_00389___823011	MTBC_00387___827136	MTBC_00388___831259	MTBC_00390___835392
group_7906		Rv0437c_psd	199	199	1	1	3951				224	704	683	MTBC_00458	MTBC_00456___456	MTBC_00460___4571	MTBC_00538___8776	MTBC_00541___13527	MTBC_00462___18299	MTBC_00482___22439	MTBC_00465___26450	MTBC_00448___30595	MTBC_00454___34706	MTBC_00455___38811	MTBC_00457___42972	MTBC_00463___47079	MTBC_00461___51228	MTBC_00463___55374	MTBC_00457___59498	MTBC_03616___66777	MTBC_00627___67909	MTBC_00470___73100	MTBC_00461___77308	MTBC_00614___81560	MTBC_00470___86709	MTBC_00461___90896	MTBC_00459___95006	MTBC_00462___99155	MTBC_00461___103313	MTBC_00459___107457	MTBC_00464___111608	MTBC_00461___115727	MTBC_00464___119859	MTBC_00457___124002	MTBC_00459___128142	MTBC_00462___132274	MTBC_00475___136432	MTBC_00464___140673	MTBC_00463___144819	MTBC_00461___148963	MTBC_00460___153128	MTBC_00465___157297	MTBC_00472___161466	MTBC_00459___165613	MTBC_00468___169744	MTBC_00463___173898	MTBC_00461___178036	MTBC_00468___182177	MTBC_00459___186336	MTBC_00460___190436	MTBC_00462___194565	MTBC_00464___198724	MTBC_00460___202861	MTBC_00461___206987	MTBC_00459___211125	MTBC_00462___215252	MTBC_00464___219416	MTBC_00458___223530	MTBC_00480___227703	MTBC_00457___231954	MTBC_00460___236108	MTBC_00462___240260	MTBC_00471___244394	MTBC_00472___248548	MTBC_00457___252676	MTBC_00462___256818	MTBC_00462___260966	MTBC_00462___265116	MTBC_00460___269254	MTBC_00459___273401	MTBC_00460___277524	MTBC_00458___281683	MTBC_00461___285799	MTBC_00458___289953	MTBC_00462___294096	MTBC_00471___298256	MTBC_00473___302409	MTBC_00460___306549	MTBC_00463___310692	MTBC_00463___314858	MTBC_00460___318967	MTBC_00459___323107	MTBC_00461___327251	MTBC_00461___331406	MTBC_00457___335572	MTBC_00462___339672	MTBC_00458___343807	MTBC_00461___347932	MTBC_00457___352059	MTBC_00464___356188	MTBC_00463___360313	MTBC_00472___364384	MTBC_00159___368291	MTBC_00148___374801	MTBC_00125___380306	MTBC_00155___385030	MTBC_00134___390510	MTBC_00121___395864	MTBC_00130___400671	MTBC_00124___405342	MTBC_00114___410093	MTBC_00126___414670	MTBC_00119___419253	MTBC_00122___423982	MTBC_00113___428536	MTBC_00117___432887	MTBC_00120___437217	MTBC_00479___441948	MTBC_00465___446276	MTBC_00504___450514	MTBC_00512___455011	MTBC_00471___459586	MTBC_00474___463821	MTBC_00469___468066	MTBC_00116___471919	MTBC_00475___476635	MTBC_00119___480501	MTBC_00889___485708	MTBC_00121___489067	MTBC_00116___493493	MTBC_00114___497884	MTBC_00121___502355	MTBC_00115___506772	MTBC_00115___511191	MTBC_00116___515611	MTBC_00134___519995	MTBC_00459___525269	MTBC_00461___529398	MTBC_00465___533544	MTBC_00467___537689	MTBC_00461___541852	MTBC_00460___545962	MTBC_00474___550124	MTBC_00663___554596	MTBC_00457___558566	MTBC_00458___562700	MTBC_02683___569082	MTBC_00456___570955	MTBC_00454___575061	MTBC_00459___579164	MTBC_00458___583266	MTBC_00460___587365	MTBC_00461___591470	MTBC_00456___595564	MTBC_00458___599658	MTBC_00459___603771	MTBC_00459___607899	MTBC_00458___612006	MTBC_00455___616096	MTBC_00459___620187	MTBC_00455___624287	MTBC_00455___628380	MTBC_00459___632477	MTBC_00455___636574	MTBC_00461___640683	MTBC_00458___644782	MTBC_00457___648887	MTBC_00458___652990	MTBC_00459___657053	MTBC_00456___661160	MTBC_02712___667541	MTBC_00456___669435	MTBC_00460___673536	MTBC_00454___677609	MTBC_00459___681706	MTBC_00455___685788	MTBC_00459___689888	MTBC_00457___693984	MTBC_00462___698126	MTBC_00466___702287	MTBC_00464___706456	MTBC_00464___710618	MTBC_00467___714777	MTBC_00497___719041	MTBC_00464___723177	MTBC_00457___727282	MTBC_00460___731384	MTBC_00490___735541	MTBC_00462___739855	MTBC_00457___743906	MTBC_00542___748121	MTBC_00539___752943	MTBC_00458___756990	MTBC_00473___761138	MTBC_00463___765363	MTBC_00457___769507	MTBC_00458___773633	MTBC_00456___777741	MTBC_00457___781866	MTBC_00464___785960	MTBC_00457___790096	MTBC_00458___794215	MTBC_00458___798340	MTBC_00459___802465	MTBC_00460___806591	MTBC_00459___810716	MTBC_00459___814839	MTBC_00453___818959	MTBC_00462___823084	MTBC_00458___827207	MTBC_00460___831331	MTBC_00461___835463
group_7970		Rv0910_Rv0910	199	199	1	1	9245				188	440	431	MTBC_00964	MTBC_00960___960	MTBC_00965___5076	MTBC_01107___9345	MTBC_01124___14110	MTBC_00966___18803	MTBC_00988___22945	MTBC_00977___26962	MTBC_00948___31095	MTBC_00941___35193	MTBC_00995___39351	MTBC_00959___43474	MTBC_00977___47593	MTBC_00973___51740	MTBC_00968___55879	MTBC_00963___60004	MTBC_00878___64035	MTBC_01244___68526	MTBC_00989___73619	MTBC_00965___77812	MTBC_01233___82179	MTBC_00980___87219	MTBC_00970___91405	MTBC_00974___95521	MTBC_00975___99668	MTBC_00968___103820	MTBC_00972___107970	MTBC_00968___112112	MTBC_00968___116234	MTBC_00978___120373	MTBC_00967___124512	MTBC_00967___128650	MTBC_00971___132783	MTBC_00992___136949	MTBC_00973___141182	MTBC_00971___145327	MTBC_00974___149476	MTBC_00972___153640	MTBC_00980___157812	MTBC_00984___161978	MTBC_00967___166121	MTBC_00972___170248	MTBC_00975___174410	MTBC_00970___178545	MTBC_00977___182686	MTBC_00964___186841	MTBC_00969___190945	MTBC_00977___195080	MTBC_00972___199232	MTBC_00972___203373	MTBC_00969___207495	MTBC_00963___211629	MTBC_00978___215768	MTBC_00968___219920	MTBC_00970___224042	MTBC_01000___228223	MTBC_00970___232467	MTBC_00971___236619	MTBC_00971___240769	MTBC_00977___244900	MTBC_00976___249052	MTBC_00969___253188	MTBC_00978___257334	MTBC_00974___261478	MTBC_00972___265626	MTBC_00970___269764	MTBC_00967___273909	MTBC_00976___278040	MTBC_00964___282189	MTBC_00972___286310	MTBC_00970___290465	MTBC_00976___294610	MTBC_00981___298766	MTBC_00978___302914	MTBC_00970___307059	MTBC_00975___311204	MTBC_00971___315366	MTBC_00968___319475	MTBC_00967___323615	MTBC_00974___327764	MTBC_00978___331923	MTBC_00965___336080	MTBC_00970___340180	MTBC_00961___344310	MTBC_00965___348436	MTBC_00962___352564	MTBC_00977___356701	MTBC_00969___360819	MTBC_00999___364911	MTBC_04510___372642	MTBC_03748___378401	MTBC_03193___383374	MTBC_03749___388624	MTBC_03647___394023	MTBC_03267___399011	MTBC_03187___403729	MTBC_03241___408460	MTBC_03083___413063	MTBC_03112___417657	MTBC_03207___422342	MTBC_03099___426960	MTBC_02944___431368	MTBC_02921___435693	MTBC_02984___440083	MTBC_01008___442477	MTBC_00980___446791	MTBC_01051___451061	MTBC_01065___455564	MTBC_00988___460103	MTBC_00985___464332	MTBC_00987___468584	MTBC_02958___474763	MTBC_00987___477147	MTBC_03006___483391	MTBC_01392___486211	MTBC_02996___491945	MTBC_02978___496358	MTBC_03009___500779	MTBC_02996___505230	MTBC_02988___509648	MTBC_02988___514067	MTBC_02962___518459	MTBC_03362___523223	MTBC_00962___525772	MTBC_00967___529904	MTBC_00971___534050	MTBC_00976___538198	MTBC_00965___542356	MTBC_00963___546465	MTBC_00998___550648	MTBC_01412___555345	MTBC_00961___559070	MTBC_00961___563203	MTBC_02176___568575	MTBC_00957___571456	MTBC_00968___575575	MTBC_00964___579669	MTBC_00961___583769	MTBC_00961___587866	MTBC_00960___591969	MTBC_00960___596068	MTBC_00960___600160	MTBC_00959___604271	MTBC_00964___608404	MTBC_00962___612510	MTBC_00958___616599	MTBC_00964___620692	MTBC_00959___624791	MTBC_00957___628882	MTBC_00963___632981	MTBC_00960___637079	MTBC_00962___641184	MTBC_00964___645288	MTBC_00963___649393	MTBC_00961___653493	MTBC_00963___657557	MTBC_00963___661667	MTBC_02205___667034	MTBC_00960___669939	MTBC_00967___674043	MTBC_00960___678115	MTBC_00960___682207	MTBC_00959___686292	MTBC_00962___690391	MTBC_00965___694492	MTBC_00965___698629	MTBC_00988___702809	MTBC_00972___706964	MTBC_00975___711129	MTBC_00988___715298	MTBC_01005___719549	MTBC_00973___723686	MTBC_00957___727782	MTBC_00962___731886	MTBC_01023___736074	MTBC_00967___740360	MTBC_00961___744410	MTBC_01126___748705	MTBC_01050___753454	MTBC_00961___757493	MTBC_00986___761651	MTBC_00973___765873	MTBC_00962___770012	MTBC_03187___776364	MTBC_03198___780485	MTBC_00961___782370	MTBC_00971___786467	MTBC_00963___790602	MTBC_00962___794719	MTBC_00962___798844	MTBC_00963___802969	MTBC_00965___807096	MTBC_00962___811219	MTBC_00962___815342	MTBC_00952___819458	MTBC_00968___823590	MTBC_00961___827710	MTBC_00963___831834	MTBC_00970___835972
group_7985		Rv1126c_Rv1126c	199	199	1	1	1247				167	644	601	MTBC_01197	MTBC_01193___1193	MTBC_01197___5308	MTBC_01376___9614	MTBC_01384___14370	MTBC_01200___19037	MTBC_01216___23173	MTBC_01233___27218	MTBC_01193___31340	MTBC_01170___35422	MTBC_01222___39578	MTBC_01187___43702	MTBC_01211___47827	MTBC_01204___51971	MTBC_01198___56109	MTBC_01199___60240	MTBC_01108___64265	MTBC_01548___68830	MTBC_01223___73853	MTBC_01195___78042	MTBC_01525___82471	MTBC_01220___87459	MTBC_01203___91638	MTBC_01208___95755	MTBC_01209___99902	MTBC_01207___104059	MTBC_01204___108202	MTBC_01201___112345	MTBC_01204___116470	MTBC_01213___120608	MTBC_01204___124749	MTBC_01200___128883	MTBC_01208___133020	MTBC_01231___137188	MTBC_01205___141414	MTBC_01209___145565	MTBC_01210___149712	MTBC_01207___153875	MTBC_01217___158049	MTBC_01223___162217	MTBC_01204___166358	MTBC_01210___170486	MTBC_01209___174644	MTBC_01203___178778	MTBC_01212___182921	MTBC_01196___187073	MTBC_01201___191177	MTBC_01210___195313	MTBC_01209___199469	MTBC_01207___203608	MTBC_01202___207728	MTBC_01196___211862	MTBC_01212___216002	MTBC_01204___220156	MTBC_01205___224277	MTBC_01243___228466	MTBC_01202___232699	MTBC_01207___236855	MTBC_01204___241002	MTBC_01217___245140	MTBC_01212___249288	MTBC_01201___253420	MTBC_01213___257569	MTBC_01209___261713	MTBC_01208___265862	MTBC_01206___270000	MTBC_01202___274144	MTBC_01209___278273	MTBC_01198___282423	MTBC_01214___286552	MTBC_01201___290696	MTBC_01209___294843	MTBC_01215___299000	MTBC_01214___303150	MTBC_01203___307292	MTBC_01210___311439	MTBC_01202___315597	MTBC_01212___319719	MTBC_01201___323849	MTBC_01208___327998	MTBC_01212___332157	MTBC_01200___336315	MTBC_01205___340415	MTBC_01190___344539	MTBC_01195___348666	MTBC_01193___352795	MTBC_01215___356939	MTBC_01204___361054	MTBC_01245___365157	MTBC_04172___372304	MTBC_03442___378095	MTBC_02939___383120	MTBC_03433___388308	MTBC_03359___393735	MTBC_03000___398744	MTBC_02930___403472	MTBC_02985___408204	MTBC_02831___412811	MTBC_02869___417414	MTBC_02953___422088	MTBC_02851___426712	MTBC_02699___431123	MTBC_02676___435448	MTBC_02733___439832	MTBC_01254___442723	MTBC_01219___447030	MTBC_01301___451311	MTBC_01336___455835	MTBC_01226___460341	MTBC_01224___464571	MTBC_01224___468821	MTBC_02713___474518	MTBC_01226___477386	MTBC_02756___483141	MTBC_01624___486443	MTBC_02750___491699	MTBC_02732___496112	MTBC_02765___500535	MTBC_02747___504981	MTBC_02743___509403	MTBC_02743___513822	MTBC_02712___518209	MTBC_03082___522943	MTBC_01199___526009	MTBC_01197___530134	MTBC_01204___534283	MTBC_01212___538434	MTBC_01198___542589	MTBC_01196___546698	MTBC_01241___550891	MTBC_01645___555578	MTBC_01194___559303	MTBC_01191___563433	MTBC_01943___568342	MTBC_01185___571684	MTBC_01197___575804	MTBC_01192___579897	MTBC_01188___583996	MTBC_01188___588093	MTBC_01193___592202	MTBC_01190___596298	MTBC_01188___600388	MTBC_01188___604500	MTBC_01196___608636	MTBC_01191___612739	MTBC_01188___616829	MTBC_01194___620922	MTBC_01187___625019	MTBC_01186___629111	MTBC_01194___633212	MTBC_01190___637309	MTBC_01194___641416	MTBC_01193___645517	MTBC_01192___649622	MTBC_01192___653724	MTBC_01193___657787	MTBC_01197___661901	MTBC_01975___666804	MTBC_01191___670170	MTBC_01197___674273	MTBC_01190___678345	MTBC_01190___682437	MTBC_01189___686522	MTBC_01195___690624	MTBC_01194___694721	MTBC_01200___698864	MTBC_01223___703044	MTBC_01205___707197	MTBC_01208___711362	MTBC_01226___715536	MTBC_01238___719782	MTBC_01206___723919	MTBC_01189___728014	MTBC_01192___732116	MTBC_01275___736326	MTBC_01200___740593	MTBC_01191___744640	MTBC_01406___748985	MTBC_01289___753693	MTBC_01192___757724	MTBC_01221___761886	MTBC_01205___766105	MTBC_01193___770243	MTBC_02957___776134	MTBC_02967___780254	MTBC_01192___782601	MTBC_01211___786707	MTBC_01193___790832	MTBC_01191___794948	MTBC_01191___799073	MTBC_01192___803198	MTBC_01194___807325	MTBC_01191___811448	MTBC_01191___815571	MTBC_01191___819697	MTBC_01201___823823	MTBC_01190___827939	MTBC_01192___832063	MTBC_01202___836204
group_7986		Rv1141c_echA11	199	199	1	1	114				209	806	797	MTBC_01218	MTBC_01213___1213	MTBC_01217___5328	MTBC_01395___9633	MTBC_01403___14389	MTBC_01216___19053	MTBC_01232___23189	MTBC_01252___27237	MTBC_01208___31355	MTBC_01186___35438	MTBC_01236___39592	MTBC_01204___43719	MTBC_01227___47843	MTBC_01220___51987	MTBC_01214___56125	MTBC_01215___60256	MTBC_01124___64281	MTBC_01569___68851	MTBC_01240___73870	MTBC_01211___78058	MTBC_01551___82497	MTBC_01236___87475	MTBC_01219___91654	MTBC_01224___95771	MTBC_01225___99918	MTBC_01223___104075	MTBC_01220___108218	MTBC_01217___112361	MTBC_01220___116486	MTBC_01230___120625	MTBC_01220___124765	MTBC_01216___128899	MTBC_01224___133036	MTBC_01249___137206	MTBC_01221___141430	MTBC_01225___145581	MTBC_01226___149728	MTBC_01223___153891	MTBC_01233___158065	MTBC_01240___162234	MTBC_01220___166374	MTBC_01226___170502	MTBC_01225___174660	MTBC_01219___178794	MTBC_01228___182937	MTBC_01212___187089	MTBC_01217___191193	MTBC_01226___195329	MTBC_01225___199485	MTBC_01224___203625	MTBC_01218___207744	MTBC_01212___211878	MTBC_01228___216018	MTBC_01221___220173	MTBC_01221___224293	MTBC_01259___228482	MTBC_01218___232715	MTBC_01223___236871	MTBC_01221___241019	MTBC_01238___245161	MTBC_01232___249308	MTBC_01217___253436	MTBC_01229___257585	MTBC_01225___261729	MTBC_01224___265878	MTBC_01222___270016	MTBC_01218___274160	MTBC_01225___278289	MTBC_01214___282439	MTBC_01230___286568	MTBC_01217___290712	MTBC_01225___294859	MTBC_01231___299016	MTBC_01230___303166	MTBC_01219___307308	MTBC_01226___311455	MTBC_01218___315613	MTBC_01228___319735	MTBC_01217___323865	MTBC_01224___328014	MTBC_01228___332173	MTBC_01216___336331	MTBC_01221___340431	MTBC_01206___344555	MTBC_01211___348682	MTBC_01210___352812	MTBC_01231___356955	MTBC_01220___361070	MTBC_01261___365173	MTBC_00935___369067	MTBC_00808___375461	MTBC_00708___380889	MTBC_00819___385694	MTBC_00776___391152	MTBC_00713___396456	MTBC_00711___401252	MTBC_00715___405933	MTBC_00673___410652	MTBC_00693___415237	MTBC_00708___419842	MTBC_00685___424545	MTBC_00655___429078	MTBC_00660___433430	MTBC_00667___437764	MTBC_01270___442739	MTBC_01235___447046	MTBC_01322___451332	MTBC_01356___455855	MTBC_01242___460357	MTBC_01242___464589	MTBC_01241___468838	MTBC_00658___472461	MTBC_01242___477402	MTBC_00662___481044	MTBC_01642___486461	MTBC_00670___489616	MTBC_00661___494038	MTBC_00662___498432	MTBC_00671___502905	MTBC_00660___507317	MTBC_00660___511736	MTBC_00657___516152	MTBC_00730___520591	MTBC_01216___526026	MTBC_01214___530151	MTBC_01221___534300	MTBC_01228___538450	MTBC_01218___542609	MTBC_01212___546714	MTBC_01261___550911	MTBC_01663___555596	MTBC_01214___559323	MTBC_01211___563453	MTBC_01926___568325	MTBC_01201___571700	MTBC_01213___575820	MTBC_01208___579913	MTBC_01204___584012	MTBC_01204___588109	MTBC_01209___592218	MTBC_01206___596314	MTBC_01204___600404	MTBC_01204___604516	MTBC_01212___608652	MTBC_01207___612755	MTBC_01204___616845	MTBC_01210___620938	MTBC_01206___625038	MTBC_01202___629127	MTBC_01210___633228	MTBC_01206___637325	MTBC_01210___641432	MTBC_01209___645533	MTBC_01208___649638	MTBC_01208___653740	MTBC_01209___657803	MTBC_01217___661921	MTBC_01955___666784	MTBC_01207___670186	MTBC_01213___674289	MTBC_01206___678361	MTBC_01206___682453	MTBC_01205___686538	MTBC_01211___690640	MTBC_01210___694737	MTBC_01216___698880	MTBC_01243___703064	MTBC_01225___707217	MTBC_01228___711382	MTBC_01246___715556	MTBC_01258___719802	MTBC_01226___723939	MTBC_01206___728031	MTBC_01209___732133	MTBC_01292___736343	MTBC_01216___740609	MTBC_01207___744656	MTBC_01426___749005	MTBC_01306___753710	MTBC_01212___757744	MTBC_01241___761906	MTBC_01225___766125	MTBC_01213___770263	MTBC_02941___776118	MTBC_02951___780238	MTBC_01210___782619	MTBC_01227___786723	MTBC_01209___790848	MTBC_01207___794964	MTBC_01207___799089	MTBC_01208___803214	MTBC_01210___807341	MTBC_01207___811464	MTBC_01207___815587	MTBC_01207___819713	MTBC_01217___823839	MTBC_01206___827955	MTBC_01208___832079	MTBC_01218___836220
group_7993		Rv1163_narJ	199	199	1	1	14795				209	665	655	MTBC_01243	MTBC_01238___1238	MTBC_01242___5353	MTBC_01430___9668	MTBC_01430___14416	MTBC_01242___19079	MTBC_01257___23214	MTBC_01275___27260	MTBC_01231___31378	MTBC_01212___35464	MTBC_01264___39620	MTBC_01229___43744	MTBC_01253___47869	MTBC_01246___52013	MTBC_01240___56151	MTBC_01241___60282	MTBC_01150___64307	MTBC_01603___68885	MTBC_01265___73895	MTBC_01236___78083	MTBC_01578___82524	MTBC_01261___87500	MTBC_01245___91680	MTBC_01250___95797	MTBC_01251___99944	MTBC_01249___104101	MTBC_01246___108244	MTBC_01243___112387	MTBC_01246___116512	MTBC_01256___120651	MTBC_01246___124791	MTBC_01242___128925	MTBC_01250___133062	MTBC_01275___137232	MTBC_01247___141456	MTBC_01251___145607	MTBC_01252___149754	MTBC_01249___153917	MTBC_01259___158091	MTBC_01266___162260	MTBC_01246___166400	MTBC_01252___170528	MTBC_01251___174686	MTBC_01245___178820	MTBC_01254___182963	MTBC_01238___187115	MTBC_01243___191219	MTBC_01252___195355	MTBC_01251___199511	MTBC_01248___203649	MTBC_01244___207770	MTBC_01238___211904	MTBC_01254___216044	MTBC_01247___220199	MTBC_01247___224319	MTBC_01284___228507	MTBC_01244___232741	MTBC_01249___236897	MTBC_01247___241045	MTBC_01263___245186	MTBC_01257___249333	MTBC_01243___253462	MTBC_01255___257611	MTBC_01251___261755	MTBC_01250___265904	MTBC_01248___270042	MTBC_01244___274186	MTBC_01251___278315	MTBC_01240___282465	MTBC_01257___286595	MTBC_01243___290738	MTBC_01251___294885	MTBC_01257___299042	MTBC_01257___303193	MTBC_01245___307334	MTBC_01252___311481	MTBC_01244___315639	MTBC_01254___319761	MTBC_01243___323891	MTBC_01250___328040	MTBC_01254___332199	MTBC_01242___336357	MTBC_01247___340457	MTBC_01232___344581	MTBC_01237___348708	MTBC_01235___352837	MTBC_01256___356980	MTBC_01245___361095	MTBC_01289___365201	MTBC_00977___369109	MTBC_00844___375497	MTBC_00738___380919	MTBC_00859___385734	MTBC_00810___391186	MTBC_00746___396489	MTBC_00741___401282	MTBC_00747___405965	MTBC_00701___410680	MTBC_00721___415265	MTBC_00738___419872	MTBC_00715___424575	MTBC_00682___429105	MTBC_00686___433456	MTBC_00693___437790	MTBC_01296___442765	MTBC_01261___447072	MTBC_01347___451357	MTBC_01383___455882	MTBC_01268___460383	MTBC_01271___464618	MTBC_01270___468867	MTBC_00686___472489	MTBC_01267___477427	MTBC_00687___481069	MTBC_01665___486484	MTBC_00697___489643	MTBC_00689___494066	MTBC_00689___498459	MTBC_00697___502931	MTBC_00688___507345	MTBC_00688___511764	MTBC_00684___516179	MTBC_00767___520628	MTBC_01241___526051	MTBC_01239___530176	MTBC_01246___534325	MTBC_01252___538474	MTBC_01243___542634	MTBC_01237___546739	MTBC_01286___550936	MTBC_01686___555619	MTBC_01239___559348	MTBC_01236___563478	MTBC_01901___568300	MTBC_01227___571726	MTBC_01239___575846	MTBC_01234___579939	MTBC_01230___584038	MTBC_01230___588135	MTBC_01235___592244	MTBC_01232___596340	MTBC_01230___600430	MTBC_01230___604542	MTBC_01238___608678	MTBC_01233___612781	MTBC_01230___616871	MTBC_01236___620964	MTBC_01232___625064	MTBC_01228___629153	MTBC_01236___633254	MTBC_01232___637351	MTBC_01236___641458	MTBC_01235___645559	MTBC_01234___649664	MTBC_01234___653766	MTBC_01235___657829	MTBC_01242___661946	MTBC_01930___666759	MTBC_01233___670212	MTBC_01239___674315	MTBC_01232___678387	MTBC_01232___682479	MTBC_01231___686564	MTBC_01237___690666	MTBC_01236___694763	MTBC_01242___698906	MTBC_01268___703089	MTBC_01250___707242	MTBC_01253___711407	MTBC_01273___715583	MTBC_01283___719827	MTBC_01251___723964	MTBC_01231___728056	MTBC_01234___732158	MTBC_01318___736369	MTBC_01241___740634	MTBC_01233___744682	MTBC_01452___749031	MTBC_01330___753734	MTBC_01237___757769	MTBC_01266___761931	MTBC_01250___766150	MTBC_01238___770288	MTBC_02914___776091	MTBC_02925___780212	MTBC_01235___782644	MTBC_01253___786749	MTBC_01235___790874	MTBC_01233___794990	MTBC_01233___799115	MTBC_01234___803240	MTBC_01236___807367	MTBC_01233___811490	MTBC_01233___815613	MTBC_01231___819737	MTBC_01243___823865	MTBC_01232___827981	MTBC_01234___832105	MTBC_01244___836246
group_7998		Rv1224_tatB	199	199	1	1	564				347	413	394	MTBC_01305	MTBC_01300___1300	MTBC_01303___5414	MTBC_01498___9736	MTBC_01502___14488	MTBC_01304___19141	MTBC_01321___23278	MTBC_01335___27320	MTBC_01292___31439	MTBC_01274___35526	MTBC_01324___39680	MTBC_01291___43806	MTBC_01315___47931	MTBC_01308___52075	MTBC_01302___56213	MTBC_01303___60344	MTBC_01212___64369	MTBC_01689___68971	MTBC_01326___73956	MTBC_01298___78145	MTBC_01655___82601	MTBC_01323___87562	MTBC_01307___91742	MTBC_01312___95859	MTBC_01313___100006	MTBC_01311___104163	MTBC_01308___108306	MTBC_01305___112449	MTBC_01308___116574	MTBC_01318___120713	MTBC_01308___124853	MTBC_01304___128987	MTBC_01312___133124	MTBC_01339___137296	MTBC_01309___141518	MTBC_01313___145669	MTBC_01314___149816	MTBC_01311___153979	MTBC_01321___158153	MTBC_01329___162323	MTBC_01307___166461	MTBC_01315___170591	MTBC_01313___174748	MTBC_01307___178882	MTBC_01316___183025	MTBC_01300___187177	MTBC_01305___191281	MTBC_01314___195417	MTBC_01313___199573	MTBC_01310___203711	MTBC_01306___207832	MTBC_01299___211965	MTBC_01316___216106	MTBC_01309___220261	MTBC_01309___224381	MTBC_01349___228572	MTBC_01309___232806	MTBC_01311___236959	MTBC_01309___241107	MTBC_01325___245248	MTBC_01318___249394	MTBC_01305___253524	MTBC_01317___257673	MTBC_01313___261817	MTBC_01312___265966	MTBC_01310___270104	MTBC_01306___274248	MTBC_01313___278377	MTBC_01302___282527	MTBC_01319___286657	MTBC_01305___290800	MTBC_01313___294947	MTBC_01322___299107	MTBC_01319___303255	MTBC_01307___307396	MTBC_01314___311543	MTBC_01306___315701	MTBC_01316___319823	MTBC_01305___323953	MTBC_01312___328102	MTBC_01316___332261	MTBC_01304___336419	MTBC_01309___340519	MTBC_01294___344643	MTBC_01299___348770	MTBC_01297___352899	MTBC_01315___357039	MTBC_01308___361158	MTBC_01351___365263	MTBC_01089___369221	MTBC_00927___375580	MTBC_00805___380986	MTBC_00937___385812	MTBC_00897___391273	MTBC_00812___396555	MTBC_00806___401347	MTBC_00815___406033	MTBC_00765___410744	MTBC_00790___415334	MTBC_00807___419941	MTBC_00789___424649	MTBC_00743___429166	MTBC_00747___433517	MTBC_00753___437850	MTBC_01359___442828	MTBC_01323___447134	MTBC_01411___451421	MTBC_01458___455957	MTBC_01332___460447	MTBC_01333___464680	MTBC_01331___468928	MTBC_00747___472550	MTBC_01330___477490	MTBC_00750___481132	MTBC_01725___486544	MTBC_00757___489703	MTBC_00748___494125	MTBC_00748___498518	MTBC_00757___502991	MTBC_00748___507405	MTBC_00748___511824	MTBC_00744___516239	MTBC_00842___520703	MTBC_01302___526112	MTBC_01300___530237	MTBC_01307___534386	MTBC_01313___538535	MTBC_01305___542696	MTBC_01299___546801	MTBC_01349___550999	MTBC_01744___555677	MTBC_01301___559410	MTBC_01298___563540	MTBC_01838___568237	MTBC_01289___571788	MTBC_01301___575908	MTBC_01296___580001	MTBC_01292___584100	MTBC_01292___588197	MTBC_01297___592306	MTBC_01294___596402	MTBC_01292___600492	MTBC_01292___604604	MTBC_01300___608740	MTBC_01295___612843	MTBC_01292___616933	MTBC_01298___621026	MTBC_01294___625126	MTBC_01290___629215	MTBC_01298___633316	MTBC_01294___637413	MTBC_01298___641520	MTBC_01297___645621	MTBC_01296___649726	MTBC_01296___653828	MTBC_01298___657892	MTBC_01304___662008	MTBC_01871___666700	MTBC_01295___670274	MTBC_01301___674377	MTBC_01294___678449	MTBC_01294___682541	MTBC_01294___686627	MTBC_01299___690728	MTBC_01299___694826	MTBC_01305___698969	MTBC_01330___703151	MTBC_01312___707304	MTBC_01314___711468	MTBC_01336___715646	MTBC_01345___719889	MTBC_01313___724026	MTBC_01292___728117	MTBC_01295___732219	MTBC_01378___736429	MTBC_01302___740695	MTBC_01295___744744	MTBC_01521___749100	MTBC_01390___753794	MTBC_01299___757831	MTBC_01328___761993	MTBC_01312___766212	MTBC_01300___770350	MTBC_02852___776029	MTBC_02862___780149	MTBC_01298___782707	MTBC_01316___786812	MTBC_01298___790937	MTBC_01295___795052	MTBC_01295___799177	MTBC_01296___803302	MTBC_01298___807429	MTBC_01295___811552	MTBC_01295___815675	MTBC_01292___819798	MTBC_01306___823928	MTBC_01294___828043	MTBC_01297___832168	MTBC_01306___836308
group_8093		Rv2010_vapC15	199	199	1	1	16428				302	398	396	MTBC_02123	MTBC_02108___2108	MTBC_02126___6237	MTBC_02428___10666	MTBC_02472___15458	MTBC_02121___19958	MTBC_02123___24080	MTBC_02179___28164	MTBC_02117___32265	MTBC_02103___36355	MTBC_02134___40490	MTBC_02105___44620	MTBC_02127___48743	MTBC_02128___52895	MTBC_02119___57030	MTBC_02129___61170	MTBC_02031___65189	MTBC_02765___70047	MTBC_02169___74799	MTBC_02122___78969	MTBC_02695___83641	MTBC_02165___88404	MTBC_02116___92551	MTBC_02126___96673	MTBC_02134___100827	MTBC_02145___104997	MTBC_02123___109121	MTBC_02117___113261	MTBC_02120___117386	MTBC_02135___121530	MTBC_02120___125665	MTBC_02116___129799	MTBC_02125___133937	MTBC_02177___138134	MTBC_02137___142346	MTBC_02120___146476	MTBC_02140___150642	MTBC_02141___154809	MTBC_02133___158965	MTBC_02136___163130	MTBC_02133___167287	MTBC_02154___171430	MTBC_02130___175565	MTBC_02121___179696	MTBC_02129___183838	MTBC_02105___187982	MTBC_02116___192092	MTBC_02131___196234	MTBC_02123___200383	MTBC_02126___204527	MTBC_02108___208634	MTBC_02127___212793	MTBC_02133___216923	MTBC_02117___221069	MTBC_02122___225194	MTBC_02182___229405	MTBC_02131___233628	MTBC_02126___237774	MTBC_02119___241917	MTBC_02146___246069	MTBC_02140___250216	MTBC_02120___254339	MTBC_02132___258488	MTBC_02128___262632	MTBC_02135___266789	MTBC_02126___270920	MTBC_02129___275071	MTBC_02131___279195	MTBC_02124___283349	MTBC_02144___287482	MTBC_02120___291615	MTBC_02126___295760	MTBC_02143___299928	MTBC_02149___304085	MTBC_02120___308209	MTBC_02135___312364	MTBC_02125___316520	MTBC_02154___320661	MTBC_02124___324772	MTBC_02130___328921	MTBC_02139___333084	MTBC_02096___337211	MTBC_02130___341340	MTBC_02121___345470	MTBC_02129___349600	MTBC_02117___353719	MTBC_02096___357820	MTBC_02119___361969	MTBC_02200___366112	MTBC_02451___370583	MTBC_02019___376672	MTBC_01733___381914	MTBC_02026___386901	MTBC_01982___392358	MTBC_01766___397509	MTBC_01713___402254	MTBC_01748___406966	MTBC_01661___411640	MTBC_01692___416236	MTBC_01729___420863	MTBC_01693___425553	MTBC_01579___430002	MTBC_01603___434373	MTBC_01618___438715	MTBC_02220___443689	MTBC_02167___447978	MTBC_02701___452712	MTBC_02375___456874	MTBC_02183___461298	MTBC_02184___465531	MTBC_02162___469759	MTBC_01597___473400	MTBC_02185___478345	MTBC_01623___482006	MTBC_02548___487367	MTBC_01623___490570	MTBC_01604___494982	MTBC_01632___499402	MTBC_01623___503857	MTBC_01619___508277	MTBC_01619___512696	MTBC_01597___517092	MTBC_01828___521689	MTBC_02119___526929	MTBC_02133___531070	MTBC_02138___535217	MTBC_02131___539353	MTBC_02122___543513	MTBC_02146___547649	MTBC_02199___551849	MTBC_02575___556508	MTBC_02122___560231	MTBC_02120___564362	MTBC_01019___567418	MTBC_02123___572622	MTBC_02107___576714	MTBC_02109___580814	MTBC_02105___584913	MTBC_02115___589020	MTBC_02127___593137	MTBC_02105___597213	MTBC_02115___601316	MTBC_02116___605428	MTBC_02112___609552	MTBC_02105___613653	MTBC_02103___617744	MTBC_02110___621838	MTBC_02106___625938	MTBC_02106___630031	MTBC_02109___634128	MTBC_02116___638235	MTBC_02129___642352	MTBC_02117___646441	MTBC_02118___650548	MTBC_02093___654625	MTBC_02122___658716	MTBC_02119___662823	MTBC_01048___665877	MTBC_02107___671086	MTBC_02100___675176	MTBC_02100___679255	MTBC_02106___683353	MTBC_02104___687437	MTBC_02108___691538	MTBC_02132___695659	MTBC_02130___699794	MTBC_02160___703981	MTBC_02157___708149	MTBC_02137___712291	MTBC_02174___716484	MTBC_02168___720712	MTBC_02134___724847	MTBC_02101___728926	MTBC_02110___733034	MTBC_02240___737292	MTBC_02108___741501	MTBC_02124___745574	MTBC_02495___750074	MTBC_02207___754611	MTBC_02122___758654	MTBC_02170___762836	MTBC_02131___767031	MTBC_02121___771171	MTBC_02039___775216	MTBC_02048___779335	MTBC_02106___783515	MTBC_02137___787633	MTBC_02118___791757	MTBC_02123___795880	MTBC_02123___800005	MTBC_02126___804132	MTBC_02125___808256	MTBC_02124___812381	MTBC_02124___816504	MTBC_02115___820621	MTBC_02129___824751	MTBC_02123___828872	MTBC_02127___832998	MTBC_02143___837145
group_8143		Rv2388c_hemN	199	199	1	1	6525				296	1172	1152	MTBC_02522	MTBC_02507___2507	MTBC_02523___6634	MTBC_02886___11124	MTBC_02930___15916	MTBC_02512___20349	MTBC_02497___24454	MTBC_02568___28553	MTBC_02524___32672	MTBC_02507___36759	MTBC_02553___40909	MTBC_02508___45023	MTBC_02521___49137	MTBC_02522___53289	MTBC_02511___57422	MTBC_02517___61558	MTBC_02436___65594	MTBC_03268___70550	MTBC_02576___75206	MTBC_02507___79354	MTBC_03215___84161	MTBC_02567___88806	MTBC_02503___92938	MTBC_02519___97066	MTBC_02528___101221	MTBC_02534___105386	MTBC_02516___109514	MTBC_02507___113651	MTBC_02515___117781	MTBC_02536___121931	MTBC_02512___126057	MTBC_02509___130192	MTBC_02517___134329	MTBC_02588___138545	MTBC_02524___142733	MTBC_02515___146871	MTBC_02533___151035	MTBC_02536___155204	MTBC_02528___159360	MTBC_02535___163529	MTBC_02521___167675	MTBC_02547___171823	MTBC_02525___175960	MTBC_02510___180085	MTBC_02529___184238	MTBC_02492___188369	MTBC_02505___192481	MTBC_02525___196628	MTBC_02520___200780	MTBC_02523___204924	MTBC_02505___209031	MTBC_02518___213184	MTBC_02529___217319	MTBC_02520___221472	MTBC_02516___225588	MTBC_02593___229816	MTBC_02525___234022	MTBC_02519___238167	MTBC_02518___242316	MTBC_02543___246466	MTBC_02539___250615	MTBC_02511___254730	MTBC_02524___258880	MTBC_02522___263026	MTBC_02527___267181	MTBC_02520___271314	MTBC_02521___275463	MTBC_02525___279589	MTBC_02513___283738	MTBC_02533___287871	MTBC_02511___292006	MTBC_02520___296154	MTBC_02536___300321	MTBC_02541___304477	MTBC_02512___308601	MTBC_02530___312759	MTBC_02513___316908	MTBC_02538___321045	MTBC_02522___325170	MTBC_02527___329318	MTBC_02536___333481	MTBC_02488___337603	MTBC_02528___341738	MTBC_02517___345866	MTBC_02523___349994	MTBC_02519___354121	MTBC_02484___358208	MTBC_02503___362353	MTBC_02599___366511	MTBC_03090___371222	MTBC_02556___377209	MTBC_02201___382382	MTBC_02549___387424	MTBC_02491___392867	MTBC_02229___397972	MTBC_02167___402708	MTBC_02215___407433	MTBC_02101___412080	MTBC_02141___416685	MTBC_02193___421327	MTBC_02137___425997	MTBC_02002___430426	MTBC_01986___434757	MTBC_02044___439142	MTBC_02646___444115	MTBC_02570___448381	MTBC_02264___452275	MTBC_02817___457316	MTBC_02595___461710	MTBC_02585___465932	MTBC_02560___470157	MTBC_02014___473818	MTBC_02587___478747	MTBC_02055___482439	MTBC_02954___487773	MTBC_02050___490998	MTBC_02027___495406	MTBC_02062___499832	MTBC_02052___504286	MTBC_02044___508703	MTBC_02044___513122	MTBC_02014___517510	MTBC_02300___522161	MTBC_02525___527335	MTBC_02532___531469	MTBC_02533___535612	MTBC_02547___539769	MTBC_02518___543909	MTBC_02545___548048	MTBC_02612___552262	MTBC_02978___556911	MTBC_02529___560638	MTBC_02526___564768	MTBC_00629___567028	MTBC_02508___573007	MTBC_02499___577106	MTBC_02504___581209	MTBC_02500___585308	MTBC_02501___589406	MTBC_02512___593522	MTBC_02496___597604	MTBC_02512___601713	MTBC_02511___605823	MTBC_02505___609945	MTBC_02499___614047	MTBC_02497___618138	MTBC_02505___622233	MTBC_02504___626336	MTBC_02500___630425	MTBC_02501___634520	MTBC_02509___638628	MTBC_02517___642740	MTBC_02511___646835	MTBC_02509___650939	MTBC_02485___655017	MTBC_02513___659107	MTBC_02515___663219	MTBC_00642___665471	MTBC_02502___671481	MTBC_02495___675571	MTBC_02494___679649	MTBC_02490___683737	MTBC_02500___687833	MTBC_02504___691934	MTBC_02528___696055	MTBC_02522___700186	MTBC_02563___704384	MTBC_02557___708549	MTBC_02539___712693	MTBC_02585___716895	MTBC_02568___721112	MTBC_02534___725247	MTBC_02502___729327	MTBC_02520___733444	MTBC_02666___737718	MTBC_02491___741884	MTBC_02524___745974	MTBC_02954___750533	MTBC_02618___755022	MTBC_02523___759055	MTBC_02582___763248	MTBC_02533___767433	MTBC_02519___771569	MTBC_01637___774814	MTBC_01639___778926	MTBC_02497___783906	MTBC_02527___788023	MTBC_02516___792155	MTBC_02519___796276	MTBC_02519___800401	MTBC_02521___804527	MTBC_02521___808652	MTBC_02519___812776	MTBC_02519___816899	MTBC_02519___821025	MTBC_02518___825140	MTBC_02518___829267	MTBC_02525___833396	MTBC_02544___837546
group_8157		Rv2463_lipP	199	199	1	1	17272				698	1184	1177	MTBC_02598	MTBC_02583___2583	MTBC_02600___6711	MTBC_02977___11215	MTBC_03025___16011	MTBC_02587___20424	MTBC_02572___24529	MTBC_02647___28632	MTBC_02601___32749	MTBC_02589___36841	MTBC_02628___40984	MTBC_02583___45098	MTBC_02599___49215	MTBC_02598___53365	MTBC_02587___57498	MTBC_02592___61633	MTBC_02511___65669	MTBC_03365___70647	MTBC_02652___75282	MTBC_02583___79430	MTBC_03309___84255	MTBC_02644___88883	MTBC_02579___93014	MTBC_02596___97143	MTBC_02605___101298	MTBC_02609___105461	MTBC_02592___109590	MTBC_02584___113728	MTBC_02591___117857	MTBC_02613___122008	MTBC_02588___126133	MTBC_02586___130269	MTBC_02592___134404	MTBC_02664___138621	MTBC_02600___142809	MTBC_02591___146947	MTBC_02610___151112	MTBC_02612___155280	MTBC_02605___159437	MTBC_02611___163605	MTBC_02596___167750	MTBC_02624___171900	MTBC_02601___176036	MTBC_02586___180161	MTBC_02605___184314	MTBC_02567___188444	MTBC_02582___192558	MTBC_02602___196705	MTBC_02596___200856	MTBC_02599___205000	MTBC_02581___209107	MTBC_02595___213261	MTBC_02606___217396	MTBC_02597___221549	MTBC_02592___225664	MTBC_02672___229895	MTBC_02602___234099	MTBC_02595___238243	MTBC_02595___242393	MTBC_02620___246543	MTBC_02615___250691	MTBC_02587___254806	MTBC_02601___258957	MTBC_02598___263102	MTBC_02603___267257	MTBC_02596___271390	MTBC_02597___275539	MTBC_02602___279666	MTBC_02589___283814	MTBC_02610___287948	MTBC_02586___292081	MTBC_02597___296231	MTBC_02612___300397	MTBC_02617___304553	MTBC_02590___308679	MTBC_02606___312835	MTBC_02588___316983	MTBC_02614___321121	MTBC_02598___325246	MTBC_02604___329395	MTBC_02612___333557	MTBC_02564___337679	MTBC_02603___341813	MTBC_02592___345941	MTBC_02598___350069	MTBC_02594___354196	MTBC_02558___358282	MTBC_02576___362426	MTBC_02674___366586	MTBC_03212___371344	MTBC_02656___377309	MTBC_02282___382463	MTBC_02646___387521	MTBC_02586___392962	MTBC_02317___398060	MTBC_02252___402793	MTBC_02298___407516	MTBC_02183___412162	MTBC_02220___416764	MTBC_02281___421415	MTBC_02218___426078	MTBC_02081___430505	MTBC_02066___434837	MTBC_02123___439221	MTBC_02724___444193	MTBC_02646___448457	MTBC_02183___452194	MTBC_02899___457398	MTBC_02672___461787	MTBC_02666___466013	MTBC_02637___470234	MTBC_02095___473899	MTBC_02665___478825	MTBC_02136___482520	MTBC_03030___487849	MTBC_02130___491078	MTBC_02106___495485	MTBC_02143___499913	MTBC_02133___504367	MTBC_02124___508783	MTBC_02124___513202	MTBC_02095___517591	MTBC_02385___522246	MTBC_02600___527410	MTBC_02608___531545	MTBC_02609___535688	MTBC_02624___539846	MTBC_02594___543985	MTBC_02621___548124	MTBC_02690___552340	MTBC_03056___556989	MTBC_02605___560714	MTBC_02602___564844	MTBC_00560___566959	MTBC_02583___573082	MTBC_02574___577181	MTBC_02579___581284	MTBC_02575___585383	MTBC_02575___589480	MTBC_02587___593597	MTBC_02571___597679	MTBC_02587___601788	MTBC_02586___605898	MTBC_02580___610020	MTBC_02575___614123	MTBC_02572___618213	MTBC_02580___622308	MTBC_02579___626411	MTBC_02575___630500	MTBC_02576___634595	MTBC_02585___638704	MTBC_02592___642815	MTBC_02587___646911	MTBC_02584___651014	MTBC_02560___655092	MTBC_02588___659182	MTBC_02591___663295	MTBC_00566___665395	MTBC_02577___671556	MTBC_02572___675648	MTBC_02569___679724	MTBC_02565___683812	MTBC_02575___687908	MTBC_02579___692009	MTBC_02603___696130	MTBC_02598___700262	MTBC_02639___704460	MTBC_02633___708625	MTBC_02615___712769	MTBC_02662___716972	MTBC_02644___721188	MTBC_02611___725324	MTBC_02578___729403	MTBC_02595___733519	MTBC_02747___737799	MTBC_02564___741957	MTBC_02602___746052	MTBC_03043___750622	MTBC_02695___755099	MTBC_02599___759131	MTBC_02662___763328	MTBC_02609___767509	MTBC_02595___771645	MTBC_01562___774739	MTBC_01564___778851	MTBC_02572___783981	MTBC_02602___788098	MTBC_02591___792230	MTBC_02594___796351	MTBC_02594___800476	MTBC_02596___804602	MTBC_02596___808727	MTBC_02594___812851	MTBC_02594___816974	MTBC_02599___821105	MTBC_02593___825215	MTBC_02593___829342	MTBC_02601___833472	MTBC_02620___837622
group_8167		Rv2507_Rv2507	199	199	1	1	17182				263	824	800	MTBC_02639	MTBC_02624___2624	MTBC_02642___6753	MTBC_03032___11270	MTBC_03088___16074	MTBC_02628___20465	MTBC_02615___24572	MTBC_02693___28678	MTBC_02644___32792	MTBC_02633___36885	MTBC_02669___41025	MTBC_02624___45139	MTBC_02646___49262	MTBC_02639___53406	MTBC_02628___57539	MTBC_02633___61674	MTBC_02553___65711	MTBC_03422___70704	MTBC_02697___75327	MTBC_02625___79472	MTBC_03371___84317	MTBC_02687___88926	MTBC_02624___93059	MTBC_02639___97186	MTBC_02651___101344	MTBC_02653___105505	MTBC_02633___109631	MTBC_02628___113772	MTBC_02633___117899	MTBC_02659___122054	MTBC_02630___126175	MTBC_02627___130310	MTBC_02633___134445	MTBC_02707___138664	MTBC_02641___142850	MTBC_02636___146992	MTBC_02656___151158	MTBC_02658___155326	MTBC_02651___159483	MTBC_02652___163646	MTBC_02638___167792	MTBC_02666___171942	MTBC_02642___176077	MTBC_02627___180202	MTBC_02648___184357	MTBC_02612___188489	MTBC_02623___192599	MTBC_02643___196746	MTBC_02641___200901	MTBC_02640___205041	MTBC_02623___209149	MTBC_02637___213303	MTBC_02651___217441	MTBC_02642___221594	MTBC_02639___225711	MTBC_02717___229940	MTBC_02650___234147	MTBC_02639___238287	MTBC_02641___242439	MTBC_02661___246584	MTBC_02656___250732	MTBC_02628___254847	MTBC_02642___258998	MTBC_02639___263143	MTBC_02650___267304	MTBC_02640___271434	MTBC_02640___275582	MTBC_02648___279712	MTBC_02632___283857	MTBC_02654___287992	MTBC_02627___292122	MTBC_02643___296277	MTBC_02653___300438	MTBC_02657___304593	MTBC_02631___308720	MTBC_02652___312881	MTBC_02629___317024	MTBC_02655___321162	MTBC_02646___325294	MTBC_02648___329439	MTBC_02657___333602	MTBC_02605___337720	MTBC_02648___341858	MTBC_02635___345984	MTBC_02642___350113	MTBC_02635___354237	MTBC_02604___358328	MTBC_02617___362467	MTBC_02716___366628	MTBC_03289___371421	MTBC_02715___377368	MTBC_02329___382510	MTBC_02703___387578	MTBC_02641___393017	MTBC_02362___398105	MTBC_02296___402837	MTBC_02345___407563	MTBC_02227___412206	MTBC_02262___416806	MTBC_02326___421460	MTBC_02262___426122	MTBC_02126___430550	MTBC_02108___434879	MTBC_02165___439263	MTBC_02778___444247	MTBC_02696___448507	MTBC_02129___452140	MTBC_02956___457455	MTBC_02721___461836	MTBC_02714___466061	MTBC_02684___470281	MTBC_02138___473942	MTBC_02707___478867	MTBC_02180___482564	MTBC_03073___487892	MTBC_02171___491119	MTBC_02149___495528	MTBC_02188___499958	MTBC_02175___504409	MTBC_02168___508827	MTBC_02168___513246	MTBC_02140___517636	MTBC_02434___522295	MTBC_02641___527451	MTBC_02651___531588	MTBC_02652___535731	MTBC_02671___539893	MTBC_02636___544027	MTBC_02663___548166	MTBC_02737___552387	MTBC_03102___557035	MTBC_02646___560755	MTBC_02643___564885	MTBC_00519___566918	MTBC_02624___573123	MTBC_02615___577222	MTBC_02620___581325	MTBC_02616___585424	MTBC_02616___589521	MTBC_02628___593638	MTBC_02612___597720	MTBC_02628___601829	MTBC_02627___605939	MTBC_02621___610061	MTBC_02616___614164	MTBC_02615___618256	MTBC_02621___622349	MTBC_02621___626453	MTBC_02618___630543	MTBC_02617___634636	MTBC_02626___638745	MTBC_02633___642856	MTBC_02628___646952	MTBC_02625___651055	MTBC_02601___655133	MTBC_02629___659223	MTBC_02633___663337	MTBC_00524___665353	MTBC_02618___671597	MTBC_02613___675689	MTBC_02610___679765	MTBC_02606___683853	MTBC_02616___687949	MTBC_02620___692050	MTBC_02646___696173	MTBC_02640___700304	MTBC_02681___704502	MTBC_02676___708668	MTBC_02656___712810	MTBC_02705___717015	MTBC_02686___721230	MTBC_02653___725366	MTBC_02619___729444	MTBC_02636___733560	MTBC_02797___737849	MTBC_02607___742000	MTBC_02645___746095	MTBC_03101___750680	MTBC_02737___755141	MTBC_02642___759174	MTBC_02703___763369	MTBC_02651___767551	MTBC_02638___771688	MTBC_01520___774697	MTBC_01522___778809	MTBC_02613___784022	MTBC_02649___788145	MTBC_02632___792271	MTBC_02637___796394	MTBC_02637___800519	MTBC_02639___804645	MTBC_02639___808770	MTBC_02637___812894	MTBC_02637___817017	MTBC_02643___821149	MTBC_02634___825256	MTBC_02636___829385	MTBC_02644___833515	MTBC_02665___837667
group_8188		Rv2679_echA15	199	199	1	1	6141				434	1025	833	MTBC_02815	MTBC_02800___2800	MTBC_02819___6930	MTBC_03231___11469	MTBC_03282___16268	MTBC_02806___20643	MTBC_02780___24737	MTBC_02867___28853	MTBC_02811___32959	MTBC_02793___37045	MTBC_02831___41187	MTBC_02800___45315	MTBC_02824___49440	MTBC_02818___53585	MTBC_02807___57718	MTBC_02811___61852	MTBC_02731___65889	MTBC_03649___70931	MTBC_02880___75510	MTBC_02803___79650	MTBC_03611___84557	MTBC_02869___89108	MTBC_02803___93238	MTBC_02819___97366	MTBC_02832___101525	MTBC_02832___105684	MTBC_02812___109810	MTBC_02809___113953	MTBC_02812___118078	MTBC_02838___122233	MTBC_02810___126355	MTBC_02807___130490	MTBC_02812___134624	MTBC_02906___138863	MTBC_02819___143028	MTBC_02814___147170	MTBC_02835___151337	MTBC_02837___155505	MTBC_02831___159663	MTBC_02830___163824	MTBC_02817___167971	MTBC_02846___172122	MTBC_02821___176256	MTBC_02805___180380	MTBC_02829___184538	MTBC_02791___188668	MTBC_02800___192776	MTBC_02822___196925	MTBC_02819___201079	MTBC_02818___205219	MTBC_02805___209331	MTBC_02817___213483	MTBC_02831___217621	MTBC_02820___221772	MTBC_02820___225892	MTBC_02914___230137	MTBC_02829___234326	MTBC_02819___238467	MTBC_02821___242619	MTBC_02840___246763	MTBC_02833___250909	MTBC_02807___255026	MTBC_02821___259177	MTBC_02817___263321	MTBC_02830___267484	MTBC_02821___271615	MTBC_02820___275762	MTBC_02827___279891	MTBC_02811___284036	MTBC_02833___288171	MTBC_02807___292302	MTBC_02822___296456	MTBC_02836___300621	MTBC_02836___304772	MTBC_02809___308898	MTBC_02832___313061	MTBC_02808___317203	MTBC_02834___321341	MTBC_02827___325475	MTBC_02828___329619	MTBC_02838___333783	MTBC_02785___337900	MTBC_02830___342040	MTBC_02815___346164	MTBC_02822___350293	MTBC_02814___354416	MTBC_02772___358496	MTBC_02782___362632	MTBC_02891___366803	MTBC_03558___371690	MTBC_02957___377610	MTBC_02517___382698	MTBC_02949___387824	MTBC_02868___393244	MTBC_02557___398300	MTBC_02501___403042	MTBC_02548___407766	MTBC_02426___412405	MTBC_02452___416996	MTBC_02530___421664	MTBC_02456___426316	MTBC_02311___430735	MTBC_02297___435068	MTBC_02347___439445	MTBC_02964___444433	MTBC_02877___448688	MTBC_01937___451948	MTBC_03146___457645	MTBC_02903___462018	MTBC_02897___466244	MTBC_02865___470462	MTBC_02328___474132	MTBC_02887___479047	MTBC_02366___482750	MTBC_03247___488066	MTBC_02356___491304	MTBC_02334___495713	MTBC_02375___500145	MTBC_02359___504593	MTBC_02354___509013	MTBC_02354___513432	MTBC_02329___517825	MTBC_02637___522498	MTBC_02818___527628	MTBC_02831___531768	MTBC_02832___535911	MTBC_02854___540076	MTBC_02812___544203	MTBC_02844___548347	MTBC_02924___552574	MTBC_03280___557213	MTBC_02823___560932	MTBC_02822___565064	MTBC_00341___566740	MTBC_02802___573301	MTBC_02797___577404	MTBC_02802___581507	MTBC_02796___585604	MTBC_02797___589702	MTBC_02806___593816	MTBC_02790___597898	MTBC_02806___602007	MTBC_02805___606117	MTBC_02799___610239	MTBC_02794___614342	MTBC_02793___618434	MTBC_02799___622527	MTBC_02799___626631	MTBC_02796___630721	MTBC_02795___634814	MTBC_02804___638923	MTBC_02812___643035	MTBC_02806___647130	MTBC_02803___651233	MTBC_02779___655311	MTBC_02807___659401	MTBC_02808___663512	MTBC_00348___665177	MTBC_02796___671775	MTBC_02791___675867	MTBC_02791___679946	MTBC_02784___684031	MTBC_02794___688127	MTBC_02798___692228	MTBC_02825___696352	MTBC_02818___700482	MTBC_02857___704678	MTBC_02853___708845	MTBC_02846___713000	MTBC_02883___717193	MTBC_02863___721407	MTBC_02829___725542	MTBC_02796___729621	MTBC_02826___733750	MTBC_02985___738037	MTBC_02773___742166	MTBC_02823___746273	MTBC_03290___750869	MTBC_02903___755307	MTBC_02819___759351	MTBC_02883___763549	MTBC_02827___767727	MTBC_02816___771866	MTBC_01342___774519	MTBC_01344___778631	MTBC_02779___784188	MTBC_02829___788325	MTBC_02810___792449	MTBC_02817___796574	MTBC_02817___800699	MTBC_02819___804825	MTBC_02819___808950	MTBC_02817___813074	MTBC_02817___817197	MTBC_02812___821318	MTBC_02811___825433	MTBC_02816___829565	MTBC_02824___833695	MTBC_02847___837849
group_8190		Rv2686c_Rv2686c	199	199	1	1	6123				284	758	752	MTBC_02822	MTBC_02807___2807	MTBC_02826___6937	MTBC_03238___11476	MTBC_03291___16277	MTBC_02813___20650	MTBC_02787___24744	MTBC_02874___28860	MTBC_02818___32966	MTBC_02800___37052	MTBC_02838___41194	MTBC_02807___45322	MTBC_02831___49447	MTBC_02825___53592	MTBC_02814___57725	MTBC_02818___61859	MTBC_02738___65896	MTBC_03658___70940	MTBC_02888___75518	MTBC_02810___79657	MTBC_03620___84566	MTBC_02877___89116	MTBC_02810___93245	MTBC_02826___97373	MTBC_02839___101532	MTBC_02839___105691	MTBC_02819___109817	MTBC_02816___113960	MTBC_02819___118085	MTBC_02845___122240	MTBC_02817___126362	MTBC_02814___130497	MTBC_02819___134631	MTBC_02913___138870	MTBC_02826___143035	MTBC_02821___147177	MTBC_02842___151344	MTBC_02844___155512	MTBC_02838___159670	MTBC_02837___163831	MTBC_02824___167978	MTBC_02853___172129	MTBC_02828___176263	MTBC_02812___180387	MTBC_02836___184545	MTBC_02798___188675	MTBC_02807___192783	MTBC_02829___196932	MTBC_02826___201086	MTBC_02825___205226	MTBC_02812___209338	MTBC_02824___213490	MTBC_02838___217628	MTBC_02827___221779	MTBC_02827___225899	MTBC_02921___230144	MTBC_02836___234333	MTBC_02826___238474	MTBC_02828___242626	MTBC_02847___246770	MTBC_02840___250916	MTBC_02814___255033	MTBC_02828___259184	MTBC_02824___263328	MTBC_02837___267491	MTBC_02828___271622	MTBC_02827___275769	MTBC_02834___279898	MTBC_02818___284043	MTBC_02840___288178	MTBC_02814___292309	MTBC_02829___296463	MTBC_02843___300628	MTBC_02843___304779	MTBC_02816___308905	MTBC_02839___313068	MTBC_02815___317210	MTBC_02841___321348	MTBC_02834___325482	MTBC_02835___329626	MTBC_02845___333790	MTBC_02792___337907	MTBC_02838___342048	MTBC_02822___346171	MTBC_02829___350300	MTBC_02821___354423	MTBC_02779___358503	MTBC_02789___362639	MTBC_02898___366810	MTBC_03571___371703	MTBC_02965___377618	MTBC_02528___382709	MTBC_02957___387832	MTBC_02877___393253	MTBC_02564___398307	MTBC_02508___403049	MTBC_02555___407773	MTBC_02433___412412	MTBC_02459___417003	MTBC_02537___421671	MTBC_02464___426324	MTBC_02318___430742	MTBC_02304___435075	MTBC_02355___439453	MTBC_02971___444440	MTBC_02884___448695	MTBC_01930___451941	MTBC_03154___457653	MTBC_02911___462026	MTBC_02906___466253	MTBC_02873___470470	MTBC_02335___474139	MTBC_02894___479054	MTBC_02373___482757	MTBC_03254___488073	MTBC_02363___491311	MTBC_02341___495720	MTBC_02382___500152	MTBC_02366___504600	MTBC_02361___509020	MTBC_02361___513439	MTBC_02337___517833	MTBC_02644___522505	MTBC_02825___527635	MTBC_02838___531775	MTBC_02839___535918	MTBC_02861___540083	MTBC_02819___544210	MTBC_02851___548354	MTBC_02931___552581	MTBC_03287___557220	MTBC_02831___560940	MTBC_02830___565072	MTBC_00334___566733	MTBC_02809___573308	MTBC_02805___577412	MTBC_02809___581514	MTBC_02803___585611	MTBC_02804___589709	MTBC_02813___593823	MTBC_02797___597905	MTBC_02813___602014	MTBC_02812___606124	MTBC_02806___610246	MTBC_02801___614349	MTBC_02800___618441	MTBC_02806___622534	MTBC_02806___626638	MTBC_02803___630728	MTBC_02802___634821	MTBC_02811___638930	MTBC_02819___643042	MTBC_02813___647137	MTBC_02810___651240	MTBC_02786___655318	MTBC_02814___659408	MTBC_02815___663519	MTBC_00341___665170	MTBC_02803___671782	MTBC_02798___675874	MTBC_02799___679954	MTBC_02791___684038	MTBC_02801___688134	MTBC_02805___692235	MTBC_02832___696359	MTBC_02825___700489	MTBC_02864___704685	MTBC_02860___708852	MTBC_02853___713007	MTBC_02890___717200	MTBC_02870___721414	MTBC_02836___725549	MTBC_02803___729628	MTBC_02833___733757	MTBC_02992___738044	MTBC_02780___742173	MTBC_02830___746280	MTBC_03299___750878	MTBC_02910___755314	MTBC_02826___759358	MTBC_02890___763556	MTBC_02834___767734	MTBC_02823___771873	MTBC_01335___774512	MTBC_01337___778624	MTBC_02787___784196	MTBC_02836___788332	MTBC_02817___792456	MTBC_02824___796581	MTBC_02824___800706	MTBC_02826___804832	MTBC_02826___808957	MTBC_02824___813081	MTBC_02824___817204	MTBC_02819___821325	MTBC_02818___825440	MTBC_02823___829572	MTBC_02831___833702	MTBC_02854___837856
group_8252		Rv3167c_Rv3167c	199	199	1	1	5963				281	761	622	MTBC_03318	MTBC_03304___3305	MTBC_03321___7433	MTBC_03814___12055	MTBC_03872___16861	MTBC_03305___21143	MTBC_03276___25235	MTBC_03383___29370	MTBC_03306___33455	MTBC_03300___37553	MTBC_03355___41713	MTBC_03302___45818	MTBC_03333___49951	MTBC_03330___54099	MTBC_03322___58235	MTBC_03314___62359	MTBC_00741___63898	MTBC_04298___71583	MTBC_03393___76025	MTBC_03309___80158	MTBC_04255___85203	MTBC_03387___89628	MTBC_03305___93743	MTBC_03331___97880	MTBC_03347___102042	MTBC_03324___106177	MTBC_03328___110328	MTBC_03321___114467	MTBC_03322___118590	MTBC_03347___122744	MTBC_03322___126869	MTBC_03316___131001	MTBC_03319___135133	MTBC_03427___139386	MTBC_03329___143540	MTBC_03331___147689	MTBC_03353___151857	MTBC_03351___156021	MTBC_03350___160184	MTBC_03351___164347	MTBC_03324___168480	MTBC_03352___172629	MTBC_03331___176768	MTBC_03313___180890	MTBC_03352___185063	MTBC_03292___189171	MTBC_03309___193286	MTBC_03337___197442	MTBC_03337___201599	MTBC_03323___205727	MTBC_03323___209852	MTBC_03329___213997	MTBC_03346___218138	MTBC_03328___222282	MTBC_03340___226414	MTBC_03447___230672	MTBC_03335___234834	MTBC_03339___238989	MTBC_03331___243131	MTBC_03344___247268	MTBC_03335___251412	MTBC_03318___255539	MTBC_03332___259690	MTBC_03327___263833	MTBC_03341___267999	MTBC_03338___272134	MTBC_03325___276270	MTBC_03340___280406	MTBC_03315___284544	MTBC_03336___288677	MTBC_03320___292817	MTBC_03337___296973	MTBC_03353___301140	MTBC_03348___305286	MTBC_03317___309408	MTBC_03346___313577	MTBC_03312___317709	MTBC_03329___321837	MTBC_03334___325984	MTBC_03340___330133	MTBC_03354___334301	MTBC_03292___338411	MTBC_03342___342554	MTBC_03317___346668	MTBC_03328___350802	MTBC_03317___354920	MTBC_03273___359000	MTBC_03281___363133	MTBC_03401___367315	MTBC_00689___368821	MTBC_00590___375243	MTBC_00517___380698	MTBC_00599___385474	MTBC_00567___390943	MTBC_00522___396265	MTBC_00521___401062	MTBC_00524___405742	MTBC_00489___410468	MTBC_00500___415044	MTBC_00516___419650	MTBC_00499___424359	MTBC_00474___428897	MTBC_00479___433249	MTBC_00491___437588	MTBC_03499___444970	MTBC_03379___449192	MTBC_03591___453602	MTBC_03700___458200	MTBC_03417___462534	MTBC_03410___466758	MTBC_03377___470976	MTBC_00483___472286	MTBC_03396___479558	MTBC_00483___480865	MTBC_03749___488569	MTBC_00491___489437	MTBC_00483___493860	MTBC_00484___498254	MTBC_00491___502725	MTBC_00482___507139	MTBC_00482___511558	MTBC_00482___515977	MTBC_00535___520396	MTBC_03318___528129	MTBC_03333___532272	MTBC_03335___536416	MTBC_03363___540590	MTBC_03306___544698	MTBC_03346___548851	MTBC_03435___553086	MTBC_03782___557715	MTBC_03325___561435	MTBC_03324___565567	MTBC_03942___570342	MTBC_03305___573806	MTBC_03305___577914	MTBC_03308___582015	MTBC_03302___586112	MTBC_03300___590207	MTBC_03304___594317	MTBC_03299___598409	MTBC_03307___602510	MTBC_03306___606620	MTBC_03308___610750	MTBC_03301___614851	MTBC_03300___618943	MTBC_03308___623038	MTBC_03304___627138	MTBC_03306___631233	MTBC_03305___635326	MTBC_03305___639426	MTBC_03313___643538	MTBC_03308___647634	MTBC_03305___651737	MTBC_03282___655816	MTBC_03309___659905	MTBC_03313___664018	MTBC_03977___668807	MTBC_03302___672283	MTBC_03295___676373	MTBC_03299___680456	MTBC_03287___684536	MTBC_03303___688638	MTBC_03304___692736	MTBC_03327___696856	MTBC_03342___701008	MTBC_03360___705182	MTBC_03357___709350	MTBC_03347___713502	MTBC_03398___717709	MTBC_03365___721910	MTBC_03331___726045	MTBC_03291___730118	MTBC_03330___734255	MTBC_03508___738562	MTBC_03272___742667	MTBC_03328___746780	MTBC_03870___751451	MTBC_03414___755819	MTBC_03324___759857	MTBC_03399___764066	MTBC_03336___768237	MTBC_03322___772373	MTBC_03321___776498	MTBC_03334___780621	MTBC_03287___784698	MTBC_03333___788831	MTBC_03322___792964	MTBC_03320___797079	MTBC_03319___801203	MTBC_03320___805328	MTBC_03321___809454	MTBC_03320___813579	MTBC_03323___817705	MTBC_03312___821819	MTBC_03319___825943	MTBC_03317___830068	MTBC_03326___834199	MTBC_03350___838354
group_8280		Rv3323c_moaX	199	199	1	1	7664				296	665	658	MTBC_03488	MTBC_03476___3477	MTBC_03491___7603	MTBC_04014___12255	MTBC_04085___17074	MTBC_03474___21312	MTBC_03445___25404	MTBC_03548___29535	MTBC_03486___33635	MTBC_03478___37731	MTBC_03534___41892	MTBC_03470___45986	MTBC_03504___50122	MTBC_03503___54272	MTBC_03495___58408	MTBC_03484___62529	MTBC_00572___63729	MTBC_04514___71799	MTBC_03569___76201	MTBC_03477___80326	MTBC_04478___85426	MTBC_03559___89800	MTBC_03476___93914	MTBC_03501___98050	MTBC_03520___102215	MTBC_03495___106348	MTBC_03502___110502	MTBC_03493___114639	MTBC_03495___118763	MTBC_03521___122918	MTBC_03495___127042	MTBC_03489___131174	MTBC_03491___135305	MTBC_03606___139565	MTBC_03501___143712	MTBC_03504___147862	MTBC_03524___152028	MTBC_03521___156191	MTBC_03524___160358	MTBC_03522___164518	MTBC_03494___168650	MTBC_03521___172798	MTBC_03504___176941	MTBC_03484___181061	MTBC_03526___185237	MTBC_03462___189341	MTBC_03481___193458	MTBC_03510___197615	MTBC_03509___201771	MTBC_03493___205897	MTBC_03496___210025	MTBC_03500___214168	MTBC_03520___218312	MTBC_03499___222453	MTBC_03514___226588	MTBC_03628___230853	MTBC_03508___235007	MTBC_03513___239163	MTBC_03503___243303	MTBC_03516___247440	MTBC_03510___251587	MTBC_03491___255712	MTBC_03505___259863	MTBC_03498___264004	MTBC_03510___268168	MTBC_03512___272308	MTBC_03494___276439	MTBC_03513___280579	MTBC_03484___284713	MTBC_03508___288849	MTBC_03493___292990	MTBC_03510___297146	MTBC_03528___301315	MTBC_03519___305457	MTBC_03490___309581	MTBC_03519___313750	MTBC_03483___317880	MTBC_03499___322007	MTBC_03508___326158	MTBC_03513___330306	MTBC_03527___334474	MTBC_03461___338580	MTBC_03512___342724	MTBC_03490___346841	MTBC_03499___350973	MTBC_03485___355088	MTBC_03510___359237	MTBC_03450___363302	MTBC_03575___367489	MTBC_00431___368563	MTBC_00383___375036	MTBC_00330___380511	MTBC_00387___385262	MTBC_00362___390738	MTBC_00327___396070	MTBC_00338___400879	MTBC_00328___405546	MTBC_00310___410289	MTBC_00322___414866	MTBC_00324___419458	MTBC_00320___424180	MTBC_00303___428726	MTBC_00307___433077	MTBC_00311___437408	MTBC_03676___445147	MTBC_03550___449363	MTBC_03770___453781	MTBC_03887___458387	MTBC_03590___462707	MTBC_03580___466928	MTBC_03547___471146	MTBC_00308___472111	MTBC_03565___479727	MTBC_00309___480691	MTBC_03921___488741	MTBC_00315___489261	MTBC_00307___493684	MTBC_00309___498079	MTBC_00318___502552	MTBC_00309___506966	MTBC_00309___511385	MTBC_00310___515805	MTBC_00343___520204	MTBC_03485___528296	MTBC_03506___532445	MTBC_03508___536589	MTBC_03534___540761	MTBC_03477___544869	MTBC_03518___549023	MTBC_03608___553259	MTBC_03953___557886	MTBC_03498___561608	MTBC_03498___565741	MTBC_03774___570174	MTBC_03474___573975	MTBC_03476___578085	MTBC_03478___582185	MTBC_03472___586282	MTBC_03469___590376	MTBC_03473___594486	MTBC_03470___598580	MTBC_03479___602682	MTBC_03478___606792	MTBC_03479___610921	MTBC_03470___615020	MTBC_03468___619111	MTBC_03479___623209	MTBC_03476___627310	MTBC_03475___631402	MTBC_03476___635497	MTBC_03479___639600	MTBC_03482___643707	MTBC_03482___647808	MTBC_03479___651911	MTBC_03451___655985	MTBC_03477___660073	MTBC_03483___664188	MTBC_03806___668636	MTBC_03472___672453	MTBC_03467___676545	MTBC_03470___680627	MTBC_03456___684705	MTBC_03474___688809	MTBC_03474___692906	MTBC_03502___697031	MTBC_03512___701178	MTBC_03530___705352	MTBC_03527___709520	MTBC_03517___713672	MTBC_03568___717879	MTBC_03535___722080	MTBC_03501___726215	MTBC_03463___730290	MTBC_03499___734424	MTBC_03686___738740	MTBC_03441___742836	MTBC_03499___746951	MTBC_04061___751642	MTBC_03584___755989	MTBC_03494___760027	MTBC_03574___764241	MTBC_03507___768408	MTBC_03493___772544	MTBC_03490___776667	MTBC_03503___780790	MTBC_03455___784866	MTBC_03502___789000	MTBC_03492___793134	MTBC_03493___797252	MTBC_03492___801376	MTBC_03493___805501	MTBC_03494___809627	MTBC_03491___813750	MTBC_03494___817876	MTBC_03491___821998	MTBC_03490___826114	MTBC_03490___830241	MTBC_03499___834372	MTBC_03523___838527
group_8282		Rv3335c_Rv3335c	199	344	1.73	1	7725				746	1901	930	MTBC_03506	MTBC_03494___3495	MTBC_03509___7621	MTBC_04031___12272 MTBC_04032___12273	MTBC_04100___17089 MTBC_04101___17090	MTBC_03491___21329 MTBC_03492___21330	MTBC_03460___25419	MTBC_03562___29549 MTBC_03563___29550	MTBC_03501___33650 MTBC_03502___33651	MTBC_03493___37746 MTBC_03494___37747	MTBC_03548___41906 MTBC_03549___41907	MTBC_03486___46002 MTBC_03487___46003	MTBC_03516___50134 MTBC_03517___50135	MTBC_03515___54284 MTBC_03516___54285	MTBC_03507___58420 MTBC_03508___58421	MTBC_03499___62544 MTBC_03500___62545	MTBC_00559___63716 MTBC_00558___63715	MTBC_04527___71812	MTBC_03584___76216 MTBC_03585___76217	MTBC_03488___80337 MTBC_03489___80338	MTBC_04495___85443 MTBC_04496___85444	MTBC_03569___89810 MTBC_03570___89811	MTBC_03487___93925 MTBC_03488___93926	MTBC_03513___98062 MTBC_03514___98063	MTBC_03532___102227 MTBC_03533___102228	MTBC_03506___106359 MTBC_03507___106360	MTBC_03515___110515 MTBC_03516___110516	MTBC_03505___114651	MTBC_03513___118781 MTBC_03514___118782	MTBC_03531___122928 MTBC_03532___122929	MTBC_03507___127054 MTBC_03508___127055	MTBC_03501___131186 MTBC_03502___131187	MTBC_03503___135317 MTBC_03504___135318	MTBC_03619___139578 MTBC_03620___139579	MTBC_03513___143724 MTBC_03514___143725	MTBC_03516___147874 MTBC_03517___147875	MTBC_03536___152040 MTBC_03537___152041	MTBC_03534___156204 MTBC_03535___156205	MTBC_03536___160370 MTBC_03537___160371	MTBC_03534___164530 MTBC_03535___164531	MTBC_03505___168661 MTBC_03506___168662	MTBC_03533___172810 MTBC_03534___172811	MTBC_03516___176953 MTBC_03517___176954	MTBC_03496___181073 MTBC_03497___181074	MTBC_03538___185249 MTBC_03539___185250	MTBC_03473___189352 MTBC_03474___189353	MTBC_03494___193471 MTBC_03495___193472	MTBC_03522___197627 MTBC_03523___197628	MTBC_03521___201783 MTBC_03522___201784	MTBC_03503___205907 MTBC_03504___205908	MTBC_03508___210037 MTBC_03509___210038	MTBC_03511___214179 MTBC_03512___214180	MTBC_03532___218324 MTBC_03533___218325	MTBC_03510___222464	MTBC_03526___226600 MTBC_03527___226601	MTBC_03641___230866	MTBC_03519___235018 MTBC_03520___235019	MTBC_03525___239175 MTBC_03526___239176	MTBC_03513___243313	MTBC_03528___247452 MTBC_03529___247453	MTBC_03522___251599	MTBC_03503___255724 MTBC_03504___255725	MTBC_03517___259875 MTBC_03518___259876	MTBC_03510___264016 MTBC_03511___264017	MTBC_03522___268180	MTBC_03525___272321 MTBC_03526___272322	MTBC_03506___276451 MTBC_03507___276452	MTBC_03525___280591 MTBC_03526___280592	MTBC_03496___284725 MTBC_03497___284726	MTBC_03519___288860 MTBC_03520___288861	MTBC_03505___293002 MTBC_03506___293003	MTBC_03522___297158 MTBC_03523___297159	MTBC_03540___301327	MTBC_03530___305468	MTBC_03502___309593 MTBC_03503___309594	MTBC_03531___313762 MTBC_03532___313763	MTBC_03495___317892 MTBC_03496___317893	MTBC_03510___322018 MTBC_03511___322019	MTBC_03519___326169	MTBC_03525___330318 MTBC_03526___330319	MTBC_03539___334486 MTBC_03540___334487	MTBC_03473___338592 MTBC_03474___338593	MTBC_03527___342739	MTBC_03504___346855 MTBC_03505___346856	MTBC_03513___350987	MTBC_03503___355106	MTBC_03525___359252 MTBC_03526___359253	MTBC_03465___363317	MTBC_03590___367504 MTBC_03591___367505	MTBC_04965___373097	MTBC_04164___378817	MTBC_03566___383747 MTBC_03567___383748	MTBC_04160___389035	MTBC_04047___394423	MTBC_03629___399373	MTBC_03545___404087 MTBC_03546___404088	MTBC_03602___408821 MTBC_03603___408822	MTBC_03435___413415 MTBC_03436___413416	MTBC_03471___418016 MTBC_03472___418017	MTBC_03572___422707 MTBC_03573___422708	MTBC_03448___427309	MTBC_03292___431716 MTBC_03293___431717	MTBC_03269___436041 MTBC_03270___436042	MTBC_03330___440429 MTBC_03331___440430	MTBC_03690___445161 MTBC_03691___445162	MTBC_03564___449377	MTBC_03790___453801 MTBC_03791___453802	MTBC_03909___458409 MTBC_03910___458410	MTBC_03606___462723 MTBC_03607___462724	MTBC_03598___466946 MTBC_03599___466947	MTBC_03564___471163 MTBC_03565___471164	MTBC_03308___475113 MTBC_03309___475114	MTBC_03579___479741 MTBC_03580___479742	MTBC_03352___483737 MTBC_03353___483738	MTBC_03938___488758 MTBC_03939___488759	MTBC_03345___492294 MTBC_03346___492295	MTBC_03320___496700 MTBC_03321___496701	MTBC_03360___501130 MTBC_03361___501131	MTBC_03346___505580 MTBC_03347___505581	MTBC_03339___509999 MTBC_03340___510000	MTBC_03339___514418 MTBC_03340___514419	MTBC_03307___518804 MTBC_03308___518805	MTBC_03751___523612 MTBC_03752___523613	MTBC_03501___528312 MTBC_03502___528313	MTBC_03520___532459 MTBC_03521___532460	MTBC_03522___536603 MTBC_03523___536604	MTBC_03548___540775 MTBC_03549___540776	MTBC_03495___544887	MTBC_03531___549036 MTBC_03532___549037	MTBC_03626___553277 MTBC_03627___553278	MTBC_03969___557902 MTBC_03970___557903	MTBC_03516___561626 MTBC_03517___561627	MTBC_03516___565759 MTBC_03517___565760	MTBC_03757___570157	MTBC_03489___573990 MTBC_03490___573991	MTBC_03491___578100 MTBC_03492___578101	MTBC_03493___582200	MTBC_03487___586297 MTBC_03488___586298	MTBC_03484___590391	MTBC_03487___594500 MTBC_03488___594501	MTBC_03485___598595 MTBC_03486___598596	MTBC_03493___602696 MTBC_03494___602697	MTBC_03492___606806 MTBC_03493___606807	MTBC_03494___610936	MTBC_03485___615035	MTBC_03480___619123	MTBC_03494___623224	MTBC_03489___627323	MTBC_03490___631417 MTBC_03491___631418	MTBC_03491___635512	MTBC_03493___639614 MTBC_03494___639615	MTBC_03497___643722 MTBC_03498___643723	MTBC_03496___647822 MTBC_03497___647823	MTBC_03493___651925 MTBC_03494___651926	MTBC_03466___656000 MTBC_03467___656001	MTBC_03491___660087 MTBC_03492___660088	MTBC_03501___664206	MTBC_03788___668618	MTBC_03490___672471 MTBC_03491___672472	MTBC_03482___676560 MTBC_03483___676561	MTBC_03488___680645 MTBC_03489___680646	MTBC_03471___684720 MTBC_03472___684721	MTBC_03489___688824 MTBC_03490___688825	MTBC_03489___692921	MTBC_03517___697046 MTBC_03518___697047	MTBC_03533___701199 MTBC_03534___701200	MTBC_03548___705370 MTBC_03549___705371	MTBC_03545___709538	MTBC_03535___713690	MTBC_03586___717897 MTBC_03587___717898	MTBC_03553___722098	MTBC_03519___726233	MTBC_03478___730305	MTBC_03515___734440	MTBC_03703___738757 MTBC_03704___738758	MTBC_03456___742851	MTBC_03514___746966	MTBC_04081___751662 MTBC_04082___751663	MTBC_03598___756003	MTBC_03512___760045	MTBC_03593___764260 MTBC_03594___764261	MTBC_03525___768426 MTBC_03526___768427	MTBC_03511___772562 MTBC_03512___772563	MTBC_03503___776680 MTBC_03504___776681	MTBC_03516___780803	MTBC_03473___784884	MTBC_03514___789012 MTBC_03515___789013	MTBC_03510___793152	MTBC_03507___797266 MTBC_03508___797267	MTBC_03506___801390 MTBC_03507___801391	MTBC_03507___805515 MTBC_03508___805516	MTBC_03508___809641	MTBC_03505___813764 MTBC_03506___813765	MTBC_03508___817890 MTBC_03509___817891	MTBC_03508___822015	MTBC_03505___826129 MTBC_03506___826130	MTBC_03504___830255 MTBC_03505___830256	MTBC_03513___834386	MTBC_03537___838541 MTBC_03538___838542
group_8335		Rv3711c_dnaQ	199	199	1	1	16660				422	989	981	MTBC_03893	MTBC_03881___3883	MTBC_03898___8010	MTBC_04479___12720	MTBC_04582___17571	MTBC_03888___21727	MTBC_03838___25798	MTBC_03948___29935	MTBC_03882___34031	MTBC_03874___38128	MTBC_03941___42300	MTBC_03872___46389	MTBC_03920___50538	MTBC_03913___54682	MTBC_03899___58812	MTBC_03892___62937	MTBC_00181___63338	MTBC_05041___72326	MTBC_03982___76616	MTBC_03869___80719	MTBC_04990___85939	MTBC_03958___90201	MTBC_03879___94317	MTBC_03915___98464	MTBC_03925___102620	MTBC_03915___106769	MTBC_03916___110916	MTBC_03887___115034	MTBC_03899___119167	MTBC_03919___123316	MTBC_03907___127454	MTBC_03896___131582	MTBC_03910___135724	MTBC_04010___139969	MTBC_03916___144128	MTBC_03911___148269	MTBC_03933___152438	MTBC_03931___156602	MTBC_03927___160761	MTBC_03924___164920	MTBC_03890___169046	MTBC_03923___173200	MTBC_03910___177347	MTBC_03903___181480	MTBC_03932___185643	MTBC_03865___189744	MTBC_03897___193874	MTBC_03927___198032	MTBC_03910___202172	MTBC_03892___206297	MTBC_03904___210433	MTBC_03890___214558	MTBC_03927___218719	MTBC_03888___222842	MTBC_03919___226993	MTBC_04028___231253	MTBC_03920___235419	MTBC_03916___239566	MTBC_03894___243694	MTBC_03925___247849	MTBC_03912___251990	MTBC_03907___256128	MTBC_03918___260276	MTBC_03918___264424	MTBC_03913___268572	MTBC_03917___272713	MTBC_03899___276844	MTBC_03929___280995	MTBC_03889___285118	MTBC_03923___289264	MTBC_03909___293406	MTBC_03919___297556	MTBC_03924___301711	MTBC_03917___305855	MTBC_03909___310000	MTBC_03935___314166	MTBC_03882___318279	MTBC_03910___322418	MTBC_03910___326561	MTBC_03923___330717	MTBC_03939___334886	MTBC_03869___338988	MTBC_03907___343120	MTBC_03891___347243	MTBC_03898___351373	MTBC_03894___355497	MTBC_03905___359632	MTBC_03834___363686	MTBC_03983___367897	MTBC_05590___373722	MTBC_04719___379372	MTBC_04018___384199	MTBC_04705___389580	MTBC_04578___394954	MTBC_04123___399867	MTBC_03996___404538	MTBC_04078___409297	MTBC_03894___413874	MTBC_03927___418472	MTBC_04053___423188	MTBC_03913___427774	MTBC_03715___432139	MTBC_03704___436476	MTBC_03754___440853	MTBC_04101___445573	MTBC_03964___449779	MTBC_04234___454245	MTBC_04355___458859	MTBC_03999___463117	MTBC_04016___467366	MTBC_03972___471572	MTBC_03733___475538	MTBC_03986___480149	MTBC_03794___484179	MTBC_00202___485021	MTBC_03799___492748	MTBC_03765___497145	MTBC_03820___501590	MTBC_03795___506029	MTBC_03785___510445	MTBC_03785___514864	MTBC_03743___519240	MTBC_04245___524106	MTBC_03896___528708	MTBC_03910___532850	MTBC_03911___536993	MTBC_03930___541157	MTBC_03882___545274	MTBC_03919___549425	MTBC_04043___553697	MTBC_00209___554142	MTBC_03902___562014	MTBC_03925___566169	MTBC_03370___569769	MTBC_03878___574379	MTBC_03865___578475	MTBC_03872___582580	MTBC_03867___586677	MTBC_03873___590781	MTBC_03864___594878	MTBC_03862___598972	MTBC_03879___603082	MTBC_03879___607193	MTBC_03877___611320	MTBC_03862___615413	MTBC_03855___619499	MTBC_03873___623604	MTBC_03861___627697	MTBC_03863___631790	MTBC_03869___635891	MTBC_03870___639991	MTBC_03870___644096	MTBC_03874___648200	MTBC_03870___652302	MTBC_03832___656366	MTBC_03877___660473	MTBC_03893___664598	MTBC_03398___668227	MTBC_03867___672848	MTBC_03848___676926	MTBC_03858___681017	MTBC_03856___685105	MTBC_03866___689201	MTBC_03866___693299	MTBC_03905___697435	MTBC_03924___701591	MTBC_03942___705765	MTBC_03932___709927	MTBC_03927___714083	MTBC_04002___718313	MTBC_03940___722486	MTBC_03883___726598	MTBC_03869___730698	MTBC_03898___734824	MTBC_04105___739161	MTBC_03827___743223	MTBC_03897___747351	MTBC_04556___752137	MTBC_03982___756388	MTBC_03901___760436	MTBC_03996___764664	MTBC_03920___768822	MTBC_03897___772949	MTBC_03880___777057	MTBC_03892___781180	MTBC_03853___785265	MTBC_03911___789409	MTBC_03886___793529	MTBC_03894___797654	MTBC_03893___801778	MTBC_03894___805903	MTBC_03894___810029	MTBC_03893___814152	MTBC_03896___818278	MTBC_03892___822399	MTBC_03895___826520	MTBC_03891___830643	MTBC_03899___834774	MTBC_03931___838936
group_8359		Rv3838c_pheA	199	199	1	1	11667				149	1022	957	MTBC_04030	MTBC_04018___4020	MTBC_04035___8147	MTBC_04631___12872	MTBC_04744___17733	MTBC_04026___21865	MTBC_03971___25931	MTBC_04078___30065	MTBC_04016___34165	MTBC_04011___38265	MTBC_04067___42426	MTBC_04009___46526	MTBC_04057___50675	MTBC_04051___54820	MTBC_04037___58950	MTBC_04022___63067	MTBC_00043___63200	MTBC_05223___72508	MTBC_04122___76756	MTBC_04005___80855	MTBC_05178___86127	MTBC_04100___90343	MTBC_04018___94456	MTBC_04053___98602	MTBC_04063___102758	MTBC_04053___106907	MTBC_04054___111054	MTBC_04025___115172	MTBC_04037___119305	MTBC_04057___123454	MTBC_04046___127593	MTBC_04035___131721	MTBC_04048___135862	MTBC_04152___140111	MTBC_04054___144266	MTBC_04049___148407	MTBC_04071___152576	MTBC_04070___156741	MTBC_04065___160899	MTBC_04062___165058	MTBC_04027___169183	MTBC_04061___173338	MTBC_04048___177485	MTBC_04041___181618	MTBC_04070___185781	MTBC_04004___189883	MTBC_04034___194011	MTBC_04065___198170	MTBC_04048___202310	MTBC_04029___206434	MTBC_04041___210570	MTBC_04027___214695	MTBC_04066___218858	MTBC_04026___222980	MTBC_04058___227132	MTBC_04171___231396	MTBC_04058___235557	MTBC_04054___239704	MTBC_04032___243832	MTBC_04062___247986	MTBC_04049___252127	MTBC_04045___256266	MTBC_04056___260414	MTBC_04056___264562	MTBC_04043___268702	MTBC_04055___272851	MTBC_04029___276974	MTBC_04067___281133	MTBC_04019___285248	MTBC_04061___289402	MTBC_04047___293544	MTBC_04057___297694	MTBC_04054___301841	MTBC_04055___305993	MTBC_04047___310138	MTBC_04073___314304	MTBC_04020___318417	MTBC_04048___322556	MTBC_04048___326699	MTBC_04061___330855	MTBC_04077___335024	MTBC_03999___339118	MTBC_04045___343258	MTBC_04029___347381	MTBC_04036___351511	MTBC_04031___355634	MTBC_04041___359768	MTBC_03970___363822	MTBC_04125___368039	MTBC_05807___373939	MTBC_04905___379558	MTBC_04174___384355	MTBC_04877___389752	MTBC_04748___395124	MTBC_04274___400018	MTBC_04151___404693	MTBC_04239___409458	MTBC_04053___414033	MTBC_04074___418619	MTBC_04201___423336	MTBC_04060___427921	MTBC_03854___432278	MTBC_03842___436614	MTBC_03890___440989	MTBC_04243___445715	MTBC_04104___449919	MTBC_04389___454400	MTBC_04507___459011	MTBC_04139___463257	MTBC_04157___467507	MTBC_04111___471711	MTBC_03872___475677	MTBC_04128___480291	MTBC_03937___484322	MTBC_00339___485158	MTBC_03939___492888	MTBC_03905___497285	MTBC_03969___501739	MTBC_03938___506172	MTBC_03923___510583	MTBC_03923___515002	MTBC_03881___519378	MTBC_04413___524274	MTBC_04035___528847	MTBC_04049___532989	MTBC_04050___537132	MTBC_04068___541295	MTBC_04019___545411	MTBC_04055___549561	MTBC_04187___553841	MTBC_00347___554280	MTBC_04039___562151	MTBC_04063___566307	MTBC_03233___569632	MTBC_04015___574516	MTBC_04004___578614	MTBC_04010___582718	MTBC_04005___586815	MTBC_04010___590918	MTBC_04002___595016	MTBC_04000___599110	MTBC_04019___603222	MTBC_04036___607350	MTBC_04015___611458	MTBC_04000___615551	MTBC_03993___619637	MTBC_04011___623742	MTBC_03999___627835	MTBC_04001___631928	MTBC_04007___636029	MTBC_04010___640131	MTBC_04008___644234	MTBC_04014___648340	MTBC_04010___652442	MTBC_03970___656504	MTBC_04017___660613	MTBC_04030___664735	MTBC_03261___668090	MTBC_04005___672986	MTBC_03987___677065	MTBC_03997___681156	MTBC_03993___685242	MTBC_04004___689339	MTBC_04004___693437	MTBC_04043___697573	MTBC_04063___701730	MTBC_04079___705902	MTBC_04069___710064	MTBC_04064___714220	MTBC_04142___718453	MTBC_04077___722623	MTBC_04020___726735	MTBC_04005___730834	MTBC_04035___734961	MTBC_04252___739308	MTBC_03963___743359	MTBC_04035___747489	MTBC_04716___752297	MTBC_04119___756525	MTBC_04040___760575	MTBC_04136___764804	MTBC_04058___768960	MTBC_04033___773085	MTBC_04018___777195	MTBC_04030___781318	MTBC_03992___785404	MTBC_04049___789547	MTBC_04024___793667	MTBC_04032___797792	MTBC_04031___801916	MTBC_04032___806041	MTBC_04032___810167	MTBC_04031___814290	MTBC_04034___818416	MTBC_04024___822531	MTBC_04032___826657	MTBC_04029___830781	MTBC_04037___834912	MTBC_04069___839074
group_8364		Rv3843c_Rv3843c	199	199	1	1	11673				662	1538	721	MTBC_04035	MTBC_04023___4025	MTBC_04040___8152	MTBC_04636___12877	MTBC_04749___17738	MTBC_04031___21870	MTBC_03976___25936	MTBC_04082___30069	MTBC_04021___34170	MTBC_04016___38270	MTBC_04072___42431	MTBC_04014___46531	MTBC_04062___50680	MTBC_04056___54825	MTBC_04042___58955	MTBC_04027___63072	MTBC_00038___63195	MTBC_05226___72511	MTBC_04127___76761	MTBC_04010___80860	MTBC_05183___86132	MTBC_04105___90348	MTBC_04023___94461	MTBC_04058___98607	MTBC_04068___102763	MTBC_04058___106912	MTBC_04059___111059	MTBC_04030___115177	MTBC_04042___119310	MTBC_04062___123459	MTBC_04051___127598	MTBC_04040___131726	MTBC_04053___135867	MTBC_04157___140116	MTBC_04059___144271	MTBC_04054___148412	MTBC_04076___152581	MTBC_04075___156746	MTBC_04070___160904	MTBC_04067___165063	MTBC_04032___169188	MTBC_04066___173343	MTBC_04053___177490	MTBC_04046___181623	MTBC_04075___185786	MTBC_04009___189888	MTBC_04039___194016	MTBC_04070___198175	MTBC_04053___202315	MTBC_04034___206439	MTBC_04046___210575	MTBC_04032___214700	MTBC_04071___218863	MTBC_04031___222985	MTBC_04063___227137	MTBC_04176___231401	MTBC_04063___235562	MTBC_04059___239709	MTBC_04037___243837	MTBC_04067___247991	MTBC_04054___252132	MTBC_04050___256271	MTBC_04061___260419	MTBC_04061___264567	MTBC_04048___268707	MTBC_04060___272856	MTBC_04034___276979	MTBC_04072___281138	MTBC_04024___285253	MTBC_04066___289407	MTBC_04052___293549	MTBC_04062___297699	MTBC_04059___301846	MTBC_04060___305998	MTBC_04052___310143	MTBC_04078___314309	MTBC_04025___318422	MTBC_04053___322561	MTBC_04053___326704	MTBC_04066___330860	MTBC_04082___335029	MTBC_04004___339123	MTBC_04050___343263	MTBC_04034___347386	MTBC_04041___351516	MTBC_04036___355639	MTBC_04046___359773	MTBC_03975___363827	MTBC_04128___368042	MTBC_05812___373944	MTBC_04911___379564	MTBC_04179___384360	MTBC_04884___389759	MTBC_04755___395131	MTBC_04280___400024	MTBC_04157___404699	MTBC_04245___409464	MTBC_04058___414038	MTBC_04080___418625	MTBC_04206___423341	MTBC_04066___427927	MTBC_03859___432283	MTBC_03847___436619	MTBC_03895___440994	MTBC_04248___445720	MTBC_04109___449924	MTBC_04394___454405	MTBC_04512___459016	MTBC_04144___463262	MTBC_04162___467512	MTBC_04116___471716	MTBC_03877___475682	MTBC_04133___480296	MTBC_03942___484327	MTBC_00344___485163	MTBC_03945___492894	MTBC_03911___497291	MTBC_03974___501744	MTBC_03944___506178	MTBC_03929___510589	MTBC_03929___515008	MTBC_03886___519383	MTBC_04418___524279	MTBC_04040___528852	MTBC_04054___532994	MTBC_04055___537137	MTBC_04073___541300	MTBC_04024___545416	MTBC_04060___549566	MTBC_04192___553846	MTBC_00352___554285	MTBC_04044___562156	MTBC_04068___566312	MTBC_03228___569627	MTBC_04020___574521	MTBC_04009___578619	MTBC_04015___582723	MTBC_04010___586820	MTBC_04015___590923	MTBC_04007___595021	MTBC_04005___599115	MTBC_04024___603227	MTBC_04041___607355	MTBC_04020___611463	MTBC_04005___615556	MTBC_03998___619642	MTBC_04016___623747	MTBC_04004___627840	MTBC_04006___631933	MTBC_04012___636034	MTBC_04015___640136	MTBC_04013___644239	MTBC_04019___648345	MTBC_04015___652447	MTBC_03975___656509	MTBC_04022___660618	MTBC_04035___664740	MTBC_03256___668085	MTBC_04010___672991	MTBC_03992___677070	MTBC_04002___681161	MTBC_03998___685247	MTBC_04009___689344	MTBC_04009___693442	MTBC_04048___697578	MTBC_04068___701735	MTBC_04084___705907	MTBC_04074___710069	MTBC_04069___714225	MTBC_04147___718458	MTBC_04082___722628	MTBC_04025___726740	MTBC_04010___730839	MTBC_04040___734966	MTBC_04257___739313	MTBC_03968___743364	MTBC_04040___747494	MTBC_04720___752301	MTBC_04124___756530	MTBC_04045___760580	MTBC_04141___764809	MTBC_04063___768965	MTBC_04038___773090	MTBC_04023___777200	MTBC_04035___781323	MTBC_03997___785409	MTBC_04054___789552	MTBC_04029___793672	MTBC_04037___797797	MTBC_04036___801921	MTBC_04037___806046	MTBC_04037___810172	MTBC_04036___814295	MTBC_04039___818421	MTBC_04029___822536	MTBC_04037___826662	MTBC_04034___830786	MTBC_04042___834917	MTBC_04074___839079
group_8373		Rv1105_Rv1105	199	199	1	1	1198				221	527	510	MTBC_01174	MTBC_01170___1170	MTBC_01174___5285	MTBC_01353___9591	MTBC_01358___14344	MTBC_01177___19014	MTBC_01193___23150	MTBC_01212___27197	MTBC_01171___31318	MTBC_01150___35402	MTBC_01198___39554	MTBC_01164___43679	MTBC_01188___47804	MTBC_01181___51948	MTBC_01175___56086	MTBC_01176___60217	MTBC_01085___64242	MTBC_01522___68804	MTBC_01200___73830	MTBC_01172___78019	MTBC_01499___82445	MTBC_01196___87435	MTBC_01180___91615	MTBC_01185___95732	MTBC_01186___99879	MTBC_01184___104036	MTBC_01181___108179	MTBC_01178___112322	MTBC_01181___116447	MTBC_01190___120585	MTBC_01181___124726	MTBC_01177___128860	MTBC_01185___132997	MTBC_01208___137165	MTBC_01182___141391	MTBC_01186___145542	MTBC_01187___149689	MTBC_01184___153852	MTBC_01194___158026	MTBC_01200___162194	MTBC_01181___166335	MTBC_01187___170463	MTBC_01186___174621	MTBC_01180___178755	MTBC_01189___182898	MTBC_01173___187050	MTBC_01178___191154	MTBC_01187___195290	MTBC_01186___199446	MTBC_01184___203585	MTBC_01179___207705	MTBC_01173___211839	MTBC_01189___215979	MTBC_01181___220133	MTBC_01182___224254	MTBC_01220___228443	MTBC_01179___232676	MTBC_01184___236832	MTBC_01181___240979	MTBC_01194___245117	MTBC_01189___249265	MTBC_01178___253397	MTBC_01190___257546	MTBC_01186___261690	MTBC_01185___265839	MTBC_01183___269977	MTBC_01179___274121	MTBC_01186___278250	MTBC_01175___282400	MTBC_01191___286529	MTBC_01178___290673	MTBC_01186___294820	MTBC_01192___298977	MTBC_01191___303127	MTBC_01180___307269	MTBC_01187___311416	MTBC_01179___315574	MTBC_01189___319696	MTBC_01178___323826	MTBC_01185___327975	MTBC_01189___332134	MTBC_01177___336292	MTBC_01182___340392	MTBC_01167___344516	MTBC_01172___348643	MTBC_01170___352772	MTBC_01192___356916	MTBC_01181___361031	MTBC_01222___365134	MTBC_04200___372332	MTBC_03471___378124	MTBC_02963___383144	MTBC_03465___388340	MTBC_03385___393761	MTBC_03026___398770	MTBC_02954___403496	MTBC_03008___408227	MTBC_02855___412835	MTBC_02892___417437	MTBC_02976___422111	MTBC_02873___426734	MTBC_02722___431146	MTBC_02699___435471	MTBC_02757___439856	MTBC_01231___442700	MTBC_01196___447007	MTBC_01278___451288	MTBC_01310___455809	MTBC_01203___460318	MTBC_01202___464549	MTBC_01201___468798	MTBC_02736___474541	MTBC_01203___477363	MTBC_02779___483164	MTBC_01601___486420	MTBC_02773___491722	MTBC_02755___496135	MTBC_02788___500558	MTBC_02770___505004	MTBC_02766___509426	MTBC_02766___513845	MTBC_02735___518232	MTBC_03108___522969	MTBC_01176___525986	MTBC_01174___530111	MTBC_01181___534260	MTBC_01189___538411	MTBC_01175___542566	MTBC_01173___546675	MTBC_01218___550868	MTBC_01622___555555	MTBC_01171___559280	MTBC_01168___563410	MTBC_01966___568365	MTBC_01162___571661	MTBC_01174___575781	MTBC_01169___579874	MTBC_01165___583973	MTBC_01165___588070	MTBC_01170___592179	MTBC_01167___596275	MTBC_01165___600365	MTBC_01165___604477	MTBC_01173___608613	MTBC_01168___612716	MTBC_01165___616806	MTBC_01171___620899	MTBC_01164___624996	MTBC_01163___629088	MTBC_01171___633189	MTBC_01167___637286	MTBC_01171___641393	MTBC_01170___645494	MTBC_01169___649599	MTBC_01169___653701	MTBC_01170___657764	MTBC_01174___661878	MTBC_01998___666827	MTBC_01168___670147	MTBC_01175___674251	MTBC_01167___678322	MTBC_01167___682414	MTBC_01166___686499	MTBC_01172___690601	MTBC_01171___694698	MTBC_01177___698841	MTBC_01200___703021	MTBC_01182___707174	MTBC_01185___711339	MTBC_01203___715513	MTBC_01215___719759	MTBC_01183___723896	MTBC_01166___727991	MTBC_01169___732093	MTBC_01252___736303	MTBC_01177___740570	MTBC_01168___744617	MTBC_01383___748962	MTBC_01266___753670	MTBC_01169___757701	MTBC_01197___761862	MTBC_01182___766082	MTBC_01170___770220	MTBC_02980___776157	MTBC_02990___780277	MTBC_01169___782578	MTBC_01188___786684	MTBC_01170___790809	MTBC_01168___794925	MTBC_01168___799050	MTBC_01169___803175	MTBC_01171___807302	MTBC_01168___811425	MTBC_01168___815548	MTBC_01172___819678	MTBC_01177___823799	MTBC_01167___827916	MTBC_01169___832040	MTBC_01179___836181
group_8382		Rv2553c_Rv2553c	199	199	1	1	6823				488	1634	1243	MTBC_02687	MTBC_02672___2672	MTBC_02690___6801	MTBC_03092___11330	MTBC_03147___16133	MTBC_02677___20514	MTBC_02665___24622	MTBC_02751___28737	MTBC_02695___32843	MTBC_02682___36934	MTBC_02717___41073	MTBC_02672___45187	MTBC_02697___49313	MTBC_02690___53457	MTBC_02679___57590	MTBC_02683___61724	MTBC_02603___65761	MTBC_03491___70773	MTBC_02747___75377	MTBC_02675___79522	MTBC_03444___84390	MTBC_02740___88979	MTBC_02675___93110	MTBC_02690___97237	MTBC_02702___101395	MTBC_02704___105556	MTBC_02684___109682	MTBC_02679___113823	MTBC_02684___117950	MTBC_02710___122105	MTBC_02681___126226	MTBC_02678___130361	MTBC_02684___134496	MTBC_02769___138726	MTBC_02691___142900	MTBC_02686___147042	MTBC_02707___151209	MTBC_02709___155377	MTBC_02702___159534	MTBC_02702___163696	MTBC_02689___167843	MTBC_02717___171993	MTBC_02693___176128	MTBC_02678___180253	MTBC_02698___184407	MTBC_02663___188540	MTBC_02673___192649	MTBC_02694___196797	MTBC_02691___200951	MTBC_02690___205091	MTBC_02675___209201	MTBC_02688___213354	MTBC_02702___217492	MTBC_02692___221644	MTBC_02689___225761	MTBC_02777___230000	MTBC_02701___234198	MTBC_02689___238337	MTBC_02693___242491	MTBC_02711___246634	MTBC_02705___250781	MTBC_02679___254898	MTBC_02693___259049	MTBC_02690___263194	MTBC_02701___267355	MTBC_02690___271484	MTBC_02691___275633	MTBC_02699___279763	MTBC_02683___283908	MTBC_02705___288043	MTBC_02678___292173	MTBC_02694___296328	MTBC_02707___300492	MTBC_02707___304643	MTBC_02681___308770	MTBC_02703___312932	MTBC_02680___317075	MTBC_02706___321213	MTBC_02696___325344	MTBC_02699___329490	MTBC_02708___333653	MTBC_02656___337771	MTBC_02698___341908	MTBC_02685___346034	MTBC_02692___350163	MTBC_02684___354286	MTBC_02655___358379	MTBC_02667___362517	MTBC_02772___366684	MTBC_03367___371499	MTBC_02799___377452	MTBC_02382___382563	MTBC_02784___387659	MTBC_02711___393087	MTBC_02415___398158	MTBC_02363___402904	MTBC_02413___407631	MTBC_02296___412275	MTBC_02318___416862	MTBC_02389___421523	MTBC_02321___426181	MTBC_02179___430603	MTBC_02166___434937	MTBC_02215___439313	MTBC_02830___444299	MTBC_02747___448558	MTBC_02076___452087	MTBC_03011___457510	MTBC_02771___461886	MTBC_02765___466112	MTBC_02735___470332	MTBC_02194___473998	MTBC_02759___478919	MTBC_02230___482614	MTBC_03119___487938	MTBC_02222___491170	MTBC_02201___495580	MTBC_02243___500013	MTBC_02226___504460	MTBC_02219___508878	MTBC_02219___513297	MTBC_02192___517688	MTBC_02499___522360	MTBC_02689___527499	MTBC_02701___531638	MTBC_02702___535781	MTBC_02722___539944	MTBC_02682___544073	MTBC_02715___548218	MTBC_02788___552438	MTBC_03152___557085	MTBC_02694___560803	MTBC_02692___564934	MTBC_00471___566870	MTBC_02674___573173	MTBC_02666___577273	MTBC_02671___581376	MTBC_02666___585474	MTBC_02666___589571	MTBC_02678___593688	MTBC_02662___597770	MTBC_02678___601879	MTBC_02677___605989	MTBC_02671___610111	MTBC_02666___614214	MTBC_02665___618306	MTBC_02671___622399	MTBC_02671___626503	MTBC_02668___630593	MTBC_02667___634686	MTBC_02676___638795	MTBC_02684___642907	MTBC_02678___647002	MTBC_02675___651105	MTBC_02651___655183	MTBC_02679___659273	MTBC_02680___663384	MTBC_00476___665305	MTBC_02668___671647	MTBC_02663___675739	MTBC_02660___679815	MTBC_02656___683903	MTBC_02666___687999	MTBC_02670___692100	MTBC_02696___696223	MTBC_02690___700354	MTBC_02729___704550	MTBC_02724___708716	MTBC_02718___712872	MTBC_02753___717063	MTBC_02735___721279	MTBC_02701___725414	MTBC_02667___729492	MTBC_02684___733608	MTBC_02851___737903	MTBC_02658___742051	MTBC_02695___746145	MTBC_03160___750739	MTBC_02789___755193	MTBC_02690___759222	MTBC_02751___763417	MTBC_02699___767599	MTBC_02686___771736	MTBC_01470___774647	MTBC_01472___778759	MTBC_02664___784073	MTBC_02701___788197	MTBC_02682___792321	MTBC_02687___796444	MTBC_02687___800569	MTBC_02689___804695	MTBC_02689___808820	MTBC_02687___812944	MTBC_02687___817067	MTBC_02698___821204	MTBC_02683___825305	MTBC_02686___829435	MTBC_02694___833565	MTBC_02715___837717
group_8411		Rv0580c_Rv0580c	199	199	1	1	3663				479	1154	579	MTBC_00611	MTBC_00608___608	MTBC_00612___4723	MTBC_00711___8949	MTBC_00715___13701	MTBC_00618___18455	MTBC_00636___22593	MTBC_00628___26613	MTBC_00605___30752	MTBC_00608___34860	MTBC_00619___38975	MTBC_00610___43125	MTBC_00620___47236	MTBC_00618___51385	MTBC_00616___55527	MTBC_00610___59651	MTBC_03463___66624	MTBC_00818___68100	MTBC_00626___73256	MTBC_00615___77462	MTBC_00811___81757	MTBC_00626___86865	MTBC_00614___91049	MTBC_00616___95163	MTBC_00617___99310	MTBC_00615___103467	MTBC_00614___107612	MTBC_00617___111761	MTBC_00614___115880	MTBC_00622___120017	MTBC_00610___124155	MTBC_00612___128295	MTBC_00615___132427	MTBC_00630___136587	MTBC_00617___140826	MTBC_00617___144973	MTBC_00615___149117	MTBC_00614___153282	MTBC_00619___157451	MTBC_00627___161621	MTBC_00616___165770	MTBC_00620___169896	MTBC_00620___174055	MTBC_00614___178189	MTBC_00622___182331	MTBC_00612___186489	MTBC_00612___190588	MTBC_00618___194721	MTBC_00617___198877	MTBC_00618___203019	MTBC_00615___207141	MTBC_00612___211278	MTBC_00619___215409	MTBC_00617___219569	MTBC_00613___223685	MTBC_00637___227860	MTBC_00613___232110	MTBC_00614___236262	MTBC_00616___240414	MTBC_00625___244548	MTBC_00624___248700	MTBC_00614___252833	MTBC_00620___256976	MTBC_00617___261121	MTBC_00618___265272	MTBC_00614___269408	MTBC_00614___273556	MTBC_00616___277680	MTBC_00611___281836	MTBC_00619___285957	MTBC_00615___290110	MTBC_00619___294253	MTBC_00626___298411	MTBC_00625___302561	MTBC_00615___306704	MTBC_00620___310849	MTBC_00616___315011	MTBC_00614___319121	MTBC_00615___323263	MTBC_00617___327407	MTBC_00618___331563	MTBC_00610___335725	MTBC_00620___339830	MTBC_00611___343960	MTBC_00614___348085	MTBC_00610___352212	MTBC_00621___356345	MTBC_00616___360466	MTBC_00631___364543	MTBC_00384___368516	MTBC_00340___374993	MTBC_00293___380474	MTBC_00345___385220	MTBC_00319___390695	MTBC_00288___396031	MTBC_00297___400838	MTBC_00291___405509	MTBC_00274___410253	MTBC_00286___414830	MTBC_00285___419419	MTBC_00282___424142	MTBC_00266___428689	MTBC_00270___433040	MTBC_00273___437370	MTBC_00644___442113	MTBC_00619___446430	MTBC_00677___450687	MTBC_00681___455180	MTBC_00631___459746	MTBC_00630___463977	MTBC_00626___468223	MTBC_00270___472073	MTBC_00629___476789	MTBC_00273___480655	MTBC_01041___485860	MTBC_00278___489224	MTBC_00270___493647	MTBC_00272___498042	MTBC_00281___502515	MTBC_00272___506929	MTBC_00272___511348	MTBC_00273___515768	MTBC_00309___520170	MTBC_00612___525422	MTBC_00614___529551	MTBC_00618___533697	MTBC_00620___537842	MTBC_00613___542004	MTBC_00614___546116	MTBC_00633___550283	MTBC_00816___554749	MTBC_00610___558719	MTBC_00611___562853	MTBC_02528___568927	MTBC_00609___571108	MTBC_00607___575214	MTBC_00612___579317	MTBC_00610___583418	MTBC_00613___587518	MTBC_00613___591622	MTBC_00609___595717	MTBC_00609___599809	MTBC_00609___603921	MTBC_00612___608052	MTBC_00610___612158	MTBC_00608___616249	MTBC_00611___620339	MTBC_00608___624440	MTBC_00607___628532	MTBC_00611___632629	MTBC_00608___636727	MTBC_00614___640836	MTBC_00611___644935	MTBC_00610___649040	MTBC_00611___653143	MTBC_00612___657206	MTBC_00609___661313	MTBC_02559___667388	MTBC_00608___669587	MTBC_00613___673689	MTBC_00607___677762	MTBC_00612___681859	MTBC_00608___685941	MTBC_00611___690040	MTBC_00613___694140	MTBC_00617___698281	MTBC_00620___702441	MTBC_00617___706609	MTBC_00617___710771	MTBC_00626___714936	MTBC_00650___719194	MTBC_00617___723330	MTBC_00610___727435	MTBC_00612___731536	MTBC_00654___735705	MTBC_00614___740007	MTBC_00610___744059	MTBC_00715___748294	MTBC_00694___753098	MTBC_00611___757143	MTBC_00631___761296	MTBC_00617___765517	MTBC_00610___769660	MTBC_00611___773786	MTBC_00609___777894	MTBC_00611___782020	MTBC_00618___786114	MTBC_00609___790248	MTBC_00611___794368	MTBC_00611___798493	MTBC_00612___802618	MTBC_00613___806744	MTBC_00611___810868	MTBC_00611___814991	MTBC_00611___819117	MTBC_00617___823239	MTBC_00610___827359	MTBC_00613___831484	MTBC_00617___835619
group_8419		Rv3372_otsB2	199	199	1	1	17011				350	1178	1164	MTBC_03545	MTBC_03533___3534	MTBC_03548___7660	MTBC_04078___12319	MTBC_04167___17156	MTBC_03531___21369	MTBC_03501___25460	MTBC_03594___29581	MTBC_03539___33688	MTBC_03536___37789	MTBC_03575___41933	MTBC_03526___46042	MTBC_03567___50185	MTBC_03566___54335	MTBC_03549___58462	MTBC_03540___62585	MTBC_00520___63677	MTBC_04588___71873	MTBC_03628___76260	MTBC_03527___80376	MTBC_04557___85505	MTBC_03611___89853	MTBC_03529___93967	MTBC_03565___98114	MTBC_03581___102276	MTBC_03559___106412	MTBC_03569___110569	MTBC_03542___114689	MTBC_03554___118822	MTBC_03572___122969	MTBC_03559___127106	MTBC_03552___131238	MTBC_03556___135370	MTBC_03665___139624	MTBC_03564___143776	MTBC_03564___147922	MTBC_03578___152082	MTBC_03583___156254	MTBC_03581___160415	MTBC_03581___164577	MTBC_03546___168702	MTBC_03578___172855	MTBC_03561___176998	MTBC_03550___181127	MTBC_03584___185295	MTBC_03515___189394	MTBC_03547___193524	MTBC_03573___197678	MTBC_03567___201829	MTBC_03545___205950	MTBC_03556___210085	MTBC_03551___214219	MTBC_03582___218374	MTBC_03549___222503	MTBC_03573___226647	MTBC_03680___230905	MTBC_03571___235070	MTBC_03571___239221	MTBC_03550___243350	MTBC_03572___247496	MTBC_03560___251638	MTBC_03553___255774	MTBC_03568___259926	MTBC_03563___264069	MTBC_03563___268222	MTBC_03573___272369	MTBC_03545___276490	MTBC_03575___280641	MTBC_03537___284766	MTBC_03572___288913	MTBC_03559___293056	MTBC_03571___297208	MTBC_03577___301364	MTBC_03576___305514	MTBC_03557___309648	MTBC_03585___313816	MTBC_03534___317931	MTBC_03560___322068	MTBC_03558___326209	MTBC_03577___330371	MTBC_03589___334536	MTBC_03515___338634	MTBC_03557___342769	MTBC_03543___346894	MTBC_03551___351026	MTBC_03542___355145	MTBC_03567___359294	MTBC_03506___363358	MTBC_03638___367552	MTBC_05048___373180	MTBC_04263___378916	MTBC_03640___383821	MTBC_04242___389117	MTBC_04135___394511	MTBC_03716___399460	MTBC_03615___404157	MTBC_03689___408908	MTBC_03514___413494	MTBC_03551___418096	MTBC_03657___422792	MTBC_03528___427389	MTBC_03351___431775	MTBC_03330___436102	MTBC_03387___440486	MTBC_03732___445203	MTBC_03602___449416	MTBC_03845___453856	MTBC_03962___458463	MTBC_03651___462768	MTBC_03640___466988	MTBC_03603___471202	MTBC_03362___475167	MTBC_03624___479786	MTBC_03428___483813	MTBC_03985___488806	MTBC_03427___492376	MTBC_03397___496777	MTBC_03440___501210	MTBC_03421___505655	MTBC_03416___510076	MTBC_03416___514495	MTBC_03376___518873	MTBC_03837___523698	MTBC_03544___528355	MTBC_03561___532500	MTBC_03563___536644	MTBC_03588___540815	MTBC_03534___544926	MTBC_03573___549078	MTBC_03673___553325	MTBC_04035___557968	MTBC_03556___561666	MTBC_03558___565801	MTBC_03718___570118	MTBC_03528___574029	MTBC_03520___578129	MTBC_03531___582239	MTBC_03526___586336	MTBC_03522___590430	MTBC_03527___594540	MTBC_03524___598634	MTBC_03533___602736	MTBC_03532___606846	MTBC_03536___610979	MTBC_03524___615075	MTBC_03518___619162	MTBC_03532___623263	MTBC_03527___627362	MTBC_03529___631456	MTBC_03529___635551	MTBC_03533___639654	MTBC_03536___643761	MTBC_03536___647862	MTBC_03533___651965	MTBC_03495___656029	MTBC_03531___660127	MTBC_03540___664245	MTBC_03748___668578	MTBC_03529___672510	MTBC_03511___676589	MTBC_03516___680674	MTBC_03510___684759	MTBC_03528___688863	MTBC_03527___692960	MTBC_03556___697085	MTBC_03575___701241	MTBC_03591___705413	MTBC_03583___709577	MTBC_03575___713730	MTBC_03637___717948	MTBC_03592___722137	MTBC_03558___726272	MTBC_03516___730344	MTBC_03554___734479	MTBC_03740___738794	MTBC_03497___742892	MTBC_03553___747006	MTBC_04148___751729	MTBC_03637___756042	MTBC_03550___760084	MTBC_03637___764304	MTBC_03564___768465	MTBC_03551___772602	MTBC_03542___776719	MTBC_03554___780842	MTBC_03513___784924	MTBC_03555___789053	MTBC_03548___793191	MTBC_03546___797305	MTBC_03545___801429	MTBC_03546___805554	MTBC_03546___809680	MTBC_03544___813803	MTBC_03547___817929	MTBC_03545___822052	MTBC_03548___826172	MTBC_03543___830294	MTBC_03551___834425	MTBC_03576___838580
group_8427		Rv0129c_fbpC	199	199	1	1	13073				272	1202	1015	MTBC_00142	MTBC_00141___141	MTBC_00143___4254	MTBC_00167___8405	MTBC_00171___13157	MTBC_00143___17980	MTBC_00163___22120	MTBC_00156___26141	MTBC_00140___30287	MTBC_00146___34398	MTBC_00138___38494	MTBC_00142___42657	MTBC_00143___46759	MTBC_00145___50912	MTBC_00143___55054	MTBC_00140___59181	MTBC_03931___67092	MTBC_00193___67475	MTBC_00144___72774	MTBC_00143___76990	MTBC_00178___81124	MTBC_00144___86383	MTBC_00141___90576	MTBC_00142___94689	MTBC_00146___98839	MTBC_00142___102994	MTBC_00144___107142	MTBC_00143___111287	MTBC_00143___115409	MTBC_00145___119540	MTBC_00143___123688	MTBC_00143___127826	MTBC_00141___131953	MTBC_00147___136104	MTBC_00145___140354	MTBC_00142___144498	MTBC_00140___148642	MTBC_00144___152812	MTBC_00144___156976	MTBC_00147___161141	MTBC_00140___165294	MTBC_00143___169419	MTBC_00144___173579	MTBC_00142___177717	MTBC_00146___181855	MTBC_00141___186018	MTBC_00141___190117	MTBC_00143___194246	MTBC_00146___198406	MTBC_00140___202541	MTBC_00143___206669	MTBC_00137___210803	MTBC_00144___214934	MTBC_00142___219094	MTBC_00144___223216	MTBC_00149___227372	MTBC_00141___231638	MTBC_00142___235790	MTBC_00144___239942	MTBC_00141___244064	MTBC_00142___248218	MTBC_00143___252362	MTBC_00145___256501	MTBC_00142___260646	MTBC_00142___264796	MTBC_00143___268937	MTBC_00139___273081	MTBC_00145___277209	MTBC_00142___281367	MTBC_00143___285481	MTBC_00144___289639	MTBC_00145___293779	MTBC_00144___297929	MTBC_00144___302080	MTBC_00142___306231	MTBC_00145___310374	MTBC_00142___314537	MTBC_00142___318649	MTBC_00141___322789	MTBC_00144___326934	MTBC_00145___331090	MTBC_00140___335255	MTBC_00142___339352	MTBC_00141___343490	MTBC_00143___347614	MTBC_00142___351744	MTBC_00143___355867	MTBC_00143___359993	MTBC_00143___364055	MTBC_06173___374305	MTBC_05218___379871	MTBC_04433___384614	MTBC_05177___390052	MTBC_05069___395445	MTBC_04535___400279	MTBC_04414___404956	MTBC_04496___409715	MTBC_04305___414285	MTBC_04328___418873	MTBC_04461___423596	MTBC_04309___428170	MTBC_04100___432524	MTBC_04086___436858	MTBC_04131___441230	MTBC_00148___441617	MTBC_00142___445953	MTBC_00155___450165	MTBC_00157___454656	MTBC_00147___459262	MTBC_00146___463493	MTBC_00146___467743	MTBC_04114___475919	MTBC_00145___476305	MTBC_04184___484569	MTBC_00569___485388	MTBC_04182___493131	MTBC_04150___497530	MTBC_04214___501984	MTBC_04183___506417	MTBC_04168___510828	MTBC_04168___515247	MTBC_04120___519617	MTBC_04684___524545	MTBC_00142___524952	MTBC_00144___529081	MTBC_00145___533224	MTBC_00141___537363	MTBC_00143___541534	MTBC_00143___545645	MTBC_00146___549796	MTBC_00580___554513	MTBC_00142___558251	MTBC_00142___562384	MTBC_03001___569400	MTBC_00139___570638	MTBC_00139___574746	MTBC_00143___578848	MTBC_00141___582949	MTBC_00141___587046	MTBC_00142___591151	MTBC_00141___595249	MTBC_00143___599343	MTBC_00142___603454	MTBC_00142___607582	MTBC_00144___611692	MTBC_00140___615781	MTBC_00142___619870	MTBC_00140___623972	MTBC_00140___628065	MTBC_00142___632160	MTBC_00141___636260	MTBC_00143___640365	MTBC_00142___644466	MTBC_00142___648572	MTBC_00141___652673	MTBC_00144___656738	MTBC_00141___660845	MTBC_03028___667857	MTBC_00143___669122	MTBC_00140___673216	MTBC_00137___677292	MTBC_00141___681388	MTBC_00140___685473	MTBC_00144___689573	MTBC_00142___693669	MTBC_00142___697806	MTBC_00142___701963	MTBC_00140___706132	MTBC_00140___710294	MTBC_00143___714453	MTBC_00143___718687	MTBC_00141___722854	MTBC_00141___726966	MTBC_00143___731067	MTBC_00150___735201	MTBC_00144___739537	MTBC_00140___743589	MTBC_00165___747744	MTBC_00225___752629	MTBC_00142___756674	MTBC_00149___760814	MTBC_00142___765042	MTBC_00142___769192	MTBC_00141___773316	MTBC_00142___777427	MTBC_00140___781549	MTBC_00143___785639	MTBC_00142___789781	MTBC_00142___793899	MTBC_00142___798024	MTBC_00142___802148	MTBC_00143___806274	MTBC_00142___810399	MTBC_00142___814522	MTBC_00144___818650	MTBC_00142___822764	MTBC_00142___826891	MTBC_00142___831013	MTBC_00141___835143
group_8454		Rv0038_Rv0038	199	199	1	1	13323				449	734	630	MTBC_00047	MTBC_00046___46	MTBC_00048___4159	MTBC_00047___8285	MTBC_00047___13033	MTBC_00046___17883	MTBC_00068___22025	MTBC_00058___26043	MTBC_00044___30191	MTBC_00046___34298	MTBC_00042___38398	MTBC_00047___42562	MTBC_00044___46660	MTBC_00046___50813	MTBC_00046___54957	MTBC_00044___59085	MTBC_04028___67189	MTBC_00052___67334	MTBC_00044___72674	MTBC_00044___76891	MTBC_00050___80996	MTBC_00045___86284	MTBC_00044___90479	MTBC_00044___94591	MTBC_00046___98739	MTBC_00044___102896	MTBC_00046___107044	MTBC_00044___111188	MTBC_00046___115312	MTBC_00046___119441	MTBC_00046___123591	MTBC_00046___127729	MTBC_00043___131855	MTBC_00047___136004	MTBC_00047___140256	MTBC_00044___144400	MTBC_00043___148545	MTBC_00046___152714	MTBC_00046___156878	MTBC_00046___161040	MTBC_00044___165198	MTBC_00044___169320	MTBC_00046___173481	MTBC_00045___177620	MTBC_00046___181755	MTBC_00044___185921	MTBC_00043___190019	MTBC_00045___194148	MTBC_00046___198306	MTBC_00044___202445	MTBC_00044___206570	MTBC_00044___210710	MTBC_00046___214836	MTBC_00044___218996	MTBC_00046___223118	MTBC_00047___227270	MTBC_00044___231541	MTBC_00045___235693	MTBC_00046___239844	MTBC_00046___243969	MTBC_00047___248123	MTBC_00045___252264	MTBC_00046___256402	MTBC_00044___260548	MTBC_00044___264698	MTBC_00045___268839	MTBC_00043___272985	MTBC_00046___277110	MTBC_00046___281271	MTBC_00045___285383	MTBC_00046___289541	MTBC_00046___293680	MTBC_00044___297829	MTBC_00045___301981	MTBC_00044___306133	MTBC_00046___310275	MTBC_00046___314441	MTBC_00045___318552	MTBC_00043___322691	MTBC_00046___326836	MTBC_00046___330991	MTBC_00044___335159	MTBC_00045___339255	MTBC_00044___343393	MTBC_00047___347518	MTBC_00047___351649	MTBC_00044___355768	MTBC_00045___359895	MTBC_00045___363957	MTBC_06010___374142	MTBC_05087___379740	MTBC_04326___384507	MTBC_05045___389920	MTBC_04937___395313	MTBC_04428___400172	MTBC_04308___404850	MTBC_04391___409610	MTBC_04205___414185	MTBC_04227___418772	MTBC_04356___423491	MTBC_04210___428071	MTBC_03999___432423	MTBC_03986___436758	MTBC_04032___441131	MTBC_00045___441514	MTBC_00045___445856	MTBC_00049___450059	MTBC_00050___454549	MTBC_00047___459162	MTBC_00046___463393	MTBC_00045___467642	MTBC_04015___475820	MTBC_00046___476206	MTBC_04083___484468	MTBC_00474___485293	MTBC_04086___493035	MTBC_04051___497431	MTBC_04115___501885	MTBC_04084___506318	MTBC_04068___510728	MTBC_04068___515147	MTBC_04023___519520	MTBC_04565___524426	MTBC_00047___524857	MTBC_00047___528984	MTBC_00046___533125	MTBC_00044___537266	MTBC_00047___541438	MTBC_00046___545548	MTBC_00048___549698	MTBC_00486___554419	MTBC_00047___558156	MTBC_00047___562289	MTBC_03096___569495	MTBC_00044___570543	MTBC_00043___574650	MTBC_00046___578751	MTBC_00044___582852	MTBC_00045___586950	MTBC_00046___591055	MTBC_00043___595151	MTBC_00046___599246	MTBC_00046___603358	MTBC_00045___607485	MTBC_00047___611595	MTBC_00044___615685	MTBC_00045___619773	MTBC_00044___623876	MTBC_00044___627969	MTBC_00045___632063	MTBC_00045___636164	MTBC_00045___640267	MTBC_00046___644370	MTBC_00046___648476	MTBC_00045___652577	MTBC_00047___656641	MTBC_00046___660750	MTBC_03124___667953	MTBC_00045___669024	MTBC_00044___673120	MTBC_00042___677197	MTBC_00046___681293	MTBC_00042___685375	MTBC_00046___689475	MTBC_00046___693573	MTBC_00045___697709	MTBC_00046___701867	MTBC_00045___706037	MTBC_00045___710199	MTBC_00046___714356	MTBC_00046___718590	MTBC_00046___722759	MTBC_00045___726870	MTBC_00048___730972	MTBC_00048___735099	MTBC_00046___739439	MTBC_00044___743493	MTBC_00052___747631	MTBC_00128___752532	MTBC_00047___756579	MTBC_00049___760714	MTBC_00047___764947	MTBC_00047___769097	MTBC_00044___773219	MTBC_00045___777330	MTBC_00045___781454	MTBC_00047___785543	MTBC_00046___789685	MTBC_00045___793802	MTBC_00045___797927	MTBC_00045___802051	MTBC_00046___806177	MTBC_00045___810302	MTBC_00045___814425	MTBC_00044___818550	MTBC_00046___822668	MTBC_00045___826794	MTBC_00045___830916	MTBC_00044___835046
group_8464		Rv0085_hycP	199	199	1	1	13190				227	674	658	MTBC_00096	MTBC_00095___95	MTBC_00097___4208	MTBC_00110___8348	MTBC_00112___13098	MTBC_00097___17934	MTBC_00119___22076	MTBC_00111___26096	MTBC_00096___30243	MTBC_00100___34352	MTBC_00095___38451	MTBC_00096___42611	MTBC_00096___46712	MTBC_00098___50865	MTBC_00098___55009	MTBC_00095___59136	MTBC_03977___67138	MTBC_00116___67398	MTBC_00096___72726	MTBC_00097___76944	MTBC_00111___81057	MTBC_00099___86338	MTBC_00095___90530	MTBC_00095___94642	MTBC_00100___98793	MTBC_00095___102947	MTBC_00098___107096	MTBC_00098___111242	MTBC_00098___115364	MTBC_00098___119493	MTBC_00098___123643	MTBC_00098___127781	MTBC_00095___131907	MTBC_00103___136060	MTBC_00099___140308	MTBC_00096___144452	MTBC_00094___148596	MTBC_00097___152765	MTBC_00098___156930	MTBC_00101___161095	MTBC_00094___165248	MTBC_00098___169374	MTBC_00098___173533	MTBC_00097___177672	MTBC_00101___181810	MTBC_00095___185972	MTBC_00095___190071	MTBC_00097___194200	MTBC_00101___198361	MTBC_00095___202496	MTBC_00098___206624	MTBC_00092___210758	MTBC_00098___214888	MTBC_00096___219048	MTBC_00097___223169	MTBC_00104___227327	MTBC_00095___231592	MTBC_00097___235745	MTBC_00098___239896	MTBC_00095___244018	MTBC_00096___248172	MTBC_00097___252316	MTBC_00098___256454	MTBC_00096___260600	MTBC_00095___264749	MTBC_00097___268891	MTBC_00094___273036	MTBC_00098___277162	MTBC_00097___281322	MTBC_00096___285434	MTBC_00098___289593	MTBC_00098___293732	MTBC_00099___297884	MTBC_00099___302035	MTBC_00096___306185	MTBC_00098___310327	MTBC_00097___314492	MTBC_00096___318603	MTBC_00094___322742	MTBC_00098___326888	MTBC_00098___331043	MTBC_00095___335210	MTBC_00096___339306	MTBC_00095___343444	MTBC_00098___347569	MTBC_00096___351698	MTBC_00096___355820	MTBC_00097___359947	MTBC_00098___364010	MTBC_06083___374215	MTBC_05152___379805	MTBC_04381___384562	MTBC_05108___389983	MTBC_04996___395372	MTBC_04484___400228	MTBC_04363___404905	MTBC_04447___409666	MTBC_04259___414239	MTBC_04283___418828	MTBC_04412___423547	MTBC_04264___428125	MTBC_04053___432477	MTBC_04040___436812	MTBC_04086___441185	MTBC_00098___441567	MTBC_00096___445907	MTBC_00100___450110	MTBC_00103___454602	MTBC_00098___459213	MTBC_00098___463445	MTBC_00099___467696	MTBC_04068___475873	MTBC_00097___476257	MTBC_04137___484522	MTBC_00524___485343	MTBC_04136___493085	MTBC_04105___497485	MTBC_04165___501935	MTBC_04135___506369	MTBC_04122___510782	MTBC_04122___515201	MTBC_04074___519571	MTBC_04622___524483	MTBC_00096___524906	MTBC_00099___529036	MTBC_00098___533177	MTBC_00096___537318	MTBC_00097___541488	MTBC_00098___545600	MTBC_00097___549747	MTBC_00536___554469	MTBC_00096___558205	MTBC_00096___562338	MTBC_03047___569446	MTBC_00095___570594	MTBC_00093___574700	MTBC_00097___578802	MTBC_00095___582903	MTBC_00096___587001	MTBC_00097___591106	MTBC_00095___595203	MTBC_00097___599297	MTBC_00097___603409	MTBC_00096___607536	MTBC_00098___611646	MTBC_00095___615736	MTBC_00096___619824	MTBC_00095___623927	MTBC_00095___628020	MTBC_00096___632114	MTBC_00096___636215	MTBC_00098___640320	MTBC_00097___644421	MTBC_00097___648527	MTBC_00096___652628	MTBC_00098___656692	MTBC_00095___660799	MTBC_03074___667903	MTBC_00096___669075	MTBC_00095___673171	MTBC_00092___677247	MTBC_00097___681344	MTBC_00094___685427	MTBC_00097___689526	MTBC_00097___693624	MTBC_00096___697760	MTBC_00095___701916	MTBC_00094___706086	MTBC_00094___710248	MTBC_00095___714405	MTBC_00095___718639	MTBC_00095___722808	MTBC_00094___726919	MTBC_00097___731021	MTBC_00102___735153	MTBC_00098___739491	MTBC_00096___743545	MTBC_00109___747688	MTBC_00180___752584	MTBC_00096___756628	MTBC_00099___760764	MTBC_00096___764996	MTBC_00096___769146	MTBC_00095___773270	MTBC_00096___777381	MTBC_00096___781505	MTBC_00098___785594	MTBC_00097___789736	MTBC_00096___793853	MTBC_00096___797978	MTBC_00096___802102	MTBC_00097___806228	MTBC_00096___810353	MTBC_00096___814476	MTBC_00098___818604	MTBC_00097___822719	MTBC_00096___826845	MTBC_00096___830967	MTBC_00095___835097
group_8470		Rv0199_Rv0199	199	199	1	1	14007				161	1151	672	MTBC_00218	MTBC_00217___217	MTBC_00219___4330	MTBC_00250___8488	MTBC_00251___13237	MTBC_00218___18055	MTBC_00239___22196	MTBC_00229___26214	MTBC_00213___30360	MTBC_00219___34471	MTBC_00211___38567	MTBC_00218___42733	MTBC_00219___46835	MTBC_00219___50986	MTBC_00218___55129	MTBC_00215___59256	MTBC_03855___67016	MTBC_00286___67568	MTBC_00221___72851	MTBC_00220___77067	MTBC_00274___81220	MTBC_00221___86460	MTBC_00217___90652	MTBC_00217___94764	MTBC_00220___98913	MTBC_00217___103069	MTBC_00218___107216	MTBC_00219___111363	MTBC_00219___115485	MTBC_00220___119615	MTBC_00217___123762	MTBC_00217___127900	MTBC_00217___132029	MTBC_00221___136178	MTBC_00221___140430	MTBC_00218___144574	MTBC_00215___148717	MTBC_00219___152887	MTBC_00217___157049	MTBC_00220___161214	MTBC_00215___165369	MTBC_00218___169494	MTBC_00220___173655	MTBC_00217___177792	MTBC_00221___181930	MTBC_00217___186094	MTBC_00217___190193	MTBC_00219___194322	MTBC_00220___198480	MTBC_00216___202617	MTBC_00217___206743	MTBC_00212___210878	MTBC_00218___215008	MTBC_00219___219171	MTBC_00218___223290	MTBC_00227___227450	MTBC_00216___231713	MTBC_00216___235864	MTBC_00219___240017	MTBC_00217___244140	MTBC_00218___248294	MTBC_00217___252436	MTBC_00220___256576	MTBC_00218___260722	MTBC_00217___264871	MTBC_00217___269011	MTBC_00214___273156	MTBC_00219___277283	MTBC_00217___281442	MTBC_00218___285556	MTBC_00218___289713	MTBC_00219___293853	MTBC_00219___298004	MTBC_00219___302155	MTBC_00218___306307	MTBC_00219___310448	MTBC_00217___314612	MTBC_00217___318724	MTBC_00217___322865	MTBC_00219___327009	MTBC_00219___331164	MTBC_00215___335330	MTBC_00217___339427	MTBC_00216___343565	MTBC_00218___347689	MTBC_00218___351820	MTBC_00219___355943	MTBC_00219___360069	MTBC_00219___364131	MTBC_06286___374418	MTBC_05311___379964	MTBC_04515___384696	MTBC_05278___390153	MTBC_05160___395536	MTBC_04620___400364	MTBC_04496___405038	MTBC_04576___409795	MTBC_04389___414369	MTBC_04413___418958	MTBC_04541___423676	MTBC_04392___428253	MTBC_04178___432602	MTBC_04163___436935	MTBC_04209___441308	MTBC_00225___441694	MTBC_00217___446028	MTBC_00239___450249	MTBC_00241___454740	MTBC_00224___459339	MTBC_00221___463568	MTBC_00223___467820	MTBC_04191___475996	MTBC_00223___476383	MTBC_04262___484647	MTBC_00645___485464	MTBC_04261___493210	MTBC_04227___497607	MTBC_04292___502062	MTBC_04260___506494	MTBC_04246___510906	MTBC_04246___515325	MTBC_04196___519693	MTBC_04767___524628	MTBC_00219___525029	MTBC_00220___529157	MTBC_00223___533302	MTBC_00217___537439	MTBC_00219___541610	MTBC_00218___545720	MTBC_00224___549874	MTBC_00858___554791	MTBC_00218___558327	MTBC_00218___562460	MTBC_02925___569324	MTBC_00214___570713	MTBC_00214___574821	MTBC_00219___578924	MTBC_00217___583025	MTBC_00216___587121	MTBC_00217___591226	MTBC_00217___595325	MTBC_00218___599418	MTBC_00217___603529	MTBC_00218___607658	MTBC_00220___611768	MTBC_00215___615856	MTBC_00218___619946	MTBC_00215___624047	MTBC_00215___628140	MTBC_00218___632236	MTBC_00216___636335	MTBC_00218___640440	MTBC_00217___644541	MTBC_00217___648647	MTBC_00216___652748	MTBC_00219___656813	MTBC_00217___660921	MTBC_02952___667781	MTBC_00219___669198	MTBC_00215___673291	MTBC_00212___677367	MTBC_00216___681463	MTBC_00216___685549	MTBC_00220___689649	MTBC_00217___693744	MTBC_00217___697881	MTBC_00225___702046	MTBC_00223___706215	MTBC_00224___710378	MTBC_00220___714530	MTBC_00257___718801	MTBC_00224___722937	MTBC_00217___727042	MTBC_00220___731144	MTBC_00230___735281	MTBC_00220___739613	MTBC_00215___743664	MTBC_00245___747824	MTBC_00299___752703	MTBC_00218___756750	MTBC_00227___760892	MTBC_00218___765118	MTBC_00218___769268	MTBC_00217___773392	MTBC_00218___777503	MTBC_00213___781622	MTBC_00218___785714	MTBC_00218___789857	MTBC_00217___793974	MTBC_00217___798099	MTBC_00217___802223	MTBC_00218___806349	MTBC_00217___810474	MTBC_00217___814597	MTBC_00220___818726	MTBC_00218___822840	MTBC_00217___826966	MTBC_00217___831088	MTBC_00216___835218
group_8477		Rv0322_udgA	199	199	1	1	3273				863	1361	1325	MTBC_00343	MTBC_00342___342	MTBC_00345___4456	MTBC_00401___8639	MTBC_00405___13391	MTBC_00344___18181	MTBC_00365___22322	MTBC_00361___26346	MTBC_00338___30485	MTBC_00342___34594	MTBC_00337___38693	MTBC_00342___42857	MTBC_00348___46964	MTBC_00348___51115	MTBC_00347___55258	MTBC_00342___59383	MTBC_03729___66890	MTBC_00459___67741	MTBC_00353___72983	MTBC_00347___77194	MTBC_00455___81401	MTBC_00354___86593	MTBC_00345___90780	MTBC_00346___94893	MTBC_00349___99042	MTBC_00343___103195	MTBC_00345___107343	MTBC_00349___111493	MTBC_00348___115614	MTBC_00351___119746	MTBC_00344___123889	MTBC_00346___128029	MTBC_00347___132159	MTBC_00358___136315	MTBC_00349___140558	MTBC_00348___144704	MTBC_00346___148848	MTBC_00348___153016	MTBC_00350___157182	MTBC_00356___161350	MTBC_00342___165496	MTBC_00348___169624	MTBC_00348___173783	MTBC_00345___177920	MTBC_00351___182060	MTBC_00344___186221	MTBC_00345___190321	MTBC_00347___194450	MTBC_00347___198607	MTBC_00346___202747	MTBC_00344___206870	MTBC_00342___211008	MTBC_00349___215139	MTBC_00351___219303	MTBC_00345___223417	MTBC_00361___227584	MTBC_00345___231842	MTBC_00347___235995	MTBC_00349___240147	MTBC_00343___244266	MTBC_00344___248420	MTBC_00344___252563	MTBC_00349___256705	MTBC_00347___260851	MTBC_00347___265001	MTBC_00347___269141	MTBC_00344___273286	MTBC_00347___277411	MTBC_00343___281568	MTBC_00345___285683	MTBC_00345___289840	MTBC_00349___293983	MTBC_00352___298137	MTBC_00355___302291	MTBC_00345___306434	MTBC_00349___310578	MTBC_00344___314739	MTBC_00343___318850	MTBC_00344___322992	MTBC_00346___327136	MTBC_00347___331292	MTBC_00342___335457	MTBC_00347___339557	MTBC_00342___343691	MTBC_00346___347817	MTBC_00343___351945	MTBC_00348___356072	MTBC_00346___360196	MTBC_00354___364266	MTBC_06499___374631	MTBC_05501___380154	MTBC_04671___384852	MTBC_05477___390352	MTBC_05340___395716	MTBC_04774___400518	MTBC_04654___405196	MTBC_04738___409957	MTBC_04541___414521	MTBC_04566___419111	MTBC_04703___423838	MTBC_04540___428401	MTBC_04324___432748	MTBC_04303___437075	MTBC_04348___441447	MTBC_00358___441827	MTBC_00348___446159	MTBC_00374___450384	MTBC_00377___454876	MTBC_00354___459469	MTBC_00353___463700	MTBC_00353___467950	MTBC_04332___476137	MTBC_00355___476515	MTBC_04412___484797	MTBC_00773___485592	MTBC_04406___493355	MTBC_04369___497749	MTBC_04441___502211	MTBC_04401___506635	MTBC_04393___511053	MTBC_04393___515472	MTBC_04341___519838	MTBC_04926___524787	MTBC_00345___525155	MTBC_00346___529283	MTBC_00349___533428	MTBC_00350___537572	MTBC_00347___541738	MTBC_00345___545847	MTBC_00353___550003	MTBC_00985___554918	MTBC_00343___558452	MTBC_00343___562585	MTBC_02798___569197	MTBC_00338___570837	MTBC_00339___574946	MTBC_00344___579049	MTBC_00343___583151	MTBC_00342___587247	MTBC_00343___591352	MTBC_00343___595451	MTBC_00343___599543	MTBC_00343___603655	MTBC_00346___607786	MTBC_00346___611894	MTBC_00340___615981	MTBC_00347___620075	MTBC_00339___624171	MTBC_00340___628265	MTBC_00347___632365	MTBC_00340___636459	MTBC_00343___640565	MTBC_00342___644666	MTBC_00342___648772	MTBC_00340___652872	MTBC_00343___656937	MTBC_00341___661045	MTBC_02827___667656	MTBC_00344___669323	MTBC_00341___673417	MTBC_00338___677493	MTBC_00341___681588	MTBC_00342___685675	MTBC_00347___689776	MTBC_00341___693868	MTBC_00342___698006	MTBC_00351___702172	MTBC_00348___706340	MTBC_00349___710503	MTBC_00352___714662	MTBC_00382___718926	MTBC_00349___723062	MTBC_00342___727167	MTBC_00345___731269	MTBC_00367___735418	MTBC_00346___739739	MTBC_00342___743791	MTBC_00401___747980	MTBC_00426___752830	MTBC_00343___756875	MTBC_00356___761021	MTBC_00348___765248	MTBC_00343___769393	MTBC_00345___773520	MTBC_00344___777629	MTBC_00340___781749	MTBC_00346___785842	MTBC_00345___789984	MTBC_00343___794100	MTBC_00343___798225	MTBC_00343___802349	MTBC_00344___806475	MTBC_00343___810600	MTBC_00343___814723	MTBC_00342___818848	MTBC_00345___822967	MTBC_00343___827092	MTBC_00343___831214	MTBC_00345___835347
group_8486		Rv0421c_Rv0421c	199	199	1	1	3991				314	629	623	MTBC_00442	MTBC_00440___440	MTBC_00444___4555	MTBC_00520___8758	MTBC_00522___13508	MTBC_00446___18283	MTBC_00466___22423	MTBC_00449___26434	MTBC_00432___30579	MTBC_00438___34690	MTBC_00437___38793	MTBC_00441___42956	MTBC_00447___47063	MTBC_00445___51212	MTBC_00447___55358	MTBC_00441___59482	MTBC_03632___66793	MTBC_00604___67886	MTBC_00454___73084	MTBC_00445___77292	MTBC_00589___81535	MTBC_00453___86692	MTBC_00445___90880	MTBC_00443___94990	MTBC_00446___99139	MTBC_00445___103297	MTBC_00443___107441	MTBC_00448___111592	MTBC_00445___115711	MTBC_00448___119843	MTBC_00441___123986	MTBC_00443___128126	MTBC_00446___132258	MTBC_00459___136416	MTBC_00448___140657	MTBC_00447___144803	MTBC_00445___148947	MTBC_00444___153112	MTBC_00449___157281	MTBC_00456___161450	MTBC_00443___165597	MTBC_00452___169728	MTBC_00447___173882	MTBC_00445___178020	MTBC_00452___182161	MTBC_00443___186320	MTBC_00444___190420	MTBC_00446___194549	MTBC_00448___198708	MTBC_00444___202845	MTBC_00445___206971	MTBC_00443___211109	MTBC_00446___215236	MTBC_00448___219400	MTBC_00442___223514	MTBC_00463___227686	MTBC_00441___231938	MTBC_00444___236092	MTBC_00446___240244	MTBC_00455___244378	MTBC_00456___248532	MTBC_00441___252660	MTBC_00446___256802	MTBC_00446___260950	MTBC_00446___265100	MTBC_00444___269238	MTBC_00443___273385	MTBC_00444___277508	MTBC_00442___281667	MTBC_00445___285783	MTBC_00442___289937	MTBC_00446___294080	MTBC_00455___298240	MTBC_00457___302393	MTBC_00444___306533	MTBC_00447___310676	MTBC_00447___314842	MTBC_00444___318951	MTBC_00443___323091	MTBC_00445___327235	MTBC_00445___331390	MTBC_00441___335556	MTBC_00446___339656	MTBC_00442___343791	MTBC_00445___347916	MTBC_00441___352043	MTBC_00448___356172	MTBC_00447___360297	MTBC_00456___364368	MTBC_00132___368264	MTBC_00125___374778	MTBC_00107___380288	MTBC_00134___385009	MTBC_00115___390491	MTBC_00103___395846	MTBC_00113___400654	MTBC_00107___405325	MTBC_00098___410077	MTBC_00110___414654	MTBC_00103___419237	MTBC_00106___423966	MTBC_00097___428520	MTBC_00101___432871	MTBC_00103___437200	MTBC_00463___441932	MTBC_00449___446260	MTBC_00487___450497	MTBC_00494___454993	MTBC_00455___459570	MTBC_00457___463804	MTBC_00453___468050	MTBC_00099___471902	MTBC_00459___476619	MTBC_00103___480485	MTBC_00873___485692	MTBC_00104___489050	MTBC_00099___493476	MTBC_00098___497868	MTBC_00105___502339	MTBC_00099___506756	MTBC_00099___511175	MTBC_00100___515595	MTBC_00114___519975	MTBC_00443___525253	MTBC_00445___529382	MTBC_00449___533528	MTBC_00451___537673	MTBC_00445___541836	MTBC_00444___545946	MTBC_00458___550108	MTBC_00647___554580	MTBC_00441___558550	MTBC_00442___562684	MTBC_02699___569098	MTBC_00440___570939	MTBC_00438___575045	MTBC_00443___579148	MTBC_00442___583250	MTBC_00444___587349	MTBC_00445___591454	MTBC_00440___595548	MTBC_00442___599642	MTBC_00443___603755	MTBC_00443___607883	MTBC_00442___611990	MTBC_00439___616080	MTBC_00443___620171	MTBC_00439___624271	MTBC_00439___628364	MTBC_00443___632461	MTBC_00439___636558	MTBC_00445___640667	MTBC_00442___644766	MTBC_00441___648871	MTBC_00442___652974	MTBC_00443___657037	MTBC_00440___661144	MTBC_02728___667557	MTBC_00440___669419	MTBC_00444___673520	MTBC_00438___677593	MTBC_00443___681690	MTBC_00439___685772	MTBC_00443___689872	MTBC_00441___693968	MTBC_00446___698110	MTBC_00450___702271	MTBC_00448___706440	MTBC_00448___710602	MTBC_00451___714761	MTBC_00481___719025	MTBC_00448___723161	MTBC_00441___727266	MTBC_00444___731368	MTBC_00473___735524	MTBC_00446___739839	MTBC_00441___743890	MTBC_00524___748103	MTBC_00523___752927	MTBC_00442___756974	MTBC_00457___761122	MTBC_00447___765347	MTBC_00441___769491	MTBC_00442___773617	MTBC_00440___777725	MTBC_00441___781850	MTBC_00448___785944	MTBC_00441___790080	MTBC_00442___794199	MTBC_00442___798324	MTBC_00443___802449	MTBC_00444___806575	MTBC_00443___810700	MTBC_00443___814823	MTBC_00437___818943	MTBC_00446___823068	MTBC_00442___827191	MTBC_00444___831315	MTBC_00445___835447
group_8488		Rv0434_Rv0434	199	199	1	1	3956				443	674	651	MTBC_00455	MTBC_00453___453	MTBC_00457___4568	MTBC_00535___8773	MTBC_00537___13523	MTBC_00459___18296	MTBC_00479___22436	MTBC_00462___26447	MTBC_00445___30592	MTBC_00451___34703	MTBC_00450___38806	MTBC_00454___42969	MTBC_00460___47076	MTBC_00458___51225	MTBC_00460___55371	MTBC_00454___59495	MTBC_03619___66780	MTBC_00623___67905	MTBC_00467___73097	MTBC_00458___77305	MTBC_00608___81554	MTBC_00467___86706	MTBC_00458___90893	MTBC_00456___95003	MTBC_00459___99152	MTBC_00458___103310	MTBC_00456___107454	MTBC_00461___111605	MTBC_00458___115724	MTBC_00461___119856	MTBC_00454___123999	MTBC_00456___128139	MTBC_00459___132271	MTBC_00472___136429	MTBC_00461___140670	MTBC_00460___144816	MTBC_00458___148960	MTBC_00457___153125	MTBC_00462___157294	MTBC_00469___161463	MTBC_00456___165610	MTBC_00465___169741	MTBC_00460___173895	MTBC_00458___178033	MTBC_00465___182174	MTBC_00456___186333	MTBC_00457___190433	MTBC_00459___194562	MTBC_00461___198721	MTBC_00457___202858	MTBC_00458___206984	MTBC_00456___211122	MTBC_00459___215249	MTBC_00461___219413	MTBC_00455___223527	MTBC_00477___227700	MTBC_00454___231951	MTBC_00457___236105	MTBC_00459___240257	MTBC_00468___244391	MTBC_00469___248545	MTBC_00454___252673	MTBC_00459___256815	MTBC_00459___260963	MTBC_00459___265113	MTBC_00457___269251	MTBC_00456___273398	MTBC_00457___277521	MTBC_00455___281680	MTBC_00458___285796	MTBC_00455___289950	MTBC_00459___294093	MTBC_00468___298253	MTBC_00470___302406	MTBC_00457___306546	MTBC_00460___310689	MTBC_00460___314855	MTBC_00457___318964	MTBC_00456___323104	MTBC_00458___327248	MTBC_00458___331403	MTBC_00454___335569	MTBC_00459___339669	MTBC_00455___343804	MTBC_00458___347929	MTBC_00454___352056	MTBC_00461___356185	MTBC_00460___360310	MTBC_00469___364381	MTBC_00154___368286	MTBC_00145___374798	MTBC_00121___380302	MTBC_00152___385027	MTBC_00129___390505	MTBC_00117___395860	MTBC_00127___400668	MTBC_00120___405338	MTBC_00111___410090	MTBC_00122___414666	MTBC_00116___419250	MTBC_00119___423979	MTBC_00110___428533	MTBC_00114___432884	MTBC_00117___437214	MTBC_00476___441945	MTBC_00462___446273	MTBC_00501___450511	MTBC_00509___455008	MTBC_00468___459583	MTBC_00471___463818	MTBC_00466___468063	MTBC_00113___471916	MTBC_00472___476632	MTBC_00116___480498	MTBC_00886___485705	MTBC_00118___489064	MTBC_00113___493490	MTBC_00111___497881	MTBC_00118___502352	MTBC_00112___506769	MTBC_00112___511188	MTBC_00113___515608	MTBC_00131___519992	MTBC_00456___525266	MTBC_00458___529395	MTBC_00462___533541	MTBC_00464___537686	MTBC_00458___541849	MTBC_00457___545959	MTBC_00471___550121	MTBC_00660___554593	MTBC_00454___558563	MTBC_00455___562697	MTBC_02686___569085	MTBC_00453___570952	MTBC_00451___575058	MTBC_00456___579161	MTBC_00455___583263	MTBC_00457___587362	MTBC_00458___591467	MTBC_00453___595561	MTBC_00455___599655	MTBC_00456___603768	MTBC_00456___607896	MTBC_00455___612003	MTBC_00452___616093	MTBC_00456___620184	MTBC_00452___624284	MTBC_00452___628377	MTBC_00456___632474	MTBC_00452___636571	MTBC_00458___640680	MTBC_00455___644779	MTBC_00454___648884	MTBC_00455___652987	MTBC_00456___657050	MTBC_00453___661157	MTBC_02715___667544	MTBC_00453___669432	MTBC_00457___673533	MTBC_00451___677606	MTBC_00456___681703	MTBC_00452___685785	MTBC_00456___689885	MTBC_00454___693981	MTBC_00459___698123	MTBC_00463___702284	MTBC_00461___706453	MTBC_00461___710615	MTBC_00464___714774	MTBC_00494___719038	MTBC_00461___723174	MTBC_00454___727279	MTBC_00457___731381	MTBC_00486___735537	MTBC_00459___739852	MTBC_00454___743903	MTBC_00537___748116	MTBC_00536___752940	MTBC_00455___756987	MTBC_00470___761135	MTBC_00460___765360	MTBC_00454___769504	MTBC_00455___773630	MTBC_00453___777738	MTBC_00454___781863	MTBC_00461___785957	MTBC_00454___790093	MTBC_00455___794212	MTBC_00455___798337	MTBC_00456___802462	MTBC_00457___806588	MTBC_00456___810713	MTBC_00456___814836	MTBC_00450___818956	MTBC_00459___823081	MTBC_00455___827204	MTBC_00457___831328	MTBC_00458___835460
group_8489		Rv0469_umaA	199	199	1	1	3392				494	860	854	MTBC_00491	MTBC_00489___489	MTBC_00493___4604	MTBC_00576___8814	MTBC_00583___13569	MTBC_00496___18333	MTBC_00515___22472	MTBC_00499___26484	MTBC_00481___30628	MTBC_00487___34739	MTBC_00489___38845	MTBC_00490___43005	MTBC_00496___47112	MTBC_00494___51261	MTBC_00496___55407	MTBC_00490___59531	MTBC_03583___66744	MTBC_00674___67956	MTBC_00503___73133	MTBC_00495___77342	MTBC_00651___81597	MTBC_00505___86744	MTBC_00494___90929	MTBC_00492___95039	MTBC_00495___99188	MTBC_00494___103346	MTBC_00492___107490	MTBC_00497___111641	MTBC_00494___115760	MTBC_00497___119892	MTBC_00490___124035	MTBC_00492___128175	MTBC_00495___132307	MTBC_00508___136465	MTBC_00497___140706	MTBC_00496___144852	MTBC_00494___148996	MTBC_00493___153161	MTBC_00498___157330	MTBC_00506___161500	MTBC_00492___165646	MTBC_00501___169777	MTBC_00496___173931	MTBC_00494___178069	MTBC_00501___182210	MTBC_00492___186369	MTBC_00493___190469	MTBC_00495___194598	MTBC_00497___198757	MTBC_00493___202894	MTBC_00495___207021	MTBC_00492___211158	MTBC_00495___215285	MTBC_00497___219449	MTBC_00491___223563	MTBC_00514___227737	MTBC_00490___231987	MTBC_00493___236141	MTBC_00495___240293	MTBC_00504___244427	MTBC_00505___248581	MTBC_00490___252709	MTBC_00495___256851	MTBC_00495___260999	MTBC_00495___265149	MTBC_00493___269287	MTBC_00492___273434	MTBC_00493___277557	MTBC_00491___281716	MTBC_00494___285832	MTBC_00491___289986	MTBC_00495___294129	MTBC_00504___298289	MTBC_00506___302442	MTBC_00493___306582	MTBC_00496___310725	MTBC_00496___314891	MTBC_00493___319000	MTBC_00492___323140	MTBC_00494___327284	MTBC_00494___331439	MTBC_00490___335605	MTBC_00495___339705	MTBC_00491___343840	MTBC_00494___347965	MTBC_00490___352092	MTBC_00497___356221	MTBC_00496___360346	MTBC_00505___364417	MTBC_00219___368351	MTBC_00195___374848	MTBC_00165___380346	MTBC_00202___385077	MTBC_00177___390553	MTBC_00159___395902	MTBC_00167___400708	MTBC_00163___405381	MTBC_00149___410128	MTBC_00162___414706	MTBC_00155___419289	MTBC_00156___424016	MTBC_00146___428569	MTBC_00151___432921	MTBC_00153___437250	MTBC_00514___441983	MTBC_00498___446309	MTBC_00539___450549	MTBC_00547___455046	MTBC_00506___459621	MTBC_00507___463854	MTBC_00502___468099	MTBC_00149___471952	MTBC_00509___476669	MTBC_00152___480534	MTBC_00922___485741	MTBC_00156___489102	MTBC_00149___493526	MTBC_00150___497920	MTBC_00155___502389	MTBC_00148___506805	MTBC_00148___511224	MTBC_00149___515644	MTBC_00176___520037	MTBC_00492___525302	MTBC_00494___529431	MTBC_00498___533577	MTBC_00500___537722	MTBC_00494___541885	MTBC_00494___545996	MTBC_00507___550157	MTBC_00696___554629	MTBC_00490___558599	MTBC_00491___562733	MTBC_02650___569049	MTBC_00489___570988	MTBC_00487___575094	MTBC_00492___579197	MTBC_00491___583299	MTBC_00493___587398	MTBC_00494___591503	MTBC_00489___595597	MTBC_00491___599691	MTBC_00492___603804	MTBC_00492___607932	MTBC_00491___612039	MTBC_00488___616129	MTBC_00492___620220	MTBC_00488___624320	MTBC_00488___628413	MTBC_00492___632510	MTBC_00488___636607	MTBC_00494___640716	MTBC_00491___644815	MTBC_00490___648920	MTBC_00491___653023	MTBC_00492___657086	MTBC_00489___661193	MTBC_02679___667508	MTBC_00489___669468	MTBC_00493___673569	MTBC_00487___677642	MTBC_00492___681739	MTBC_00488___685821	MTBC_00492___689921	MTBC_00491___694018	MTBC_00495___698159	MTBC_00499___702320	MTBC_00497___706489	MTBC_00497___710651	MTBC_00500___714810	MTBC_00530___719074	MTBC_00497___723210	MTBC_00490___727315	MTBC_00493___731417	MTBC_00523___735574	MTBC_00495___739888	MTBC_00490___743939	MTBC_00577___748156	MTBC_00572___752976	MTBC_00491___757023	MTBC_00507___761172	MTBC_00496___765396	MTBC_00490___769540	MTBC_00491___773666	MTBC_00489___777774	MTBC_00490___781899	MTBC_00497___785993	MTBC_00490___790129	MTBC_00491___794248	MTBC_00491___798373	MTBC_00492___802498	MTBC_00493___806624	MTBC_00492___810749	MTBC_00492___814872	MTBC_00486___818992	MTBC_00495___823117	MTBC_00491___827240	MTBC_00493___831364	MTBC_00494___835496
group_8497		Rv0482_murB	199	199	1	1	3417				410	1109	1103	MTBC_00505	MTBC_00503___503	MTBC_00506___4617	MTBC_00592___8830	MTBC_00597___13583	MTBC_00510___18347	MTBC_00529___22486	MTBC_00513___26498	MTBC_00495___30642	MTBC_00501___34753	MTBC_00502___38858	MTBC_00504___43019	MTBC_00510___47126	MTBC_00508___51275	MTBC_00510___55421	MTBC_00504___59545	MTBC_03569___66730	MTBC_00689___67971	MTBC_00517___73147	MTBC_00509___77356	MTBC_00666___81612	MTBC_00519___86758	MTBC_00508___90943	MTBC_00506___95053	MTBC_00509___99202	MTBC_00508___103360	MTBC_00506___107504	MTBC_00511___111655	MTBC_00508___115774	MTBC_00511___119906	MTBC_00504___124049	MTBC_00506___128189	MTBC_00509___132321	MTBC_00522___136479	MTBC_00511___140720	MTBC_00510___144866	MTBC_00508___149010	MTBC_00507___153175	MTBC_00512___157344	MTBC_00520___161514	MTBC_00506___165660	MTBC_00515___169791	MTBC_00510___173945	MTBC_00508___178083	MTBC_00515___182224	MTBC_00506___186383	MTBC_00507___190483	MTBC_00509___194612	MTBC_00511___198771	MTBC_00507___202908	MTBC_00509___207035	MTBC_00506___211172	MTBC_00509___215299	MTBC_00511___219463	MTBC_00505___223577	MTBC_00528___227751	MTBC_00504___232001	MTBC_00507___236155	MTBC_00509___240307	MTBC_00518___244441	MTBC_00518___248594	MTBC_00504___252723	MTBC_00509___256865	MTBC_00509___261013	MTBC_00509___265163	MTBC_00507___269301	MTBC_00506___273448	MTBC_00507___277571	MTBC_00505___281730	MTBC_00508___285846	MTBC_00505___290000	MTBC_00509___294143	MTBC_00518___298303	MTBC_00520___302456	MTBC_00507___306596	MTBC_00510___310739	MTBC_00510___314905	MTBC_00507___319014	MTBC_00506___323154	MTBC_00508___327298	MTBC_00508___331453	MTBC_00504___335619	MTBC_00509___339719	MTBC_00505___343854	MTBC_00508___347979	MTBC_00504___352106	MTBC_00511___356235	MTBC_00510___360360	MTBC_00519___364431	MTBC_00236___368368	MTBC_00208___374861	MTBC_00178___380359	MTBC_00217___385092	MTBC_00191___390567	MTBC_00172___395915	MTBC_00181___400722	MTBC_00176___405394	MTBC_00163___410142	MTBC_00175___414719	MTBC_00168___419302	MTBC_00169___424029	MTBC_00160___428583	MTBC_00164___432934	MTBC_00166___437263	MTBC_00528___441997	MTBC_00513___446324	MTBC_00553___450563	MTBC_00561___455060	MTBC_00520___459635	MTBC_00521___463868	MTBC_00516___468113	MTBC_00163___471966	MTBC_00522___476682	MTBC_00166___480548	MTBC_00936___485755	MTBC_00169___489115	MTBC_00162___493539	MTBC_00163___497933	MTBC_00169___502403	MTBC_00161___506818	MTBC_00161___511237	MTBC_00162___515657	MTBC_00192___520053	MTBC_00506___525316	MTBC_00508___529445	MTBC_00512___533591	MTBC_00514___537736	MTBC_00508___541899	MTBC_00508___546010	MTBC_00521___550171	MTBC_00710___554643	MTBC_00504___558613	MTBC_00505___562747	MTBC_02636___569035	MTBC_00503___571002	MTBC_00501___575108	MTBC_00506___579211	MTBC_00505___583313	MTBC_00507___587412	MTBC_00508___591517	MTBC_00503___595611	MTBC_00505___599705	MTBC_00506___603818	MTBC_00506___607946	MTBC_00505___612053	MTBC_00502___616143	MTBC_00506___620234	MTBC_00502___624334	MTBC_00502___628427	MTBC_00506___632524	MTBC_00502___636621	MTBC_00508___640730	MTBC_00505___644829	MTBC_00504___648934	MTBC_00505___653037	MTBC_00506___657100	MTBC_00503___661207	MTBC_02665___667494	MTBC_00503___669482	MTBC_00507___673583	MTBC_00501___677656	MTBC_00506___681753	MTBC_00502___685835	MTBC_00506___689935	MTBC_00505___694032	MTBC_00509___698173	MTBC_00513___702334	MTBC_00511___706503	MTBC_00511___710665	MTBC_00514___714824	MTBC_00544___719088	MTBC_00511___723224	MTBC_00504___727329	MTBC_00507___731431	MTBC_00537___735588	MTBC_00509___739902	MTBC_00504___743953	MTBC_00591___748170	MTBC_00586___752990	MTBC_00505___757037	MTBC_00522___761187	MTBC_00510___765410	MTBC_00504___769554	MTBC_00505___773680	MTBC_00503___777788	MTBC_00504___781913	MTBC_00511___786007	MTBC_00504___790143	MTBC_00505___794262	MTBC_00505___798387	MTBC_00506___802512	MTBC_00507___806638	MTBC_00506___810763	MTBC_00506___814886	MTBC_00500___819006	MTBC_00509___823131	MTBC_00505___827254	MTBC_00507___831378	MTBC_00508___835510
group_8501		Rv0499_Rv0499	199	199	1	1	3454				401	875	868	MTBC_00523	MTBC_00521___521	MTBC_00524___4635	MTBC_00611___8849	MTBC_00615___13601	MTBC_00528___18365	MTBC_00547___22504	MTBC_00531___26516	MTBC_00513___30660	MTBC_00519___34771	MTBC_00520___38876	MTBC_00522___43037	MTBC_00528___47144	MTBC_00526___51293	MTBC_00528___55439	MTBC_00522___59563	MTBC_03551___66712	MTBC_00711___67993	MTBC_00536___73166	MTBC_00527___77374	MTBC_00692___81638	MTBC_00537___86776	MTBC_00526___90961	MTBC_00524___95071	MTBC_00527___99220	MTBC_00526___103378	MTBC_00524___107522	MTBC_00529___111673	MTBC_00526___115792	MTBC_00529___119924	MTBC_00522___124067	MTBC_00524___128207	MTBC_00527___132339	MTBC_00540___136497	MTBC_00529___140738	MTBC_00528___144884	MTBC_00526___149028	MTBC_00525___153193	MTBC_00530___157362	MTBC_00539___161533	MTBC_00524___165678	MTBC_00533___169809	MTBC_00528___173963	MTBC_00526___178101	MTBC_00533___182242	MTBC_00524___186401	MTBC_00525___190501	MTBC_00527___194630	MTBC_00529___198789	MTBC_00525___202926	MTBC_00527___207053	MTBC_00524___211190	MTBC_00527___215317	MTBC_00529___219481	MTBC_00523___223595	MTBC_00546___227769	MTBC_00522___232019	MTBC_00525___236173	MTBC_00527___240325	MTBC_00536___244459	MTBC_00536___248612	MTBC_00522___252741	MTBC_00527___256883	MTBC_00527___261031	MTBC_00527___265181	MTBC_00525___269319	MTBC_00524___273466	MTBC_00525___277589	MTBC_00523___281748	MTBC_00526___285864	MTBC_00523___290018	MTBC_00527___294161	MTBC_00538___298323	MTBC_00538___302474	MTBC_00525___306614	MTBC_00528___310757	MTBC_00528___314923	MTBC_00525___319032	MTBC_00524___323172	MTBC_00526___327316	MTBC_00526___331471	MTBC_00522___335637	MTBC_00527___339737	MTBC_00523___343872	MTBC_00526___347997	MTBC_00522___352124	MTBC_00529___356253	MTBC_00528___360378	MTBC_00538___364450	MTBC_00266___368398	MTBC_00230___374883	MTBC_00196___380377	MTBC_00242___385117	MTBC_00214___390590	MTBC_00193___395936	MTBC_00199___400740	MTBC_00195___405413	MTBC_00181___410160	MTBC_00193___414737	MTBC_00187___419321	MTBC_00187___424047	MTBC_00178___428601	MTBC_00181___432951	MTBC_00184___437281	MTBC_00547___442016	MTBC_00531___446342	MTBC_00571___450581	MTBC_00580___455079	MTBC_00538___459653	MTBC_00539___463886	MTBC_00534___468131	MTBC_00181___471984	MTBC_00540___476700	MTBC_00184___480566	MTBC_00953___485772	MTBC_00187___489133	MTBC_00180___493557	MTBC_00180___497950	MTBC_00186___502420	MTBC_00179___506836	MTBC_00179___511255	MTBC_00180___515675	MTBC_00214___520075	MTBC_00524___525334	MTBC_00526___529463	MTBC_00530___533609	MTBC_00532___537754	MTBC_00526___541917	MTBC_00526___546028	MTBC_00540___550190	MTBC_00727___554660	MTBC_00522___558631	MTBC_00523___562765	MTBC_02618___569017	MTBC_00521___571020	MTBC_00519___575126	MTBC_00524___579229	MTBC_00523___583331	MTBC_00525___587430	MTBC_00526___591535	MTBC_00521___595629	MTBC_00523___599723	MTBC_00524___603836	MTBC_00524___607964	MTBC_00523___612071	MTBC_00520___616161	MTBC_00524___620252	MTBC_00520___624352	MTBC_00520___628445	MTBC_00524___632542	MTBC_00520___636639	MTBC_00526___640748	MTBC_00523___644847	MTBC_00522___648952	MTBC_00523___653055	MTBC_00524___657118	MTBC_00521___661225	MTBC_02647___667476	MTBC_00521___669500	MTBC_00525___673601	MTBC_00519___677674	MTBC_00524___681771	MTBC_00520___685853	MTBC_00524___689953	MTBC_00523___694050	MTBC_00527___698191	MTBC_00531___702352	MTBC_00529___706521	MTBC_00529___710683	MTBC_00532___714842	MTBC_00562___719106	MTBC_00529___723242	MTBC_00522___727347	MTBC_00525___731449	MTBC_00557___735608	MTBC_00527___739920	MTBC_00522___743971	MTBC_00611___748190	MTBC_00604___753008	MTBC_00523___757055	MTBC_00541___761206	MTBC_00528___765428	MTBC_00522___769572	MTBC_00523___773698	MTBC_00521___777806	MTBC_00522___781931	MTBC_00529___786025	MTBC_00522___790161	MTBC_00523___794280	MTBC_00523___798405	MTBC_00524___802530	MTBC_00525___806656	MTBC_00524___810781	MTBC_00524___814904	MTBC_00518___819024	MTBC_00529___823151	MTBC_00523___827272	MTBC_00525___831396	MTBC_00526___835528
group_8542		Rv0956_purN	199	199	1	1	9087				419	647	630	MTBC_01011	MTBC_01007___1007	MTBC_01012___5123	MTBC_01163___9401	MTBC_01177___14163	MTBC_01013___18850	MTBC_01036___22993	MTBC_01043___27028	MTBC_00998___31145	MTBC_00993___35245	MTBC_01044___39400	MTBC_01006___43521	MTBC_01024___47640	MTBC_01020___51787	MTBC_01015___55926	MTBC_01010___60051	MTBC_00925___64082	MTBC_01312___68594	MTBC_01037___73667	MTBC_01013___77860	MTBC_01290___82236	MTBC_01032___87271	MTBC_01017___91452	MTBC_01021___95568	MTBC_01022___99715	MTBC_01015___103867	MTBC_01019___108017	MTBC_01015___112159	MTBC_01015___116281	MTBC_01025___120420	MTBC_01014___124559	MTBC_01014___128697	MTBC_01018___132830	MTBC_01041___136998	MTBC_01020___141229	MTBC_01018___145374	MTBC_01021___149523	MTBC_01019___153687	MTBC_01027___157859	MTBC_01031___162025	MTBC_01014___166168	MTBC_01019___170295	MTBC_01022___174457	MTBC_01017___178592	MTBC_01024___182733	MTBC_01011___186888	MTBC_01016___190992	MTBC_01024___195127	MTBC_01019___199279	MTBC_01019___203420	MTBC_01016___207542	MTBC_01010___211676	MTBC_01025___215815	MTBC_01015___219967	MTBC_01017___224089	MTBC_01048___228271	MTBC_01017___232514	MTBC_01018___236666	MTBC_01018___240816	MTBC_01024___244947	MTBC_01023___249099	MTBC_01016___253235	MTBC_01025___257381	MTBC_01021___261525	MTBC_01019___265673	MTBC_01017___269811	MTBC_01014___273956	MTBC_01023___278087	MTBC_01011___282236	MTBC_01019___286357	MTBC_01017___290512	MTBC_01023___294657	MTBC_01028___298813	MTBC_01025___302961	MTBC_01017___307106	MTBC_01022___311251	MTBC_01018___315413	MTBC_01016___319523	MTBC_01014___323662	MTBC_01021___327811	MTBC_01025___331970	MTBC_01012___336127	MTBC_01017___340227	MTBC_01008___344357	MTBC_01012___348483	MTBC_01009___352611	MTBC_01025___356749	MTBC_01018___360868	MTBC_01049___364961	MTBC_04427___372559	MTBC_03680___378333	MTBC_03135___383316	MTBC_03682___388557	MTBC_03586___393962	MTBC_03207___398951	MTBC_03129___403671	MTBC_03182___408401	MTBC_03027___413007	MTBC_03058___417603	MTBC_03153___422288	MTBC_03044___426905	MTBC_02890___431314	MTBC_02867___435639	MTBC_02929___440028	MTBC_01060___442529	MTBC_01027___446838	MTBC_01102___451112	MTBC_01117___455616	MTBC_01035___460150	MTBC_01032___464379	MTBC_01034___468631	MTBC_02903___474708	MTBC_01034___477194	MTBC_02950___483335	MTBC_01441___486260	MTBC_02942___491891	MTBC_02924___496304	MTBC_02953___500723	MTBC_02942___505176	MTBC_02934___509594	MTBC_02934___514013	MTBC_02908___518405	MTBC_03298___523159	MTBC_01009___525819	MTBC_01014___529951	MTBC_01018___534097	MTBC_01024___538246	MTBC_01013___542404	MTBC_01010___546512	MTBC_01048___550698	MTBC_01461___555394	MTBC_01008___559117	MTBC_01008___563250	MTBC_02129___568528	MTBC_01004___571503	MTBC_01015___575622	MTBC_01011___579716	MTBC_01008___583816	MTBC_01008___587913	MTBC_01007___592016	MTBC_01007___596115	MTBC_01007___600207	MTBC_01006___604318	MTBC_01011___608451	MTBC_01009___612557	MTBC_01005___616646	MTBC_01011___620739	MTBC_01006___624838	MTBC_01004___628929	MTBC_01010___633028	MTBC_01007___637126	MTBC_01010___641232	MTBC_01010___645334	MTBC_01010___649440	MTBC_01008___653540	MTBC_01010___657604	MTBC_01010___661714	MTBC_02158___666987	MTBC_01007___669986	MTBC_01014___674090	MTBC_01007___678162	MTBC_01007___682254	MTBC_01006___686339	MTBC_01009___690438	MTBC_01012___694539	MTBC_01012___698676	MTBC_01035___702856	MTBC_01019___707011	MTBC_01022___711176	MTBC_01035___715345	MTBC_01052___719596	MTBC_01020___723733	MTBC_01004___727829	MTBC_01009___731933	MTBC_01073___736124	MTBC_01015___740408	MTBC_01008___744457	MTBC_01177___748756	MTBC_01098___753502	MTBC_01008___757540	MTBC_01035___761700	MTBC_01020___765920	MTBC_01009___770059	MTBC_03140___776317	MTBC_03151___780438	MTBC_01009___782418	MTBC_01018___786514	MTBC_01010___790649	MTBC_01009___794766	MTBC_01009___798891	MTBC_01010___803016	MTBC_01012___807143	MTBC_01009___811266	MTBC_01009___815389	MTBC_01004___819510	MTBC_01015___823637	MTBC_01008___827757	MTBC_01010___831881	MTBC_01017___836019
group_8571		Rv1229c_mrp	199	199	1	1	549				188	1172	1138	MTBC_01310	MTBC_01305___1305	MTBC_01308___5419	MTBC_01504___9742	MTBC_01510___14496	MTBC_01309___19146	MTBC_01326___23283	MTBC_01346___27331	MTBC_01297___31444	MTBC_01279___35531	MTBC_01329___39685	MTBC_01296___43811	MTBC_01320___47936	MTBC_01313___52080	MTBC_01307___56218	MTBC_01308___60349	MTBC_01217___64374	MTBC_01695___68977	MTBC_01331___73961	MTBC_01303___78150	MTBC_01662___82608	MTBC_01328___87567	MTBC_01312___91747	MTBC_01317___95864	MTBC_01318___100011	MTBC_01316___104168	MTBC_01313___108311	MTBC_01310___112454	MTBC_01313___116579	MTBC_01323___120718	MTBC_01313___124858	MTBC_01309___128992	MTBC_01317___133129	MTBC_01344___137301	MTBC_01314___141523	MTBC_01318___145674	MTBC_01319___149821	MTBC_01316___153984	MTBC_01326___158158	MTBC_01334___162328	MTBC_01312___166466	MTBC_01320___170596	MTBC_01318___174753	MTBC_01312___178887	MTBC_01321___183030	MTBC_01305___187182	MTBC_01310___191286	MTBC_01319___195422	MTBC_01318___199578	MTBC_01315___203716	MTBC_01311___207837	MTBC_01304___211970	MTBC_01321___216111	MTBC_01314___220266	MTBC_01314___224386	MTBC_01354___228577	MTBC_01314___232811	MTBC_01316___236964	MTBC_01314___241112	MTBC_01330___245253	MTBC_01323___249399	MTBC_01310___253529	MTBC_01322___257678	MTBC_01318___261822	MTBC_01317___265971	MTBC_01315___270109	MTBC_01311___274253	MTBC_01318___278382	MTBC_01307___282532	MTBC_01324___286662	MTBC_01310___290805	MTBC_01318___294952	MTBC_01327___299112	MTBC_01324___303260	MTBC_01312___307401	MTBC_01319___311548	MTBC_01311___315706	MTBC_01321___319828	MTBC_01310___323958	MTBC_01317___328107	MTBC_01321___332266	MTBC_01309___336424	MTBC_01314___340524	MTBC_01299___344648	MTBC_01304___348775	MTBC_01302___352904	MTBC_01321___357045	MTBC_01313___361163	MTBC_01356___365268	MTBC_01099___369231	MTBC_00934___375587	MTBC_00810___380991	MTBC_00941___385816	MTBC_00904___391280	MTBC_00818___396561	MTBC_00811___401352	MTBC_00820___406038	MTBC_00770___410749	MTBC_00795___415339	MTBC_00812___419946	MTBC_00794___424654	MTBC_00748___429171	MTBC_00752___433522	MTBC_00758___437855	MTBC_01364___442833	MTBC_01328___447139	MTBC_01416___451426	MTBC_01463___455962	MTBC_01337___460452	MTBC_01338___464685	MTBC_01336___468933	MTBC_00752___472555	MTBC_01335___477495	MTBC_00756___481138	MTBC_01730___486549	MTBC_00762___489708	MTBC_00753___494130	MTBC_00753___498523	MTBC_00762___502996	MTBC_00753___507410	MTBC_00753___511829	MTBC_00749___516244	MTBC_00848___520709	MTBC_01307___526117	MTBC_01305___530242	MTBC_01312___534391	MTBC_01318___538540	MTBC_01310___542701	MTBC_01304___546806	MTBC_01354___551004	MTBC_01749___555682	MTBC_01306___559415	MTBC_01303___563545	MTBC_01833___568232	MTBC_01294___571793	MTBC_01306___575913	MTBC_01301___580006	MTBC_01297___584105	MTBC_01297___588202	MTBC_01302___592311	MTBC_01299___596407	MTBC_01297___600497	MTBC_01297___604609	MTBC_01305___608745	MTBC_01300___612848	MTBC_01297___616938	MTBC_01303___621031	MTBC_01299___625131	MTBC_01295___629220	MTBC_01303___633321	MTBC_01299___637418	MTBC_01303___641525	MTBC_01302___645626	MTBC_01301___649731	MTBC_01301___653833	MTBC_01303___657897	MTBC_01309___662013	MTBC_01866___666695	MTBC_01300___670279	MTBC_01306___674382	MTBC_01299___678454	MTBC_01299___682546	MTBC_01299___686632	MTBC_01304___690733	MTBC_01304___694831	MTBC_01310___698974	MTBC_01335___703156	MTBC_01317___707309	MTBC_01319___711473	MTBC_01341___715651	MTBC_01350___719894	MTBC_01318___724031	MTBC_01297___728122	MTBC_01300___732224	MTBC_01384___736435	MTBC_01307___740700	MTBC_01300___744749	MTBC_01528___749107	MTBC_01395___753799	MTBC_01304___757836	MTBC_01333___761998	MTBC_01317___766217	MTBC_01305___770355	MTBC_02847___776024	MTBC_02857___780144	MTBC_01303___782712	MTBC_01321___786817	MTBC_01303___790942	MTBC_01300___795057	MTBC_01300___799182	MTBC_01301___803307	MTBC_01303___807434	MTBC_01300___811557	MTBC_01300___815680	MTBC_01297___819803	MTBC_01311___823933	MTBC_01299___828048	MTBC_01302___832173	MTBC_01311___836313
group_8610		Rv1541c_lprI	199	199	1	1	10306				194	686	585	MTBC_01640	MTBC_01638___1638	MTBC_01644___5755	MTBC_01887___10125	MTBC_01907___14893	MTBC_01637___19474	MTBC_01651___23608	MTBC_01689___27674	MTBC_01630___31778	MTBC_01610___35862	MTBC_01663___40019	MTBC_01624___44139	MTBC_01654___48270	MTBC_01643___52410	MTBC_01640___56551	MTBC_01641___60682	MTBC_01543___64701	MTBC_02113___69395	MTBC_01667___74297	MTBC_01631___78478	MTBC_02091___83037	MTBC_01665___87904	MTBC_01642___92077	MTBC_01650___96197	MTBC_01645___100338	MTBC_01643___104495	MTBC_01636___108634	MTBC_01641___112785	MTBC_01638___116904	MTBC_01652___121047	MTBC_01636___125181	MTBC_01633___129316	MTBC_01652___133464	MTBC_01674___137631	MTBC_01642___141851	MTBC_01648___146004	MTBC_01655___150157	MTBC_01652___154320	MTBC_01648___158480	MTBC_01655___162649	MTBC_01640___166794	MTBC_01643___170919	MTBC_01645___175080	MTBC_01649___179224	MTBC_01643___183352	MTBC_01633___187510	MTBC_01645___191621	MTBC_01649___195752	MTBC_01640___199900	MTBC_01644___204045	MTBC_01635___208161	MTBC_01634___212300	MTBC_01648___216438	MTBC_01646___220598	MTBC_01637___224709	MTBC_01686___228909	MTBC_01646___233143	MTBC_01642___237290	MTBC_01638___241436	MTBC_01667___245590	MTBC_01662___249738	MTBC_01634___253853	MTBC_01647___258003	MTBC_01654___262158	MTBC_01650___266304	MTBC_01640___270434	MTBC_01644___274586	MTBC_01645___278709	MTBC_01641___282866	MTBC_01658___286996	MTBC_01635___291130	MTBC_01643___295277	MTBC_01660___299445	MTBC_01651___303587	MTBC_01649___307738	MTBC_01648___311877	MTBC_01640___316035	MTBC_01648___320155	MTBC_01630___324278	MTBC_01642___328433	MTBC_01652___332597	MTBC_01647___336762	MTBC_01648___340858	MTBC_01627___344976	MTBC_01634___349105	MTBC_01635___353237	MTBC_01641___357365	MTBC_01630___361480	MTBC_01694___365606	MTBC_01660___369792	MTBC_01384___376037	MTBC_01184___381365	MTBC_01384___386259	MTBC_01351___391727	MTBC_01202___396945	MTBC_01180___401721	MTBC_01192___406410	MTBC_01128___411107	MTBC_01154___415698	MTBC_01181___420315	MTBC_01159___425019	MTBC_01071___429494	MTBC_01102___433872	MTBC_01104___438201	MTBC_01704___443173	MTBC_01662___447473	MTBC_03220___453231	MTBC_01843___456342	MTBC_01678___460793	MTBC_01680___465027	MTBC_01670___469267	MTBC_01097___472900	MTBC_01674___477834	MTBC_01108___481490	MTBC_02062___486881	MTBC_01110___490056	MTBC_01097___494474	MTBC_01105___498875	MTBC_01112___503346	MTBC_01104___507761	MTBC_01104___512180	MTBC_01094___516589	MTBC_01255___521116	MTBC_01637___526447	MTBC_01636___530573	MTBC_01642___534721	MTBC_01652___538874	MTBC_01642___543033	MTBC_01634___547137	MTBC_01699___551349	MTBC_02079___556012	MTBC_01637___559746	MTBC_01636___563878	MTBC_01502___567901	MTBC_01622___572121	MTBC_01634___576241	MTBC_01630___580335	MTBC_01626___584434	MTBC_01624___588529	MTBC_01628___592638	MTBC_01627___596735	MTBC_01623___600824	MTBC_01624___604936	MTBC_01632___609072	MTBC_01628___613176	MTBC_01623___617264	MTBC_01631___621359	MTBC_01627___625459	MTBC_01621___629546	MTBC_01630___633649	MTBC_01625___637744	MTBC_01630___641853	MTBC_01629___645953	MTBC_01627___650057	MTBC_01627___654159	MTBC_01629___658223	MTBC_01644___662348	MTBC_01533___666362	MTBC_01629___670608	MTBC_01632___674708	MTBC_01627___678782	MTBC_01625___682872	MTBC_01626___686959	MTBC_01631___691061	MTBC_01634___695161	MTBC_01640___699304	MTBC_01670___703491	MTBC_01674___707666	MTBC_01651___711805	MTBC_01681___715991	MTBC_01684___720228	MTBC_01651___724364	MTBC_01627___728452	MTBC_01627___732551	MTBC_01743___736795	MTBC_01621___741014	MTBC_01629___745079	MTBC_01929___749508	MTBC_01728___754132	MTBC_01636___758168	MTBC_01669___762335	MTBC_01649___766549	MTBC_01637___770687	MTBC_02520___775697	MTBC_02530___779817	MTBC_01631___783040	MTBC_01646___787142	MTBC_01632___791271	MTBC_01628___795385	MTBC_01628___799510	MTBC_01629___803635	MTBC_01631___807762	MTBC_01628___811885	MTBC_01628___816008	MTBC_01626___820132	MTBC_01643___824265	MTBC_01627___828376	MTBC_01630___832501	MTBC_01644___836646
group_8631		Rv1785c_cyp143	199	199	1	1	15347				650	1280	1175	MTBC_01872	MTBC_01870___1870	MTBC_01876___5987	MTBC_02157___10395	MTBC_02201___15187	MTBC_01881___19718	MTBC_01892___23849	MTBC_01932___27917	MTBC_01870___32018	MTBC_01868___36120	MTBC_01913___40269	MTBC_01855___44370	MTBC_01884___48500	MTBC_01886___52653	MTBC_01881___56792	MTBC_01885___60926	MTBC_01781___64939	MTBC_02461___69743	MTBC_01924___74554	MTBC_01882___78729	MTBC_02398___83344	MTBC_01922___88161	MTBC_01874___92309	MTBC_01882___96429	MTBC_01888___100581	MTBC_01902___104754	MTBC_01876___108874	MTBC_01874___113018	MTBC_01877___117143	MTBC_01892___121287	MTBC_01876___125421	MTBC_01873___129556	MTBC_01882___133694	MTBC_01929___137886	MTBC_01897___142106	MTBC_01878___146234	MTBC_01897___150399	MTBC_01893___154561	MTBC_01889___158721	MTBC_01891___162885	MTBC_01892___167046	MTBC_01904___171180	MTBC_01884___175319	MTBC_01879___179454	MTBC_01886___183595	MTBC_01863___187740	MTBC_01875___191851	MTBC_01889___195992	MTBC_01880___200140	MTBC_01882___204283	MTBC_01867___208393	MTBC_01885___212551	MTBC_01891___216681	MTBC_01875___220827	MTBC_01877___224949	MTBC_01930___229153	MTBC_01889___233386	MTBC_01880___237528	MTBC_01875___241673	MTBC_01902___245825	MTBC_01894___249970	MTBC_01874___254093	MTBC_01887___258243	MTBC_01885___262389	MTBC_01893___266547	MTBC_01880___270674	MTBC_01886___274828	MTBC_01885___278949	MTBC_01884___283109	MTBC_01899___287237	MTBC_01876___291371	MTBC_01883___295517	MTBC_01901___299686	MTBC_01906___303842	MTBC_01879___307968	MTBC_01888___312117	MTBC_01882___316277	MTBC_01907___320414	MTBC_01880___324528	MTBC_01883___328674	MTBC_01895___332840	MTBC_01890___337005	MTBC_01889___341099	MTBC_01881___345230	MTBC_01887___349358	MTBC_01867___353469	MTBC_01875___357599	MTBC_01887___361737	MTBC_01958___365870	MTBC_02063___370195	MTBC_01698___376351	MTBC_01459___381640	MTBC_01719___386594	MTBC_01674___392050	MTBC_01484___397227	MTBC_01448___401989	MTBC_01471___406689	MTBC_01393___411372	MTBC_01419___415963	MTBC_01452___420586	MTBC_01419___425279	MTBC_01322___429745	MTBC_01345___434115	MTBC_01356___438453	MTBC_01972___443441	MTBC_01925___447736	MTBC_02968___452979	MTBC_02101___456600	MTBC_01936___461051	MTBC_01936___465283	MTBC_01918___469515	MTBC_01338___473141	MTBC_01929___478089	MTBC_01356___481739	MTBC_02297___487116	MTBC_01362___490309	MTBC_01342___494720	MTBC_01364___499134	MTBC_01362___503596	MTBC_01353___508011	MTBC_01353___512430	MTBC_01340___516835	MTBC_01540___521401	MTBC_01868___526678	MTBC_01892___530829	MTBC_01898___534977	MTBC_01886___539108	MTBC_01873___543264	MTBC_01893___547396	MTBC_01940___551590	MTBC_02322___556255	MTBC_01871___559980	MTBC_01872___564114	MTBC_01268___567667	MTBC_01883___572382	MTBC_01871___576478	MTBC_01867___580572	MTBC_01863___584671	MTBC_01874___588779	MTBC_01886___592896	MTBC_01864___596972	MTBC_01874___601075	MTBC_01874___605186	MTBC_01872___609312	MTBC_01865___613413	MTBC_01864___617505	MTBC_01870___621598	MTBC_01866___625698	MTBC_01867___629792	MTBC_01869___633888	MTBC_01874___637993	MTBC_01886___642109	MTBC_01875___646199	MTBC_01876___650306	MTBC_01857___654389	MTBC_01878___658472	MTBC_01874___662578	MTBC_01302___666131	MTBC_01867___670846	MTBC_01860___674936	MTBC_01864___679019	MTBC_01865___683112	MTBC_01863___687196	MTBC_01869___691299	MTBC_01892___695419	MTBC_01891___699555	MTBC_01907___703728	MTBC_01905___707897	MTBC_01884___712038	MTBC_01919___716229	MTBC_01916___720460	MTBC_01883___724596	MTBC_01862___728687	MTBC_01859___732783	MTBC_02000___737052	MTBC_01877___741270	MTBC_01883___745333	MTBC_02219___749798	MTBC_01975___754379	MTBC_01869___758401	MTBC_01912___762578	MTBC_01880___766780	MTBC_01868___770918	MTBC_02282___775459	MTBC_02291___779578	MTBC_01878___783287	MTBC_01893___787389	MTBC_01873___791512	MTBC_01883___795640	MTBC_01883___799765	MTBC_01886___803892	MTBC_01885___808016	MTBC_01884___812141	MTBC_01884___816264	MTBC_01875___820381	MTBC_01886___824508	MTBC_01883___828632	MTBC_01887___832758	MTBC_01902___836904
group_8636		Rv1853_ureD	199	199	1	1	15174				434	680	675	MTBC_01940	MTBC_01937___1937	MTBC_01944___6055	MTBC_02233___10471	MTBC_02276___15262	MTBC_01949___19786	MTBC_01965___23922	MTBC_02000___27985	MTBC_01932___32080	MTBC_01932___36184	MTBC_01976___40332	MTBC_01923___44438	MTBC_01953___48569	MTBC_01954___52721	MTBC_01949___56860	MTBC_01953___60994	MTBC_01854___65012	MTBC_02549___69831	MTBC_01992___74622	MTBC_01950___78797	MTBC_02487___83433	MTBC_01989___88228	MTBC_01942___92377	MTBC_01951___96498	MTBC_01956___100649	MTBC_01973___104825	MTBC_01945___108943	MTBC_01942___113086	MTBC_01945___117211	MTBC_01961___121356	MTBC_01945___125490	MTBC_01941___129624	MTBC_01951___133763	MTBC_01998___137955	MTBC_01964___142173	MTBC_01946___146302	MTBC_01966___150468	MTBC_01964___154632	MTBC_01956___158788	MTBC_01958___162952	MTBC_01960___167114	MTBC_01975___171251	MTBC_01953___175388	MTBC_01947___179522	MTBC_01954___183663	MTBC_01931___187808	MTBC_01943___191919	MTBC_01957___196060	MTBC_01948___200208	MTBC_01951___204352	MTBC_01932___208458	MTBC_01953___212619	MTBC_01959___216749	MTBC_01943___220895	MTBC_01945___225017	MTBC_01999___229222	MTBC_01957___233454	MTBC_01948___237596	MTBC_01943___241741	MTBC_01970___245893	MTBC_01962___250038	MTBC_01943___254162	MTBC_01955___258311	MTBC_01953___262457	MTBC_01961___266615	MTBC_01948___270742	MTBC_01955___274897	MTBC_01954___279018	MTBC_01952___283177	MTBC_01969___287307	MTBC_01944___291439	MTBC_01952___295586	MTBC_01968___299753	MTBC_01975___303911	MTBC_01947___308036	MTBC_01956___312185	MTBC_01951___316346	MTBC_01979___320486	MTBC_01950___324598	MTBC_01953___328744	MTBC_01964___332909	MTBC_01958___337073	MTBC_01957___341167	MTBC_01949___345298	MTBC_01957___349428	MTBC_01935___353537	MTBC_01948___357672	MTBC_01958___361808	MTBC_02031___365943	MTBC_02189___370321	MTBC_01790___376443	MTBC_01532___381713	MTBC_01804___386679	MTBC_01761___392137	MTBC_01564___397307	MTBC_01515___402056	MTBC_01549___406767	MTBC_01464___411443	MTBC_01492___416036	MTBC_01526___420660	MTBC_01495___425355	MTBC_01387___429810	MTBC_01413___434183	MTBC_01422___438519	MTBC_02043___443512	MTBC_01993___447804	MTBC_02897___452908	MTBC_02179___456678	MTBC_02005___461120	MTBC_02007___465354	MTBC_01986___469583	MTBC_01405___473208	MTBC_01999___478159	MTBC_01425___481808	MTBC_02361___487180	MTBC_01427___490374	MTBC_01407___494785	MTBC_01437___499207	MTBC_01427___503661	MTBC_01424___508082	MTBC_01424___512501	MTBC_01404___516899	MTBC_01612___521473	MTBC_01936___526746	MTBC_01959___530896	MTBC_01965___535044	MTBC_01956___539178	MTBC_01940___543331	MTBC_01964___547467	MTBC_02011___551661	MTBC_02383___556316	MTBC_01940___560049	MTBC_01940___564182	MTBC_01200___567599	MTBC_01951___572450	MTBC_01939___576546	MTBC_01937___580642	MTBC_01933___584741	MTBC_01942___588847	MTBC_01955___592965	MTBC_01932___597040	MTBC_01943___601144	MTBC_01944___605256	MTBC_01940___609380	MTBC_01933___613481	MTBC_01931___617572	MTBC_01938___621666	MTBC_01934___625766	MTBC_01934___629859	MTBC_01937___633956	MTBC_01944___638063	MTBC_01955___642178	MTBC_01945___646269	MTBC_01946___650376	MTBC_01925___654457	MTBC_01950___658544	MTBC_01942___662646	MTBC_01233___666062	MTBC_01935___670914	MTBC_01929___675005	MTBC_01932___679087	MTBC_01933___683180	MTBC_01931___687264	MTBC_01936___691366	MTBC_01959___695486	MTBC_01959___699623	MTBC_01976___703797	MTBC_01973___707965	MTBC_01953___712107	MTBC_01989___716299	MTBC_01984___720528	MTBC_01951___724664	MTBC_01929___728754	MTBC_01926___732850	MTBC_02073___737125	MTBC_01948___741341	MTBC_01951___745401	MTBC_02303___749882	MTBC_02044___754448	MTBC_01940___758472	MTBC_01985___762651	MTBC_01951___766851	MTBC_01938___770988	MTBC_02211___775388	MTBC_02220___779507	MTBC_01946___783355	MTBC_01963___787459	MTBC_01945___791584	MTBC_01951___795708	MTBC_01951___799833	MTBC_01954___803960	MTBC_01953___808084	MTBC_01952___812209	MTBC_01952___816332	MTBC_01939___820445	MTBC_01957___824579	MTBC_01951___828700	MTBC_01955___832826	MTBC_01970___836972
group_8646		Rv2011c_Rv2011c	199	199	1	1	16437				158	587	428	MTBC_02124	MTBC_02109___2109	MTBC_02127___6238	MTBC_02429___10667	MTBC_02473___15459	MTBC_02122___19959	MTBC_02124___24081	MTBC_02180___28165	MTBC_02118___32266	MTBC_02104___36356	MTBC_02135___40491	MTBC_02106___44621	MTBC_02128___48744	MTBC_02129___52896	MTBC_02120___57031	MTBC_02130___61171	MTBC_02032___65190	MTBC_02766___70048	MTBC_02170___74800	MTBC_02123___78970	MTBC_02697___83643	MTBC_02166___88405	MTBC_02117___92552	MTBC_02127___96674	MTBC_02135___100828	MTBC_02146___104998	MTBC_02124___109122	MTBC_02118___113262	MTBC_02121___117387	MTBC_02136___121531	MTBC_02121___125666	MTBC_02117___129800	MTBC_02126___133938	MTBC_02178___138135	MTBC_02138___142347	MTBC_02121___146477	MTBC_02141___150643	MTBC_02142___154810	MTBC_02134___158966	MTBC_02137___163131	MTBC_02134___167288	MTBC_02155___171431	MTBC_02131___175566	MTBC_02122___179697	MTBC_02130___183839	MTBC_02106___187983	MTBC_02117___192093	MTBC_02132___196235	MTBC_02124___200384	MTBC_02127___204528	MTBC_02109___208635	MTBC_02128___212794	MTBC_02134___216924	MTBC_02118___221070	MTBC_02123___225195	MTBC_02183___229406	MTBC_02132___233629	MTBC_02127___237775	MTBC_02120___241918	MTBC_02147___246070	MTBC_02141___250217	MTBC_02121___254340	MTBC_02133___258489	MTBC_02129___262633	MTBC_02136___266790	MTBC_02127___270921	MTBC_02130___275072	MTBC_02132___279196	MTBC_02125___283350	MTBC_02145___287483	MTBC_02121___291616	MTBC_02127___295761	MTBC_02144___299929	MTBC_02150___304086	MTBC_02121___308210	MTBC_02136___312365	MTBC_02126___316521	MTBC_02155___320662	MTBC_02125___324773	MTBC_02131___328922	MTBC_02140___333085	MTBC_02097___337212	MTBC_02131___341341	MTBC_02122___345471	MTBC_02130___349601	MTBC_02118___353720	MTBC_02097___357821	MTBC_02120___361970	MTBC_02201___366113	MTBC_02452___370584	MTBC_02020___376673	MTBC_01734___381915	MTBC_02027___386902	MTBC_01983___392359	MTBC_01767___397510	MTBC_01714___402255	MTBC_01749___406967	MTBC_01662___411641	MTBC_01693___416237	MTBC_01730___420864	MTBC_01694___425554	MTBC_01580___430003	MTBC_01604___434374	MTBC_01619___438716	MTBC_02221___443690	MTBC_02168___447979	MTBC_02700___452711	MTBC_02376___456875	MTBC_02184___461299	MTBC_02185___465532	MTBC_02163___469760	MTBC_01598___473401	MTBC_02186___478346	MTBC_01624___482007	MTBC_02549___487368	MTBC_01624___490571	MTBC_01605___494983	MTBC_01633___499403	MTBC_01624___503858	MTBC_01620___508278	MTBC_01620___512697	MTBC_01598___517093	MTBC_01829___521690	MTBC_02120___526930	MTBC_02134___531071	MTBC_02139___535218	MTBC_02132___539354	MTBC_02123___543514	MTBC_02147___547650	MTBC_02200___551850	MTBC_02576___556509	MTBC_02123___560232	MTBC_02121___564363	MTBC_01018___567417	MTBC_02124___572623	MTBC_02108___576715	MTBC_02110___580815	MTBC_02106___584914	MTBC_02116___589021	MTBC_02128___593138	MTBC_02106___597214	MTBC_02116___601317	MTBC_02117___605429	MTBC_02113___609553	MTBC_02106___613654	MTBC_02104___617745	MTBC_02112___621840	MTBC_02107___625939	MTBC_02107___630032	MTBC_02110___634129	MTBC_02117___638236	MTBC_02130___642353	MTBC_02118___646442	MTBC_02119___650549	MTBC_02094___654626	MTBC_02123___658717	MTBC_02120___662824	MTBC_01047___665876	MTBC_02108___671087	MTBC_02101___675177	MTBC_02101___679256	MTBC_02107___683354	MTBC_02105___687438	MTBC_02109___691539	MTBC_02133___695660	MTBC_02131___699795	MTBC_02161___703982	MTBC_02158___708150	MTBC_02138___712292	MTBC_02175___716485	MTBC_02169___720713	MTBC_02135___724848	MTBC_02102___728927	MTBC_02111___733035	MTBC_02241___737293	MTBC_02109___741502	MTBC_02125___745575	MTBC_02496___750075	MTBC_02208___754612	MTBC_02123___758655	MTBC_02171___762837	MTBC_02132___767032	MTBC_02122___771172	MTBC_02038___775215	MTBC_02047___779334	MTBC_02107___783516	MTBC_02138___787634	MTBC_02119___791758	MTBC_02124___795881	MTBC_02124___800006	MTBC_02127___804133	MTBC_02126___808257	MTBC_02125___812382	MTBC_02125___816505	MTBC_02116___820622	MTBC_02130___824752	MTBC_02124___828873	MTBC_02128___832999	MTBC_02144___837146
group_8665		Rv2220_glnA1	199	199	1	1	5113				713	1511	1428	MTBC_02349	MTBC_02334___2334	MTBC_02350___6461	MTBC_02675___10913	MTBC_02723___15709	MTBC_02340___20177	MTBC_02333___24290	MTBC_02401___28386	MTBC_02347___32495	MTBC_02329___36581	MTBC_02367___40723	MTBC_02328___44843	MTBC_02343___48959	MTBC_02344___53111	MTBC_02333___57244	MTBC_02343___61384	MTBC_02256___65414	MTBC_03027___70309	MTBC_02396___75026	MTBC_02336___79183	MTBC_02983___83929	MTBC_02388___88627	MTBC_02331___92766	MTBC_02341___96888	MTBC_02350___101043	MTBC_02360___105212	MTBC_02342___109340	MTBC_02332___113476	MTBC_02340___117606	MTBC_02356___121751	MTBC_02336___125881	MTBC_02331___130014	MTBC_02341___134153	MTBC_02404___138361	MTBC_02350___142559	MTBC_02336___146692	MTBC_02357___150859	MTBC_02359___155027	MTBC_02350___159182	MTBC_02356___163350	MTBC_02345___167499	MTBC_02371___171647	MTBC_02347___175782	MTBC_02335___179910	MTBC_02349___184058	MTBC_02318___188195	MTBC_02329___192305	MTBC_02348___196451	MTBC_02341___200601	MTBC_02347___204748	MTBC_02326___208852	MTBC_02341___213007	MTBC_02350___217140	MTBC_02337___221289	MTBC_02338___225410	MTBC_02406___229629	MTBC_02347___233844	MTBC_02341___237989	MTBC_02339___242137	MTBC_02370___246293	MTBC_02364___250440	MTBC_02335___254554	MTBC_02347___258703	MTBC_02344___262848	MTBC_02352___267006	MTBC_02342___271136	MTBC_02346___275288	MTBC_02347___279411	MTBC_02340___283565	MTBC_02361___287699	MTBC_02335___291830	MTBC_02342___295976	MTBC_02359___300144	MTBC_02368___304304	MTBC_02335___308424	MTBC_02352___312581	MTBC_02340___316735	MTBC_02369___320876	MTBC_02343___324991	MTBC_02348___329139	MTBC_02358___333303	MTBC_02312___337427	MTBC_02352___341562	MTBC_02340___345689	MTBC_02345___349816	MTBC_02342___353944	MTBC_02317___358041	MTBC_02335___362185	MTBC_02424___366336	MTBC_02810___370942	MTBC_02320___376973	MTBC_01998___382179	MTBC_02317___387192	MTBC_02274___392650	MTBC_02036___397779	MTBC_01977___402518	MTBC_02014___407232	MTBC_01912___411891	MTBC_01945___416489	MTBC_01996___421130	MTBC_01949___425809	MTBC_01818___430241	MTBC_01806___434576	MTBC_01859___438956	MTBC_02455___443924	MTBC_02388___448199	MTBC_02452___452463	MTBC_02629___457128	MTBC_02411___461526	MTBC_02407___465754	MTBC_02382___469979	MTBC_01831___473634	MTBC_02409___478569	MTBC_01870___482253	MTBC_02779___487598	MTBC_01866___490813	MTBC_01844___495222	MTBC_01877___499647	MTBC_01867___504101	MTBC_01859___508517	MTBC_01859___512936	MTBC_01835___517330	MTBC_02095___521956	MTBC_02341___527151	MTBC_02355___531292	MTBC_02356___535435	MTBC_02368___539590	MTBC_02347___543738	MTBC_02370___547873	MTBC_02433___552083	MTBC_02807___556740	MTBC_02351___560460	MTBC_02348___564590	MTBC_00807___567206	MTBC_02335___572834	MTBC_02325___576932	MTBC_02327___581032	MTBC_02323___585131	MTBC_02327___589232	MTBC_02343___593353	MTBC_02322___597430	MTBC_02337___601538	MTBC_02338___605650	MTBC_02330___609770	MTBC_02325___613873	MTBC_02320___617961	MTBC_02330___622058	MTBC_02323___626155	MTBC_02326___630251	MTBC_02326___634345	MTBC_02333___638452	MTBC_02344___642567	MTBC_02336___646660	MTBC_02335___650765	MTBC_02313___654845	MTBC_02340___658934	MTBC_02343___663047	MTBC_00818___665647	MTBC_02325___671304	MTBC_02320___675396	MTBC_02320___679475	MTBC_02318___683565	MTBC_02323___687656	MTBC_02326___691756	MTBC_02351___695878	MTBC_02347___700011	MTBC_02387___704208	MTBC_02382___708374	MTBC_02364___712518	MTBC_02406___716716	MTBC_02393___720937	MTBC_02359___725072	MTBC_02326___729151	MTBC_02336___733260	MTBC_02482___737534	MTBC_02323___741716	MTBC_02346___745796	MTBC_02748___750327	MTBC_02440___754844	MTBC_02351___758883	MTBC_02401___763067	MTBC_02358___767258	MTBC_02346___771396	MTBC_01819___774996	MTBC_01822___779109	MTBC_02322___783731	MTBC_02353___787849	MTBC_02338___791977	MTBC_02342___796099	MTBC_02342___800224	MTBC_02344___804350	MTBC_02344___808475	MTBC_02342___812599	MTBC_02342___816722	MTBC_02338___820844	MTBC_02343___824965	MTBC_02341___829090	MTBC_02346___833217	MTBC_02364___837366
group_8675		Rv2301_cut2	199	199	1	1	10790				278	692	672	MTBC_02425	MTBC_02410___2410	MTBC_02427___6538	MTBC_02766___11004	MTBC_02810___15796	MTBC_02414___20251	MTBC_02409___24366	MTBC_02475___28460	MTBC_02426___32574	MTBC_02412___36664	MTBC_02444___40800	MTBC_02404___44919	MTBC_02422___49038	MTBC_02423___53190	MTBC_02412___57323	MTBC_02420___61461	MTBC_02335___65493	MTBC_03135___70417	MTBC_02475___75105	MTBC_02411___79258	MTBC_03085___84031	MTBC_02467___88706	MTBC_02408___92843	MTBC_02420___96967	MTBC_02429___101122	MTBC_02432___105284	MTBC_02419___109417	MTBC_02409___113553	MTBC_02419___117685	MTBC_02435___121830	MTBC_02415___125960	MTBC_02410___130093	MTBC_02420___134232	MTBC_02487___138444	MTBC_02429___142638	MTBC_02415___146771	MTBC_02434___150936	MTBC_02438___155106	MTBC_02429___159261	MTBC_02436___163430	MTBC_02423___167577	MTBC_02445___171721	MTBC_02426___175861	MTBC_02414___179989	MTBC_02429___184138	MTBC_02395___188272	MTBC_02408___192384	MTBC_02427___196530	MTBC_02420___200680	MTBC_02424___204825	MTBC_02405___208931	MTBC_02419___213085	MTBC_02429___217219	MTBC_02416___221368	MTBC_02417___225489	MTBC_02490___229713	MTBC_02426___233923	MTBC_02420___238068	MTBC_02416___242214	MTBC_02446___246369	MTBC_02441___250517	MTBC_02414___254633	MTBC_02426___258782	MTBC_02423___262927	MTBC_02429___267083	MTBC_02421___271215	MTBC_02423___275365	MTBC_02426___279490	MTBC_02417___283642	MTBC_02431___287769	MTBC_02414___291909	MTBC_02421___296055	MTBC_02436___300221	MTBC_02439___304375	MTBC_02414___308503	MTBC_02431___312660	MTBC_02417___316812	MTBC_02439___320946	MTBC_02421___325069	MTBC_02427___329218	MTBC_02437___333382	MTBC_02389___337504	MTBC_02429___341639	MTBC_02420___345769	MTBC_02422___349893	MTBC_02418___354020	MTBC_02394___358118	MTBC_02412___362262	MTBC_02502___366414	MTBC_02929___371061	MTBC_02428___377081	MTBC_02087___382268	MTBC_02419___387294	MTBC_02377___392753	MTBC_02124___397867	MTBC_02063___402604	MTBC_02099___407317	MTBC_01995___411974	MTBC_02032___416576	MTBC_02081___421215	MTBC_02035___425895	MTBC_01899___430323	MTBC_01884___434655	MTBC_01941___439039	MTBC_02541___444010	MTBC_02468___448279	MTBC_02367___452378	MTBC_02708___457207	MTBC_02490___461605	MTBC_02484___465831	MTBC_02461___470058	MTBC_01912___473716	MTBC_02488___478648	MTBC_01954___482338	MTBC_02856___487675	MTBC_01948___490896	MTBC_01922___495301	MTBC_01959___499729	MTBC_01949___504183	MTBC_01938___508597	MTBC_01938___513016	MTBC_01914___517410	MTBC_02188___522049	MTBC_02419___527229	MTBC_02433___531370	MTBC_02434___535513	MTBC_02446___539668	MTBC_02423___543814	MTBC_02445___547948	MTBC_02513___552163	MTBC_02885___556818	MTBC_02429___560538	MTBC_02426___564668	MTBC_00730___567129	MTBC_02412___572911	MTBC_02404___577011	MTBC_02406___581111	MTBC_02402___585210	MTBC_02404___589309	MTBC_02414___593424	MTBC_02401___597509	MTBC_02415___601616	MTBC_02416___605728	MTBC_02410___609850	MTBC_02404___613952	MTBC_02397___618038	MTBC_02410___622138	MTBC_02401___626233	MTBC_02403___630328	MTBC_02406___634425	MTBC_02411___638530	MTBC_02421___642644	MTBC_02414___646738	MTBC_02413___650843	MTBC_02390___654922	MTBC_02418___659012	MTBC_02419___663123	MTBC_00742___665571	MTBC_02404___671383	MTBC_02397___675473	MTBC_02399___679554	MTBC_02395___683642	MTBC_02402___687735	MTBC_02405___691835	MTBC_02430___695957	MTBC_02424___700088	MTBC_02463___704284	MTBC_02458___708450	MTBC_02440___712594	MTBC_02482___716792	MTBC_02469___721013	MTBC_02435___725148	MTBC_02404___729229	MTBC_02412___733336	MTBC_02562___737614	MTBC_02400___741793	MTBC_02424___745874	MTBC_02839___750418	MTBC_02517___754921	MTBC_02427___758959	MTBC_02481___763147	MTBC_02436___767336	MTBC_02422___771472	MTBC_01740___774917	MTBC_01742___779029	MTBC_02399___783808	MTBC_02424___787920	MTBC_02417___792056	MTBC_02422___796179	MTBC_02422___800304	MTBC_02424___804430	MTBC_02424___808555	MTBC_02422___812679	MTBC_02422___816802	MTBC_02421___820927	MTBC_02419___825041	MTBC_02421___829170	MTBC_02427___833298	MTBC_02444___837446
group_8676		Rv2308_Rv2308	199	199	1	1	10770				239	716	712	MTBC_02434	MTBC_02419___2419	MTBC_02436___6547	MTBC_02776___11014	MTBC_02822___15808	MTBC_02423___20260	MTBC_02418___24375	MTBC_02481___28466	MTBC_02436___32584	MTBC_02421___36673	MTBC_02456___40812	MTBC_02414___44929	MTBC_02432___49048	MTBC_02433___53200	MTBC_02422___57333	MTBC_02429___61470	MTBC_02344___65502	MTBC_03145___70427	MTBC_02484___75114	MTBC_02420___79267	MTBC_03094___84040	MTBC_02476___88715	MTBC_02417___92852	MTBC_02430___96977	MTBC_02439___101132	MTBC_02442___105294	MTBC_02429___109427	MTBC_02419___113563	MTBC_02428___117694	MTBC_02445___121840	MTBC_02425___125970	MTBC_02420___130103	MTBC_02430___134242	MTBC_02497___138454	MTBC_02438___142647	MTBC_02425___146781	MTBC_02444___150946	MTBC_02448___155116	MTBC_02439___159271	MTBC_02446___163440	MTBC_02433___167587	MTBC_02455___171731	MTBC_02436___175871	MTBC_02424___179999	MTBC_02439___184148	MTBC_02405___188282	MTBC_02418___192394	MTBC_02437___196540	MTBC_02430___200690	MTBC_02433___204834	MTBC_02415___208941	MTBC_02429___213095	MTBC_02439___217229	MTBC_02426___221378	MTBC_02427___225499	MTBC_02500___229723	MTBC_02436___233933	MTBC_02430___238078	MTBC_02426___242224	MTBC_02456___246379	MTBC_02451___250527	MTBC_02424___254643	MTBC_02436___258792	MTBC_02433___262937	MTBC_02438___267092	MTBC_02431___271225	MTBC_02433___275375	MTBC_02436___279500	MTBC_02426___283651	MTBC_02441___287779	MTBC_02424___291919	MTBC_02431___296065	MTBC_02446___300231	MTBC_02449___304385	MTBC_02423___308512	MTBC_02441___312670	MTBC_02426___316821	MTBC_02448___320955	MTBC_02431___325079	MTBC_02437___329228	MTBC_02447___333392	MTBC_02399___337514	MTBC_02439___341649	MTBC_02429___345778	MTBC_02433___349904	MTBC_02428___354030	MTBC_02403___358127	MTBC_02422___362272	MTBC_02511___366423	MTBC_02941___371073	MTBC_02439___377092	MTBC_02098___382279	MTBC_02431___387306	MTBC_02388___392764	MTBC_02135___397878	MTBC_02073___402614	MTBC_02108___407326	MTBC_02006___411985	MTBC_02044___416588	MTBC_02093___421227	MTBC_02046___425906	MTBC_01910___430334	MTBC_01894___434665	MTBC_01951___439049	MTBC_02550___444019	MTBC_02477___448288	MTBC_02357___452368	MTBC_02717___457216	MTBC_02499___461614	MTBC_02493___465840	MTBC_02470___470067	MTBC_01922___473726	MTBC_02497___478657	MTBC_01964___482348	MTBC_02866___487685	MTBC_01960___490908	MTBC_01933___495312	MTBC_01969___499739	MTBC_01959___504193	MTBC_01948___508607	MTBC_01948___513026	MTBC_01924___517420	MTBC_02199___522060	MTBC_02428___527238	MTBC_02443___531380	MTBC_02443___535522	MTBC_02456___539678	MTBC_02432___543823	MTBC_02454___547957	MTBC_02521___552171	MTBC_02895___556828	MTBC_02438___560547	MTBC_02435___564677	MTBC_00720___567119	MTBC_02421___572920	MTBC_02413___577020	MTBC_02415___581120	MTBC_02411___585219	MTBC_02414___589319	MTBC_02423___593433	MTBC_02410___597518	MTBC_02424___601625	MTBC_02425___605737	MTBC_02419___609859	MTBC_02413___613961	MTBC_02406___618047	MTBC_02419___622147	MTBC_02410___626242	MTBC_02412___630337	MTBC_02415___634434	MTBC_02420___638539	MTBC_02430___642653	MTBC_02423___646747	MTBC_02423___650853	MTBC_02399___654931	MTBC_02427___659021	MTBC_02428___663132	MTBC_00732___665561	MTBC_02413___671392	MTBC_02406___675482	MTBC_02408___679563	MTBC_02404___683651	MTBC_02411___687744	MTBC_02414___691844	MTBC_02439___695966	MTBC_02433___700097	MTBC_02472___704293	MTBC_02467___708459	MTBC_02449___712603	MTBC_02491___716801	MTBC_02478___721022	MTBC_02444___725157	MTBC_02413___729238	MTBC_02421___733345	MTBC_02571___737623	MTBC_02410___741803	MTBC_02433___745883	MTBC_02848___750427	MTBC_02527___754931	MTBC_02436___758968	MTBC_02490___763156	MTBC_02445___767345	MTBC_02431___771481	MTBC_01730___774907	MTBC_01732___779019	MTBC_02408___783817	MTBC_02433___787929	MTBC_02426___792065	MTBC_02431___796188	MTBC_02431___800313	MTBC_02433___804439	MTBC_02433___808564	MTBC_02431___812688	MTBC_02431___816811	MTBC_02430___820936	MTBC_02428___825050	MTBC_02430___829179	MTBC_02436___833307	MTBC_02453___837455
group_8723		Rv2698_Rv2698	199	199	1	1	6102				242	695	433	MTBC_02834	MTBC_02819___2819	MTBC_02838___6949	MTBC_03253___11491	MTBC_03305___16291	MTBC_02825___20662	MTBC_02799___24756	MTBC_02886___28872	MTBC_02830___32978	MTBC_02812___37064	MTBC_02850___41206	MTBC_02819___45334	MTBC_02843___49459	MTBC_02837___53604	MTBC_02826___57737	MTBC_02830___61871	MTBC_02750___65908	MTBC_03674___70956	MTBC_02900___75530	MTBC_02822___79669	MTBC_03634___84580	MTBC_02889___89128	MTBC_02822___93257	MTBC_02838___97385	MTBC_02851___101544	MTBC_02851___105703	MTBC_02831___109829	MTBC_02829___113973	MTBC_02831___118097	MTBC_02857___122252	MTBC_02830___126375	MTBC_02826___130509	MTBC_02831___134643	MTBC_02926___138883	MTBC_02838___143047	MTBC_02833___147189	MTBC_02855___151357	MTBC_02856___155524	MTBC_02851___159683	MTBC_02850___163844	MTBC_02836___167990	MTBC_02866___172142	MTBC_02840___176275	MTBC_02824___180399	MTBC_02849___184558	MTBC_02810___188687	MTBC_02819___192795	MTBC_02841___196944	MTBC_02839___201099	MTBC_02837___205238	MTBC_02825___209351	MTBC_02836___213502	MTBC_02850___217640	MTBC_02839___221791	MTBC_02840___225912	MTBC_02933___230156	MTBC_02848___234345	MTBC_02839___238487	MTBC_02841___242639	MTBC_02860___246783	MTBC_02852___250928	MTBC_02826___255045	MTBC_02840___259196	MTBC_02836___263340	MTBC_02849___267503	MTBC_02841___271635	MTBC_02839___275781	MTBC_02847___279911	MTBC_02830___284055	MTBC_02853___288191	MTBC_02826___292321	MTBC_02842___296476	MTBC_02856___300641	MTBC_02856___304792	MTBC_02828___308917	MTBC_02851___313080	MTBC_02827___317222	MTBC_02853___321360	MTBC_02846___325494	MTBC_02847___329638	MTBC_02857___333802	MTBC_02804___337919	MTBC_02850___342060	MTBC_02834___346183	MTBC_02841___350312	MTBC_02833___354435	MTBC_02791___358515	MTBC_02801___362651	MTBC_02910___366822	MTBC_03588___371720	MTBC_02978___377631	MTBC_02540___382721	MTBC_02971___387846	MTBC_02891___393267	MTBC_02577___398320	MTBC_02521___403062	MTBC_02568___407786	MTBC_02446___412425	MTBC_02472___417016	MTBC_02550___421684	MTBC_02477___426337	MTBC_02331___430755	MTBC_02317___435088	MTBC_02368___439466	MTBC_02983___444452	MTBC_02896___448707	MTBC_01918___451929	MTBC_03168___457667	MTBC_02923___462038	MTBC_02919___466266	MTBC_02885___470482	MTBC_02348___474152	MTBC_02906___479066	MTBC_02386___482770	MTBC_03267___488086	MTBC_02376___491324	MTBC_02354___495733	MTBC_02395___500165	MTBC_02379___504613	MTBC_02374___509033	MTBC_02374___513452	MTBC_02350___517846	MTBC_02658___522519	MTBC_02837___527647	MTBC_02850___531787	MTBC_02851___535930	MTBC_02874___540096	MTBC_02831___544222	MTBC_02863___548366	MTBC_02943___552593	MTBC_03300___557233	MTBC_02843___560952	MTBC_02842___565084	MTBC_00322___566721	MTBC_02821___573320	MTBC_02817___577424	MTBC_02821___581526	MTBC_02815___585623	MTBC_02816___589721	MTBC_02825___593835	MTBC_02809___597917	MTBC_02825___602026	MTBC_02824___606136	MTBC_02818___610258	MTBC_02813___614361	MTBC_02812___618453	MTBC_02818___622546	MTBC_02818___626650	MTBC_02815___630740	MTBC_02814___634833	MTBC_02823___638942	MTBC_02831___643054	MTBC_02825___647149	MTBC_02822___651252	MTBC_02798___655330	MTBC_02826___659420	MTBC_02827___663531	MTBC_00329___665158	MTBC_02815___671794	MTBC_02810___675886	MTBC_02811___679966	MTBC_02803___684050	MTBC_02813___688146	MTBC_02817___692247	MTBC_02844___696371	MTBC_02837___700501	MTBC_02876___704697	MTBC_02872___708864	MTBC_02865___713019	MTBC_02902___717212	MTBC_02882___721426	MTBC_02848___725561	MTBC_02815___729640	MTBC_02845___733769	MTBC_03004___738056	MTBC_02792___742185	MTBC_02842___746292	MTBC_03313___750892	MTBC_02923___755327	MTBC_02838___759370	MTBC_02902___763568	MTBC_02846___767746	MTBC_02835___771885	MTBC_01323___774500	MTBC_01325___778612	MTBC_02799___784208	MTBC_02848___788344	MTBC_02829___792468	MTBC_02836___796593	MTBC_02836___800718	MTBC_02838___804844	MTBC_02838___808969	MTBC_02836___813093	MTBC_02836___817216	MTBC_02831___821337	MTBC_02831___825453	MTBC_02835___829584	MTBC_02843___833714	MTBC_02866___837868
group_8757		Rv2907c_rimM	199	199	1	1	2080				197	530	526	MTBC_03039	MTBC_03027___3028	MTBC_03043___7155	MTBC_03494___11735	MTBC_03540___16529	MTBC_03033___20871	MTBC_03012___24971	MTBC_03096___29083	MTBC_03053___33202	MTBC_03022___37275	MTBC_03069___41427	MTBC_03025___45541	MTBC_03051___49669	MTBC_03048___53817	MTBC_03038___57951	MTBC_03037___62082	MTBC_02962___66123	MTBC_03924___71209	MTBC_03114___75746	MTBC_03032___79881	MTBC_03896___84844	MTBC_03103___89344	MTBC_03031___93469	MTBC_03051___97600	MTBC_03063___101758	MTBC_03054___105907	MTBC_03042___110042	MTBC_03044___114190	MTBC_03040___118308	MTBC_03065___122462	MTBC_03040___126587	MTBC_03033___130718	MTBC_03039___134853	MTBC_03138___139097	MTBC_03048___143259	MTBC_03047___147405	MTBC_03069___151573	MTBC_03070___155740	MTBC_03065___159899	MTBC_03066___164062	MTBC_03047___168203	MTBC_03074___172351	MTBC_03050___176487	MTBC_03033___180610	MTBC_03063___184774	MTBC_03019___188898	MTBC_03028___193005	MTBC_03052___197157	MTBC_03053___201315	MTBC_03047___205451	MTBC_03038___209567	MTBC_03050___213718	MTBC_03062___217854	MTBC_03051___222005	MTBC_03055___226129	MTBC_03148___230373	MTBC_03058___234557	MTBC_03054___238704	MTBC_03052___242852	MTBC_03065___246989	MTBC_03055___251132	MTBC_03035___255256	MTBC_03050___259408	MTBC_03046___263552	MTBC_03061___267719	MTBC_03054___271850	MTBC_03047___275992	MTBC_03056___280122	MTBC_03037___284266	MTBC_03065___288406	MTBC_03037___292534	MTBC_03055___296691	MTBC_03069___300856	MTBC_03073___305011	MTBC_03036___309127	MTBC_03062___313293	MTBC_03034___317431	MTBC_03059___321567	MTBC_03057___325707	MTBC_03059___329852	MTBC_03070___334017	MTBC_03013___338132	MTBC_03061___342273	MTBC_03043___346394	MTBC_03052___350526	MTBC_03040___354643	MTBC_03002___358729	MTBC_03010___362862	MTBC_03122___367036	MTBC_03917___372049	MTBC_03244___377897	MTBC_02783___382964	MTBC_03236___388111	MTBC_03166___393542	MTBC_02827___398571	MTBC_02768___403310	MTBC_02809___408028	MTBC_02680___412660	MTBC_02708___417253	MTBC_02795___421930	MTBC_02707___426568	MTBC_02553___430977	MTBC_02537___435309	MTBC_02589___439688	MTBC_03197___444668	MTBC_03106___448919	MTBC_01702___451712	MTBC_03393___457893	MTBC_03132___462249	MTBC_03128___466476	MTBC_03099___470698	MTBC_02573___474378	MTBC_03120___479282	MTBC_02606___482991	MTBC_03473___488293	MTBC_02600___491549	MTBC_02587___495967	MTBC_02618___500388	MTBC_02606___504840	MTBC_02601___509261	MTBC_02601___513680	MTBC_02578___518075	MTBC_02906___522767	MTBC_03042___527853	MTBC_03058___531997	MTBC_03059___536140	MTBC_03088___540315	MTBC_03036___544428	MTBC_03074___548579	MTBC_03152___552803	MTBC_03509___557442	MTBC_03048___561158	MTBC_03048___565291	MTBC_00118___566515	MTBC_03030___573531	MTBC_03026___577635	MTBC_03029___581736	MTBC_03023___585833	MTBC_03026___589933	MTBC_03037___594050	MTBC_03017___598127	MTBC_03031___602234	MTBC_03030___606344	MTBC_03028___610470	MTBC_03022___614572	MTBC_03023___618666	MTBC_03028___622758	MTBC_03027___626861	MTBC_03026___630953	MTBC_03025___635046	MTBC_03030___639151	MTBC_03042___643267	MTBC_03032___647358	MTBC_03029___651461	MTBC_03007___655541	MTBC_03032___659628	MTBC_03034___663739	MTBC_00124___664952	MTBC_03023___672004	MTBC_03019___676097	MTBC_03020___680177	MTBC_03012___684261	MTBC_03021___688356	MTBC_03025___692457	MTBC_03053___696582	MTBC_03064___700730	MTBC_03081___704903	MTBC_03077___709070	MTBC_03070___713225	MTBC_03112___717423	MTBC_03087___721632	MTBC_03054___725768	MTBC_03020___729847	MTBC_03050___733975	MTBC_03218___738272	MTBC_03003___742398	MTBC_03051___746503	MTBC_03539___751120	MTBC_03138___755543	MTBC_03046___759579	MTBC_03113___763780	MTBC_03054___767955	MTBC_03040___772091	MTBC_01112___774287	MTBC_01114___778399	MTBC_03010___784421	MTBC_03062___788560	MTBC_03041___792683	MTBC_03045___796804	MTBC_03045___800929	MTBC_03047___805055	MTBC_03047___809180	MTBC_03045___813304	MTBC_03045___817427	MTBC_03045___821552	MTBC_03043___825667	MTBC_03044___829795	MTBC_03052___833925	MTBC_03076___838080
group_8758		Rv2910c_Rv2910c	199	199	1	1	2084				317	512	420	MTBC_03042	MTBC_03030___3031	MTBC_03046___7158	MTBC_03497___11738	MTBC_03543___16532	MTBC_03036___20874	MTBC_03015___24974	MTBC_03099___29086	MTBC_03056___33205	MTBC_03025___37278	MTBC_03072___41430	MTBC_03028___45544	MTBC_03054___49672	MTBC_03051___53820	MTBC_03041___57954	MTBC_03040___62085	MTBC_02965___66126	MTBC_03927___71212	MTBC_03117___75749	MTBC_03035___79884	MTBC_03899___84847	MTBC_03106___89347	MTBC_03034___93472	MTBC_03054___97603	MTBC_03066___101761	MTBC_03057___105910	MTBC_03045___110045	MTBC_03047___114193	MTBC_03043___118311	MTBC_03068___122465	MTBC_03043___126590	MTBC_03036___130721	MTBC_03042___134856	MTBC_03141___139100	MTBC_03051___143262	MTBC_03050___147408	MTBC_03072___151576	MTBC_03073___155743	MTBC_03068___159902	MTBC_03069___164065	MTBC_03050___168206	MTBC_03077___172354	MTBC_03053___176490	MTBC_03036___180613	MTBC_03066___184777	MTBC_03022___188901	MTBC_03031___193008	MTBC_03055___197160	MTBC_03056___201318	MTBC_03050___205454	MTBC_03041___209570	MTBC_03053___213721	MTBC_03065___217857	MTBC_03054___222008	MTBC_03058___226132	MTBC_03151___230376	MTBC_03061___234560	MTBC_03057___238707	MTBC_03055___242855	MTBC_03068___246992	MTBC_03058___251135	MTBC_03038___255259	MTBC_03053___259411	MTBC_03049___263555	MTBC_03064___267722	MTBC_03057___271853	MTBC_03050___275995	MTBC_03059___280125	MTBC_03040___284269	MTBC_03068___288409	MTBC_03040___292537	MTBC_03058___296694	MTBC_03072___300859	MTBC_03076___305014	MTBC_03039___309130	MTBC_03065___313296	MTBC_03037___317434	MTBC_03062___321570	MTBC_03060___325710	MTBC_03062___329855	MTBC_03073___334020	MTBC_03016___338135	MTBC_03064___342276	MTBC_03046___346397	MTBC_03055___350529	MTBC_03043___354646	MTBC_03005___358732	MTBC_03013___362865	MTBC_03125___367039	MTBC_03920___372052	MTBC_03247___377900	MTBC_02786___382967	MTBC_03239___388114	MTBC_03169___393545	MTBC_02830___398574	MTBC_02771___403313	MTBC_02812___408031	MTBC_02683___412663	MTBC_02711___417256	MTBC_02798___421933	MTBC_02710___426571	MTBC_02556___430980	MTBC_02540___435312	MTBC_02592___439691	MTBC_03200___444671	MTBC_03109___448922	MTBC_01699___451709	MTBC_03396___457896	MTBC_03135___462252	MTBC_03131___466479	MTBC_03102___470701	MTBC_02576___474381	MTBC_03123___479285	MTBC_02609___482994	MTBC_03476___488296	MTBC_02603___491552	MTBC_02590___495970	MTBC_02621___500391	MTBC_02609___504843	MTBC_02604___509264	MTBC_02604___513683	MTBC_02581___518078	MTBC_02909___522770	MTBC_03045___527856	MTBC_03061___532000	MTBC_03062___536143	MTBC_03091___540318	MTBC_03039___544431	MTBC_03077___548582	MTBC_03155___552806	MTBC_03512___557445	MTBC_03051___561161	MTBC_03051___565294	MTBC_00115___566512	MTBC_03033___573534	MTBC_03029___577638	MTBC_03032___581739	MTBC_03026___585836	MTBC_03029___589936	MTBC_03040___594053	MTBC_03020___598130	MTBC_03034___602237	MTBC_03033___606347	MTBC_03031___610473	MTBC_03025___614575	MTBC_03026___618669	MTBC_03031___622761	MTBC_03030___626864	MTBC_03029___630956	MTBC_03028___635049	MTBC_03033___639154	MTBC_03045___643270	MTBC_03035___647361	MTBC_03032___651464	MTBC_03010___655544	MTBC_03035___659631	MTBC_03037___663742	MTBC_00121___664949	MTBC_03026___672007	MTBC_03022___676100	MTBC_03023___680180	MTBC_03015___684264	MTBC_03024___688359	MTBC_03028___692460	MTBC_03056___696585	MTBC_03067___700733	MTBC_03084___704906	MTBC_03080___709073	MTBC_03073___713228	MTBC_03115___717426	MTBC_03090___721635	MTBC_03057___725771	MTBC_03023___729850	MTBC_03053___733978	MTBC_03221___738275	MTBC_03006___742401	MTBC_03054___746506	MTBC_03542___751123	MTBC_03141___755546	MTBC_03049___759582	MTBC_03116___763783	MTBC_03057___767958	MTBC_03043___772094	MTBC_01109___774284	MTBC_01111___778396	MTBC_03013___784424	MTBC_03065___788563	MTBC_03044___792686	MTBC_03048___796807	MTBC_03048___800932	MTBC_03050___805058	MTBC_03050___809183	MTBC_03048___813307	MTBC_03048___817430	MTBC_03048___821555	MTBC_03046___825670	MTBC_03047___829798	MTBC_03055___833928	MTBC_03079___838083
group_8775		Rv3090_Rv3090	199	199	1	1	12005				551	899	882	MTBC_03235	MTBC_03220___3221	MTBC_03237___7349	MTBC_03723___11964	MTBC_03778___16767	MTBC_03222___21060	MTBC_03202___25161	MTBC_03285___29272	MTBC_03236___33385	MTBC_03233___37486	MTBC_03265___41623	MTBC_03221___45737	MTBC_03246___49864	MTBC_03247___54016	MTBC_03238___58151	MTBC_03231___62276	MTBC_03161___66322	MTBC_04190___71475	MTBC_03312___75944	MTBC_03229___80078	MTBC_04166___85114	MTBC_03305___89546	MTBC_03224___93662	MTBC_03247___97796	MTBC_03263___101958	MTBC_03244___106097	MTBC_03243___110243	MTBC_03238___114384	MTBC_03239___118507	MTBC_03264___122661	MTBC_03239___126786	MTBC_03232___130917	MTBC_03234___135048	MTBC_03342___139301	MTBC_03246___143457	MTBC_03244___147602	MTBC_03266___151770	MTBC_03267___155937	MTBC_03265___160099	MTBC_03267___164263	MTBC_03244___168400	MTBC_03270___172547	MTBC_03248___176685	MTBC_03228___180805	MTBC_03267___184978	MTBC_03211___189090	MTBC_03223___193200	MTBC_03253___197358	MTBC_03253___201515	MTBC_03244___205648	MTBC_03238___209767	MTBC_03248___213916	MTBC_03262___218054	MTBC_03246___222200	MTBC_03255___226329	MTBC_03359___230584	MTBC_03251___234750	MTBC_03254___238904	MTBC_03249___243049	MTBC_03259___247183	MTBC_03248___251325	MTBC_03234___255455	MTBC_03249___259607	MTBC_03241___263747	MTBC_03256___267914	MTBC_03253___272049	MTBC_03241___276186	MTBC_03256___280322	MTBC_03232___284461	MTBC_03256___288597	MTBC_03236___292733	MTBC_03253___296889	MTBC_03268___301055	MTBC_03266___305204	MTBC_03231___309322	MTBC_03262___313493	MTBC_03229___317626	MTBC_03250___321758	MTBC_03253___325903	MTBC_03256___330049	MTBC_03270___334217	MTBC_03208___338327	MTBC_03257___342469	MTBC_03237___346588	MTBC_03246___350720	MTBC_03234___354837	MTBC_03196___358923	MTBC_03205___363057	MTBC_03324___367238	MTBC_00815___368947	MTBC_00693___375346	MTBC_00610___380791	MTBC_00710___385585	MTBC_00668___391044	MTBC_00616___396359	MTBC_00618___401159	MTBC_00618___405836	MTBC_00580___410559	MTBC_00600___415144	MTBC_00616___419750	MTBC_00591___424451	MTBC_00561___428984	MTBC_00567___433337	MTBC_00578___437675	MTBC_03369___444840	MTBC_03300___449113	MTBC_03504___453515	MTBC_03614___458114	MTBC_03336___462453	MTBC_03329___466677	MTBC_03296___470895	MTBC_00569___472372	MTBC_03315___479477	MTBC_00573___480955	MTBC_03668___488488	MTBC_00577___489523	MTBC_00572___493949	MTBC_00571___498341	MTBC_00580___502814	MTBC_00568___507225	MTBC_00568___511644	MTBC_00568___516063	MTBC_00634___520495	MTBC_03239___528050	MTBC_03252___532191	MTBC_03253___536334	MTBC_03284___540511	MTBC_03223___544615	MTBC_03267___548772	MTBC_03349___553000	MTBC_03700___557633	MTBC_03241___561351	MTBC_03240___565483	MTBC_04022___570422	MTBC_03227___573728	MTBC_03222___577831	MTBC_03225___581932	MTBC_03219___586029	MTBC_03222___590129	MTBC_03225___594238	MTBC_03216___598326	MTBC_03225___602428	MTBC_03224___606538	MTBC_03225___610667	MTBC_03218___614768	MTBC_03217___618860	MTBC_03225___622955	MTBC_03221___627055	MTBC_03220___631147	MTBC_03222___635243	MTBC_03223___639344	MTBC_03235___643460	MTBC_03226___647552	MTBC_03223___651655	MTBC_03202___655736	MTBC_03227___659823	MTBC_03229___663934	MTBC_04061___668891	MTBC_03219___672200	MTBC_03209___676287	MTBC_03216___680373	MTBC_03209___684458	MTBC_03220___688555	MTBC_03221___692653	MTBC_03247___696776	MTBC_03263___700929	MTBC_03276___705098	MTBC_03273___709266	MTBC_03263___713418	MTBC_03314___717625	MTBC_03281___721826	MTBC_03247___725961	MTBC_03211___730038	MTBC_03249___734174	MTBC_03423___738477	MTBC_03196___742591	MTBC_03245___746697	MTBC_03776___751357	MTBC_03335___755740	MTBC_03240___759773	MTBC_03313___763980	MTBC_03252___768153	MTBC_03238___772289	MTBC_00913___774088	MTBC_00912___778197	MTBC_03204___784615	MTBC_03252___788750	MTBC_03238___792880	MTBC_03240___796999	MTBC_03239___801123	MTBC_03240___805248	MTBC_03241___809374	MTBC_03240___813499	MTBC_03240___817622	MTBC_03242___821749	MTBC_03240___825864	MTBC_03237___829988	MTBC_03246___834119	MTBC_03270___838274
group_8778		Rv3106_fprA	199	199	1	1	12050				272	1673	1360	MTBC_03253	MTBC_03238___3239	MTBC_03255___7367	MTBC_03743___11984	MTBC_03800___16789	MTBC_03239___21077	MTBC_03220___25179	MTBC_03316___29303	MTBC_03254___33403	MTBC_03251___37504	MTBC_03292___41650	MTBC_03239___45755	MTBC_03264___49882	MTBC_03265___54034	MTBC_03256___58169	MTBC_03249___62294	MTBC_03179___66340	MTBC_04210___71495	MTBC_03331___75963	MTBC_03247___80096	MTBC_04188___85136	MTBC_03323___89564	MTBC_03242___93680	MTBC_03265___97814	MTBC_03281___101976	MTBC_03262___106115	MTBC_03261___110261	MTBC_03256___114402	MTBC_03257___118525	MTBC_03282___122679	MTBC_03257___126804	MTBC_03250___130935	MTBC_03252___135066	MTBC_03360___139319	MTBC_03264___143475	MTBC_03262___147620	MTBC_03284___151788	MTBC_03285___155955	MTBC_03283___160117	MTBC_03285___164281	MTBC_03262___168418	MTBC_03288___172565	MTBC_03266___176703	MTBC_03246___180823	MTBC_03285___184996	MTBC_03229___189108	MTBC_03241___193218	MTBC_03271___197376	MTBC_03271___201533	MTBC_03262___205666	MTBC_03256___209785	MTBC_03266___213934	MTBC_03280___218072	MTBC_03264___222218	MTBC_03273___226347	MTBC_03378___230603	MTBC_03269___234768	MTBC_03272___238922	MTBC_03267___243067	MTBC_03277___247201	MTBC_03266___251343	MTBC_03252___255473	MTBC_03267___259625	MTBC_03259___263765	MTBC_03274___267932	MTBC_03271___272067	MTBC_03259___276204	MTBC_03274___280340	MTBC_03250___284479	MTBC_03273___288614	MTBC_03254___292751	MTBC_03271___296907	MTBC_03286___301073	MTBC_03284___305222	MTBC_03249___309340	MTBC_03280___313511	MTBC_03247___317644	MTBC_03267___321775	MTBC_03271___325921	MTBC_03274___330067	MTBC_03288___334235	MTBC_03226___338345	MTBC_03276___342488	MTBC_03255___346606	MTBC_03264___350738	MTBC_03252___354855	MTBC_03214___358941	MTBC_03223___363075	MTBC_03341___367255	MTBC_00784___368916	MTBC_00671___375324	MTBC_00591___380772	MTBC_00686___385561	MTBC_00648___391024	MTBC_00598___396341	MTBC_00599___401140	MTBC_00599___405817	MTBC_00561___410540	MTBC_00580___415124	MTBC_00595___419729	MTBC_00573___424433	MTBC_00543___428966	MTBC_00549___433319	MTBC_00560___437657	MTBC_03350___444821	MTBC_03317___449130	MTBC_03523___453534	MTBC_03634___458134	MTBC_03354___462471	MTBC_03347___466695	MTBC_03313___470912	MTBC_00551___472354	MTBC_03334___479496	MTBC_00555___480937	MTBC_03686___488506	MTBC_00559___489505	MTBC_00554___493931	MTBC_00553___498323	MTBC_00562___502796	MTBC_00549___507206	MTBC_00549___511625	MTBC_00550___516045	MTBC_00615___520476	MTBC_03257___528068	MTBC_03271___532210	MTBC_03272___536353	MTBC_03302___540529	MTBC_03241___544633	MTBC_03285___548790	MTBC_03367___553018	MTBC_03718___557651	MTBC_03259___561369	MTBC_03258___565501	MTBC_04004___570404	MTBC_03244___573745	MTBC_03240___577849	MTBC_03243___581950	MTBC_03237___586047	MTBC_03239___590146	MTBC_03242___594255	MTBC_03234___598344	MTBC_03243___602446	MTBC_03242___606556	MTBC_03243___610685	MTBC_03236___614786	MTBC_03235___618878	MTBC_03243___622973	MTBC_03239___627073	MTBC_03238___631165	MTBC_03240___635261	MTBC_03241___639362	MTBC_03252___643477	MTBC_03244___647570	MTBC_03241___651673	MTBC_03220___655754	MTBC_03245___659841	MTBC_03247___663952	MTBC_04043___668873	MTBC_03237___672218	MTBC_03227___676305	MTBC_03234___680391	MTBC_03226___684475	MTBC_03238___688573	MTBC_03239___692671	MTBC_03265___696794	MTBC_03281___700947	MTBC_03294___705116	MTBC_03291___709284	MTBC_03281___713436	MTBC_03332___717643	MTBC_03299___721844	MTBC_03265___725979	MTBC_03229___730056	MTBC_03267___734192	MTBC_03442___738496	MTBC_03214___742609	MTBC_03263___746715	MTBC_03795___751376	MTBC_03353___755758	MTBC_03258___759791	MTBC_03332___763999	MTBC_03270___768171	MTBC_03256___772307	MTBC_00895___774070	MTBC_00894___778179	MTBC_03222___784633	MTBC_03269___788767	MTBC_03257___792899	MTBC_03258___797017	MTBC_03257___801141	MTBC_03258___805266	MTBC_03259___809392	MTBC_03258___813517	MTBC_03258___817640	MTBC_03262___821769	MTBC_03257___825881	MTBC_03255___830006	MTBC_03264___834137	MTBC_03288___838292
group_8787		Rv3196_Rv3196	199	199	1	1	5746				413	866	829	MTBC_03349	MTBC_03337___3338	MTBC_03352___7464	MTBC_03848___12089	MTBC_03916___16905	MTBC_03334___21172	MTBC_03306___25265	MTBC_03405___29392	MTBC_03343___33492	MTBC_03329___37582	MTBC_03391___41749	MTBC_03331___45847	MTBC_03364___49982	MTBC_03363___54132	MTBC_03356___58269	MTBC_03344___62389	MTBC_00712___63869	MTBC_04332___71617	MTBC_03427___76059	MTBC_03338___80187	MTBC_04296___85244	MTBC_03416___89657	MTBC_03335___93773	MTBC_03361___97910	MTBC_03380___102075	MTBC_03355___106208	MTBC_03362___110362	MTBC_03352___114498	MTBC_03355___118623	MTBC_03380___122777	MTBC_03355___126902	MTBC_03349___131034	MTBC_03351___135165	MTBC_03461___139420	MTBC_03361___143572	MTBC_03364___147722	MTBC_03383___151887	MTBC_03381___156051	MTBC_03384___160218	MTBC_03383___164379	MTBC_03354___168510	MTBC_03381___172658	MTBC_03364___176801	MTBC_03344___180921	MTBC_03386___185097	MTBC_03321___189200	MTBC_03341___193318	MTBC_03370___197475	MTBC_03369___201631	MTBC_03353___205757	MTBC_03356___209885	MTBC_03360___214028	MTBC_03380___218172	MTBC_03359___222313	MTBC_03374___226448	MTBC_03481___230706	MTBC_03368___234867	MTBC_03373___239023	MTBC_03363___243163	MTBC_03377___247301	MTBC_03371___251448	MTBC_03351___255572	MTBC_03365___259723	MTBC_03358___263864	MTBC_03370___268028	MTBC_03372___272168	MTBC_03354___276299	MTBC_03373___280439	MTBC_03344___284573	MTBC_03368___288709	MTBC_03353___292850	MTBC_03370___297006	MTBC_03389___301176	MTBC_03379___305317	MTBC_03350___309441	MTBC_03379___313610	MTBC_03343___317740	MTBC_03359___321867	MTBC_03367___326017	MTBC_03373___330166	MTBC_03387___334334	MTBC_03321___338440	MTBC_03372___342584	MTBC_03350___346701	MTBC_03359___350833	MTBC_03346___354949	MTBC_03303___359030	MTBC_03311___363163	MTBC_03432___367346	MTBC_00646___368778	MTBC_00551___375204	MTBC_00481___380662	MTBC_00560___385435	MTBC_00526___390902	MTBC_00486___396229	MTBC_00482___401023	MTBC_00487___405705	MTBC_00455___410434	MTBC_00465___415009	MTBC_00479___419613	MTBC_00464___424324	MTBC_00441___428864	MTBC_00445___433215	MTBC_00456___437553	MTBC_03534___445005	MTBC_03410___449223	MTBC_03626___453637	MTBC_03733___458233	MTBC_03450___462567	MTBC_03440___466788	MTBC_03407___471006	MTBC_00448___472251	MTBC_03425___479587	MTBC_00448___480830	MTBC_03782___488602	MTBC_00457___489403	MTBC_00451___493828	MTBC_00450___498220	MTBC_00457___502691	MTBC_00448___507105	MTBC_00448___511524	MTBC_00449___515944	MTBC_00497___520358	MTBC_03347___528158	MTBC_03366___532305	MTBC_03368___536449	MTBC_03394___540621	MTBC_03338___544730	MTBC_03378___548883	MTBC_03469___553120	MTBC_03813___557746	MTBC_03359___561469	MTBC_03359___565602	MTBC_03913___570313	MTBC_03334___573835	MTBC_03336___577945	MTBC_03338___582045	MTBC_03332___586142	MTBC_03329___590236	MTBC_03333___594346	MTBC_03330___598440	MTBC_03339___602542	MTBC_03338___606652	MTBC_03339___610781	MTBC_03330___614880	MTBC_03328___618971	MTBC_03339___623069	MTBC_03333___627167	MTBC_03335___631262	MTBC_03336___635357	MTBC_03339___639460	MTBC_03342___643567	MTBC_03342___647668	MTBC_03339___651771	MTBC_03311___655845	MTBC_03337___659933	MTBC_03344___664049	MTBC_03945___668775	MTBC_03332___672313	MTBC_03327___676405	MTBC_03330___680487	MTBC_03316___684565	MTBC_03334___688669	MTBC_03334___692766	MTBC_03361___696890	MTBC_03372___701038	MTBC_03391___705213	MTBC_03388___709381	MTBC_03378___713533	MTBC_03429___717740	MTBC_03396___721941	MTBC_03362___726076	MTBC_03324___730151	MTBC_03361___734286	MTBC_03541___738595	MTBC_03302___742697	MTBC_03359___746811	MTBC_03900___751481	MTBC_03445___755850	MTBC_03355___759888	MTBC_03432___764099	MTBC_03368___768269	MTBC_03354___772405	MTBC_03350___776527	MTBC_03363___780650	MTBC_03316___784727	MTBC_03362___788860	MTBC_03351___792993	MTBC_03353___797112	MTBC_03352___801236	MTBC_03353___805361	MTBC_03354___809487	MTBC_03351___813610	MTBC_03354___817736	MTBC_03341___821848	MTBC_03348___825972	MTBC_03350___830101	MTBC_03359___834232	MTBC_03383___838387
group_8796		Rv3305c_amiA1	199	199	1	1	7622				560	1169	1161	MTBC_03468	MTBC_03456___3457	MTBC_03471___7583	MTBC_03989___12230	MTBC_04060___17049	MTBC_03454___21292	MTBC_03425___25384	MTBC_03528___29515	MTBC_03466___33615	MTBC_03457___37710	MTBC_03514___41872	MTBC_03450___45966	MTBC_03484___50102	MTBC_03483___54252	MTBC_03476___58389	MTBC_03464___62509	MTBC_00592___63749	MTBC_04492___71777	MTBC_03549___76181	MTBC_03457___80306	MTBC_04454___85402	MTBC_03538___89779	MTBC_03456___93894	MTBC_03481___98030	MTBC_03500___102195	MTBC_03475___106328	MTBC_03482___110482	MTBC_03473___114619	MTBC_03475___118743	MTBC_03501___122898	MTBC_03475___127022	MTBC_03469___131154	MTBC_03471___135285	MTBC_03586___139545	MTBC_03481___143692	MTBC_03484___147842	MTBC_03504___152008	MTBC_03501___156171	MTBC_03504___160338	MTBC_03502___164498	MTBC_03474___168630	MTBC_03501___172778	MTBC_03484___176921	MTBC_03464___181041	MTBC_03506___185217	MTBC_03442___189321	MTBC_03461___193438	MTBC_03490___197595	MTBC_03489___201751	MTBC_03473___205877	MTBC_03476___210005	MTBC_03480___214148	MTBC_03500___218292	MTBC_03479___222433	MTBC_03494___226568	MTBC_03608___230833	MTBC_03488___234987	MTBC_03493___239143	MTBC_03483___243283	MTBC_03496___247420	MTBC_03490___251567	MTBC_03471___255692	MTBC_03485___259843	MTBC_03478___263984	MTBC_03490___268148	MTBC_03492___272288	MTBC_03474___276419	MTBC_03493___280559	MTBC_03464___284693	MTBC_03488___288829	MTBC_03473___292970	MTBC_03490___297126	MTBC_03508___301295	MTBC_03499___305437	MTBC_03470___309561	MTBC_03499___313730	MTBC_03463___317860	MTBC_03479___321987	MTBC_03488___326138	MTBC_03493___330286	MTBC_03507___334454	MTBC_03441___338560	MTBC_03492___342704	MTBC_03470___346821	MTBC_03479___350953	MTBC_03465___355068	MTBC_03490___359217	MTBC_03430___363282	MTBC_03554___367468	MTBC_00455___368587	MTBC_00405___375058	MTBC_00351___380532	MTBC_00410___385285	MTBC_00383___390759	MTBC_00347___396090	MTBC_00358___400899	MTBC_00349___405567	MTBC_00330___410309	MTBC_00342___414886	MTBC_00344___419478	MTBC_00340___424200	MTBC_00323___428746	MTBC_00327___433097	MTBC_00331___437428	MTBC_03656___445127	MTBC_03530___449343	MTBC_03750___453761	MTBC_03866___458366	MTBC_03570___462687	MTBC_03560___466908	MTBC_03527___471126	MTBC_00328___472131	MTBC_03545___479707	MTBC_00328___480710	MTBC_03901___488721	MTBC_00335___489281	MTBC_00327___493704	MTBC_00329___498099	MTBC_00338___502572	MTBC_00328___506985	MTBC_00328___511404	MTBC_00330___515825	MTBC_00364___520225	MTBC_03466___528277	MTBC_03486___532425	MTBC_03488___536569	MTBC_03514___540741	MTBC_03457___544849	MTBC_03498___549003	MTBC_03588___553239	MTBC_03932___557865	MTBC_03478___561588	MTBC_03478___565721	MTBC_03794___570194	MTBC_03454___573955	MTBC_03456___578065	MTBC_03458___582165	MTBC_03452___586262	MTBC_03449___590356	MTBC_03453___594466	MTBC_03450___598560	MTBC_03459___602662	MTBC_03458___606772	MTBC_03459___610901	MTBC_03450___615000	MTBC_03448___619091	MTBC_03459___623189	MTBC_03456___627290	MTBC_03455___631382	MTBC_03456___635477	MTBC_03459___639580	MTBC_03462___643687	MTBC_03462___647788	MTBC_03459___651891	MTBC_03431___655965	MTBC_03457___660053	MTBC_03463___664168	MTBC_03826___668656	MTBC_03452___672433	MTBC_03447___676525	MTBC_03450___680607	MTBC_03436___684685	MTBC_03454___688789	MTBC_03454___692886	MTBC_03482___697011	MTBC_03492___701158	MTBC_03510___705332	MTBC_03507___709500	MTBC_03497___713652	MTBC_03548___717859	MTBC_03515___722060	MTBC_03481___726195	MTBC_03443___730270	MTBC_03480___734405	MTBC_03666___738720	MTBC_03421___742816	MTBC_03479___746931	MTBC_04037___751618	MTBC_03564___755969	MTBC_03474___760007	MTBC_03554___764221	MTBC_03487___768388	MTBC_03473___772524	MTBC_03470___776647	MTBC_03483___780770	MTBC_03435___784846	MTBC_03482___788980	MTBC_03472___793114	MTBC_03473___797232	MTBC_03472___801356	MTBC_03473___805481	MTBC_03474___809607	MTBC_03471___813730	MTBC_03474___817856	MTBC_03467___821974	MTBC_03469___826093	MTBC_03470___830221	MTBC_03479___834352	MTBC_03503___838507
group_8830		Rv3468c_Rv3468c	199	199	1	1	8463				182	1094	1086	MTBC_03652	MTBC_03639___3640	MTBC_03654___7766	MTBC_04188___12429	MTBC_04284___17273	MTBC_03646___21484	MTBC_03601___25560	MTBC_03700___29687	MTBC_03639___33788	MTBC_03633___37886	MTBC_03680___42038	MTBC_03628___46144	MTBC_03668___50286	MTBC_03660___54429	MTBC_03649___58562	MTBC_03642___62687	MTBC_00426___63583	MTBC_04715___72000	MTBC_03731___76363	MTBC_03625___80474	MTBC_04683___85631	MTBC_03709___89951	MTBC_03631___94069	MTBC_03660___98209	MTBC_03679___102374	MTBC_03658___106511	MTBC_03663___110663	MTBC_03645___114792	MTBC_03648___118916	MTBC_03668___123065	MTBC_03653___127200	MTBC_03646___131332	MTBC_03657___135471	MTBC_03760___139719	MTBC_03664___143876	MTBC_03666___148024	MTBC_03680___152184	MTBC_03679___156350	MTBC_03679___160513	MTBC_03675___164671	MTBC_03640___168796	MTBC_03679___172956	MTBC_03656___177093	MTBC_03652___181229	MTBC_03680___185391	MTBC_03616___189495	MTBC_03648___193625	MTBC_03674___197779	MTBC_03663___201925	MTBC_03639___206044	MTBC_03658___210187	MTBC_03646___214314	MTBC_03678___218470	MTBC_03644___222598	MTBC_03673___226747	MTBC_03774___230999	MTBC_03666___235165	MTBC_03671___239321	MTBC_03647___243447	MTBC_03676___247600	MTBC_03663___251741	MTBC_03648___255869	MTBC_03662___260020	MTBC_03665___264171	MTBC_03664___268323	MTBC_03672___272468	MTBC_03647___276592	MTBC_03673___280739	MTBC_03638___284867	MTBC_03668___289009	MTBC_03653___293150	MTBC_03666___297303	MTBC_03679___301466	MTBC_03671___305609	MTBC_03657___309748	MTBC_03680___313911	MTBC_03634___318031	MTBC_03659___322167	MTBC_03660___326311	MTBC_03672___330466	MTBC_03685___334632	MTBC_03615___338734	MTBC_03658___342870	MTBC_03646___346997	MTBC_03655___351130	MTBC_03648___355251	MTBC_03658___359385	MTBC_03596___363448	MTBC_03733___367647	MTBC_05218___373350	MTBC_04399___379052	MTBC_03763___383944	MTBC_04379___389254	MTBC_04265___394641	MTBC_03844___399588	MTBC_03738___404280	MTBC_03813___409032	MTBC_03631___413611	MTBC_03667___418212	MTBC_03782___422917	MTBC_03647___427508	MTBC_03465___431889	MTBC_03450___436222	MTBC_03505___440604	MTBC_03838___445309	MTBC_03707___449521	MTBC_03957___453968	MTBC_04084___458585	MTBC_03755___462872	MTBC_03760___467108	MTBC_03709___471308	MTBC_03480___475285	MTBC_03726___479888	MTBC_03544___483929	MTBC_04082___488903	MTBC_03547___492496	MTBC_03515___496895	MTBC_03563___501333	MTBC_03538___505772	MTBC_03536___510196	MTBC_03536___514615	MTBC_03493___518990	MTBC_03961___523822	MTBC_03647___528458	MTBC_03664___532603	MTBC_03665___536746	MTBC_03682___540909	MTBC_03640___545032	MTBC_03672___549177	MTBC_03782___553434	MTBC_04135___558068	MTBC_03663___561773	MTBC_03667___565910	MTBC_03612___570012	MTBC_03635___574136	MTBC_03624___578233	MTBC_03625___582333	MTBC_03620___586430	MTBC_03629___590537	MTBC_03621___594634	MTBC_03618___598728	MTBC_03636___602839	MTBC_03635___606949	MTBC_03630___611073	MTBC_03618___615169	MTBC_03613___619257	MTBC_03626___623357	MTBC_03620___627455	MTBC_03623___631550	MTBC_03622___635644	MTBC_03627___639748	MTBC_03629___643854	MTBC_03630___647956	MTBC_03627___652059	MTBC_03589___656123	MTBC_03634___660230	MTBC_03648___664353	MTBC_03642___668472	MTBC_03623___672604	MTBC_03607___676685	MTBC_03617___680775	MTBC_03617___684866	MTBC_03622___688957	MTBC_03621___693054	MTBC_03659___697188	MTBC_03678___701344	MTBC_03697___705519	MTBC_03689___709683	MTBC_03680___713835	MTBC_03744___718055	MTBC_03698___722243	MTBC_03664___726378	MTBC_03619___730447	MTBC_03658___734583	MTBC_03845___738899	MTBC_03587___742982	MTBC_03656___747109	MTBC_04260___751841	MTBC_03739___756144	MTBC_03656___760190	MTBC_03745___764412	MTBC_03673___768574	MTBC_03657___772708	MTBC_03636___776813	MTBC_03648___780936	MTBC_03614___785025	MTBC_03670___789168	MTBC_03642___793285	MTBC_03649___797408	MTBC_03648___801532	MTBC_03649___805657	MTBC_03649___809783	MTBC_03647___813906	MTBC_03650___818032	MTBC_03633___822140	MTBC_03653___826277	MTBC_03646___830397	MTBC_03654___834528	MTBC_03680___838684
group_8839		Rv3647c_Rv3647c	199	199	1	1	4504				323	737	574	MTBC_03826	MTBC_03812___3814	MTBC_03831___7943	MTBC_04401___12642	MTBC_04502___17491	MTBC_03821___21660	MTBC_03771___25731	MTBC_03879___29866	MTBC_03813___33962	MTBC_03807___38061	MTBC_03870___42229	MTBC_03805___46322	MTBC_03853___50471	MTBC_03846___54615	MTBC_03832___58745	MTBC_03825___62870	MTBC_00248___63405	MTBC_04955___72240	MTBC_03914___76548	MTBC_03802___80652	MTBC_04908___85857	MTBC_03890___90133	MTBC_03812___94250	MTBC_03849___98398	MTBC_03858___102553	MTBC_03847___106701	MTBC_03849___110849	MTBC_03819___114966	MTBC_03832___119100	MTBC_03853___123250	MTBC_03840___127387	MTBC_03829___131515	MTBC_03843___135657	MTBC_03942___139901	MTBC_03849___144061	MTBC_03844___148202	MTBC_03867___152372	MTBC_03865___156536	MTBC_03859___160693	MTBC_03856___164852	MTBC_03823___168979	MTBC_03856___173133	MTBC_03843___177280	MTBC_03836___181413	MTBC_03865___185576	MTBC_03798___189677	MTBC_03830___193807	MTBC_03859___197964	MTBC_03843___202105	MTBC_03825___206230	MTBC_03837___210366	MTBC_03822___214490	MTBC_03860___218652	MTBC_03821___222775	MTBC_03852___226926	MTBC_03958___231183	MTBC_03854___235353	MTBC_03849___239499	MTBC_03826___243626	MTBC_03858___247782	MTBC_03845___251923	MTBC_03840___256061	MTBC_03851___260209	MTBC_03850___264356	MTBC_03845___268504	MTBC_03850___272646	MTBC_03831___276776	MTBC_03861___280927	MTBC_03822___285051	MTBC_03855___289196	MTBC_03842___293339	MTBC_03852___297489	MTBC_03856___301643	MTBC_03850___305788	MTBC_03842___309933	MTBC_03868___314099	MTBC_03815___318212	MTBC_03843___322351	MTBC_03842___326493	MTBC_03856___330650	MTBC_03872___334819	MTBC_03802___338921	MTBC_03841___343054	MTBC_03824___347176	MTBC_03830___351305	MTBC_03827___355430	MTBC_03835___359562	MTBC_03767___363619	MTBC_03915___367829	MTBC_05493___373625	MTBC_04628___379281	MTBC_03943___384124	MTBC_04612___389487	MTBC_04490___394866	MTBC_04044___399788	MTBC_03920___404462	MTBC_04004___409223	MTBC_03817___413797	MTBC_03855___418400	MTBC_03977___423112	MTBC_03837___427698	MTBC_03644___432068	MTBC_03633___436405	MTBC_03683___440782	MTBC_04033___445505	MTBC_03897___449712	MTBC_04161___454172	MTBC_04284___458788	MTBC_03931___463049	MTBC_03948___467298	MTBC_03902___471502	MTBC_03659___475464	MTBC_03916___480079	MTBC_03723___484108	MTBC_00133___484952	MTBC_03728___492677	MTBC_03694___497074	MTBC_03746___501516	MTBC_03721___505955	MTBC_03714___510374	MTBC_03714___514793	MTBC_03671___519168	MTBC_04169___524030	MTBC_03828___528640	MTBC_03843___532783	MTBC_03844___536926	MTBC_03858___541085	MTBC_03814___545206	MTBC_03852___549358	MTBC_03974___553628	MTBC_00137___554070	MTBC_03835___561947	MTBC_03858___566102	MTBC_03437___569836	MTBC_03811___574312	MTBC_03798___578408	MTBC_03803___582511	MTBC_03798___586608	MTBC_03806___590714	MTBC_03797___594811	MTBC_03795___598905	MTBC_03812___603015	MTBC_03812___607126	MTBC_03810___611253	MTBC_03795___615346	MTBC_03788___619432	MTBC_03806___623537	MTBC_03794___627630	MTBC_03796___631723	MTBC_03802___635824	MTBC_03803___639924	MTBC_03803___644029	MTBC_03806___648132	MTBC_03803___652235	MTBC_03764___656298	MTBC_03810___660406	MTBC_03825___664530	MTBC_03466___668295	MTBC_03800___672781	MTBC_03781___676859	MTBC_03791___680950	MTBC_03789___685038	MTBC_03799___689134	MTBC_03799___693232	MTBC_03838___697368	MTBC_03856___701523	MTBC_03875___705698	MTBC_03865___709860	MTBC_03860___714016	MTBC_03936___718247	MTBC_03873___722419	MTBC_03816___726531	MTBC_03801___730630	MTBC_03831___734757	MTBC_04032___739088	MTBC_03758___743154	MTBC_03830___747284	MTBC_04482___752063	MTBC_03912___756318	MTBC_03833___760368	MTBC_03927___764595	MTBC_03852___768754	MTBC_03830___772882	MTBC_03813___776990	MTBC_03825___781113	MTBC_03784___785196	MTBC_03844___789342	MTBC_03819___793462	MTBC_03827___797587	MTBC_03826___801711	MTBC_03827___805836	MTBC_03827___809962	MTBC_03826___814085	MTBC_03829___818211	MTBC_03825___822332	MTBC_03828___826453	MTBC_03824___830576	MTBC_03832___834707	MTBC_03863___838868
group_8843		Rv3669_Rv3669	199	199	1	1	4433				293	683	516	MTBC_03847	MTBC_03833___3835	MTBC_03852___7964	MTBC_04426___12667	MTBC_04528___17517	MTBC_03842___21681	MTBC_03792___25752	MTBC_03903___29890	MTBC_03837___33986	MTBC_03829___38083	MTBC_03895___42254	MTBC_03826___46343	MTBC_03874___50492	MTBC_03867___54636	MTBC_03853___58766	MTBC_03846___62891	MTBC_00227___63384	MTBC_04981___72266	MTBC_03936___76570	MTBC_03823___80673	MTBC_04936___85885	MTBC_03912___90155	MTBC_03833___94271	MTBC_03869___98418	MTBC_03879___102574	MTBC_03869___106723	MTBC_03870___110870	MTBC_03841___114988	MTBC_03853___119121	MTBC_03873___123270	MTBC_03861___127408	MTBC_03850___131536	MTBC_03864___135678	MTBC_03963___139922	MTBC_03870___144082	MTBC_03865___148223	MTBC_03887___152392	MTBC_03885___156556	MTBC_03881___160715	MTBC_03878___164874	MTBC_03844___169000	MTBC_03877___173154	MTBC_03864___177301	MTBC_03857___181434	MTBC_03886___185597	MTBC_03819___189698	MTBC_03851___193828	MTBC_03881___197986	MTBC_03864___202126	MTBC_03846___206251	MTBC_03858___210387	MTBC_03844___214512	MTBC_03881___218673	MTBC_03842___222796	MTBC_03873___226947	MTBC_03979___231204	MTBC_03874___235373	MTBC_03870___239520	MTBC_03848___243648	MTBC_03879___247803	MTBC_03866___251944	MTBC_03861___256082	MTBC_03872___260230	MTBC_03872___264378	MTBC_03867___268526	MTBC_03871___272667	MTBC_03853___276798	MTBC_03883___280949	MTBC_03843___285072	MTBC_03877___289218	MTBC_03863___293360	MTBC_03873___297510	MTBC_03878___301665	MTBC_03871___305809	MTBC_03863___309954	MTBC_03889___314120	MTBC_03836___318233	MTBC_03864___322372	MTBC_03864___326515	MTBC_03877___330671	MTBC_03893___334840	MTBC_03823___338942	MTBC_03861___343074	MTBC_03845___347197	MTBC_03852___351327	MTBC_03848___355451	MTBC_03857___359584	MTBC_03788___363640	MTBC_03937___367851	MTBC_05528___373660	MTBC_04654___379307	MTBC_03965___384146	MTBC_04641___389516	MTBC_04517___394893	MTBC_04069___399813	MTBC_03943___404485	MTBC_04028___409247	MTBC_03840___413820	MTBC_03877___418422	MTBC_03999___423134	MTBC_03861___427722	MTBC_03666___432090	MTBC_03655___436427	MTBC_03706___440805	MTBC_04055___445527	MTBC_03918___449733	MTBC_04185___454196	MTBC_04303___458807	MTBC_03953___463071	MTBC_03970___467320	MTBC_03925___471525	MTBC_03681___475486	MTBC_03940___480103	MTBC_03745___484130	MTBC_00154___484973	MTBC_03750___492699	MTBC_03716___497096	MTBC_03768___501538	MTBC_03743___505977	MTBC_03736___510396	MTBC_03736___514815	MTBC_03694___519191	MTBC_04190___524051	MTBC_03849___528661	MTBC_03864___532804	MTBC_03865___536947	MTBC_03879___541106	MTBC_03836___545228	MTBC_03873___549379	MTBC_03996___553650	MTBC_00158___554091	MTBC_03856___561968	MTBC_03879___566123	MTBC_03416___569815	MTBC_03832___574333	MTBC_03819___578429	MTBC_03824___582532	MTBC_03819___586629	MTBC_03827___590735	MTBC_03818___594832	MTBC_03816___598926	MTBC_03833___603036	MTBC_03833___607147	MTBC_03831___611274	MTBC_03816___615367	MTBC_03809___619453	MTBC_03827___623558	MTBC_03815___627651	MTBC_03817___631744	MTBC_03823___635845	MTBC_03824___639945	MTBC_03824___644050	MTBC_03827___648153	MTBC_03824___652256	MTBC_03785___656319	MTBC_03831___660427	MTBC_03846___664551	MTBC_03445___668274	MTBC_03821___672802	MTBC_03802___676880	MTBC_03812___680971	MTBC_03810___685059	MTBC_03820___689155	MTBC_03820___693253	MTBC_03859___697389	MTBC_03877___701544	MTBC_03896___705719	MTBC_03886___709881	MTBC_03881___714037	MTBC_03956___718267	MTBC_03894___722440	MTBC_03837___726552	MTBC_03822___730651	MTBC_03852___734778	MTBC_04057___739113	MTBC_03779___743175	MTBC_03851___747305	MTBC_04505___752086	MTBC_03933___756339	MTBC_03854___760389	MTBC_03948___764616	MTBC_03873___768775	MTBC_03851___772903	MTBC_03834___777011	MTBC_03846___781134	MTBC_03805___785217	MTBC_03865___789363	MTBC_03840___793483	MTBC_03848___797608	MTBC_03847___801732	MTBC_03848___805857	MTBC_03848___809983	MTBC_03847___814106	MTBC_03850___818232	MTBC_03847___822354	MTBC_03849___826474	MTBC_03845___830597	MTBC_03853___834728	MTBC_03885___838890
group_8873		Rv3815c_Rv3815c	199	199	1	1	17617				491	761	751	MTBC_04007	MTBC_03995___3997	MTBC_04012___8124	MTBC_04604___12845	MTBC_04714___17703	MTBC_04002___21841	MTBC_03947___25907	MTBC_04054___30041	MTBC_03993___34142	MTBC_03988___38242	MTBC_04046___42405	MTBC_03986___46503	MTBC_04033___50651	MTBC_04027___54796	MTBC_04013___58926	MTBC_03998___63043	MTBC_00067___63224	MTBC_05193___72478	MTBC_04099___76733	MTBC_03982___80832	MTBC_05151___86100	MTBC_04077___90320	MTBC_03994___94432	MTBC_04029___98578	MTBC_04039___102734	MTBC_04029___106883	MTBC_04030___111030	MTBC_04001___115148	MTBC_04013___119281	MTBC_04033___123430	MTBC_04022___127569	MTBC_04011___131697	MTBC_04024___135838	MTBC_04128___140087	MTBC_04030___144242	MTBC_04025___148383	MTBC_04047___152552	MTBC_04046___156717	MTBC_04041___160875	MTBC_04038___165034	MTBC_04003___169159	MTBC_04037___173314	MTBC_04024___177461	MTBC_04017___181594	MTBC_04046___185757	MTBC_03980___189859	MTBC_04010___193987	MTBC_04041___198146	MTBC_04024___202286	MTBC_04005___206410	MTBC_04017___210546	MTBC_04003___214671	MTBC_04042___218834	MTBC_04002___222956	MTBC_04034___227108	MTBC_04147___231372	MTBC_04034___235533	MTBC_04030___239680	MTBC_04008___243808	MTBC_04039___247963	MTBC_04025___252103	MTBC_04021___256242	MTBC_04032___260390	MTBC_04032___264538	MTBC_04019___268678	MTBC_04031___272827	MTBC_04005___276950	MTBC_04043___281109	MTBC_03995___285224	MTBC_04037___289378	MTBC_04023___293520	MTBC_04033___297670	MTBC_04030___301817	MTBC_04031___305969	MTBC_04023___310114	MTBC_04049___314280	MTBC_03996___318393	MTBC_04024___322532	MTBC_04024___326675	MTBC_04037___330831	MTBC_04053___335000	MTBC_03975___339094	MTBC_04021___343234	MTBC_04005___347357	MTBC_04012___351487	MTBC_04008___355611	MTBC_04018___359745	MTBC_03947___363799	MTBC_04102___368016	MTBC_05766___373898	MTBC_04877___379530	MTBC_04150___384331	MTBC_04852___389727	MTBC_04723___395099	MTBC_04248___399992	MTBC_04126___404668	MTBC_04207___409426	MTBC_04021___414001	MTBC_04048___418593	MTBC_04176___423311	MTBC_04034___427895	MTBC_03831___432255	MTBC_03819___436591	MTBC_03867___440966	MTBC_04218___445690	MTBC_04080___449895	MTBC_04362___454373	MTBC_04481___458985	MTBC_04115___463233	MTBC_04132___467482	MTBC_04086___471686	MTBC_03849___475654	MTBC_04103___480266	MTBC_03912___484297	MTBC_00316___485135	MTBC_03917___492866	MTBC_03882___497262	MTBC_03942___501712	MTBC_03915___506149	MTBC_03901___510561	MTBC_03901___514980	MTBC_03858___519355	MTBC_04387___524248	MTBC_04011___528823	MTBC_04026___532966	MTBC_04027___537109	MTBC_04044___541271	MTBC_03996___545388	MTBC_04032___549538	MTBC_04165___553819	MTBC_00324___554257	MTBC_04016___562128	MTBC_04040___566284	MTBC_03256___569655	MTBC_03991___574492	MTBC_03980___578590	MTBC_03986___582694	MTBC_03981___586791	MTBC_03986___590894	MTBC_03978___594992	MTBC_03976___599086	MTBC_03995___603198	MTBC_04012___607326	MTBC_03991___611434	MTBC_03976___615527	MTBC_03969___619613	MTBC_03987___623718	MTBC_03975___627811	MTBC_03977___631904	MTBC_03983___636005	MTBC_03986___640107	MTBC_03984___644210	MTBC_03990___648316	MTBC_03986___652418	MTBC_03946___656480	MTBC_03993___660589	MTBC_04007___664712	MTBC_03284___668113	MTBC_03981___672962	MTBC_03962___677040	MTBC_03973___681132	MTBC_03969___685218	MTBC_03980___689315	MTBC_03980___693413	MTBC_04019___697549	MTBC_04039___701706	MTBC_04056___705879	MTBC_04046___710041	MTBC_04041___714197	MTBC_04119___718430	MTBC_04054___722600	MTBC_03997___726712	MTBC_03982___730811	MTBC_04012___734938	MTBC_04227___739283	MTBC_03940___743336	MTBC_04011___747465	MTBC_04689___752270	MTBC_04096___756502	MTBC_04016___760551	MTBC_04112___764780	MTBC_04035___768937	MTBC_04011___773063	MTBC_03994___777171	MTBC_04006___781294	MTBC_03969___785381	MTBC_04025___789523	MTBC_04000___793643	MTBC_04008___797768	MTBC_04007___801892	MTBC_04008___806017	MTBC_04008___810143	MTBC_04007___814266	MTBC_04010___818392	MTBC_04001___822508	MTBC_04008___826633	MTBC_04005___830757	MTBC_04013___834888	MTBC_04045___839050
group_8876		Rv3837c_Rv3837c	199	199	1	1	17539				356	698	685	MTBC_04029	MTBC_04017___4019	MTBC_04034___8146	MTBC_04630___12871	MTBC_04743___17732	MTBC_04025___21864	MTBC_03970___25930	MTBC_04077___30064	MTBC_04015___34164	MTBC_04010___38264	MTBC_04066___42425	MTBC_04008___46525	MTBC_04056___50674	MTBC_04050___54819	MTBC_04036___58949	MTBC_04021___63066	MTBC_00044___63201	MTBC_05221___72506	MTBC_04121___76755	MTBC_04004___80854	MTBC_05177___86126	MTBC_04099___90342	MTBC_04017___94455	MTBC_04052___98601	MTBC_04062___102757	MTBC_04052___106906	MTBC_04053___111053	MTBC_04024___115171	MTBC_04036___119304	MTBC_04056___123453	MTBC_04045___127592	MTBC_04034___131720	MTBC_04047___135861	MTBC_04151___140110	MTBC_04053___144265	MTBC_04048___148406	MTBC_04070___152575	MTBC_04069___156740	MTBC_04064___160898	MTBC_04061___165057	MTBC_04026___169182	MTBC_04060___173337	MTBC_04047___177484	MTBC_04040___181617	MTBC_04069___185780	MTBC_04003___189882	MTBC_04033___194010	MTBC_04064___198169	MTBC_04047___202309	MTBC_04028___206433	MTBC_04040___210569	MTBC_04026___214694	MTBC_04065___218857	MTBC_04025___222979	MTBC_04057___227131	MTBC_04170___231395	MTBC_04057___235556	MTBC_04053___239703	MTBC_04031___243831	MTBC_04061___247985	MTBC_04048___252126	MTBC_04044___256265	MTBC_04055___260413	MTBC_04055___264561	MTBC_04042___268701	MTBC_04054___272850	MTBC_04028___276973	MTBC_04066___281132	MTBC_04018___285247	MTBC_04060___289401	MTBC_04046___293543	MTBC_04056___297693	MTBC_04053___301840	MTBC_04054___305992	MTBC_04046___310137	MTBC_04072___314303	MTBC_04019___318416	MTBC_04047___322555	MTBC_04047___326698	MTBC_04060___330854	MTBC_04076___335023	MTBC_03998___339117	MTBC_04044___343257	MTBC_04028___347380	MTBC_04035___351510	MTBC_04030___355633	MTBC_04040___359767	MTBC_03969___363821	MTBC_04124___368038	MTBC_05806___373938	MTBC_04904___379557	MTBC_04173___384354	MTBC_04876___389751	MTBC_04747___395123	MTBC_04273___400017	MTBC_04150___404692	MTBC_04238___409457	MTBC_04052___414032	MTBC_04073___418618	MTBC_04200___423335	MTBC_04059___427920	MTBC_03853___432277	MTBC_03841___436613	MTBC_03889___440988	MTBC_04242___445714	MTBC_04103___449918	MTBC_04388___454399	MTBC_04506___459010	MTBC_04138___463256	MTBC_04156___467506	MTBC_04110___471710	MTBC_03871___475676	MTBC_04127___480290	MTBC_03936___484321	MTBC_00338___485157	MTBC_03938___492887	MTBC_03904___497284	MTBC_03968___501738	MTBC_03937___506171	MTBC_03922___510582	MTBC_03922___515001	MTBC_03880___519377	MTBC_04412___524273	MTBC_04034___528846	MTBC_04048___532988	MTBC_04049___537131	MTBC_04067___541294	MTBC_04018___545410	MTBC_04054___549560	MTBC_04186___553840	MTBC_00346___554279	MTBC_04038___562150	MTBC_04062___566306	MTBC_03234___569633	MTBC_04014___574515	MTBC_04003___578613	MTBC_04009___582717	MTBC_04004___586814	MTBC_04009___590917	MTBC_04001___595015	MTBC_03999___599109	MTBC_04018___603221	MTBC_04035___607349	MTBC_04014___611457	MTBC_03999___615550	MTBC_03992___619636	MTBC_04010___623741	MTBC_03998___627834	MTBC_04000___631927	MTBC_04006___636028	MTBC_04009___640130	MTBC_04007___644233	MTBC_04013___648339	MTBC_04009___652441	MTBC_03969___656503	MTBC_04016___660612	MTBC_04029___664734	MTBC_03262___668091	MTBC_04004___672985	MTBC_03986___677064	MTBC_03996___681155	MTBC_03992___685241	MTBC_04003___689338	MTBC_04003___693436	MTBC_04042___697572	MTBC_04062___701729	MTBC_04078___705901	MTBC_04068___710063	MTBC_04063___714219	MTBC_04141___718452	MTBC_04076___722622	MTBC_04019___726734	MTBC_04004___730833	MTBC_04034___734960	MTBC_04251___739307	MTBC_03962___743358	MTBC_04034___747488	MTBC_04715___752296	MTBC_04118___756524	MTBC_04039___760574	MTBC_04135___764803	MTBC_04057___768959	MTBC_04032___773084	MTBC_04017___777194	MTBC_04029___781317	MTBC_03991___785403	MTBC_04048___789546	MTBC_04023___793666	MTBC_04031___797791	MTBC_04030___801915	MTBC_04031___806040	MTBC_04031___810166	MTBC_04030___814289	MTBC_04033___818415	MTBC_04023___822530	MTBC_04031___826656	MTBC_04028___830780	MTBC_04036___834911	MTBC_04068___839073
group_8878		Rv3855_ethR	199	199	1	1	11721				440	686	647	MTBC_04051	MTBC_04039___4041	MTBC_04056___8168	MTBC_04654___12895	MTBC_04765___17754	MTBC_04047___21886	MTBC_03992___25952	MTBC_04096___30083	MTBC_04036___34185	MTBC_04033___38287	MTBC_04090___42449	MTBC_04030___46547	MTBC_04078___50696	MTBC_04072___54841	MTBC_04058___58971	MTBC_04043___63088	MTBC_00022___63179	MTBC_05241___72526	MTBC_04143___76777	MTBC_04026___80876	MTBC_05200___86149	MTBC_04121___90364	MTBC_04040___94478	MTBC_04074___98623	MTBC_04084___102779	MTBC_04074___106928	MTBC_04075___111075	MTBC_04047___115194	MTBC_04058___119326	MTBC_04078___123475	MTBC_04067___127614	MTBC_04056___131742	MTBC_04069___135883	MTBC_04173___140132	MTBC_04075___144287	MTBC_04070___148428	MTBC_04092___152597	MTBC_04091___156762	MTBC_04086___160920	MTBC_04083___165079	MTBC_04048___169204	MTBC_04082___173359	MTBC_04069___177506	MTBC_04062___181639	MTBC_04091___185802	MTBC_04026___189905	MTBC_04055___194032	MTBC_04086___198191	MTBC_04069___202331	MTBC_04050___206455	MTBC_04062___210591	MTBC_04048___214716	MTBC_04087___218879	MTBC_04047___223001	MTBC_04079___227153	MTBC_04193___231418	MTBC_04079___235578	MTBC_04075___239725	MTBC_04053___243853	MTBC_04083___248007	MTBC_04070___252148	MTBC_04066___256287	MTBC_04077___260435	MTBC_04077___264583	MTBC_04064___268723	MTBC_04076___272872	MTBC_04050___276995	MTBC_04088___281154	MTBC_04040___285269	MTBC_04082___289423	MTBC_04068___293565	MTBC_04078___297715	MTBC_04075___301862	MTBC_04076___306014	MTBC_04068___310159	MTBC_04094___314325	MTBC_04041___318438	MTBC_04069___322577	MTBC_04069___326720	MTBC_04082___330876	MTBC_04098___335045	MTBC_04020___339139	MTBC_04067___343280	MTBC_04050___347402	MTBC_04057___351532	MTBC_04052___355655	MTBC_04062___359789	MTBC_03991___363843	MTBC_04144___368058	MTBC_05834___373966	MTBC_04932___379585	MTBC_04196___384377	MTBC_04902___389777	MTBC_04778___395154	MTBC_04297___400041	MTBC_04175___404717	MTBC_04263___409482	MTBC_04075___414055	MTBC_04097___418642	MTBC_04224___423359	MTBC_04082___427943	MTBC_03876___432300	MTBC_03865___436637	MTBC_03912___441011	MTBC_04264___445736	MTBC_04125___449940	MTBC_04410___454421	MTBC_04528___459032	MTBC_04160___463278	MTBC_04178___467528	MTBC_04132___471732	MTBC_03894___475699	MTBC_04151___480314	MTBC_03960___484345	MTBC_00360___485179	MTBC_03963___492912	MTBC_03928___497308	MTBC_03992___501762	MTBC_03962___506196	MTBC_03947___510607	MTBC_03947___515026	MTBC_03904___519401	MTBC_04437___524298	MTBC_04056___528868	MTBC_04069___533009	MTBC_04070___537152	MTBC_04090___541317	MTBC_04040___545432	MTBC_04076___549582	MTBC_04208___553862	MTBC_00369___554302	MTBC_04061___562173	MTBC_04084___566328	MTBC_03212___569611	MTBC_04036___574537	MTBC_04025___578635	MTBC_04031___582739	MTBC_04026___586836	MTBC_04031___590939	MTBC_04023___595037	MTBC_04021___599131	MTBC_04040___603243	MTBC_04057___607371	MTBC_04036___611479	MTBC_04021___615572	MTBC_04015___619659	MTBC_04032___623763	MTBC_04020___627856	MTBC_04022___631949	MTBC_04028___636050	MTBC_04032___640153	MTBC_04029___644255	MTBC_04035___648361	MTBC_04031___652463	MTBC_03991___656525	MTBC_04039___660635	MTBC_04051___664756	MTBC_03240___668069	MTBC_04026___673007	MTBC_04008___677086	MTBC_04018___681177	MTBC_04014___685263	MTBC_04025___689360	MTBC_04025___693458	MTBC_04064___697594	MTBC_04084___701751	MTBC_04100___705923	MTBC_04090___710085	MTBC_04085___714241	MTBC_04163___718474	MTBC_04098___722644	MTBC_04041___726756	MTBC_04026___730855	MTBC_04056___734982	MTBC_04274___739330	MTBC_03984___743380	MTBC_04056___747510	MTBC_04736___752317	MTBC_00013___752417	MTBC_04061___760596	MTBC_04157___764825	MTBC_04079___768981	MTBC_04054___773106	MTBC_04039___777216	MTBC_04051___781339	MTBC_04013___785425	MTBC_04069___789567	MTBC_04045___793688	MTBC_04053___797813	MTBC_04052___801937	MTBC_04053___806062	MTBC_04053___810188	MTBC_04052___814311	MTBC_04055___818437	MTBC_04047___822554	MTBC_04053___826678	MTBC_04050___830802	MTBC_04058___834933	MTBC_04090___839095
group_8879		Rv3858c_gltD	199	199	1	1	11716				365	1466	1449	MTBC_04054	MTBC_04043___4045	MTBC_04060___8172	MTBC_04658___12899	MTBC_04769___17758	MTBC_04051___21890	MTBC_03996___25956	MTBC_04099___30086	MTBC_04040___34189	MTBC_04037___38291	MTBC_04094___42453	MTBC_04034___46551	MTBC_04082___50700	MTBC_04076___54845	MTBC_04062___58975	MTBC_04047___63092	MTBC_00018___63175	MTBC_05246___72531	MTBC_04147___76781	MTBC_04030___80880	MTBC_05204___86153	MTBC_04125___90368	MTBC_04044___94482	MTBC_04078___98627	MTBC_04088___102783	MTBC_04078___106932	MTBC_04079___111079	MTBC_04051___115198	MTBC_04062___119330	MTBC_04082___123479	MTBC_04071___127618	MTBC_04060___131746	MTBC_04073___135887	MTBC_04177___140136	MTBC_04079___144291	MTBC_04074___148432	MTBC_04096___152601	MTBC_04095___156766	MTBC_04090___160924	MTBC_04087___165083	MTBC_04052___169208	MTBC_04086___173363	MTBC_04073___177510	MTBC_04066___181643	MTBC_04095___185806	MTBC_04030___189909	MTBC_04059___194036	MTBC_04090___198195	MTBC_04073___202335	MTBC_04054___206459	MTBC_04066___210595	MTBC_04052___214720	MTBC_04091___218883	MTBC_04051___223005	MTBC_04083___227157	MTBC_04197___231422	MTBC_04083___235582	MTBC_04079___239729	MTBC_04057___243857	MTBC_04086___248010	MTBC_04074___252152	MTBC_04070___256291	MTBC_04081___260439	MTBC_04081___264587	MTBC_04068___268727	MTBC_04080___272876	MTBC_04054___276999	MTBC_04092___281158	MTBC_04044___285273	MTBC_04086___289427	MTBC_04072___293569	MTBC_04082___297719	MTBC_04079___301866	MTBC_04080___306018	MTBC_04072___310163	MTBC_04098___314329	MTBC_04045___318442	MTBC_04073___322581	MTBC_04073___326724	MTBC_04086___330880	MTBC_04102___335049	MTBC_04024___339143	MTBC_04071___343284	MTBC_04054___347406	MTBC_04061___351536	MTBC_04056___355659	MTBC_04066___359793	MTBC_03995___363847	MTBC_04148___368062	MTBC_05838___373970	MTBC_04938___379591	MTBC_04201___384382	MTBC_04907___389782	MTBC_04783___395159	MTBC_04302___400046	MTBC_04179___404721	MTBC_04267___409486	MTBC_04079___414059	MTBC_04102___418647	MTBC_04228___423363	MTBC_04087___427948	MTBC_03880___432304	MTBC_03869___436641	MTBC_03916___441015	MTBC_04268___445740	MTBC_04129___449944	MTBC_04414___454425	MTBC_04532___459036	MTBC_04164___463282	MTBC_04182___467532	MTBC_04136___471736	MTBC_03898___475703	MTBC_04155___480318	MTBC_03964___484349	MTBC_00364___485183	MTBC_03968___492917	MTBC_03933___497313	MTBC_03996___501766	MTBC_03967___506201	MTBC_03952___510612	MTBC_03952___515031	MTBC_03908___519405	MTBC_04442___524303	MTBC_04060___528872	MTBC_04073___533013	MTBC_04074___537156	MTBC_04094___541321	MTBC_04044___545436	MTBC_04080___549586	MTBC_04212___553866	MTBC_00373___554306	MTBC_04065___562177	MTBC_04088___566332	MTBC_03208___569607	MTBC_04040___574541	MTBC_04029___578639	MTBC_04035___582743	MTBC_04030___586840	MTBC_04035___590943	MTBC_04027___595041	MTBC_04025___599135	MTBC_04044___603247	MTBC_04061___607375	MTBC_04040___611483	MTBC_04025___615576	MTBC_04019___619663	MTBC_04036___623767	MTBC_04024___627860	MTBC_04026___631953	MTBC_04032___636054	MTBC_04036___640157	MTBC_04033___644259	MTBC_04039___648365	MTBC_04035___652467	MTBC_03995___656529	MTBC_04043___660639	MTBC_04055___664760	MTBC_03236___668065	MTBC_04030___673011	MTBC_04012___677090	MTBC_04022___681181	MTBC_04018___685267	MTBC_04029___689364	MTBC_04029___693462	MTBC_04068___697598	MTBC_04088___701755	MTBC_04104___705927	MTBC_04094___710089	MTBC_04089___714245	MTBC_04167___718478	MTBC_04102___722648	MTBC_04045___726760	MTBC_04030___730859	MTBC_04060___734986	MTBC_04278___739334	MTBC_03988___743384	MTBC_04060___747514	MTBC_04740___752321	MTBC_00017___752421	MTBC_04065___760600	MTBC_04161___764829	MTBC_04083___768985	MTBC_04058___773110	MTBC_04043___777220	MTBC_04055___781343	MTBC_04017___785429	MTBC_04073___789571	MTBC_04049___793692	MTBC_04057___797817	MTBC_04056___801941	MTBC_04057___806066	MTBC_04057___810192	MTBC_04056___814315	MTBC_04059___818441	MTBC_04051___822558	MTBC_04057___826682	MTBC_04054___830806	MTBC_04062___834937	MTBC_04094___839099
group_8883		Rv3896c_Rv3896c	199	199	1	1	12757				287	908	901	MTBC_04093	MTBC_04083___4085	MTBC_04100___8212	MTBC_04712___12953	MTBC_04817___17806	MTBC_04091___21930	MTBC_00004___21961	MTBC_04137___30124	MTBC_04078___34227	MTBC_04075___38329	MTBC_04132___42491	MTBC_04073___46590	MTBC_04121___50739	MTBC_04115___54884	MTBC_04101___59014	MTBC_04085___63130	MTBC_04101___67262	MTBC_05308___72593	MTBC_04186___76820	MTBC_04069___80919	MTBC_05255___86204	MTBC_04164___90407	MTBC_04082___94520	MTBC_04117___98666	MTBC_04130___102825	MTBC_04117___106971	MTBC_04117___111117	MTBC_04091___115238	MTBC_04100___119368	MTBC_04121___123518	MTBC_04109___127656	MTBC_04099___131785	MTBC_04115___135929	MTBC_04223___140182	MTBC_04117___144329	MTBC_04116___148474	MTBC_04136___152641	MTBC_04134___156805	MTBC_04132___160966	MTBC_04132___165128	MTBC_04093___169249	MTBC_04131___173408	MTBC_04111___177548	MTBC_04104___181681	MTBC_04138___185849	MTBC_04069___189948	MTBC_04098___194075	MTBC_04128___198233	MTBC_04112___202374	MTBC_04094___206499	MTBC_04109___210638	MTBC_04095___214763	MTBC_04133___218925	MTBC_04090___223044	MTBC_04122___227196	MTBC_04244___231469	MTBC_04122___235621	MTBC_04121___239771	MTBC_04096___243896	MTBC_04126___248050	MTBC_04115___252193	MTBC_04108___256329	MTBC_04119___260477	MTBC_04120___264626	MTBC_04108___268767	MTBC_04119___272915	MTBC_04092___277037	MTBC_04132___281198	MTBC_04082___285311	MTBC_04127___289468	MTBC_04110___293607	MTBC_04121___297758	MTBC_04122___301909	MTBC_04124___306062	MTBC_04110___310201	MTBC_04137___314368	MTBC_04083___318480	MTBC_04113___322621	MTBC_04112___326763	MTBC_04124___330918	MTBC_04141___335088	MTBC_04064___339183	MTBC_04109___343322	MTBC_04092___347444	MTBC_04100___351575	MTBC_04095___355698	MTBC_04096___359823	MTBC_04033___363885	MTBC_04190___368104	MTBC_05912___374044	MTBC_04999___379652	MTBC_04249___384430	MTBC_04963___389838	MTBC_04842___395218	MTBC_04351___400095	MTBC_04230___404772	MTBC_04314___409533	MTBC_04128___414108	MTBC_04152___418697	MTBC_04281___423416	MTBC_04135___427996	MTBC_03925___432349	MTBC_03913___436685	MTBC_03959___441058	MTBC_04311___445783	MTBC_04168___449983	MTBC_04458___454469	MTBC_04579___459083	MTBC_04202___463320	MTBC_04220___467570	MTBC_04176___471776	MTBC_03942___475747	MTBC_04193___480356	MTBC_04010___484395	MTBC_00404___485223	MTBC_04013___492962	MTBC_03977___497357	MTBC_04042___501812	MTBC_04011___506245	MTBC_03995___510655	MTBC_03995___515074	MTBC_03950___519447	MTBC_04491___524352	MTBC_04099___528911	MTBC_04113___533053	MTBC_04114___537196	MTBC_04137___541364	MTBC_04084___545476	MTBC_04118___549624	MTBC_04254___553908	MTBC_00415___554348	MTBC_04104___562216	MTBC_04127___566371	MTBC_03168___569567	MTBC_04079___574580	MTBC_04067___578677	MTBC_04073___582781	MTBC_04068___586878	MTBC_04074___590982	MTBC_04067___595081	MTBC_04063___599173	MTBC_04082___603285	MTBC_04099___607413	MTBC_04078___611521	MTBC_04063___615614	MTBC_04057___619701	MTBC_04074___623805	MTBC_04062___627898	MTBC_04064___631991	MTBC_04070___636092	MTBC_04074___640195	MTBC_04071___644297	MTBC_04077___648403	MTBC_04073___652505	MTBC_04033___656567	MTBC_04081___660677	MTBC_04097___664802	MTBC_03197___668026	MTBC_04068___673049	MTBC_04050___677128	MTBC_04060___681219	MTBC_04057___685306	MTBC_04067___689402	MTBC_04067___693500	MTBC_04107___697637	MTBC_04127___701794	MTBC_04143___705966	MTBC_04133___710128	MTBC_04128___714284	MTBC_04207___718518	MTBC_04141___722687	MTBC_04084___726799	MTBC_04069___730898	MTBC_04099___735025	MTBC_04308___739364	MTBC_04026___743422	MTBC_04098___747552	MTBC_04791___752372	MTBC_00058___752462	MTBC_04104___760639	MTBC_04206___764874	MTBC_04122___769024	MTBC_04097___773149	MTBC_04081___777258	MTBC_04093___781381	MTBC_04058___785470	MTBC_04114___789612	MTBC_04087___793730	MTBC_04095___797855	MTBC_04094___801979	MTBC_04095___806104	MTBC_04095___810230	MTBC_04094___814353	MTBC_04097___818479	MTBC_04089___822596	MTBC_04097___826722	MTBC_04092___830844	MTBC_04100___834975	MTBC_04131___839136
group_8884		Rv3908_mutT4	199	199	1	1	12784				221	803	658	MTBC_04106	MTBC_04096___4098	MTBC_04113___8225	MTBC_04728___12969	MTBC_04830___17819	MTBC_04105___21944	MTBC_00017___21974	MTBC_04146___30133	MTBC_04090___34239	MTBC_04089___38343	MTBC_04143___42502	MTBC_04086___46603	MTBC_04135___50753	MTBC_04129___54898	MTBC_04115___59028	MTBC_04099___63144	MTBC_04087___67248	MTBC_05323___72608	MTBC_04199___76833	MTBC_04083___80933	MTBC_05272___86221	MTBC_04178___90421	MTBC_04096___94534	MTBC_04131___98680	MTBC_04144___102839	MTBC_04131___106985	MTBC_04131___111131	MTBC_04105___115252	MTBC_04114___119382	MTBC_04135___123532	MTBC_04123___127670	MTBC_04113___131799	MTBC_04129___135943	MTBC_04237___140196	MTBC_04131___144343	MTBC_04130___148488	MTBC_04150___152655	MTBC_04148___156819	MTBC_04147___160981	MTBC_04145___165141	MTBC_04107___169263	MTBC_04145___173422	MTBC_04125___177562	MTBC_04118___181695	MTBC_04153___185864	MTBC_04083___189962	MTBC_04112___194089	MTBC_04142___198247	MTBC_04126___202388	MTBC_04108___206513	MTBC_04124___210653	MTBC_04109___214777	MTBC_04147___218939	MTBC_04104___223058	MTBC_04136___227210	MTBC_04258___231483	MTBC_04136___235635	MTBC_04135___239785	MTBC_04110___243910	MTBC_04139___248063	MTBC_04128___252206	MTBC_04122___256343	MTBC_04133___260491	MTBC_04134___264640	MTBC_04122___268781	MTBC_04133___272929	MTBC_04106___277051	MTBC_04146___281212	MTBC_04096___285325	MTBC_04141___289482	MTBC_04124___293621	MTBC_04135___297772	MTBC_04136___301923	MTBC_04138___306076	MTBC_04124___310215	MTBC_04151___314382	MTBC_04097___318494	MTBC_04127___322635	MTBC_04126___326777	MTBC_04138___330932	MTBC_04155___335102	MTBC_04078___339197	MTBC_04123___343336	MTBC_04106___347458	MTBC_04114___351589	MTBC_04108___355711	MTBC_04110___359837	MTBC_04047___363899	MTBC_04204___368118	MTBC_05932___374064	MTBC_05012___379665	MTBC_04263___384444	MTBC_04979___389854	MTBC_04858___395234	MTBC_04366___400110	MTBC_04244___404786	MTBC_04328___409547	MTBC_04142___414122	MTBC_04165___418710	MTBC_04294___423429	MTBC_04148___428009	MTBC_03938___432362	MTBC_03926___436698	MTBC_03972___441071	MTBC_04325___445797	MTBC_04182___449997	MTBC_04471___454482	MTBC_04594___459098	MTBC_04216___463334	MTBC_04234___467584	MTBC_04190___471790	MTBC_03955___475760	MTBC_04206___480369	MTBC_04023___484408	MTBC_00417___485236	MTBC_04027___492976	MTBC_03991___497371	MTBC_04055___501825	MTBC_04024___506258	MTBC_04008___510668	MTBC_04008___515087	MTBC_03963___519460	MTBC_04504___524365	MTBC_04112___528924	MTBC_04126___533066	MTBC_04127___537209	MTBC_04151___541378	MTBC_04097___545489	MTBC_04131___549637	MTBC_04266___553920	MTBC_00428___554361	MTBC_04117___562229	MTBC_04140___566384	MTBC_03155___569554	MTBC_04093___574594	MTBC_04081___578691	MTBC_04087___582795	MTBC_04082___586892	MTBC_04088___590996	MTBC_04081___595095	MTBC_04077___599187	MTBC_04096___603299	MTBC_04113___607427	MTBC_04092___611535	MTBC_04077___615628	MTBC_04071___619715	MTBC_04088___623819	MTBC_04076___627912	MTBC_04078___632005	MTBC_04084___636106	MTBC_04088___640209	MTBC_04085___644311	MTBC_04091___648417	MTBC_04087___652519	MTBC_04047___656581	MTBC_04095___660691	MTBC_04110___664815	MTBC_03184___668013	MTBC_04082___673063	MTBC_04064___677142	MTBC_04074___681233	MTBC_04071___685320	MTBC_04081___689416	MTBC_04081___693514	MTBC_04121___697651	MTBC_04141___701808	MTBC_04156___705979	MTBC_04146___710141	MTBC_04141___714297	MTBC_04220___718531	MTBC_04154___722700	MTBC_04097___726812	MTBC_04082___730911	MTBC_04112___735038	MTBC_04321___739377	MTBC_04040___743436	MTBC_04112___747566	MTBC_04805___752386	MTBC_00071___752475	MTBC_04117___760652	MTBC_04219___764887	MTBC_04135___769037	MTBC_04110___773162	MTBC_04095___777272	MTBC_04107___781395	MTBC_04071___785483	MTBC_04128___789626	MTBC_04101___793744	MTBC_04109___797869	MTBC_04108___801993	MTBC_04109___806118	MTBC_04109___810244	MTBC_04108___814367	MTBC_04111___818493	MTBC_04102___822609	MTBC_04111___826736	MTBC_04106___830858	MTBC_04114___834989	MTBC_04145___839150
group_8892		Rv0090_Rv0090	199	199	1	1	13174				407	884	763	MTBC_00101	MTBC_00100___100	MTBC_00102___4213	MTBC_00115___8353	MTBC_00117___13103	MTBC_00102___17939	MTBC_00124___22081	MTBC_00119___26104	MTBC_00100___30247	MTBC_00107___34359	MTBC_00100___38456	MTBC_00101___42616	MTBC_00101___46717	MTBC_00103___50870	MTBC_00103___55014	MTBC_00100___59141	MTBC_03972___67133	MTBC_00124___67406	MTBC_00102___72732	MTBC_00102___76949	MTBC_00121___81067	MTBC_00105___86344	MTBC_00100___90535	MTBC_00100___94647	MTBC_00105___98798	MTBC_00100___102952	MTBC_00103___107101	MTBC_00103___111247	MTBC_00103___115369	MTBC_00103___119498	MTBC_00103___123648	MTBC_00103___127786	MTBC_00100___131912	MTBC_00108___136065	MTBC_00104___140313	MTBC_00101___144457	MTBC_00099___148601	MTBC_00102___152770	MTBC_00103___156935	MTBC_00107___161101	MTBC_00100___165254	MTBC_00103___169379	MTBC_00103___173538	MTBC_00102___177677	MTBC_00106___181815	MTBC_00100___185977	MTBC_00100___190076	MTBC_00102___194205	MTBC_00106___198366	MTBC_00101___202502	MTBC_00103___206629	MTBC_00098___210764	MTBC_00103___214893	MTBC_00101___219053	MTBC_00102___223174	MTBC_00109___227332	MTBC_00100___231597	MTBC_00102___235750	MTBC_00103___239901	MTBC_00100___244023	MTBC_00101___248177	MTBC_00102___252321	MTBC_00103___256459	MTBC_00101___260605	MTBC_00100___264754	MTBC_00102___268896	MTBC_00099___273041	MTBC_00103___277167	MTBC_00102___281327	MTBC_00101___285439	MTBC_00103___289598	MTBC_00103___293737	MTBC_00104___297889	MTBC_00104___302040	MTBC_00101___306190	MTBC_00103___310332	MTBC_00102___314497	MTBC_00101___318608	MTBC_00099___322747	MTBC_00103___326893	MTBC_00103___331048	MTBC_00100___335215	MTBC_00101___339311	MTBC_00100___343449	MTBC_00103___347574	MTBC_00101___351703	MTBC_00101___355825	MTBC_00102___359952	MTBC_00103___364015	MTBC_06089___374221	MTBC_05155___379808	MTBC_04386___384567	MTBC_05114___389989	MTBC_05005___395381	MTBC_04489___400233	MTBC_04368___404910	MTBC_04452___409671	MTBC_04264___414244	MTBC_04288___418833	MTBC_04417___423552	MTBC_04267___428128	MTBC_04058___432482	MTBC_04045___436817	MTBC_04091___441190	MTBC_00104___441573	MTBC_00101___445912	MTBC_00106___450116	MTBC_00108___454607	MTBC_00103___459218	MTBC_00103___463450	MTBC_00104___467701	MTBC_04073___475878	MTBC_00102___476262	MTBC_04142___484527	MTBC_00529___485348	MTBC_04141___493090	MTBC_04110___497490	MTBC_04170___501940	MTBC_04140___506374	MTBC_04127___510787	MTBC_04127___515206	MTBC_04079___519576	MTBC_04627___524488	MTBC_00101___524911	MTBC_00104___529041	MTBC_00103___533182	MTBC_00101___537323	MTBC_00102___541493	MTBC_00103___545605	MTBC_00102___549752	MTBC_00541___554474	MTBC_00101___558210	MTBC_00101___562343	MTBC_03042___569441	MTBC_00101___570600	MTBC_00098___574705	MTBC_00102___578807	MTBC_00100___582908	MTBC_00102___587007	MTBC_00102___591111	MTBC_00100___595208	MTBC_00102___599302	MTBC_00102___603414	MTBC_00101___607541	MTBC_00103___611651	MTBC_00100___615741	MTBC_00101___619829	MTBC_00100___623932	MTBC_00100___628025	MTBC_00101___632119	MTBC_00101___636220	MTBC_00104___640326	MTBC_00102___644426	MTBC_00102___648532	MTBC_00101___652633	MTBC_00103___656697	MTBC_00100___660804	MTBC_03069___667898	MTBC_00101___669080	MTBC_00100___673176	MTBC_00097___677252	MTBC_00103___681350	MTBC_00099___685432	MTBC_00102___689531	MTBC_00102___693629	MTBC_00101___697765	MTBC_00100___701921	MTBC_00099___706091	MTBC_00099___710253	MTBC_00100___714410	MTBC_00100___718644	MTBC_00100___722813	MTBC_00099___726924	MTBC_00102___731026	MTBC_00107___735158	MTBC_00103___739496	MTBC_00101___743550	MTBC_00115___747694	MTBC_00185___752589	MTBC_00101___756633	MTBC_00104___760769	MTBC_00101___765001	MTBC_00101___769151	MTBC_00100___773275	MTBC_00101___777386	MTBC_00101___781510	MTBC_00103___785599	MTBC_00102___789741	MTBC_00101___793858	MTBC_00101___797983	MTBC_00101___802107	MTBC_00102___806233	MTBC_00101___810358	MTBC_00101___814481	MTBC_00105___818611	MTBC_00103___822725	MTBC_00101___826850	MTBC_00101___830972	MTBC_00100___835102
group_8897		Rv0411c_glnH	199	199	1	1	4016				398	989	973	MTBC_00432	MTBC_00430___430	MTBC_00434___4545	MTBC_00507___8745	MTBC_00511___13497	MTBC_00436___18273	MTBC_00456___22413	MTBC_00439___26424	MTBC_00422___30569	MTBC_00428___34680	MTBC_00427___38783	MTBC_00431___42946	MTBC_00437___47053	MTBC_00435___51202	MTBC_00437___55348	MTBC_00431___59472	MTBC_03642___66803	MTBC_00588___67870	MTBC_00444___73074	MTBC_00435___77282	MTBC_00576___81522	MTBC_00443___86682	MTBC_00435___90870	MTBC_00433___94980	MTBC_00436___99129	MTBC_00435___103287	MTBC_00433___107431	MTBC_00438___111582	MTBC_00435___115701	MTBC_00438___119833	MTBC_00431___123976	MTBC_00433___128116	MTBC_00436___132248	MTBC_00448___136405	MTBC_00438___140647	MTBC_00437___144793	MTBC_00435___148937	MTBC_00434___153102	MTBC_00439___157271	MTBC_00445___161439	MTBC_00433___165587	MTBC_00442___169718	MTBC_00437___173872	MTBC_00435___178010	MTBC_00442___182151	MTBC_00433___186310	MTBC_00434___190410	MTBC_00436___194539	MTBC_00438___198698	MTBC_00434___202835	MTBC_00435___206961	MTBC_00433___211099	MTBC_00436___215226	MTBC_00438___219390	MTBC_00432___223504	MTBC_00452___227675	MTBC_00431___231928	MTBC_00434___236082	MTBC_00436___240234	MTBC_00445___244368	MTBC_00446___248522	MTBC_00431___252650	MTBC_00436___256792	MTBC_00436___260940	MTBC_00436___265090	MTBC_00434___269228	MTBC_00433___273375	MTBC_00434___277498	MTBC_00432___281657	MTBC_00435___285773	MTBC_00432___289927	MTBC_00436___294070	MTBC_00445___298230	MTBC_00447___302383	MTBC_00434___306523	MTBC_00437___310666	MTBC_00437___314832	MTBC_00434___318941	MTBC_00433___323081	MTBC_00435___327225	MTBC_00435___331380	MTBC_00431___335546	MTBC_00436___339646	MTBC_00432___343781	MTBC_00435___347906	MTBC_00431___352033	MTBC_00438___356162	MTBC_00436___360286	MTBC_00446___364358	MTBC_00119___368251	MTBC_00111___374764	MTBC_00097___380278	MTBC_00118___384993	MTBC_00103___390479	MTBC_00092___395835	MTBC_00102___400643	MTBC_00094___405312	MTBC_00087___410066	MTBC_00098___414642	MTBC_00092___419226	MTBC_00095___423955	MTBC_00086___428509	MTBC_00090___432860	MTBC_00092___437189	MTBC_00452___441921	MTBC_00439___446250	MTBC_00475___450485	MTBC_00481___454980	MTBC_00445___459560	MTBC_00447___463794	MTBC_00443___468040	MTBC_00088___471891	MTBC_00448___476608	MTBC_00092___480474	MTBC_00862___485681	MTBC_00093___489039	MTBC_00088___493465	MTBC_00088___497858	MTBC_00094___502328	MTBC_00088___506745	MTBC_00088___511164	MTBC_00089___515584	MTBC_00103___519964	MTBC_00433___525243	MTBC_00435___529372	MTBC_00439___533518	MTBC_00440___537662	MTBC_00435___541826	MTBC_00434___545936	MTBC_00447___550097	MTBC_00636___554569	MTBC_00431___558540	MTBC_00432___562674	MTBC_02709___569108	MTBC_00430___570929	MTBC_00428___575035	MTBC_00433___579138	MTBC_00432___583240	MTBC_00434___587339	MTBC_00435___591444	MTBC_00430___595538	MTBC_00432___599632	MTBC_00433___603745	MTBC_00433___607873	MTBC_00432___611980	MTBC_00429___616070	MTBC_00433___620161	MTBC_00429___624261	MTBC_00429___628354	MTBC_00433___632451	MTBC_00429___636548	MTBC_00435___640657	MTBC_00432___644756	MTBC_00431___648861	MTBC_00432___652964	MTBC_00433___657027	MTBC_00430___661134	MTBC_02738___667567	MTBC_00430___669409	MTBC_00434___673510	MTBC_00428___677583	MTBC_00433___681680	MTBC_00429___685762	MTBC_00433___689862	MTBC_00431___693958	MTBC_00436___698100	MTBC_00440___702261	MTBC_00438___706430	MTBC_00438___710592	MTBC_00441___714751	MTBC_00471___719015	MTBC_00438___723151	MTBC_00431___727256	MTBC_00434___731358	MTBC_00463___735514	MTBC_00436___739829	MTBC_00431___743880	MTBC_00510___748089	MTBC_00512___752916	MTBC_00432___756964	MTBC_00447___761112	MTBC_00437___765337	MTBC_00431___769481	MTBC_00432___773607	MTBC_00430___777715	MTBC_00431___781840	MTBC_00438___785934	MTBC_00431___790070	MTBC_00432___794189	MTBC_00432___798314	MTBC_00433___802439	MTBC_00434___806565	MTBC_00433___810690	MTBC_00433___814813	MTBC_00427___818933	MTBC_00436___823058	MTBC_00432___827181	MTBC_00434___831305	MTBC_00435___835437
group_8922		Rv3134c_Rv3134c	199	199	1	1	5875				470	839	801	MTBC_03284	MTBC_03269___3270	MTBC_03286___7398	MTBC_03775___12016	MTBC_03832___16821	MTBC_03271___21109	MTBC_03242___25201	MTBC_03346___29333	MTBC_03272___33421	MTBC_03265___37518	MTBC_03321___41679	MTBC_03267___45783	MTBC_03299___49917	MTBC_03296___54065	MTBC_03288___58201	MTBC_03280___62325	MTBC_00775___63932	MTBC_04252___71537	MTBC_03359___75991	MTBC_03275___80124	MTBC_04218___85166	MTBC_03351___89592	MTBC_03270___93708	MTBC_03297___97846	MTBC_03313___102008	MTBC_03291___106144	MTBC_03294___110294	MTBC_03286___114432	MTBC_03288___118556	MTBC_03313___122710	MTBC_03288___126835	MTBC_03282___130967	MTBC_03285___135099	MTBC_03393___139352	MTBC_03295___143506	MTBC_03297___147655	MTBC_03319___151823	MTBC_03317___155987	MTBC_03316___160150	MTBC_03317___164313	MTBC_03291___168447	MTBC_03319___172596	MTBC_03297___176734	MTBC_03279___180856	MTBC_03318___185029	MTBC_03257___189136	MTBC_03275___193252	MTBC_03303___197408	MTBC_03303___201565	MTBC_03290___205694	MTBC_03289___209818	MTBC_03296___213964	MTBC_03312___218104	MTBC_03294___222248	MTBC_03306___226380	MTBC_03411___230636	MTBC_03301___234800	MTBC_03305___238955	MTBC_03297___243097	MTBC_03310___247234	MTBC_03301___251378	MTBC_03284___255505	MTBC_03298___259656	MTBC_03293___263799	MTBC_03307___267965	MTBC_03304___272100	MTBC_03291___276236	MTBC_03306___280372	MTBC_03281___284510	MTBC_03303___288644	MTBC_03286___292783	MTBC_03303___296939	MTBC_03319___301106	MTBC_03315___305253	MTBC_03283___309374	MTBC_03312___313543	MTBC_03278___317675	MTBC_03296___321804	MTBC_03300___325950	MTBC_03306___330099	MTBC_03320___334267	MTBC_03258___338377	MTBC_03308___342520	MTBC_03283___346634	MTBC_03294___350768	MTBC_03282___354885	MTBC_03239___358966	MTBC_03247___363099	MTBC_03365___367279	MTBC_00747___368879	MTBC_00635___375288	MTBC_00557___380738	MTBC_00649___385524	MTBC_00612___390988	MTBC_00562___396305	MTBC_00562___401103	MTBC_00564___405782	MTBC_00528___410507	MTBC_00543___415087	MTBC_00559___419693	MTBC_00539___424399	MTBC_00511___428934	MTBC_00514___433284	MTBC_00526___437623	MTBC_03464___444935	MTBC_03345___449158	MTBC_03554___453565	MTBC_03662___458162	MTBC_03383___462500	MTBC_03376___466724	MTBC_03342___470941	MTBC_00519___472322	MTBC_03361___479523	MTBC_00520___480902	MTBC_03715___488535	MTBC_00526___489472	MTBC_00520___493897	MTBC_00519___498289	MTBC_00527___502761	MTBC_00517___507174	MTBC_00517___511593	MTBC_00517___516012	MTBC_00577___520438	MTBC_03283___528094	MTBC_03299___532238	MTBC_03301___536382	MTBC_03329___540556	MTBC_03272___544664	MTBC_03313___548818	MTBC_03399___553050	MTBC_03747___557680	MTBC_03290___561400	MTBC_03289___565532	MTBC_03976___570376	MTBC_03272___573773	MTBC_03271___577880	MTBC_03274___581981	MTBC_03268___586078	MTBC_03267___590174	MTBC_03271___594284	MTBC_03265___598375	MTBC_03273___602476	MTBC_03272___606586	MTBC_03274___610716	MTBC_03267___614817	MTBC_03266___618909	MTBC_03274___623004	MTBC_03270___627104	MTBC_03272___631199	MTBC_03271___635292	MTBC_03271___639392	MTBC_03280___643505	MTBC_03274___647600	MTBC_03271___651703	MTBC_03248___655782	MTBC_03275___659871	MTBC_03278___663983	MTBC_04012___668842	MTBC_03268___672249	MTBC_03261___676339	MTBC_03265___680422	MTBC_03254___684503	MTBC_03269___688604	MTBC_03270___692702	MTBC_03293___696822	MTBC_03308___700974	MTBC_03325___705147	MTBC_03322___709315	MTBC_03312___713467	MTBC_03363___717674	MTBC_03330___721875	MTBC_03296___726010	MTBC_03257___730084	MTBC_03295___734220	MTBC_03473___738527	MTBC_03238___742633	MTBC_03294___746746	MTBC_03830___751411	MTBC_03380___755785	MTBC_03289___759822	MTBC_03363___764030	MTBC_03301___768202	MTBC_03287___772338	MTBC_03287___776464	MTBC_03300___780587	MTBC_03252___784663	MTBC_03298___788796	MTBC_03288___792930	MTBC_03286___797045	MTBC_03285___801169	MTBC_03286___805294	MTBC_03287___809420	MTBC_03286___813545	MTBC_03289___817671	MTBC_03277___821784	MTBC_03285___825909	MTBC_03283___830034	MTBC_03292___834165	MTBC_03316___838320
group_8936		Rv3304_Rv3304	199	199	1	1	7618				281	695	579	MTBC_03467	MTBC_03455___3456	MTBC_03470___7582	MTBC_03988___12229	MTBC_04059___17048	MTBC_03453___21291	MTBC_03424___25383	MTBC_03527___29514	MTBC_03465___33614	MTBC_03456___37709	MTBC_03513___41871	MTBC_03449___45965	MTBC_03483___50101	MTBC_03482___54251	MTBC_03475___58388	MTBC_03463___62508	MTBC_00593___63750	MTBC_04491___71776	MTBC_03548___76180	MTBC_03456___80305	MTBC_04453___85401	MTBC_03537___89778	MTBC_03455___93893	MTBC_03480___98029	MTBC_03499___102194	MTBC_03474___106327	MTBC_03481___110481	MTBC_03472___114618	MTBC_03474___118742	MTBC_03500___122897	MTBC_03474___127021	MTBC_03468___131153	MTBC_03470___135284	MTBC_03585___139544	MTBC_03480___143691	MTBC_03483___147841	MTBC_03503___152007	MTBC_03500___156170	MTBC_03503___160337	MTBC_03501___164497	MTBC_03473___168629	MTBC_03500___172777	MTBC_03483___176920	MTBC_03463___181040	MTBC_03505___185216	MTBC_03441___189320	MTBC_03460___193437	MTBC_03489___197594	MTBC_03488___201750	MTBC_03472___205876	MTBC_03475___210004	MTBC_03479___214147	MTBC_03499___218291	MTBC_03478___222432	MTBC_03493___226567	MTBC_03607___230832	MTBC_03487___234986	MTBC_03492___239142	MTBC_03482___243282	MTBC_03495___247419	MTBC_03489___251566	MTBC_03470___255691	MTBC_03484___259842	MTBC_03477___263983	MTBC_03489___268147	MTBC_03491___272287	MTBC_03473___276418	MTBC_03492___280558	MTBC_03463___284692	MTBC_03487___288828	MTBC_03472___292969	MTBC_03489___297125	MTBC_03507___301294	MTBC_03498___305436	MTBC_03469___309560	MTBC_03498___313729	MTBC_03462___317859	MTBC_03478___321986	MTBC_03487___326137	MTBC_03492___330285	MTBC_03506___334453	MTBC_03440___338559	MTBC_03491___342703	MTBC_03469___346820	MTBC_03478___350952	MTBC_03464___355067	MTBC_03489___359216	MTBC_03429___363281	MTBC_03553___367467	MTBC_00456___368588	MTBC_00406___375059	MTBC_00352___380533	MTBC_00411___385286	MTBC_00384___390760	MTBC_00348___396091	MTBC_00359___400900	MTBC_00350___405568	MTBC_00331___410310	MTBC_00343___414887	MTBC_00345___419479	MTBC_00341___424201	MTBC_00324___428747	MTBC_00328___433098	MTBC_00332___437429	MTBC_03655___445126	MTBC_03529___449342	MTBC_03749___453760	MTBC_03865___458365	MTBC_03569___462686	MTBC_03559___466907	MTBC_03526___471125	MTBC_00329___472132	MTBC_03544___479706	MTBC_00329___480711	MTBC_03900___488720	MTBC_00336___489282	MTBC_00328___493705	MTBC_00330___498100	MTBC_00339___502573	MTBC_00329___506986	MTBC_00329___511405	MTBC_00331___515826	MTBC_00365___520226	MTBC_03465___528276	MTBC_03485___532424	MTBC_03487___536568	MTBC_03513___540740	MTBC_03456___544848	MTBC_03497___549002	MTBC_03587___553238	MTBC_03931___557864	MTBC_03477___561587	MTBC_03477___565720	MTBC_03795___570195	MTBC_03453___573954	MTBC_03455___578064	MTBC_03457___582164	MTBC_03451___586261	MTBC_03448___590355	MTBC_03452___594465	MTBC_03449___598559	MTBC_03458___602661	MTBC_03457___606771	MTBC_03458___610900	MTBC_03449___614999	MTBC_03447___619090	MTBC_03458___623188	MTBC_03455___627289	MTBC_03454___631381	MTBC_03455___635476	MTBC_03458___639579	MTBC_03461___643686	MTBC_03461___647787	MTBC_03458___651890	MTBC_03430___655964	MTBC_03456___660052	MTBC_03462___664167	MTBC_03827___668657	MTBC_03451___672432	MTBC_03446___676524	MTBC_03449___680606	MTBC_03435___684684	MTBC_03453___688788	MTBC_03453___692885	MTBC_03481___697010	MTBC_03491___701157	MTBC_03509___705331	MTBC_03506___709499	MTBC_03496___713651	MTBC_03547___717858	MTBC_03514___722059	MTBC_03480___726194	MTBC_03442___730269	MTBC_03479___734404	MTBC_03665___738719	MTBC_03420___742815	MTBC_03478___746930	MTBC_04036___751617	MTBC_03563___755968	MTBC_03473___760006	MTBC_03553___764220	MTBC_03486___768387	MTBC_03472___772523	MTBC_03469___776646	MTBC_03482___780769	MTBC_03434___784845	MTBC_03481___788979	MTBC_03471___793113	MTBC_03472___797231	MTBC_03471___801355	MTBC_03472___805480	MTBC_03473___809606	MTBC_03470___813729	MTBC_03473___817855	MTBC_03466___821973	MTBC_03468___826092	MTBC_03469___830220	MTBC_03478___834351	MTBC_03502___838506
group_8946		Rv1285_cysD	199	199	1	1	4264				182	1001	990	MTBC_01367	MTBC_01363___1363	MTBC_01365___5476	MTBC_01568___9806	MTBC_01582___14568	MTBC_01365___19202	MTBC_01384___23341	MTBC_01405___27390	MTBC_01355___31502	MTBC_01337___35589	MTBC_01388___39744	MTBC_01352___43867	MTBC_01376___47992	MTBC_01363___52130	MTBC_01363___56274	MTBC_01364___60405	MTBC_01273___64430	MTBC_01769___69051	MTBC_01391___74021	MTBC_01360___78207	MTBC_01734___82680	MTBC_01388___87627	MTBC_01368___91803	MTBC_01373___95920	MTBC_01368___100061	MTBC_01373___104225	MTBC_01363___108361	MTBC_01367___112511	MTBC_01364___116630	MTBC_01373___120768	MTBC_01363___124908	MTBC_01359___129042	MTBC_01373___133185	MTBC_01394___137351	MTBC_01371___141580	MTBC_01374___145730	MTBC_01375___149877	MTBC_01372___154040	MTBC_01376___158208	MTBC_01384___162378	MTBC_01368___166522	MTBC_01377___170653	MTBC_01368___174803	MTBC_01368___178943	MTBC_01370___183079	MTBC_01361___187238	MTBC_01366___191342	MTBC_01372___195475	MTBC_01368___199628	MTBC_01371___203772	MTBC_01367___207893	MTBC_01360___212026	MTBC_01371___216161	MTBC_01370___220322	MTBC_01364___224436	MTBC_01406___228629	MTBC_01370___232867	MTBC_01366___237014	MTBC_01364___241162	MTBC_01387___245310	MTBC_01380___249456	MTBC_01360___253579	MTBC_01372___257728	MTBC_01374___261878	MTBC_01374___266028	MTBC_01365___270159	MTBC_01367___274309	MTBC_01368___278432	MTBC_01363___282588	MTBC_01381___286719	MTBC_01360___290855	MTBC_01369___295003	MTBC_01383___299168	MTBC_01380___303316	MTBC_01368___307457	MTBC_01369___311598	MTBC_01367___315762	MTBC_01378___319885	MTBC_01366___324014	MTBC_01367___328157	MTBC_01371___332316	MTBC_01365___336480	MTBC_01370___340580	MTBC_01355___344704	MTBC_01360___348831	MTBC_01359___352961	MTBC_01377___357101	MTBC_01370___361220	MTBC_01415___365327	MTBC_01199___369331	MTBC_01010___375663	MTBC_00877___381058	MTBC_01023___385898	MTBC_00987___391363	MTBC_00884___396627	MTBC_00875___401416	MTBC_00888___406106	MTBC_00833___410812	MTBC_00856___415400	MTBC_00875___420009	MTBC_00856___424716	MTBC_00809___429232	MTBC_00813___433583	MTBC_00817___437914	MTBC_01423___442892	MTBC_01385___447196	MTBC_01479___451489	MTBC_01529___456028	MTBC_01396___460511	MTBC_01396___464743	MTBC_01393___468990	MTBC_00811___472614	MTBC_01396___477556	MTBC_00816___481198	MTBC_01787___486606	MTBC_00823___489769	MTBC_00811___494188	MTBC_00811___498581	MTBC_00820___503054	MTBC_00813___507470	MTBC_00813___511889	MTBC_00805___516300	MTBC_00915___520776	MTBC_01363___526173	MTBC_01361___530298	MTBC_01369___534448	MTBC_01374___538596	MTBC_01367___542758	MTBC_01362___546864	MTBC_01414___551064	MTBC_01805___555738	MTBC_01363___559472	MTBC_01360___563602	MTBC_01776___568175	MTBC_01350___571849	MTBC_01362___575969	MTBC_01357___580062	MTBC_01353___584161	MTBC_01353___588258	MTBC_01358___592367	MTBC_01355___596463	MTBC_01354___600554	MTBC_01354___604666	MTBC_01361___608801	MTBC_01356___612904	MTBC_01353___616994	MTBC_01359___621087	MTBC_01355___625187	MTBC_01351___629276	MTBC_01359___633377	MTBC_01355___637474	MTBC_01359___641581	MTBC_01358___645682	MTBC_01357___649787	MTBC_01357___653889	MTBC_01359___657953	MTBC_01366___662070	MTBC_01809___666638	MTBC_01356___670335	MTBC_01362___674438	MTBC_01355___678510	MTBC_01355___682602	MTBC_01355___686688	MTBC_01360___690789	MTBC_01360___694887	MTBC_01366___699030	MTBC_01392___703213	MTBC_01374___707366	MTBC_01376___711530	MTBC_01398___715708	MTBC_01407___719951	MTBC_01375___724088	MTBC_01355___728180	MTBC_01356___732280	MTBC_01449___736500	MTBC_01362___740755	MTBC_01357___744806	MTBC_01600___749179	MTBC_01453___753857	MTBC_01361___757893	MTBC_01390___762055	MTBC_01374___766274	MTBC_01363___770413	MTBC_02791___775968	MTBC_02801___780088	MTBC_01361___782770	MTBC_01377___786873	MTBC_01359___790998	MTBC_01356___795113	MTBC_01356___799238	MTBC_01357___803363	MTBC_01359___807490	MTBC_01356___811613	MTBC_01356___815736	MTBC_01355___819861	MTBC_01367___823989	MTBC_01355___828104	MTBC_01358___832229	MTBC_01368___836370
group_8975		Rv0002_dnaN	199	199	1	1	13424				764	1280	1203	MTBC_00004	MTBC_00004___4	MTBC_00004___4115	MTBC_00002___8240	MTBC_00002___12988	MTBC_00002___17839	MTBC_00032___21989	MTBC_00002___25987	MTBC_00002___30149	MTBC_00005___34257	MTBC_00002___38358	MTBC_00004___42519	MTBC_00002___46618	MTBC_00004___50771	MTBC_00004___54915	MTBC_00002___59043	MTBC_04071___67232	MTBC_00002___67284	MTBC_00002___72632	MTBC_00002___76849	MTBC_00002___80948	MTBC_00002___86241	MTBC_00002___90437	MTBC_00002___94549	MTBC_00004___98697	MTBC_00002___102854	MTBC_00004___107002	MTBC_00002___111146	MTBC_00004___115270	MTBC_00004___119399	MTBC_00004___123549	MTBC_00004___127687	MTBC_00002___131814	MTBC_00004___135961	MTBC_00004___140213	MTBC_00002___144358	MTBC_00002___148504	MTBC_00004___152672	MTBC_00004___156836	MTBC_00004___160998	MTBC_00002___165156	MTBC_00002___169278	MTBC_00004___173439	MTBC_00002___177577	MTBC_00004___181713	MTBC_00002___185879	MTBC_00002___189978	MTBC_00004___194107	MTBC_00004___198264	MTBC_00002___202403	MTBC_00002___206528	MTBC_00002___210668	MTBC_00004___214794	MTBC_00002___218954	MTBC_00004___223076	MTBC_00004___227227	MTBC_00002___231499	MTBC_00004___235652	MTBC_00004___239802	MTBC_00004___243927	MTBC_00004___248080	MTBC_00004___252223	MTBC_00004___256360	MTBC_00002___260506	MTBC_00002___264656	MTBC_00004___268798	MTBC_00002___272944	MTBC_00004___277068	MTBC_00004___281229	MTBC_00002___285340	MTBC_00004___289499	MTBC_00004___293638	MTBC_00002___297787	MTBC_00002___301938	MTBC_00002___306091	MTBC_00004___310233	MTBC_00004___314399	MTBC_00002___318509	MTBC_00002___322650	MTBC_00004___326794	MTBC_00004___330949	MTBC_00002___335117	MTBC_00002___339212	MTBC_00002___343351	MTBC_00004___347475	MTBC_00004___351606	MTBC_00002___355726	MTBC_00002___359852	MTBC_00002___363914	MTBC_05958___374090	MTBC_05039___379692	MTBC_04282___384463	MTBC_05000___389875	MTBC_04881___395257	MTBC_04385___400129	MTBC_04265___404807	MTBC_04347___409566	MTBC_04161___414141	MTBC_04185___418730	MTBC_04314___423449	MTBC_04167___428028	MTBC_03957___432381	MTBC_03944___436716	MTBC_03990___441089	MTBC_00002___441471	MTBC_00002___445813	MTBC_00004___450014	MTBC_00004___454503	MTBC_00002___459117	MTBC_00002___463349	MTBC_00002___467599	MTBC_03973___475778	MTBC_00002___476162	MTBC_04041___484426	MTBC_00432___485251	MTBC_04045___492994	MTBC_04009___497389	MTBC_04073___501843	MTBC_04042___506276	MTBC_04026___510686	MTBC_04026___515105	MTBC_03981___519478	MTBC_04521___524382	MTBC_00004___524814	MTBC_00002___528939	MTBC_00002___533081	MTBC_00002___537224	MTBC_00004___541395	MTBC_00002___545504	MTBC_00004___549654	MTBC_00444___554377	MTBC_00004___558113	MTBC_00004___562246	MTBC_03138___569537	MTBC_00002___570501	MTBC_00002___574609	MTBC_00002___578707	MTBC_00002___582810	MTBC_00002___586907	MTBC_00002___591011	MTBC_00002___595110	MTBC_00002___599202	MTBC_00002___603314	MTBC_00002___607442	MTBC_00002___611550	MTBC_00002___615643	MTBC_00002___619730	MTBC_00002___623834	MTBC_00002___627927	MTBC_00002___632020	MTBC_00002___636121	MTBC_00002___640224	MTBC_00002___644326	MTBC_00002___648432	MTBC_00002___652534	MTBC_00002___656596	MTBC_00004___660708	MTBC_03167___667996	MTBC_00002___668981	MTBC_00002___673078	MTBC_00002___677157	MTBC_00002___681249	MTBC_00002___685335	MTBC_00002___689431	MTBC_00002___693529	MTBC_00002___697666	MTBC_00004___701825	MTBC_00004___705996	MTBC_00004___710158	MTBC_00004___714314	MTBC_00004___718548	MTBC_00004___722717	MTBC_00002___726827	MTBC_00004___730928	MTBC_00002___735053	MTBC_00002___739395	MTBC_00002___743451	MTBC_00002___747581	MTBC_00086___752490	MTBC_00004___756536	MTBC_00003___760668	MTBC_00004___764904	MTBC_00004___769054	MTBC_00002___773177	MTBC_00002___777287	MTBC_00002___781411	MTBC_00002___785498	MTBC_00002___789641	MTBC_00002___793759	MTBC_00002___797884	MTBC_00002___802008	MTBC_00002___806133	MTBC_00002___810259	MTBC_00002___814382	MTBC_00002___818508	MTBC_00002___822624	MTBC_00002___826751	MTBC_00002___830873	MTBC_00002___835004
group_9011		Rv0224c_Rv0224c	199	199	1	1	13931				302	1028	761	MTBC_00243	MTBC_00242___242	MTBC_00244___4355	MTBC_00279___8517	MTBC_00284___13270	MTBC_00243___18080	MTBC_00263___22220	MTBC_00254___26239	MTBC_00238___30385	MTBC_00244___34496	MTBC_00236___38592	MTBC_00243___42758	MTBC_00244___46860	MTBC_00244___51011	MTBC_00243___55154	MTBC_00240___59281	MTBC_03830___66991	MTBC_00321___67603	MTBC_00246___72876	MTBC_00246___77093	MTBC_00307___81253	MTBC_00249___86488	MTBC_00242___90677	MTBC_00242___94789	MTBC_00245___98938	MTBC_00242___103094	MTBC_00243___107241	MTBC_00244___111388	MTBC_00244___115510	MTBC_00245___119640	MTBC_00242___123787	MTBC_00242___127925	MTBC_00242___132054	MTBC_00251___136208	MTBC_00246___140455	MTBC_00243___144599	MTBC_00240___148742	MTBC_00244___152912	MTBC_00242___157074	MTBC_00246___161240	MTBC_00240___165394	MTBC_00242___169518	MTBC_00245___173680	MTBC_00242___177817	MTBC_00246___181955	MTBC_00242___186119	MTBC_00242___190218	MTBC_00244___194347	MTBC_00244___198504	MTBC_00241___202642	MTBC_00241___206767	MTBC_00237___210903	MTBC_00243___215033	MTBC_00244___219196	MTBC_00243___223315	MTBC_00252___227475	MTBC_00241___231738	MTBC_00243___235891	MTBC_00244___240042	MTBC_00242___244165	MTBC_00243___248319	MTBC_00242___252461	MTBC_00245___256601	MTBC_00243___260747	MTBC_00242___264896	MTBC_00242___269036	MTBC_00239___273181	MTBC_00244___277308	MTBC_00242___281467	MTBC_00243___285581	MTBC_00243___289738	MTBC_00246___293880	MTBC_00246___298031	MTBC_00246___302182	MTBC_00243___306332	MTBC_00244___310473	MTBC_00242___314637	MTBC_00242___318749	MTBC_00242___322890	MTBC_00244___327034	MTBC_00244___331189	MTBC_00240___335355	MTBC_00242___339452	MTBC_00241___343590	MTBC_00243___347714	MTBC_00243___351845	MTBC_00243___355967	MTBC_00243___360093	MTBC_00244___364156	MTBC_06323___374455	MTBC_05344___379997	MTBC_04546___384727	MTBC_05316___390191	MTBC_05193___395569	MTBC_04647___400391	MTBC_04523___405065	MTBC_04607___409826	MTBC_04417___414397	MTBC_04439___418984	MTBC_04570___423705	MTBC_04419___428280	MTBC_04203___432627	MTBC_04190___436962	MTBC_04236___441335	MTBC_00251___441720	MTBC_00243___446054	MTBC_00265___450275	MTBC_00267___454766	MTBC_00249___459364	MTBC_00247___463594	MTBC_00248___467845	MTBC_04215___476020	MTBC_00248___476408	MTBC_04289___484674	MTBC_00670___485489	MTBC_04286___493235	MTBC_04252___497632	MTBC_04316___502086	MTBC_04284___506518	MTBC_04273___510933	MTBC_04273___515352	MTBC_04222___519719	MTBC_04792___524653	MTBC_00244___525054	MTBC_00245___529182	MTBC_00248___533327	MTBC_00242___537464	MTBC_00244___541635	MTBC_00244___545746	MTBC_00249___549899	MTBC_00883___554816	MTBC_00243___558352	MTBC_00243___562485	MTBC_02900___569299	MTBC_00239___570738	MTBC_00239___574846	MTBC_00244___578949	MTBC_00242___583050	MTBC_00241___587146	MTBC_00242___591251	MTBC_00242___595350	MTBC_00243___599443	MTBC_00242___603554	MTBC_00243___607683	MTBC_00245___611793	MTBC_00240___615881	MTBC_00243___619971	MTBC_00240___624072	MTBC_00240___628165	MTBC_00243___632261	MTBC_00241___636360	MTBC_00243___640465	MTBC_00242___644566	MTBC_00242___648672	MTBC_00241___652773	MTBC_00244___656838	MTBC_00242___660946	MTBC_02927___667756	MTBC_00244___669223	MTBC_00240___673316	MTBC_00237___677392	MTBC_00241___681488	MTBC_00241___685574	MTBC_00245___689674	MTBC_00242___693769	MTBC_00242___697906	MTBC_00250___702071	MTBC_00248___706240	MTBC_00249___710403	MTBC_00248___714558	MTBC_00282___718826	MTBC_00249___722962	MTBC_00242___727067	MTBC_00245___731169	MTBC_00255___735306	MTBC_00244___739637	MTBC_00240___743689	MTBC_00274___747853	MTBC_00323___752727	MTBC_00243___756775	MTBC_00252___760917	MTBC_00243___765143	MTBC_00243___769293	MTBC_00242___773417	MTBC_00243___777528	MTBC_00237___781646	MTBC_00243___785739	MTBC_00243___789882	MTBC_00242___793999	MTBC_00242___798124	MTBC_00242___802248	MTBC_00243___806374	MTBC_00242___810499	MTBC_00242___814622	MTBC_00245___818751	MTBC_00243___822865	MTBC_00242___826991	MTBC_00242___831113	MTBC_00241___835243
group_9047		Rv0422c_thiD	199	199	1	1	3989				281	833	823	MTBC_00443	MTBC_00441___441	MTBC_00445___4556	MTBC_00521___8759	MTBC_00524___13510	MTBC_00447___18284	MTBC_00467___22424	MTBC_00450___26435	MTBC_00433___30580	MTBC_00439___34691	MTBC_00438___38794	MTBC_00442___42957	MTBC_00448___47064	MTBC_00446___51213	MTBC_00448___55359	MTBC_00442___59483	MTBC_03631___66792	MTBC_00605___67887	MTBC_00455___73085	MTBC_00446___77293	MTBC_00590___81536	MTBC_00454___86693	MTBC_00446___90881	MTBC_00444___94991	MTBC_00447___99140	MTBC_00446___103298	MTBC_00444___107442	MTBC_00449___111593	MTBC_00446___115712	MTBC_00449___119844	MTBC_00442___123987	MTBC_00444___128127	MTBC_00447___132259	MTBC_00460___136417	MTBC_00449___140658	MTBC_00448___144804	MTBC_00446___148948	MTBC_00445___153113	MTBC_00450___157282	MTBC_00457___161451	MTBC_00444___165598	MTBC_00453___169729	MTBC_00448___173883	MTBC_00446___178021	MTBC_00453___182162	MTBC_00444___186321	MTBC_00445___190421	MTBC_00447___194550	MTBC_00449___198709	MTBC_00445___202846	MTBC_00446___206972	MTBC_00444___211110	MTBC_00447___215237	MTBC_00449___219401	MTBC_00443___223515	MTBC_00464___227687	MTBC_00442___231939	MTBC_00445___236093	MTBC_00447___240245	MTBC_00456___244379	MTBC_00457___248533	MTBC_00442___252661	MTBC_00447___256803	MTBC_00447___260951	MTBC_00447___265101	MTBC_00445___269239	MTBC_00444___273386	MTBC_00445___277509	MTBC_00443___281668	MTBC_00446___285784	MTBC_00443___289938	MTBC_00447___294081	MTBC_00456___298241	MTBC_00458___302394	MTBC_00445___306534	MTBC_00448___310677	MTBC_00448___314843	MTBC_00445___318952	MTBC_00444___323092	MTBC_00446___327236	MTBC_00446___331391	MTBC_00442___335557	MTBC_00447___339657	MTBC_00443___343792	MTBC_00446___347917	MTBC_00442___352044	MTBC_00449___356173	MTBC_00448___360298	MTBC_00457___364369	MTBC_00134___368266	MTBC_00126___374779	MTBC_00108___380289	MTBC_00135___385010	MTBC_00116___390492	MTBC_00104___395847	MTBC_00114___400655	MTBC_00108___405326	MTBC_00099___410078	MTBC_00111___414655	MTBC_00104___419238	MTBC_00107___423967	MTBC_00098___428521	MTBC_00102___432872	MTBC_00104___437201	MTBC_00464___441933	MTBC_00450___446261	MTBC_00488___450498	MTBC_00495___454994	MTBC_00456___459571	MTBC_00458___463805	MTBC_00454___468051	MTBC_00100___471903	MTBC_00460___476620	MTBC_00104___480486	MTBC_00874___485693	MTBC_00105___489051	MTBC_00100___493477	MTBC_00099___497869	MTBC_00106___502340	MTBC_00100___506757	MTBC_00100___511176	MTBC_00101___515596	MTBC_00115___519976	MTBC_00444___525254	MTBC_00446___529383	MTBC_00450___533529	MTBC_00452___537674	MTBC_00446___541837	MTBC_00445___545947	MTBC_00459___550109	MTBC_00648___554581	MTBC_00442___558551	MTBC_00443___562685	MTBC_02698___569097	MTBC_00441___570940	MTBC_00439___575046	MTBC_00444___579149	MTBC_00443___583251	MTBC_00445___587350	MTBC_00446___591455	MTBC_00441___595549	MTBC_00443___599643	MTBC_00444___603756	MTBC_00444___607884	MTBC_00443___611991	MTBC_00440___616081	MTBC_00444___620172	MTBC_00440___624272	MTBC_00440___628365	MTBC_00444___632462	MTBC_00440___636559	MTBC_00446___640668	MTBC_00443___644767	MTBC_00442___648872	MTBC_00443___652975	MTBC_00444___657038	MTBC_00441___661145	MTBC_02727___667556	MTBC_00441___669420	MTBC_00445___673521	MTBC_00439___677594	MTBC_00444___681691	MTBC_00440___685773	MTBC_00444___689873	MTBC_00442___693969	MTBC_00447___698111	MTBC_00451___702272	MTBC_00449___706441	MTBC_00449___710603	MTBC_00452___714762	MTBC_00482___719026	MTBC_00449___723162	MTBC_00442___727267	MTBC_00445___731369	MTBC_00474___735525	MTBC_00447___739840	MTBC_00442___743891	MTBC_00525___748104	MTBC_00524___752928	MTBC_00443___756975	MTBC_00458___761123	MTBC_00448___765348	MTBC_00442___769492	MTBC_00443___773618	MTBC_00441___777726	MTBC_00442___781851	MTBC_00449___785945	MTBC_00442___790081	MTBC_00443___794200	MTBC_00443___798325	MTBC_00444___802450	MTBC_00445___806576	MTBC_00444___810701	MTBC_00444___814824	MTBC_00438___818944	MTBC_00447___823069	MTBC_00443___827192	MTBC_00445___831316	MTBC_00446___835448
group_9051		Rv0472c_Rv0472c	199	199	1	1	3400				437	806	737	MTBC_00495	MTBC_00493___493	MTBC_00496___4607	MTBC_00580___8818	MTBC_00587___13573	MTBC_00500___18337	MTBC_00519___22476	MTBC_00503___26488	MTBC_00485___30632	MTBC_00491___34743	MTBC_00492___38848	MTBC_00494___43009	MTBC_00500___47116	MTBC_00498___51265	MTBC_00500___55411	MTBC_00494___59535	MTBC_03579___66740	MTBC_00677___67959	MTBC_00507___73137	MTBC_00499___77346	MTBC_00654___81600	MTBC_00509___86748	MTBC_00498___90933	MTBC_00496___95043	MTBC_00499___99192	MTBC_00498___103350	MTBC_00496___107494	MTBC_00501___111645	MTBC_00498___115764	MTBC_00501___119896	MTBC_00494___124039	MTBC_00496___128179	MTBC_00499___132311	MTBC_00512___136469	MTBC_00501___140710	MTBC_00500___144856	MTBC_00498___149000	MTBC_00497___153165	MTBC_00502___157334	MTBC_00510___161504	MTBC_00496___165650	MTBC_00505___169781	MTBC_00500___173935	MTBC_00498___178073	MTBC_00505___182214	MTBC_00496___186373	MTBC_00497___190473	MTBC_00499___194602	MTBC_00501___198761	MTBC_00497___202898	MTBC_00499___207025	MTBC_00496___211162	MTBC_00499___215289	MTBC_00501___219453	MTBC_00495___223567	MTBC_00518___227741	MTBC_00494___231991	MTBC_00497___236145	MTBC_00499___240297	MTBC_00508___244431	MTBC_00508___248584	MTBC_00494___252713	MTBC_00499___256855	MTBC_00499___261003	MTBC_00499___265153	MTBC_00497___269291	MTBC_00496___273438	MTBC_00497___277561	MTBC_00495___281720	MTBC_00498___285836	MTBC_00495___289990	MTBC_00499___294133	MTBC_00508___298293	MTBC_00510___302446	MTBC_00497___306586	MTBC_00500___310729	MTBC_00500___314895	MTBC_00497___319004	MTBC_00496___323144	MTBC_00498___327288	MTBC_00498___331443	MTBC_00494___335609	MTBC_00499___339709	MTBC_00495___343844	MTBC_00498___347969	MTBC_00494___352096	MTBC_00501___356225	MTBC_00500___360350	MTBC_00509___364421	MTBC_00224___368356	MTBC_00199___374852	MTBC_00168___380349	MTBC_00206___385081	MTBC_00180___390556	MTBC_00162___395905	MTBC_00171___400712	MTBC_00167___405385	MTBC_00153___410132	MTBC_00165___414709	MTBC_00159___419293	MTBC_00159___424019	MTBC_00150___428573	MTBC_00154___432924	MTBC_00156___437253	MTBC_00518___441987	MTBC_00503___446314	MTBC_00543___450553	MTBC_00551___455050	MTBC_00510___459625	MTBC_00511___463858	MTBC_00506___468103	MTBC_00153___471956	MTBC_00512___476672	MTBC_00156___480538	MTBC_00926___485745	MTBC_00159___489105	MTBC_00152___493529	MTBC_00153___497923	MTBC_00159___502393	MTBC_00151___506808	MTBC_00151___511227	MTBC_00153___515648	MTBC_00180___520041	MTBC_00496___525306	MTBC_00498___529435	MTBC_00502___533581	MTBC_00504___537726	MTBC_00498___541889	MTBC_00498___546000	MTBC_00511___550161	MTBC_00700___554633	MTBC_00494___558603	MTBC_00495___562737	MTBC_02646___569045	MTBC_00493___570992	MTBC_00491___575098	MTBC_00496___579201	MTBC_00495___583303	MTBC_00497___587402	MTBC_00498___591507	MTBC_00493___595601	MTBC_00495___599695	MTBC_00496___603808	MTBC_00496___607936	MTBC_00495___612043	MTBC_00492___616133	MTBC_00496___620224	MTBC_00492___624324	MTBC_00492___628417	MTBC_00496___632514	MTBC_00492___636611	MTBC_00498___640720	MTBC_00495___644819	MTBC_00494___648924	MTBC_00495___653027	MTBC_00496___657090	MTBC_00493___661197	MTBC_02675___667504	MTBC_00493___669472	MTBC_00497___673573	MTBC_00491___677646	MTBC_00496___681743	MTBC_00492___685825	MTBC_00496___689925	MTBC_00495___694022	MTBC_00499___698163	MTBC_00503___702324	MTBC_00501___706493	MTBC_00501___710655	MTBC_00504___714814	MTBC_00534___719078	MTBC_00501___723214	MTBC_00494___727319	MTBC_00497___731421	MTBC_00527___735578	MTBC_00499___739892	MTBC_00494___743943	MTBC_00581___748160	MTBC_00576___752980	MTBC_00495___757027	MTBC_00511___761176	MTBC_00500___765400	MTBC_00494___769544	MTBC_00495___773670	MTBC_00493___777778	MTBC_00494___781903	MTBC_00501___785997	MTBC_00494___790133	MTBC_00495___794252	MTBC_00495___798377	MTBC_00496___802502	MTBC_00497___806628	MTBC_00496___810753	MTBC_00496___814876	MTBC_00490___818996	MTBC_00499___823121	MTBC_00495___827244	MTBC_00497___831368	MTBC_00498___835500
group_9053		Rv0484c_Rv0484c	199	199	1	1	3420				617	854	753	MTBC_00507	MTBC_00505___505	MTBC_00508___4619	MTBC_00595___8833	MTBC_00599___13585	MTBC_00512___18349	MTBC_00531___22488	MTBC_00515___26500	MTBC_00497___30644	MTBC_00503___34755	MTBC_00504___38860	MTBC_00506___43021	MTBC_00512___47128	MTBC_00510___51277	MTBC_00512___55423	MTBC_00506___59547	MTBC_03567___66728	MTBC_00692___67974	MTBC_00519___73149	MTBC_00511___77358	MTBC_00669___81615	MTBC_00521___86760	MTBC_00510___90945	MTBC_00508___95055	MTBC_00511___99204	MTBC_00510___103362	MTBC_00508___107506	MTBC_00513___111657	MTBC_00510___115776	MTBC_00513___119908	MTBC_00506___124051	MTBC_00508___128191	MTBC_00511___132323	MTBC_00524___136481	MTBC_00513___140722	MTBC_00512___144868	MTBC_00510___149012	MTBC_00509___153177	MTBC_00514___157346	MTBC_00522___161516	MTBC_00508___165662	MTBC_00517___169793	MTBC_00512___173947	MTBC_00510___178085	MTBC_00517___182226	MTBC_00508___186385	MTBC_00509___190485	MTBC_00511___194614	MTBC_00513___198773	MTBC_00509___202910	MTBC_00511___207037	MTBC_00508___211174	MTBC_00511___215301	MTBC_00513___219465	MTBC_00507___223579	MTBC_00530___227753	MTBC_00506___232003	MTBC_00509___236157	MTBC_00511___240309	MTBC_00520___244443	MTBC_00520___248596	MTBC_00506___252725	MTBC_00511___256867	MTBC_00511___261015	MTBC_00511___265165	MTBC_00509___269303	MTBC_00508___273450	MTBC_00509___277573	MTBC_00507___281732	MTBC_00510___285848	MTBC_00507___290002	MTBC_00511___294145	MTBC_00520___298305	MTBC_00522___302458	MTBC_00509___306598	MTBC_00512___310741	MTBC_00512___314907	MTBC_00509___319016	MTBC_00508___323156	MTBC_00510___327300	MTBC_00510___331455	MTBC_00506___335621	MTBC_00511___339721	MTBC_00507___343856	MTBC_00510___347981	MTBC_00506___352108	MTBC_00513___356237	MTBC_00512___360362	MTBC_00521___364433	MTBC_00238___368370	MTBC_00210___374863	MTBC_00180___380361	MTBC_00219___385094	MTBC_00193___390569	MTBC_00174___395917	MTBC_00183___400724	MTBC_00180___405398	MTBC_00165___410144	MTBC_00177___414721	MTBC_00170___419304	MTBC_00171___424031	MTBC_00162___428585	MTBC_00166___432936	MTBC_00168___437265	MTBC_00530___441999	MTBC_00515___446326	MTBC_00555___450565	MTBC_00563___455062	MTBC_00522___459637	MTBC_00523___463870	MTBC_00518___468115	MTBC_00165___471968	MTBC_00524___476684	MTBC_00168___480550	MTBC_00938___485757	MTBC_00171___489117	MTBC_00164___493541	MTBC_00165___497935	MTBC_00171___502405	MTBC_00163___506820	MTBC_00163___511239	MTBC_00164___515659	MTBC_00194___520055	MTBC_00508___525318	MTBC_00510___529447	MTBC_00514___533593	MTBC_00516___537738	MTBC_00510___541901	MTBC_00510___546012	MTBC_00523___550173	MTBC_00712___554645	MTBC_00506___558615	MTBC_00507___562749	MTBC_02634___569033	MTBC_00505___571004	MTBC_00503___575110	MTBC_00508___579213	MTBC_00507___583315	MTBC_00509___587414	MTBC_00510___591519	MTBC_00505___595613	MTBC_00507___599707	MTBC_00508___603820	MTBC_00508___607948	MTBC_00507___612055	MTBC_00504___616145	MTBC_00508___620236	MTBC_00504___624336	MTBC_00504___628429	MTBC_00508___632526	MTBC_00504___636623	MTBC_00510___640732	MTBC_00507___644831	MTBC_00506___648936	MTBC_00507___653039	MTBC_00508___657102	MTBC_00505___661209	MTBC_02663___667492	MTBC_00505___669484	MTBC_00509___673585	MTBC_00503___677658	MTBC_00508___681755	MTBC_00504___685837	MTBC_00508___689937	MTBC_00507___694034	MTBC_00511___698175	MTBC_00515___702336	MTBC_00513___706505	MTBC_00513___710667	MTBC_00516___714826	MTBC_00546___719090	MTBC_00513___723226	MTBC_00506___727331	MTBC_00509___731433	MTBC_00539___735590	MTBC_00511___739904	MTBC_00506___743955	MTBC_00593___748172	MTBC_00588___752992	MTBC_00507___757039	MTBC_00525___761190	MTBC_00512___765412	MTBC_00506___769556	MTBC_00507___773682	MTBC_00505___777790	MTBC_00506___781915	MTBC_00513___786009	MTBC_00506___790145	MTBC_00507___794264	MTBC_00507___798389	MTBC_00508___802514	MTBC_00509___806640	MTBC_00508___810765	MTBC_00508___814888	MTBC_00502___819008	MTBC_00511___823133	MTBC_00507___827256	MTBC_00509___831380	MTBC_00510___835512
group_9057		Rv0504c_Rv0504c	199	199	1	1	3464				293	509	496	MTBC_00530	MTBC_00528___528	MTBC_00531___4642	MTBC_00618___8856	MTBC_00622___13608	MTBC_00535___18372	MTBC_00554___22511	MTBC_00538___26523	MTBC_00520___30667	MTBC_00526___34778	MTBC_00527___38883	MTBC_00529___43044	MTBC_00535___47151	MTBC_00533___51300	MTBC_00535___55446	MTBC_00529___59570	MTBC_03544___66705	MTBC_00720___68002	MTBC_00543___73173	MTBC_00534___77381	MTBC_00700___81646	MTBC_00544___86783	MTBC_00533___90968	MTBC_00531___95078	MTBC_00534___99227	MTBC_00533___103385	MTBC_00531___107529	MTBC_00536___111680	MTBC_00533___115799	MTBC_00536___119931	MTBC_00529___124074	MTBC_00531___128214	MTBC_00534___132346	MTBC_00547___136504	MTBC_00536___140745	MTBC_00535___144891	MTBC_00533___149035	MTBC_00532___153200	MTBC_00537___157369	MTBC_00546___161540	MTBC_00531___165685	MTBC_00540___169816	MTBC_00535___173970	MTBC_00533___178108	MTBC_00540___182249	MTBC_00531___186408	MTBC_00532___190508	MTBC_00534___194637	MTBC_00536___198796	MTBC_00532___202933	MTBC_00534___207060	MTBC_00531___211197	MTBC_00534___215324	MTBC_00536___219488	MTBC_00530___223602	MTBC_00553___227776	MTBC_00529___232026	MTBC_00532___236180	MTBC_00534___240332	MTBC_00543___244466	MTBC_00543___248619	MTBC_00529___252748	MTBC_00534___256890	MTBC_00534___261038	MTBC_00534___265188	MTBC_00532___269326	MTBC_00531___273473	MTBC_00532___277596	MTBC_00530___281755	MTBC_00533___285871	MTBC_00530___290025	MTBC_00534___294168	MTBC_00545___298330	MTBC_00545___302481	MTBC_00532___306621	MTBC_00535___310764	MTBC_00535___314930	MTBC_00532___319039	MTBC_00531___323179	MTBC_00533___327323	MTBC_00533___331478	MTBC_00529___335644	MTBC_00534___339744	MTBC_00530___343879	MTBC_00533___348004	MTBC_00529___352131	MTBC_00536___356260	MTBC_00535___360385	MTBC_00545___364457	MTBC_00273___368405	MTBC_00238___374891	MTBC_00203___380384	MTBC_00251___385126	MTBC_00222___390598	MTBC_00200___395943	MTBC_00206___400747	MTBC_00202___405420	MTBC_00188___410167	MTBC_00200___414744	MTBC_00194___419328	MTBC_00194___424054	MTBC_00185___428608	MTBC_00188___432958	MTBC_00191___437288	MTBC_00554___442023	MTBC_00538___446349	MTBC_00578___450588	MTBC_00587___455086	MTBC_00545___459660	MTBC_00546___463893	MTBC_00541___468138	MTBC_00188___471991	MTBC_00547___476707	MTBC_00191___480573	MTBC_00960___485779	MTBC_00194___489140	MTBC_00187___493564	MTBC_00187___497957	MTBC_00193___502427	MTBC_00186___506843	MTBC_00186___511262	MTBC_00187___515682	MTBC_00221___520082	MTBC_00531___525341	MTBC_00533___529470	MTBC_00537___533616	MTBC_00539___537761	MTBC_00533___541924	MTBC_00533___546035	MTBC_00548___550198	MTBC_00734___554667	MTBC_00529___558638	MTBC_00530___562772	MTBC_02611___569010	MTBC_00528___571027	MTBC_00526___575133	MTBC_00531___579236	MTBC_00530___583338	MTBC_00532___587437	MTBC_00533___591542	MTBC_00528___595636	MTBC_00530___599730	MTBC_00531___603843	MTBC_00531___607971	MTBC_00530___612078	MTBC_00527___616168	MTBC_00531___620259	MTBC_00527___624359	MTBC_00527___628452	MTBC_00531___632549	MTBC_00527___636646	MTBC_00533___640755	MTBC_00530___644854	MTBC_00529___648959	MTBC_00530___653062	MTBC_00531___657125	MTBC_00528___661232	MTBC_02640___667469	MTBC_00528___669507	MTBC_00532___673608	MTBC_00526___677681	MTBC_00531___681778	MTBC_00527___685860	MTBC_00531___689960	MTBC_00530___694057	MTBC_00534___698198	MTBC_00538___702359	MTBC_00536___706528	MTBC_00536___710690	MTBC_00539___714849	MTBC_00569___719113	MTBC_00536___723249	MTBC_00529___727354	MTBC_00532___731456	MTBC_00564___735615	MTBC_00534___739927	MTBC_00529___743978	MTBC_00618___748197	MTBC_00611___753015	MTBC_00530___757062	MTBC_00548___761213	MTBC_00535___765435	MTBC_00529___769579	MTBC_00530___773705	MTBC_00528___777813	MTBC_00529___781938	MTBC_00536___786032	MTBC_00529___790168	MTBC_00530___794287	MTBC_00530___798412	MTBC_00531___802537	MTBC_00532___806663	MTBC_00531___810788	MTBC_00531___814911	MTBC_00525___819031	MTBC_00536___823158	MTBC_00530___827279	MTBC_00532___831403	MTBC_00533___835535
group_9059		Rv0529_ccsA	199	199	1	1	3524				647	974	966	MTBC_00556	MTBC_00554___554	MTBC_00557___4668	MTBC_00647___8885	MTBC_00653___13639	MTBC_00562___18399	MTBC_00580___22537	MTBC_00567___26552	MTBC_00547___30694	MTBC_00553___34805	MTBC_00558___38914	MTBC_00555___43070	MTBC_00561___47177	MTBC_00559___51326	MTBC_00561___55472	MTBC_00555___59596	MTBC_03518___66679	MTBC_00754___68036	MTBC_00569___73199	MTBC_00560___77407	MTBC_00731___81677	MTBC_00571___86810	MTBC_00559___90994	MTBC_00557___95104	MTBC_00560___99253	MTBC_00559___103411	MTBC_00557___107555	MTBC_00562___111706	MTBC_00559___115825	MTBC_00562___119957	MTBC_00555___124100	MTBC_00557___128240	MTBC_00560___132372	MTBC_00573___136530	MTBC_00562___140771	MTBC_00561___144917	MTBC_00559___149061	MTBC_00558___153226	MTBC_00563___157395	MTBC_00572___161566	MTBC_00557___165711	MTBC_00566___169842	MTBC_00561___173996	MTBC_00559___178134	MTBC_00566___182275	MTBC_00557___186434	MTBC_00558___190534	MTBC_00560___194663	MTBC_00562___198822	MTBC_00558___202959	MTBC_00560___207086	MTBC_00557___211223	MTBC_00560___215350	MTBC_00562___219514	MTBC_00556___223628	MTBC_00580___227803	MTBC_00555___232052	MTBC_00558___236206	MTBC_00560___240358	MTBC_00569___244492	MTBC_00569___248645	MTBC_00555___252774	MTBC_00560___256916	MTBC_00560___261064	MTBC_00560___265214	MTBC_00558___269352	MTBC_00557___273499	MTBC_00558___277622	MTBC_00556___281781	MTBC_00559___285897	MTBC_00556___290051	MTBC_00560___294194	MTBC_00571___298356	MTBC_00571___302507	MTBC_00558___306647	MTBC_00561___310790	MTBC_00561___314956	MTBC_00558___319065	MTBC_00557___323205	MTBC_00559___327349	MTBC_00559___331504	MTBC_00555___335670	MTBC_00560___339770	MTBC_00556___343905	MTBC_00559___348030	MTBC_00555___352157	MTBC_00562___356286	MTBC_00561___360411	MTBC_00570___364482	MTBC_00308___368440	MTBC_00276___374929	MTBC_00231___380412	MTBC_00279___385154	MTBC_00253___390629	MTBC_00229___395972	MTBC_00236___400777	MTBC_00231___405449	MTBC_00216___410195	MTBC_00229___414773	MTBC_00226___419360	MTBC_00222___424082	MTBC_00212___428635	MTBC_00216___432986	MTBC_00219___437316	MTBC_00581___442050	MTBC_00564___446375	MTBC_00607___450617	MTBC_00617___455116	MTBC_00572___459687	MTBC_00573___463920	MTBC_00567___468164	MTBC_00216___472019	MTBC_00572___476732	MTBC_00218___480600	MTBC_00985___485804	MTBC_00222___489168	MTBC_00214___493591	MTBC_00215___497985	MTBC_00222___502456	MTBC_00216___506873	MTBC_00216___511292	MTBC_00215___515710	MTBC_00249___520110	MTBC_00557___525367	MTBC_00559___529496	MTBC_00563___533642	MTBC_00563___537785	MTBC_00559___541950	MTBC_00559___546061	MTBC_00574___550224	MTBC_00760___554693	MTBC_00555___558664	MTBC_00556___562798	MTBC_02585___568984	MTBC_00554___571053	MTBC_00552___575159	MTBC_00557___579262	MTBC_00556___583364	MTBC_00558___587463	MTBC_00559___591568	MTBC_00554___595662	MTBC_00556___599756	MTBC_00557___603869	MTBC_00557___607997	MTBC_00556___612104	MTBC_00553___616194	MTBC_00557___620285	MTBC_00553___624385	MTBC_00553___628478	MTBC_00557___632575	MTBC_00553___636672	MTBC_00559___640781	MTBC_00556___644880	MTBC_00555___648985	MTBC_00556___653088	MTBC_00557___657151	MTBC_00554___661258	MTBC_02614___667443	MTBC_00554___669533	MTBC_00558___673634	MTBC_00552___677707	MTBC_00557___681804	MTBC_00553___685886	MTBC_00557___689986	MTBC_00556___694083	MTBC_00562___698226	MTBC_00564___702385	MTBC_00562___706554	MTBC_00562___710716	MTBC_00565___714875	MTBC_00595___719139	MTBC_00562___723275	MTBC_00555___727380	MTBC_00558___731482	MTBC_00592___735643	MTBC_00560___739953	MTBC_00555___744004	MTBC_00648___748227	MTBC_00638___753042	MTBC_00556___757088	MTBC_00575___761240	MTBC_00561___765461	MTBC_00555___769605	MTBC_00556___773731	MTBC_00554___777839	MTBC_00556___781965	MTBC_00562___786058	MTBC_00555___790194	MTBC_00556___794313	MTBC_00556___798438	MTBC_00557___802563	MTBC_00558___806689	MTBC_00557___810814	MTBC_00557___814937	MTBC_00551___819057	MTBC_00562___823184	MTBC_00556___827305	MTBC_00558___831429	MTBC_00559___835561
group_9068		Rv0607_Rv0607	199	199	1	1	7245				227	989	481	MTBC_00639	MTBC_00637___637	MTBC_00640___4751	MTBC_00740___8978	MTBC_00742___13728	MTBC_00647___18484	MTBC_00665___22622	MTBC_00652___26637	MTBC_00627___30774	MTBC_00630___34882	MTBC_00649___39005	MTBC_00638___43153	MTBC_00649___47265	MTBC_00647___51414	MTBC_00645___55556	MTBC_00639___59680	MTBC_03434___66595	MTBC_00852___68134	MTBC_00654___73284	MTBC_00643___77490	MTBC_00842___81788	MTBC_00654___86893	MTBC_00643___91078	MTBC_00645___95192	MTBC_00646___99339	MTBC_00644___103496	MTBC_00643___107641	MTBC_00646___111790	MTBC_00643___115909	MTBC_00651___120046	MTBC_00639___124184	MTBC_00641___128324	MTBC_00644___132456	MTBC_00659___136616	MTBC_00646___140855	MTBC_00646___145002	MTBC_00644___149146	MTBC_00643___153311	MTBC_00648___157480	MTBC_00656___161650	MTBC_00645___165799	MTBC_00649___169925	MTBC_00649___174084	MTBC_00643___178218	MTBC_00651___182360	MTBC_00641___186518	MTBC_00641___190617	MTBC_00647___194750	MTBC_00646___198906	MTBC_00647___203048	MTBC_00644___207170	MTBC_00641___211307	MTBC_00648___215438	MTBC_00646___219598	MTBC_00642___223714	MTBC_00666___227889	MTBC_00642___232139	MTBC_00643___236291	MTBC_00645___240443	MTBC_00653___244576	MTBC_00653___248729	MTBC_00643___252862	MTBC_00649___257005	MTBC_00646___261150	MTBC_00647___265301	MTBC_00643___269437	MTBC_00643___273585	MTBC_00645___277709	MTBC_00640___281865	MTBC_00648___285986	MTBC_00644___290139	MTBC_00648___294282	MTBC_00655___298440	MTBC_00654___302590	MTBC_00644___306733	MTBC_00649___310878	MTBC_00645___315040	MTBC_00643___319150	MTBC_00644___323292	MTBC_00646___327436	MTBC_00647___331592	MTBC_00639___335754	MTBC_00649___339859	MTBC_00640___343989	MTBC_00643___348114	MTBC_00638___352240	MTBC_00650___356374	MTBC_00645___360495	MTBC_00661___364573	MTBC_00422___368554	MTBC_00375___375028	MTBC_00321___380502	MTBC_00380___385255	MTBC_00353___390729	MTBC_00318___396061	MTBC_00326___400867	MTBC_00319___405537	MTBC_00301___410280	MTBC_00313___414857	MTBC_00314___419448	MTBC_00310___424170	MTBC_00294___428717	MTBC_00298___433068	MTBC_00302___437399	MTBC_00673___442142	MTBC_00649___446460	MTBC_00705___450715	MTBC_00711___455210	MTBC_00660___459775	MTBC_00659___464006	MTBC_00655___468252	MTBC_00299___472102	MTBC_00657___476817	MTBC_00300___480682	MTBC_01069___485888	MTBC_00305___489251	MTBC_00297___493674	MTBC_00300___498070	MTBC_00309___502543	MTBC_00300___506957	MTBC_00300___511376	MTBC_00302___515797	MTBC_00339___520200	MTBC_00640___525450	MTBC_00642___529579	MTBC_00647___533726	MTBC_00649___537871	MTBC_00642___542033	MTBC_00642___546144	MTBC_00661___550311	MTBC_01085___555018	MTBC_00638___558747	MTBC_00639___562881	MTBC_02500___568899	MTBC_00638___571137	MTBC_00636___575243	MTBC_00640___579345	MTBC_00638___583446	MTBC_00642___587547	MTBC_00642___591651	MTBC_00638___595746	MTBC_00638___599838	MTBC_00638___603950	MTBC_00640___608080	MTBC_00639___612187	MTBC_00637___616278	MTBC_00639___620367	MTBC_00637___624469	MTBC_00636___628561	MTBC_00639___632657	MTBC_00637___636756	MTBC_00643___640865	MTBC_00640___644964	MTBC_00639___649069	MTBC_00640___653172	MTBC_00641___657235	MTBC_00637___661341	MTBC_02530___667359	MTBC_00636___669615	MTBC_00642___673718	MTBC_00636___677791	MTBC_00641___681888	MTBC_00637___685970	MTBC_00639___690068	MTBC_00642___694169	MTBC_00646___698310	MTBC_00648___702469	MTBC_00645___706637	MTBC_00645___710799	MTBC_00654___714964	MTBC_00678___719222	MTBC_00645___723358	MTBC_00638___727463	MTBC_00640___731564	MTBC_00682___735733	MTBC_00643___740036	MTBC_00639___744088	MTBC_00752___748331	MTBC_00723___753127	MTBC_00639___757171	MTBC_00659___761324	MTBC_00647___765547	MTBC_00639___769689	MTBC_00640___773815	MTBC_00638___777923	MTBC_00640___782049	MTBC_00647___786143	MTBC_00638___790277	MTBC_00640___794397	MTBC_00640___798522	MTBC_00641___802647	MTBC_00642___806773	MTBC_00640___810897	MTBC_00640___815020	MTBC_00633___819139	MTBC_00647___823269	MTBC_00639___827388	MTBC_00642___831513	MTBC_00646___835648
group_9075		Rv0656c_vapC6	199	199	1	1	9802				149	416	250	MTBC_00693	MTBC_00692___692	MTBC_00695___4806	MTBC_00799___9037	MTBC_00803___13789	MTBC_00702___18539	MTBC_00720___22677	MTBC_00701___26686	MTBC_00681___30828	MTBC_00684___34936	MTBC_00711___39067	MTBC_00693___43208	MTBC_00704___47320	MTBC_00702___51469	MTBC_00700___55611	MTBC_00695___59736	MTBC_03379___66540	MTBC_00918___68200	MTBC_00710___73340	MTBC_00697___77544	MTBC_00916___81862	MTBC_00709___86948	MTBC_00698___91133	MTBC_00700___95247	MTBC_00701___99394	MTBC_00699___103551	MTBC_00698___107696	MTBC_00701___111845	MTBC_00698___115964	MTBC_00706___120101	MTBC_00694___124239	MTBC_00696___128379	MTBC_00699___132511	MTBC_00720___136677	MTBC_00701___140910	MTBC_00701___145057	MTBC_00699___149201	MTBC_00698___153366	MTBC_00707___157539	MTBC_00714___161708	MTBC_00700___165854	MTBC_00705___169981	MTBC_00704___174139	MTBC_00698___178273	MTBC_00705___182414	MTBC_00696___186573	MTBC_00696___190672	MTBC_00702___194805	MTBC_00702___198962	MTBC_00703___203104	MTBC_00699___207225	MTBC_00696___211362	MTBC_00703___215493	MTBC_00701___219653	MTBC_00698___223770	MTBC_00728___227951	MTBC_00697___232194	MTBC_00698___236346	MTBC_00700___240498	MTBC_00708___244631	MTBC_00708___248784	MTBC_00698___252917	MTBC_00704___257060	MTBC_00701___261205	MTBC_00703___265357	MTBC_00698___269492	MTBC_00699___273641	MTBC_00700___277764	MTBC_00696___281921	MTBC_00703___286041	MTBC_00699___290194	MTBC_00703___294337	MTBC_00714___298499	MTBC_00712___302648	MTBC_00699___306788	MTBC_00704___310933	MTBC_00701___315096	MTBC_00698___319205	MTBC_00699___323347	MTBC_00701___327491	MTBC_00702___331647	MTBC_00695___335810	MTBC_00704___339914	MTBC_00695___344044	MTBC_00698___348169	MTBC_00693___352295	MTBC_00705___356429	MTBC_00700___360550	MTBC_00716___364628	MTBC_04870___373002	MTBC_04067___378720	MTBC_03485___383666	MTBC_04067___388942	MTBC_03959___394335	MTBC_03555___399299	MTBC_03471___404013	MTBC_03531___408750	MTBC_03362___413342	MTBC_03394___417939	MTBC_03491___422626	MTBC_03377___427238	MTBC_03222___431646	MTBC_03196___435968	MTBC_03258___440357	MTBC_00731___442200	MTBC_00705___446516	MTBC_00762___450772	MTBC_00770___455269	MTBC_00716___459831	MTBC_00716___464063	MTBC_00712___468309	MTBC_03233___475038	MTBC_00712___476872	MTBC_03282___483667	MTBC_01125___485944	MTBC_03270___492219	MTBC_03251___496631	MTBC_03285___501055	MTBC_03273___505507	MTBC_03266___509926	MTBC_03266___514345	MTBC_03234___518731	MTBC_03670___523531	MTBC_00696___525506	MTBC_00697___529634	MTBC_00702___533781	MTBC_00705___537927	MTBC_00697___542088	MTBC_00696___546198	MTBC_00717___550367	MTBC_01143___555076	MTBC_00693___558802	MTBC_00694___562936	MTBC_02445___568844	MTBC_00693___571192	MTBC_00691___575298	MTBC_00695___579400	MTBC_00693___583501	MTBC_00697___587602	MTBC_00697___591706	MTBC_00693___595801	MTBC_00693___599893	MTBC_00693___604005	MTBC_00695___608135	MTBC_00694___612242	MTBC_00692___616333	MTBC_00694___620422	MTBC_00692___624524	MTBC_00691___628616	MTBC_00694___632712	MTBC_00692___636811	MTBC_00698___640920	MTBC_00695___645019	MTBC_00694___649124	MTBC_00695___653227	MTBC_00696___657290	MTBC_00692___661396	MTBC_02475___667304	MTBC_00691___669670	MTBC_00697___673773	MTBC_00691___677846	MTBC_00696___681943	MTBC_00692___686025	MTBC_00694___690123	MTBC_00697___694224	MTBC_00701___698365	MTBC_00703___702524	MTBC_00700___706692	MTBC_00700___710854	MTBC_00709___715019	MTBC_00733___719277	MTBC_00700___723413	MTBC_00693___727518	MTBC_00696___731620	MTBC_00737___735788	MTBC_00698___740091	MTBC_00694___744143	MTBC_00823___748402	MTBC_00779___753183	MTBC_00693___757225	MTBC_00716___761381	MTBC_00703___765603	MTBC_00694___769744	MTBC_00695___773870	MTBC_00693___777978	MTBC_00694___782103	MTBC_00702___786198	MTBC_00693___790332	MTBC_00695___794452	MTBC_00695___798577	MTBC_00696___802702	MTBC_00697___806828	MTBC_00695___810952	MTBC_00695___815075	MTBC_00684___819190	MTBC_00702___823324	MTBC_00694___827443	MTBC_00697___831568	MTBC_00701___835703
group_9081		Rv0688_Rv0688	199	199	1	1	9872				1073	1232	1215	MTBC_00726	MTBC_00725___725	MTBC_00728___4839	MTBC_00839___9077	MTBC_00844___13830	MTBC_00735___18572	MTBC_00754___22711	MTBC_00737___26722	MTBC_00715___30862	MTBC_00717___34969	MTBC_00745___39101	MTBC_00727___43242	MTBC_00738___47354	MTBC_00736___51503	MTBC_00734___55645	MTBC_00728___59769	MTBC_03345___66506	MTBC_00958___68240	MTBC_00743___73373	MTBC_00730___77577	MTBC_00952___81898	MTBC_00742___86981	MTBC_00731___91166	MTBC_00734___95281	MTBC_00735___99428	MTBC_00732___103584	MTBC_00732___107730	MTBC_00734___111878	MTBC_00732___115998	MTBC_00740___120135	MTBC_00728___124273	MTBC_00730___128413	MTBC_00733___132545	MTBC_00754___136711	MTBC_00735___140944	MTBC_00735___145091	MTBC_00732___149234	MTBC_00732___153400	MTBC_00741___157573	MTBC_00748___161742	MTBC_00733___165887	MTBC_00738___170014	MTBC_00738___174173	MTBC_00732___178307	MTBC_00739___182448	MTBC_00729___186606	MTBC_00730___190706	MTBC_00736___194839	MTBC_00736___198996	MTBC_00736___203137	MTBC_00733___207259	MTBC_00729___211395	MTBC_00737___215527	MTBC_00735___219687	MTBC_00732___223804	MTBC_00762___227985	MTBC_00732___232229	MTBC_00732___236380	MTBC_00734___240532	MTBC_00741___244664	MTBC_00741___248817	MTBC_00732___252951	MTBC_00738___257094	MTBC_00735___261239	MTBC_00736___265390	MTBC_00732___269526	MTBC_00732___273674	MTBC_00734___277798	MTBC_00729___281954	MTBC_00736___286074	MTBC_00733___290228	MTBC_00737___294371	MTBC_00747___298532	MTBC_00745___302681	MTBC_00733___306822	MTBC_00738___310967	MTBC_00734___315129	MTBC_00731___319238	MTBC_00732___323380	MTBC_00735___327525	MTBC_00736___331681	MTBC_00728___335843	MTBC_00738___339948	MTBC_00728___344077	MTBC_00731___348202	MTBC_00726___352328	MTBC_00738___356462	MTBC_00733___360583	MTBC_00749___364661	MTBC_04821___372953	MTBC_04024___378677	MTBC_03448___383629	MTBC_04029___388904	MTBC_03922___394298	MTBC_03520___399264	MTBC_03438___403980	MTBC_03494___408713	MTBC_03328___413308	MTBC_03359___417904	MTBC_03457___422592	MTBC_03345___427206	MTBC_03189___431613	MTBC_03162___435934	MTBC_03224___440323	MTBC_00765___442234	MTBC_00738___446549	MTBC_00796___450806	MTBC_00806___455305	MTBC_00749___459864	MTBC_00750___464097	MTBC_00745___468342	MTBC_03199___475004	MTBC_00745___476905	MTBC_03248___483633	MTBC_01158___485977	MTBC_03237___492186	MTBC_03218___496598	MTBC_03251___501021	MTBC_03239___505473	MTBC_03232___509892	MTBC_03232___514311	MTBC_03200___518697	MTBC_03632___523493	MTBC_00730___525540	MTBC_00731___529668	MTBC_00735___533814	MTBC_00739___537961	MTBC_00730___542121	MTBC_00729___546231	MTBC_00751___550401	MTBC_01177___555110	MTBC_00726___558835	MTBC_00727___562969	MTBC_02412___568811	MTBC_00726___571225	MTBC_00725___575332	MTBC_00729___579434	MTBC_00727___583535	MTBC_00730___587635	MTBC_00730___591739	MTBC_00727___595835	MTBC_00726___599926	MTBC_00726___604038	MTBC_00729___608169	MTBC_00728___612276	MTBC_00725___616366	MTBC_00728___620456	MTBC_00725___624557	MTBC_00724___628649	MTBC_00728___632746	MTBC_00727___636846	MTBC_00731___640953	MTBC_00730___645054	MTBC_00729___649159	MTBC_00729___653261	MTBC_00729___657323	MTBC_00725___661429	MTBC_02442___667271	MTBC_00725___669704	MTBC_00731___673807	MTBC_00725___677880	MTBC_00729___681976	MTBC_00726___686059	MTBC_00728___690157	MTBC_00730___694257	MTBC_00734___698398	MTBC_00737___702558	MTBC_00734___706726	MTBC_00734___710888	MTBC_00743___715053	MTBC_00767___719311	MTBC_00734___723447	MTBC_00726___727551	MTBC_00730___731654	MTBC_00772___735823	MTBC_00731___740124	MTBC_00727___744176	MTBC_00861___748440	MTBC_00813___753217	MTBC_00726___757258	MTBC_00750___761415	MTBC_00736___765636	MTBC_00727___769777	MTBC_00729___773904	MTBC_00727___778012	MTBC_00727___782136	MTBC_00735___786231	MTBC_00727___790366	MTBC_00728___794485	MTBC_00728___798610	MTBC_00729___802735	MTBC_00730___806861	MTBC_00728___810985	MTBC_00728___815108	MTBC_00720___819226	MTBC_00736___823358	MTBC_00727___827476	MTBC_00730___831601	MTBC_00734___835736
group_9098		Rv0806c_cpsY	199	199	1	1	10108				491	1598	1589	MTBC_00852	MTBC_00849___849	MTBC_00853___4964	MTBC_00976___9214	MTBC_00990___13976	MTBC_00855___18692	MTBC_00877___22834	MTBC_00856___26841	MTBC_00832___30979	MTBC_00831___35083	MTBC_00873___39229	MTBC_00848___43363	MTBC_00863___47479	MTBC_00862___51629	MTBC_00861___55772	MTBC_00850___59891	MTBC_03223___66384	MTBC_01108___68390	MTBC_00870___73500	MTBC_00851___77698	MTBC_01095___82041	MTBC_00864___87103	MTBC_00858___91293	MTBC_00858___95405	MTBC_00862___99555	MTBC_00856___103708	MTBC_00857___107855	MTBC_00857___112001	MTBC_00857___116123	MTBC_00867___120262	MTBC_00856___124401	MTBC_00856___128539	MTBC_00857___132669	MTBC_00880___136837	MTBC_00861___141070	MTBC_00858___145214	MTBC_00858___149360	MTBC_00857___153525	MTBC_00868___157700	MTBC_00872___161866	MTBC_00854___166008	MTBC_00859___170135	MTBC_00864___174299	MTBC_00856___178431	MTBC_00865___182574	MTBC_00853___186730	MTBC_00853___190829	MTBC_00862___194965	MTBC_00861___199121	MTBC_00858___203259	MTBC_00856___207382	MTBC_00851___211517	MTBC_00864___215654	MTBC_00857___219809	MTBC_00857___223929	MTBC_00888___228111	MTBC_00856___232353	MTBC_00858___236506	MTBC_00858___240656	MTBC_00865___244788	MTBC_00864___248940	MTBC_00858___253077	MTBC_00867___257223	MTBC_00859___261363	MTBC_00859___265513	MTBC_00857___269651	MTBC_00853___273795	MTBC_00861___277925	MTBC_00850___282075	MTBC_00858___286196	MTBC_00858___290353	MTBC_00864___294498	MTBC_00868___298653	MTBC_00866___302802	MTBC_00856___306945	MTBC_00864___311093	MTBC_00857___315252	MTBC_00853___319360	MTBC_00854___323502	MTBC_00862___327652	MTBC_00864___331809	MTBC_00851___335966	MTBC_00862___340072	MTBC_00851___344200	MTBC_00854___348325	MTBC_00849___352451	MTBC_00864___356588	MTBC_00856___360706	MTBC_00879___364791	MTBC_04661___372793	MTBC_03884___378537	MTBC_03316___383497	MTBC_03893___388768	MTBC_03787___394163	MTBC_03387___399131	MTBC_03306___403848	MTBC_03362___408581	MTBC_03202___413182	MTBC_03228___417773	MTBC_03322___422457	MTBC_03217___427078	MTBC_03060___431484	MTBC_03035___435807	MTBC_03097___440196	MTBC_00892___442361	MTBC_00865___446676	MTBC_00928___450938	MTBC_00939___455438	MTBC_00874___459989	MTBC_00873___464220	MTBC_00872___468469	MTBC_03073___474878	MTBC_00871___477031	MTBC_03121___483506	MTBC_01272___486091	MTBC_03110___492059	MTBC_03093___496473	MTBC_03126___500896	MTBC_03112___505346	MTBC_03104___509764	MTBC_03104___514183	MTBC_03076___518573	MTBC_03497___523358	MTBC_00850___525660	MTBC_00853___529790	MTBC_00859___533938	MTBC_00864___538086	MTBC_00853___542244	MTBC_00849___546351	MTBC_00882___550532	MTBC_01297___555230	MTBC_00850___558959	MTBC_00850___563092	MTBC_02289___568688	MTBC_00846___571345	MTBC_00850___575457	MTBC_00851___579556	MTBC_00849___583657	MTBC_00850___587755	MTBC_00850___591859	MTBC_00849___595957	MTBC_00849___600049	MTBC_00848___604160	MTBC_00851___608291	MTBC_00850___612398	MTBC_00846___616487	MTBC_00851___620579	MTBC_00846___624678	MTBC_00845___628770	MTBC_00850___632868	MTBC_00849___636968	MTBC_00851___641073	MTBC_00852___645176	MTBC_00851___649281	MTBC_00851___653383	MTBC_00851___657445	MTBC_00852___661556	MTBC_02317___667146	MTBC_00847___669826	MTBC_00855___673931	MTBC_00850___678005	MTBC_00849___682096	MTBC_00848___686181	MTBC_00850___690279	MTBC_00853___694380	MTBC_00854___698518	MTBC_00873___702694	MTBC_00859___706851	MTBC_00860___711014	MTBC_00870___715180	MTBC_00891___719435	MTBC_00860___723573	MTBC_00845___727670	MTBC_00851___731775	MTBC_00904___735955	MTBC_00855___740248	MTBC_00848___744297	MTBC_00995___748574	MTBC_00937___753341	MTBC_00850___757382	MTBC_00871___761536	MTBC_00861___765761	MTBC_00851___769901	MTBC_00851___774026	MTBC_00850___778135	MTBC_00850___782259	MTBC_00859___786355	MTBC_00851___790490	MTBC_00851___794608	MTBC_00851___798733	MTBC_00852___802858	MTBC_00854___806985	MTBC_00851___811108	MTBC_00851___815231	MTBC_00842___819348	MTBC_00855___823477	MTBC_00850___827599	MTBC_00853___831724	MTBC_00859___835861
group_9104		Rv0851c_Rv0851c	199	199	1	1	9419				659	827	824	MTBC_00901	MTBC_00898___898	MTBC_00902___5013	MTBC_01039___9277	MTBC_01049___14035	MTBC_00904___18741	MTBC_00926___22883	MTBC_00910___26895	MTBC_00881___31028	MTBC_00879___35131	MTBC_00932___39288	MTBC_00897___43412	MTBC_00915___47531	MTBC_00911___51678	MTBC_00906___55817	MTBC_00901___59942	MTBC_00816___63973	MTBC_01171___68453	MTBC_00922___73552	MTBC_00902___77749	MTBC_01155___82101	MTBC_00915___87154	MTBC_00908___91343	MTBC_00912___95459	MTBC_00913___99606	MTBC_00906___103758	MTBC_00909___107907	MTBC_00906___112050	MTBC_00906___116172	MTBC_00916___120311	MTBC_00905___124450	MTBC_00905___128588	MTBC_00909___132721	MTBC_00929___136886	MTBC_00911___141120	MTBC_00910___145266	MTBC_00911___149413	MTBC_00910___153578	MTBC_00919___157751	MTBC_00920___161914	MTBC_00904___166058	MTBC_00908___170184	MTBC_00913___174348	MTBC_00908___178483	MTBC_00914___182623	MTBC_00902___186779	MTBC_00907___190883	MTBC_00915___195018	MTBC_00910___199170	MTBC_00910___203311	MTBC_00907___207433	MTBC_00901___211567	MTBC_00916___215706	MTBC_00906___219858	MTBC_00908___223980	MTBC_00936___228159	MTBC_00908___232405	MTBC_00908___236556	MTBC_00909___240707	MTBC_00915___244838	MTBC_00914___248990	MTBC_00907___253126	MTBC_00916___257272	MTBC_00912___261416	MTBC_00910___265564	MTBC_00908___269702	MTBC_00905___273847	MTBC_00914___277978	MTBC_00902___282127	MTBC_00910___286248	MTBC_00908___290403	MTBC_00913___294547	MTBC_00919___298704	MTBC_00915___302851	MTBC_00908___306997	MTBC_00913___311142	MTBC_00909___315304	MTBC_00905___319412	MTBC_00905___323553	MTBC_00912___327702	MTBC_00916___331861	MTBC_00903___336018	MTBC_00908___340118	MTBC_00900___344249	MTBC_00903___348374	MTBC_00898___352500	MTBC_00914___356638	MTBC_00907___360757	MTBC_00935___364847	MTBC_04605___372737	MTBC_03828___378481	MTBC_03269___383450	MTBC_03837___388712	MTBC_03731___394107	MTBC_03338___399082	MTBC_03257___403799	MTBC_03314___408533	MTBC_03153___413133	MTBC_03181___417726	MTBC_03274___422409	MTBC_03168___427029	MTBC_03012___431436	MTBC_02987___435759	MTBC_03049___440148	MTBC_00943___442412	MTBC_00918___446729	MTBC_00985___450995	MTBC_00997___455496	MTBC_00925___460040	MTBC_00923___464270	MTBC_00923___468520	MTBC_03025___474830	MTBC_00924___477084	MTBC_03073___483458	MTBC_01328___486147	MTBC_03062___492011	MTBC_03044___496424	MTBC_03077___500847	MTBC_03063___505297	MTBC_03056___509716	MTBC_03056___514135	MTBC_03027___518524	MTBC_03441___523302	MTBC_00900___525710	MTBC_00903___529840	MTBC_00908___533987	MTBC_00913___538135	MTBC_00902___542293	MTBC_00899___546401	MTBC_00935___550585	MTBC_01347___555280	MTBC_00899___559008	MTBC_00899___563141	MTBC_02240___568639	MTBC_00895___571394	MTBC_00906___575513	MTBC_00902___579607	MTBC_00900___583708	MTBC_00899___587804	MTBC_00899___591908	MTBC_00898___596006	MTBC_00899___600099	MTBC_00898___604210	MTBC_00902___608342	MTBC_00901___612449	MTBC_00897___616538	MTBC_00902___620630	MTBC_00897___624729	MTBC_00896___628821	MTBC_00901___632919	MTBC_00899___637018	MTBC_00900___641122	MTBC_00902___645226	MTBC_00901___649331	MTBC_00900___653432	MTBC_00901___657495	MTBC_00901___661605	MTBC_02268___667097	MTBC_00898___669877	MTBC_00906___673982	MTBC_00899___678054	MTBC_00898___682145	MTBC_00897___686230	MTBC_00901___690330	MTBC_00902___694429	MTBC_00903___698567	MTBC_00924___702745	MTBC_00910___706902	MTBC_00911___711065	MTBC_00923___715233	MTBC_00941___719485	MTBC_00910___723623	MTBC_00894___727719	MTBC_00900___731824	MTBC_00957___736008	MTBC_00905___740298	MTBC_00899___744348	MTBC_01055___748634	MTBC_00986___753390	MTBC_00899___757431	MTBC_00921___761586	MTBC_00911___765811	MTBC_00900___769950	MTBC_03249___776426	MTBC_03262___780549	MTBC_00899___782308	MTBC_00909___786405	MTBC_00902___790541	MTBC_00900___794657	MTBC_00900___798782	MTBC_00901___802907	MTBC_00903___807034	MTBC_00900___811157	MTBC_00900___815280	MTBC_00891___819397	MTBC_00906___823528	MTBC_00899___827648	MTBC_00902___831773	MTBC_00908___835910
group_9127		Rv1117_Rv1117	199	199	1	1	1219				173	398	322	MTBC_01187	MTBC_01183___1183	MTBC_01187___5298	MTBC_01366___9604	MTBC_01372___14358	MTBC_01190___19027	MTBC_01206___23163	MTBC_01223___27208	MTBC_01183___31330	MTBC_01163___35415	MTBC_01212___39568	MTBC_01177___43692	MTBC_01201___47817	MTBC_01194___51961	MTBC_01188___56099	MTBC_01189___60230	MTBC_01098___64255	MTBC_01536___68818	MTBC_01213___73843	MTBC_01185___78032	MTBC_01513___82459	MTBC_01209___87448	MTBC_01193___91628	MTBC_01198___95745	MTBC_01199___99892	MTBC_01197___104049	MTBC_01194___108192	MTBC_01191___112335	MTBC_01194___116460	MTBC_01203___120598	MTBC_01194___124739	MTBC_01190___128873	MTBC_01198___133010	MTBC_01221___137178	MTBC_01195___141404	MTBC_01199___145555	MTBC_01200___149702	MTBC_01197___153865	MTBC_01207___158039	MTBC_01213___162207	MTBC_01194___166348	MTBC_01200___170476	MTBC_01199___174634	MTBC_01193___178768	MTBC_01202___182911	MTBC_01186___187063	MTBC_01191___191167	MTBC_01200___195303	MTBC_01199___199459	MTBC_01197___203598	MTBC_01192___207718	MTBC_01186___211852	MTBC_01202___215992	MTBC_01194___220146	MTBC_01195___224267	MTBC_01233___228456	MTBC_01192___232689	MTBC_01197___236845	MTBC_01194___240992	MTBC_01207___245130	MTBC_01202___249278	MTBC_01191___253410	MTBC_01203___257559	MTBC_01199___261703	MTBC_01198___265852	MTBC_01196___269990	MTBC_01192___274134	MTBC_01199___278263	MTBC_01188___282413	MTBC_01204___286542	MTBC_01191___290686	MTBC_01199___294833	MTBC_01205___298990	MTBC_01204___303140	MTBC_01193___307282	MTBC_01200___311429	MTBC_01192___315587	MTBC_01202___319709	MTBC_01191___323839	MTBC_01198___327988	MTBC_01202___332147	MTBC_01190___336305	MTBC_01195___340405	MTBC_01180___344529	MTBC_01185___348656	MTBC_01183___352785	MTBC_01205___356929	MTBC_01194___361044	MTBC_01235___365147	MTBC_04183___372315	MTBC_03455___378108	MTBC_02949___383130	MTBC_03449___388324	MTBC_03370___393746	MTBC_03011___398755	MTBC_02941___403483	MTBC_02995___408214	MTBC_02842___412822	MTBC_02879___417424	MTBC_02963___422098	MTBC_02860___426721	MTBC_02709___431133	MTBC_02686___435458	MTBC_02744___439843	MTBC_01244___442713	MTBC_01209___447020	MTBC_01291___451301	MTBC_01325___455824	MTBC_01215___460330	MTBC_01215___464562	MTBC_01214___468811	MTBC_02723___474528	MTBC_01216___477376	MTBC_02766___483151	MTBC_01614___486433	MTBC_02760___491709	MTBC_02742___496122	MTBC_02775___500545	MTBC_02757___504991	MTBC_02753___509413	MTBC_02753___513832	MTBC_02722___518219	MTBC_03093___522954	MTBC_01189___525999	MTBC_01187___530124	MTBC_01194___534273	MTBC_01202___538424	MTBC_01188___542579	MTBC_01186___546688	MTBC_01231___550881	MTBC_01635___555568	MTBC_01184___559293	MTBC_01181___563423	MTBC_01953___568352	MTBC_01175___571674	MTBC_01187___575794	MTBC_01182___579887	MTBC_01178___583986	MTBC_01178___588083	MTBC_01183___592192	MTBC_01180___596288	MTBC_01178___600378	MTBC_01178___604490	MTBC_01186___608626	MTBC_01181___612729	MTBC_01178___616819	MTBC_01184___620912	MTBC_01177___625009	MTBC_01176___629101	MTBC_01184___633202	MTBC_01180___637299	MTBC_01184___641406	MTBC_01183___645507	MTBC_01182___649612	MTBC_01182___653714	MTBC_01183___657777	MTBC_01187___661891	MTBC_01985___666814	MTBC_01181___670160	MTBC_01187___674263	MTBC_01180___678335	MTBC_01180___682427	MTBC_01179___686512	MTBC_01185___690614	MTBC_01184___694711	MTBC_01190___698854	MTBC_01213___703034	MTBC_01195___707187	MTBC_01198___711352	MTBC_01216___715526	MTBC_01228___719772	MTBC_01196___723909	MTBC_01179___728004	MTBC_01182___732106	MTBC_01265___736316	MTBC_01190___740583	MTBC_01181___744630	MTBC_01395___748974	MTBC_01279___753683	MTBC_01182___757714	MTBC_01210___761875	MTBC_01195___766095	MTBC_01183___770233	MTBC_02967___776144	MTBC_02977___780264	MTBC_01182___782591	MTBC_01201___786697	MTBC_01183___790822	MTBC_01181___794938	MTBC_01181___799063	MTBC_01182___803188	MTBC_01184___807315	MTBC_01181___811438	MTBC_01181___815561	MTBC_01184___819690	MTBC_01190___823812	MTBC_01180___827929	MTBC_01182___832053	MTBC_01192___836194
group_9128		Rv1124_ephC	199	199	1	1	1236				275	905	898	MTBC_01195	MTBC_01191___1191	MTBC_01195___5306	MTBC_01373___9611	MTBC_01381___14367	MTBC_01198___19035	MTBC_01214___23171	MTBC_01231___27216	MTBC_01191___31338	MTBC_01168___35420	MTBC_01220___39576	MTBC_01185___43700	MTBC_01209___47825	MTBC_01202___51969	MTBC_01196___56107	MTBC_01197___60238	MTBC_01106___64263	MTBC_01545___68827	MTBC_01221___73851	MTBC_01193___78040	MTBC_01523___82469	MTBC_01218___87457	MTBC_01201___91636	MTBC_01206___95753	MTBC_01207___99900	MTBC_01205___104057	MTBC_01202___108200	MTBC_01199___112343	MTBC_01202___116468	MTBC_01211___120606	MTBC_01202___124747	MTBC_01198___128881	MTBC_01206___133018	MTBC_01229___137186	MTBC_01203___141412	MTBC_01207___145563	MTBC_01208___149710	MTBC_01205___153873	MTBC_01215___158047	MTBC_01221___162215	MTBC_01202___166356	MTBC_01208___170484	MTBC_01207___174642	MTBC_01201___178776	MTBC_01210___182919	MTBC_01194___187071	MTBC_01199___191175	MTBC_01208___195311	MTBC_01207___199467	MTBC_01205___203606	MTBC_01200___207726	MTBC_01194___211860	MTBC_01210___216000	MTBC_01202___220154	MTBC_01203___224275	MTBC_01241___228464	MTBC_01200___232697	MTBC_01205___236853	MTBC_01202___241000	MTBC_01215___245138	MTBC_01210___249286	MTBC_01199___253418	MTBC_01211___257567	MTBC_01207___261711	MTBC_01206___265860	MTBC_01204___269998	MTBC_01200___274142	MTBC_01207___278271	MTBC_01196___282421	MTBC_01212___286550	MTBC_01199___290694	MTBC_01207___294841	MTBC_01213___298998	MTBC_01212___303148	MTBC_01201___307290	MTBC_01208___311437	MTBC_01200___315595	MTBC_01210___319717	MTBC_01199___323847	MTBC_01206___327996	MTBC_01210___332155	MTBC_01198___336313	MTBC_01203___340413	MTBC_01188___344537	MTBC_01193___348664	MTBC_01191___352793	MTBC_01213___356937	MTBC_01202___361052	MTBC_01243___365155	MTBC_04174___372306	MTBC_03444___378097	MTBC_02941___383122	MTBC_03436___388311	MTBC_03361___393737	MTBC_03003___398747	MTBC_02932___403474	MTBC_02987___408206	MTBC_02833___412813	MTBC_02871___417416	MTBC_02955___422090	MTBC_02853___426714	MTBC_02701___431125	MTBC_02678___435450	MTBC_02736___439835	MTBC_01252___442721	MTBC_01217___447028	MTBC_01299___451309	MTBC_01334___455833	MTBC_01224___460339	MTBC_01222___464569	MTBC_01222___468819	MTBC_02715___474520	MTBC_01224___477384	MTBC_02758___483143	MTBC_01622___486441	MTBC_02752___491701	MTBC_02734___496114	MTBC_02767___500537	MTBC_02749___504983	MTBC_02745___509405	MTBC_02745___513824	MTBC_02714___518211	MTBC_03084___522945	MTBC_01197___526007	MTBC_01195___530132	MTBC_01202___534281	MTBC_01210___538432	MTBC_01196___542587	MTBC_01194___546696	MTBC_01239___550889	MTBC_01643___555576	MTBC_01192___559301	MTBC_01189___563431	MTBC_01945___568344	MTBC_01183___571682	MTBC_01195___575802	MTBC_01190___579895	MTBC_01186___583994	MTBC_01186___588091	MTBC_01191___592200	MTBC_01188___596296	MTBC_01186___600386	MTBC_01186___604498	MTBC_01194___608634	MTBC_01189___612737	MTBC_01186___616827	MTBC_01192___620920	MTBC_01185___625017	MTBC_01184___629109	MTBC_01192___633210	MTBC_01188___637307	MTBC_01192___641414	MTBC_01191___645515	MTBC_01190___649620	MTBC_01190___653722	MTBC_01191___657785	MTBC_01195___661899	MTBC_01977___666806	MTBC_01189___670168	MTBC_01195___674271	MTBC_01188___678343	MTBC_01188___682435	MTBC_01187___686520	MTBC_01193___690622	MTBC_01192___694719	MTBC_01198___698862	MTBC_01221___703042	MTBC_01203___707195	MTBC_01206___711360	MTBC_01224___715534	MTBC_01236___719780	MTBC_01204___723917	MTBC_01187___728012	MTBC_01190___732114	MTBC_01273___736324	MTBC_01198___740591	MTBC_01189___744638	MTBC_01404___748983	MTBC_01287___753691	MTBC_01190___757722	MTBC_01219___761884	MTBC_01203___766103	MTBC_01191___770241	MTBC_02959___776136	MTBC_02969___780256	MTBC_01190___782599	MTBC_01209___786705	MTBC_01191___790830	MTBC_01189___794946	MTBC_01189___799071	MTBC_01190___803196	MTBC_01192___807323	MTBC_01189___811446	MTBC_01189___815569	MTBC_01189___819695	MTBC_01198___823820	MTBC_01188___827937	MTBC_01190___832061	MTBC_01200___836202
group_9130		Rv1140_Rv1140	199	199	1	1	117				197	722	717	MTBC_01217	MTBC_01212___1212	MTBC_01216___5327	MTBC_01393___9631	MTBC_01402___14388	MTBC_01215___19052	MTBC_01231___23188	MTBC_01251___27236	MTBC_01207___31354	MTBC_01185___35437	MTBC_01235___39591	MTBC_01203___43718	MTBC_01226___47842	MTBC_01219___51986	MTBC_01213___56124	MTBC_01214___60255	MTBC_01123___64280	MTBC_01568___68850	MTBC_01239___73869	MTBC_01210___78057	MTBC_01548___82494	MTBC_01235___87474	MTBC_01218___91653	MTBC_01223___95770	MTBC_01224___99917	MTBC_01222___104074	MTBC_01219___108217	MTBC_01216___112360	MTBC_01219___116485	MTBC_01229___120624	MTBC_01219___124764	MTBC_01215___128898	MTBC_01223___133035	MTBC_01248___137205	MTBC_01220___141429	MTBC_01224___145580	MTBC_01225___149727	MTBC_01222___153890	MTBC_01232___158064	MTBC_01239___162233	MTBC_01219___166373	MTBC_01225___170501	MTBC_01224___174659	MTBC_01218___178793	MTBC_01227___182936	MTBC_01211___187088	MTBC_01216___191192	MTBC_01225___195328	MTBC_01224___199484	MTBC_01223___203624	MTBC_01217___207743	MTBC_01211___211877	MTBC_01227___216017	MTBC_01220___220172	MTBC_01220___224292	MTBC_01258___228481	MTBC_01217___232714	MTBC_01222___236870	MTBC_01220___241018	MTBC_01237___245160	MTBC_01231___249307	MTBC_01216___253435	MTBC_01228___257584	MTBC_01224___261728	MTBC_01223___265877	MTBC_01221___270015	MTBC_01217___274159	MTBC_01224___278288	MTBC_01213___282438	MTBC_01229___286567	MTBC_01216___290711	MTBC_01224___294858	MTBC_01230___299015	MTBC_01229___303165	MTBC_01218___307307	MTBC_01225___311454	MTBC_01217___315612	MTBC_01227___319734	MTBC_01216___323864	MTBC_01223___328013	MTBC_01227___332172	MTBC_01215___336330	MTBC_01220___340430	MTBC_01205___344554	MTBC_01210___348681	MTBC_01209___352811	MTBC_01230___356954	MTBC_01219___361069	MTBC_01260___365172	MTBC_00933___369065	MTBC_00807___375460	MTBC_00706___380887	MTBC_00818___385693	MTBC_00775___391151	MTBC_00712___396455	MTBC_00710___401251	MTBC_00714___405932	MTBC_00672___410651	MTBC_00692___415236	MTBC_00707___419841	MTBC_00684___424544	MTBC_00654___429077	MTBC_00659___433429	MTBC_00666___437763	MTBC_01269___442738	MTBC_01234___447045	MTBC_01321___451331	MTBC_01355___455854	MTBC_01241___460356	MTBC_01241___464588	MTBC_01240___468837	MTBC_00657___472460	MTBC_01241___477401	MTBC_00661___481043	MTBC_01641___486460	MTBC_00669___489615	MTBC_00660___494037	MTBC_00661___498431	MTBC_00670___502904	MTBC_00659___507316	MTBC_00659___511735	MTBC_00656___516151	MTBC_00729___520590	MTBC_01215___526025	MTBC_01213___530150	MTBC_01220___534299	MTBC_01227___538449	MTBC_01217___542608	MTBC_01211___546713	MTBC_01260___550910	MTBC_01662___555595	MTBC_01213___559322	MTBC_01210___563452	MTBC_01927___568326	MTBC_01200___571699	MTBC_01212___575819	MTBC_01207___579912	MTBC_01203___584011	MTBC_01203___588108	MTBC_01208___592217	MTBC_01205___596313	MTBC_01203___600403	MTBC_01203___604515	MTBC_01211___608651	MTBC_01206___612754	MTBC_01203___616844	MTBC_01209___620937	MTBC_01205___625037	MTBC_01201___629126	MTBC_01209___633227	MTBC_01205___637324	MTBC_01209___641431	MTBC_01208___645532	MTBC_01207___649637	MTBC_01207___653739	MTBC_01208___657802	MTBC_01216___661920	MTBC_01956___666785	MTBC_01206___670185	MTBC_01212___674288	MTBC_01205___678360	MTBC_01205___682452	MTBC_01204___686537	MTBC_01210___690639	MTBC_01209___694736	MTBC_01215___698879	MTBC_01242___703063	MTBC_01224___707216	MTBC_01227___711381	MTBC_01245___715555	MTBC_01257___719801	MTBC_01225___723938	MTBC_01205___728030	MTBC_01208___732132	MTBC_01291___736342	MTBC_01215___740608	MTBC_01206___744655	MTBC_01425___749004	MTBC_01305___753709	MTBC_01211___757743	MTBC_01240___761905	MTBC_01224___766124	MTBC_01212___770262	MTBC_02942___776119	MTBC_02952___780239	MTBC_01209___782618	MTBC_01226___786722	MTBC_01208___790847	MTBC_01206___794963	MTBC_01206___799088	MTBC_01207___803213	MTBC_01209___807340	MTBC_01206___811463	MTBC_01206___815586	MTBC_01206___819712	MTBC_01216___823838	MTBC_01205___827954	MTBC_01207___832078	MTBC_01217___836219
group_9141		Rv1274_lprB	199	199	1	1	4234				134	557	553	MTBC_01356	MTBC_01351___1351	MTBC_01354___5465	MTBC_01556___9794	MTBC_01568___14554	MTBC_01354___19191	MTBC_01373___23330	MTBC_01394___27379	MTBC_01344___31491	MTBC_01326___35578	MTBC_01377___39733	MTBC_01341___43856	MTBC_01365___47981	MTBC_01352___52119	MTBC_01352___56263	MTBC_01353___60394	MTBC_01262___64419	MTBC_01754___69036	MTBC_01380___74010	MTBC_01349___78196	MTBC_01720___82666	MTBC_01375___87614	MTBC_01357___91792	MTBC_01362___95909	MTBC_01357___100050	MTBC_01362___104214	MTBC_01352___108350	MTBC_01356___112500	MTBC_01353___116619	MTBC_01362___120757	MTBC_01352___124897	MTBC_01348___129031	MTBC_01362___133174	MTBC_01383___137340	MTBC_01360___141569	MTBC_01363___145719	MTBC_01364___149866	MTBC_01361___154029	MTBC_01365___158197	MTBC_01373___162367	MTBC_01357___166511	MTBC_01366___170642	MTBC_01357___174792	MTBC_01357___178932	MTBC_01359___183068	MTBC_01350___187227	MTBC_01355___191331	MTBC_01361___195464	MTBC_01357___199617	MTBC_01360___203761	MTBC_01356___207882	MTBC_01349___212015	MTBC_01360___216150	MTBC_01359___220311	MTBC_01353___224425	MTBC_01394___228617	MTBC_01359___232856	MTBC_01355___237003	MTBC_01353___241151	MTBC_01376___245299	MTBC_01369___249445	MTBC_01349___253568	MTBC_01361___257717	MTBC_01363___261867	MTBC_01363___266017	MTBC_01354___270148	MTBC_01356___274298	MTBC_01357___278421	MTBC_01352___282577	MTBC_01370___286708	MTBC_01349___290844	MTBC_01358___294992	MTBC_01372___299157	MTBC_01369___303305	MTBC_01357___307446	MTBC_01358___311587	MTBC_01356___315751	MTBC_01367___319874	MTBC_01355___324003	MTBC_01356___328146	MTBC_01360___332305	MTBC_01354___336469	MTBC_01359___340569	MTBC_01344___344693	MTBC_01349___348820	MTBC_01348___352950	MTBC_01366___357090	MTBC_01359___361209	MTBC_01404___365316	MTBC_01182___369314	MTBC_00996___375649	MTBC_00864___381045	MTBC_01004___385879	MTBC_00969___391345	MTBC_00870___396613	MTBC_00863___401404	MTBC_00872___406090	MTBC_00820___410799	MTBC_00843___415387	MTBC_00861___419995	MTBC_00841___424701	MTBC_00797___429220	MTBC_00801___433571	MTBC_00806___437903	MTBC_01411___442880	MTBC_01374___447185	MTBC_01468___451478	MTBC_01518___456017	MTBC_01384___460499	MTBC_01385___464732	MTBC_01382___468979	MTBC_00800___472603	MTBC_01385___477545	MTBC_00804___481186	MTBC_01776___486595	MTBC_00810___489756	MTBC_00800___494177	MTBC_00799___498569	MTBC_00808___503042	MTBC_00800___507457	MTBC_00800___511876	MTBC_00794___516289	MTBC_00900___520761	MTBC_01352___526162	MTBC_01350___530287	MTBC_01358___534437	MTBC_01363___538585	MTBC_01356___542747	MTBC_01351___546853	MTBC_01403___551053	MTBC_01794___555727	MTBC_01352___559461	MTBC_01349___563591	MTBC_01787___568186	MTBC_01339___571838	MTBC_01351___575958	MTBC_01346___580051	MTBC_01342___584150	MTBC_01342___588247	MTBC_01347___592356	MTBC_01344___596452	MTBC_01343___600543	MTBC_01343___604655	MTBC_01350___608790	MTBC_01345___612893	MTBC_01342___616983	MTBC_01348___621076	MTBC_01344___625176	MTBC_01340___629265	MTBC_01348___633366	MTBC_01344___637463	MTBC_01348___641570	MTBC_01347___645671	MTBC_01346___649776	MTBC_01346___653878	MTBC_01348___657942	MTBC_01355___662059	MTBC_01820___666649	MTBC_01345___670324	MTBC_01351___674427	MTBC_01344___678499	MTBC_01344___682591	MTBC_01344___686677	MTBC_01349___690778	MTBC_01349___694876	MTBC_01355___699019	MTBC_01381___703202	MTBC_01363___707355	MTBC_01365___711519	MTBC_01387___715697	MTBC_01396___719940	MTBC_01364___724077	MTBC_01343___728168	MTBC_01345___732269	MTBC_01438___736489	MTBC_01351___740744	MTBC_01346___744795	MTBC_01586___749165	MTBC_01442___753846	MTBC_01350___757882	MTBC_01379___762044	MTBC_01363___766263	MTBC_01352___770402	MTBC_02802___775979	MTBC_02812___780099	MTBC_01350___782759	MTBC_01366___786862	MTBC_01348___790987	MTBC_01345___795102	MTBC_01345___799227	MTBC_01346___803352	MTBC_01348___807479	MTBC_01345___811602	MTBC_01345___815725	MTBC_01344___819850	MTBC_01356___823978	MTBC_01344___828093	MTBC_01347___832218	MTBC_01357___836359
group_9163		Rv1418_lprH	199	199	1	1	12352				278	629	624	MTBC_01509	MTBC_01506___1506	MTBC_01508___5619	MTBC_01731___9969	MTBC_01752___14738	MTBC_01507___19344	MTBC_01521___23478	MTBC_01557___27542	MTBC_01496___31643	MTBC_01478___35730	MTBC_01528___39884	MTBC_01493___44008	MTBC_01521___48137	MTBC_01505___52272	MTBC_01505___56416	MTBC_01508___60549	MTBC_01414___64571	MTBC_01949___69231	MTBC_01536___74166	MTBC_01500___78347	MTBC_01915___82861	MTBC_01527___87766	MTBC_01510___91945	MTBC_01514___96061	MTBC_01511___100204	MTBC_01511___104363	MTBC_01505___108503	MTBC_01509___112653	MTBC_01507___116773	MTBC_01517___120912	MTBC_01504___125049	MTBC_01500___129183	MTBC_01518___133330	MTBC_01540___137497	MTBC_01512___141721	MTBC_01518___145874	MTBC_01521___150023	MTBC_01515___154183	MTBC_01518___158350	MTBC_01525___162519	MTBC_01509___166663	MTBC_01514___170790	MTBC_01509___174944	MTBC_01513___179088	MTBC_01515___183224	MTBC_01502___187379	MTBC_01509___191485	MTBC_01513___195616	MTBC_01510___199770	MTBC_01513___203914	MTBC_01506___208032	MTBC_01500___212166	MTBC_01512___216302	MTBC_01517___220469	MTBC_01506___224578	MTBC_01552___228775	MTBC_01514___233011	MTBC_01512___237160	MTBC_01506___241304	MTBC_01530___245453	MTBC_01523___249599	MTBC_01502___253721	MTBC_01514___257870	MTBC_01519___262023	MTBC_01518___266172	MTBC_01507___270301	MTBC_01511___274453	MTBC_01510___278574	MTBC_01508___282733	MTBC_01519___286857	MTBC_01503___290998	MTBC_01511___295145	MTBC_01528___299313	MTBC_01517___303453	MTBC_01513___307602	MTBC_01513___311742	MTBC_01510___315905	MTBC_01515___320022	MTBC_01499___324147	MTBC_01508___328298	MTBC_01514___332459	MTBC_01512___336627	MTBC_01515___340725	MTBC_01497___344846	MTBC_01503___348974	MTBC_01502___353104	MTBC_01521___357245	MTBC_01512___361362	MTBC_01566___365478	MTBC_01430___369562	MTBC_01206___375859	MTBC_01033___381214	MTBC_01208___386083	MTBC_01173___391549	MTBC_01040___396783	MTBC_01031___401572	MTBC_01041___406259	MTBC_00987___410966	MTBC_01012___415556	MTBC_01033___420167	MTBC_01016___424876	MTBC_00947___429370	MTBC_00964___433734	MTBC_00965___438062	MTBC_01567___443036	MTBC_01529___447340	MTBC_03366___453377	MTBC_01690___456189	MTBC_01542___460657	MTBC_01543___464890	MTBC_01536___469133	MTBC_00960___472763	MTBC_01537___477697	MTBC_00967___481349	MTBC_01929___486748	MTBC_00972___489918	MTBC_00959___494336	MTBC_00959___498729	MTBC_00971___503205	MTBC_00962___507619	MTBC_00962___512038	MTBC_00952___516447	MTBC_01088___520949	MTBC_01503___526313	MTBC_01504___530441	MTBC_01511___534590	MTBC_01516___538738	MTBC_01510___542901	MTBC_01503___547005	MTBC_01560___551210	MTBC_01942___555875	MTBC_01506___559615	MTBC_01505___563747	MTBC_01635___568034	MTBC_01491___571990	MTBC_01504___576111	MTBC_01500___580205	MTBC_01496___584304	MTBC_01493___588398	MTBC_01496___592505	MTBC_01497___596605	MTBC_01494___600694	MTBC_01494___604806	MTBC_01502___608942	MTBC_01498___613046	MTBC_01493___617134	MTBC_01501___621229	MTBC_01496___625328	MTBC_01491___629416	MTBC_01501___633519	MTBC_01495___637614	MTBC_01500___641722	MTBC_01498___645822	MTBC_01496___649926	MTBC_01497___654029	MTBC_01499___658093	MTBC_01508___662212	MTBC_01666___666495	MTBC_01499___670478	MTBC_01502___674578	MTBC_01497___678652	MTBC_01495___682742	MTBC_01496___686829	MTBC_01502___690931	MTBC_01504___695031	MTBC_01508___699172	MTBC_01536___703357	MTBC_01516___707508	MTBC_01519___711673	MTBC_01544___715854	MTBC_01550___720094	MTBC_01517___724230	MTBC_01496___728321	MTBC_01496___732420	MTBC_01600___736651	MTBC_01504___740897	MTBC_01500___744949	MTBC_01762___749341	MTBC_01594___753998	MTBC_01504___758036	MTBC_01536___762201	MTBC_01516___766416	MTBC_01505___770555	MTBC_02650___775827	MTBC_02660___779947	MTBC_01502___782911	MTBC_01515___787011	MTBC_01499___791138	MTBC_01498___795255	MTBC_01498___799380	MTBC_01499___803505	MTBC_01501___807632	MTBC_01498___811755	MTBC_01498___815878	MTBC_01494___820000	MTBC_01510___824132	MTBC_01497___828246	MTBC_01500___832371	MTBC_01512___836514
group_9165		Rv1424c_Rv1424c	199	199	1	1	12368				395	695	607	MTBC_01515	MTBC_01512___1512	MTBC_01514___5625	MTBC_01740___9978	MTBC_01760___14746	MTBC_01513___19350	MTBC_01527___23484	MTBC_01563___27548	MTBC_01502___31649	MTBC_01484___35736	MTBC_01534___39890	MTBC_01499___44014	MTBC_01527___48143	MTBC_01511___52278	MTBC_01511___56422	MTBC_01514___60555	MTBC_01420___64577	MTBC_01957___69239	MTBC_01542___74172	MTBC_01506___78353	MTBC_01922___82868	MTBC_01533___87772	MTBC_01516___91951	MTBC_01520___96067	MTBC_01517___100210	MTBC_01517___104369	MTBC_01511___108509	MTBC_01515___112659	MTBC_01513___116779	MTBC_01523___120918	MTBC_01510___125055	MTBC_01506___129189	MTBC_01524___133336	MTBC_01546___137503	MTBC_01518___141727	MTBC_01524___145880	MTBC_01527___150029	MTBC_01521___154189	MTBC_01524___158356	MTBC_01531___162525	MTBC_01515___166669	MTBC_01520___170796	MTBC_01515___174950	MTBC_01519___179094	MTBC_01521___183230	MTBC_01508___187385	MTBC_01515___191491	MTBC_01519___195622	MTBC_01516___199776	MTBC_01519___203920	MTBC_01512___208038	MTBC_01506___212172	MTBC_01518___216308	MTBC_01523___220475	MTBC_01512___224584	MTBC_01558___228781	MTBC_01520___233017	MTBC_01518___237166	MTBC_01512___241310	MTBC_01536___245459	MTBC_01529___249605	MTBC_01508___253727	MTBC_01520___257876	MTBC_01525___262029	MTBC_01524___266178	MTBC_01513___270307	MTBC_01517___274459	MTBC_01516___278580	MTBC_01514___282739	MTBC_01525___286863	MTBC_01509___291004	MTBC_01517___295151	MTBC_01534___299319	MTBC_01523___303459	MTBC_01519___307608	MTBC_01519___311748	MTBC_01516___315911	MTBC_01521___320028	MTBC_01505___324153	MTBC_01514___328304	MTBC_01520___332465	MTBC_01518___336633	MTBC_01521___340731	MTBC_01503___344852	MTBC_01509___348980	MTBC_01508___353110	MTBC_01527___357251	MTBC_01518___361368	MTBC_01572___365484	MTBC_01440___369572	MTBC_01212___375865	MTBC_01041___381222	MTBC_01218___386093	MTBC_01180___391556	MTBC_01047___396790	MTBC_01038___401579	MTBC_01048___406266	MTBC_00993___410972	MTBC_01018___415562	MTBC_01039___420173	MTBC_01022___424882	MTBC_00953___429376	MTBC_00970___433740	MTBC_00971___438068	MTBC_01573___443042	MTBC_01535___447346	MTBC_03360___453371	MTBC_01696___456195	MTBC_01548___460663	MTBC_01549___464896	MTBC_01542___469139	MTBC_00966___472769	MTBC_01543___477703	MTBC_00973___481355	MTBC_01935___486754	MTBC_00978___489924	MTBC_00965___494342	MTBC_00966___498736	MTBC_00977___503211	MTBC_00968___507625	MTBC_00968___512044	MTBC_00958___516453	MTBC_01095___520956	MTBC_01509___526319	MTBC_01510___530447	MTBC_01517___534596	MTBC_01522___538744	MTBC_01516___542907	MTBC_01509___547011	MTBC_01566___551216	MTBC_01948___555881	MTBC_01512___559621	MTBC_01511___563753	MTBC_01629___568028	MTBC_01497___571996	MTBC_01510___576117	MTBC_01506___580211	MTBC_01502___584310	MTBC_01499___588404	MTBC_01502___592511	MTBC_01503___596611	MTBC_01500___600700	MTBC_01500___604812	MTBC_01508___608948	MTBC_01504___613052	MTBC_01499___617140	MTBC_01507___621235	MTBC_01502___625334	MTBC_01497___629422	MTBC_01507___633525	MTBC_01501___637620	MTBC_01506___641728	MTBC_01504___645828	MTBC_01502___649932	MTBC_01503___654035	MTBC_01505___658099	MTBC_01514___662218	MTBC_01660___666489	MTBC_01505___670484	MTBC_01508___674584	MTBC_01503___678658	MTBC_01501___682748	MTBC_01502___686835	MTBC_01508___690937	MTBC_01510___695037	MTBC_01514___699178	MTBC_01542___703363	MTBC_01522___707514	MTBC_01525___711679	MTBC_01550___715860	MTBC_01556___720100	MTBC_01523___724236	MTBC_01502___728327	MTBC_01502___732426	MTBC_01606___736657	MTBC_01510___740903	MTBC_01506___744955	MTBC_01768___749347	MTBC_01600___754004	MTBC_01510___758042	MTBC_01542___762207	MTBC_01522___766422	MTBC_01511___770561	MTBC_02644___775821	MTBC_02654___779941	MTBC_01508___782917	MTBC_01521___787017	MTBC_01505___791144	MTBC_01504___795261	MTBC_01504___799386	MTBC_01505___803511	MTBC_01507___807638	MTBC_01504___811761	MTBC_01504___815884	MTBC_01500___820006	MTBC_01516___824138	MTBC_01503___828252	MTBC_01506___832377	MTBC_01518___836520
group_9168		Rv1444c_Rv1444c	199	199	1	1	12420				302	572	410	MTBC_01537	MTBC_01535___1535	MTBC_01537___5648	MTBC_01768___10006	MTBC_01786___14772	MTBC_01536___19373	MTBC_01551___23508	MTBC_01583___27568	MTBC_01525___31673	MTBC_01507___35759	MTBC_01557___39913	MTBC_01522___44037	MTBC_01550___48166	MTBC_01535___52302	MTBC_01534___56445	MTBC_01538___60579	MTBC_01442___64600	MTBC_01986___69268	MTBC_01565___74195	MTBC_01529___78376	MTBC_01952___82898	MTBC_01557___87796	MTBC_01540___91975	MTBC_01546___96093	MTBC_01540___100233	MTBC_01541___104393	MTBC_01535___108533	MTBC_01539___112683	MTBC_01536___116802	MTBC_01547___120942	MTBC_01535___125080	MTBC_01531___129214	MTBC_01548___133360	MTBC_01569___137526	MTBC_01541___141750	MTBC_01547___145903	MTBC_01551___150053	MTBC_01547___154215	MTBC_01547___158379	MTBC_01554___162548	MTBC_01539___166693	MTBC_01543___170819	MTBC_01540___174975	MTBC_01543___179118	MTBC_01544___183253	MTBC_01532___187409	MTBC_01539___191515	MTBC_01543___195646	MTBC_01539___199799	MTBC_01542___203943	MTBC_01535___208061	MTBC_01529___212195	MTBC_01543___216333	MTBC_01546___220498	MTBC_01535___224607	MTBC_01581___228804	MTBC_01544___233041	MTBC_01541___237189	MTBC_01535___241333	MTBC_01560___245483	MTBC_01554___249630	MTBC_01532___253751	MTBC_01544___257900	MTBC_01549___262053	MTBC_01548___266202	MTBC_01537___270331	MTBC_01540___274482	MTBC_01540___278604	MTBC_01538___282763	MTBC_01549___286887	MTBC_01534___291029	MTBC_01541___295175	MTBC_01558___299343	MTBC_01546___303482	MTBC_01544___307633	MTBC_01544___311773	MTBC_01539___315934	MTBC_01545___320052	MTBC_01528___324176	MTBC_01537___328328	MTBC_01545___332490	MTBC_01542___336657	MTBC_01544___340754	MTBC_01526___344875	MTBC_01533___349004	MTBC_01531___353133	MTBC_01550___357274	MTBC_01541___361391	MTBC_01598___365510	MTBC_01479___369611	MTBC_01243___375896	MTBC_01066___381247	MTBC_01249___386124	MTBC_01211___391587	MTBC_01075___396818	MTBC_01062___401603	MTBC_01077___406295	MTBC_01018___410997	MTBC_01041___415585	MTBC_01066___420200	MTBC_01045___424905	MTBC_00977___429400	MTBC_00994___433764	MTBC_00995___438092	MTBC_01597___443066	MTBC_01558___447369	MTBC_03335___453346	MTBC_01720___456219	MTBC_01572___460687	MTBC_01573___464920	MTBC_01565___469162	MTBC_00990___472793	MTBC_01566___477726	MTBC_00997___481379	MTBC_01959___486778	MTBC_01001___489947	MTBC_00988___494365	MTBC_00990___498760	MTBC_01001___503235	MTBC_00992___507649	MTBC_00992___512068	MTBC_00981___516476	MTBC_01123___520984	MTBC_01532___526342	MTBC_01533___530470	MTBC_01541___534620	MTBC_01547___538769	MTBC_01539___542930	MTBC_01531___547034	MTBC_01590___551240	MTBC_01972___555905	MTBC_01535___559644	MTBC_01534___563776	MTBC_01606___568005	MTBC_01521___572020	MTBC_01533___576140	MTBC_01529___580234	MTBC_01525___584333	MTBC_01523___588428	MTBC_01524___592534	MTBC_01526___596634	MTBC_01522___600723	MTBC_01523___604835	MTBC_01531___608971	MTBC_01527___613075	MTBC_01522___617163	MTBC_01530___621258	MTBC_01525___625357	MTBC_01520___629445	MTBC_01529___633548	MTBC_01524___637643	MTBC_01529___641752	MTBC_01528___645852	MTBC_01526___649956	MTBC_01526___654058	MTBC_01528___658122	MTBC_01537___662241	MTBC_01637___666466	MTBC_01528___670507	MTBC_01531___674607	MTBC_01526___678681	MTBC_01524___682771	MTBC_01525___686858	MTBC_01530___690960	MTBC_01533___695060	MTBC_01539___699203	MTBC_01566___703387	MTBC_01546___707538	MTBC_01548___711702	MTBC_01573___715883	MTBC_01580___720124	MTBC_01547___724260	MTBC_01525___728350	MTBC_01525___732449	MTBC_01629___736681	MTBC_01533___740926	MTBC_01528___744978	MTBC_01795___749374	MTBC_01624___754028	MTBC_01533___758065	MTBC_01565___762231	MTBC_01545___766445	MTBC_01534___770584	MTBC_02621___775798	MTBC_02631___779918	MTBC_01531___782940	MTBC_01544___787040	MTBC_01528___791167	MTBC_01527___795284	MTBC_01527___799409	MTBC_01528___803534	MTBC_01530___807661	MTBC_01527___811784	MTBC_01527___815907	MTBC_01523___820029	MTBC_01540___824162	MTBC_01526___828275	MTBC_01529___832400	MTBC_01541___836543
group_9175		Rv1478_Rv1478	199	199	1	1	15533				359	725	721	MTBC_01574	MTBC_01572___1572	MTBC_01578___5689	MTBC_01810___10048	MTBC_01829___14815	MTBC_01571___19408	MTBC_01584___23541	MTBC_01621___27606	MTBC_01560___31708	MTBC_01543___35795	MTBC_01594___39950	MTBC_01557___44072	MTBC_01588___48204	MTBC_01574___52341	MTBC_01571___56482	MTBC_01575___60616	MTBC_01477___64635	MTBC_02032___69314	MTBC_01600___74230	MTBC_01564___78411	MTBC_01998___82944	MTBC_01595___87834	MTBC_01576___92011	MTBC_01584___96131	MTBC_01579___100272	MTBC_01577___104429	MTBC_01570___108568	MTBC_01575___112719	MTBC_01572___116838	MTBC_01586___120981	MTBC_01570___125115	MTBC_01567___129250	MTBC_01586___133398	MTBC_01602___137559	MTBC_01576___141785	MTBC_01582___145938	MTBC_01589___150091	MTBC_01586___154254	MTBC_01582___158414	MTBC_01588___162582	MTBC_01574___166728	MTBC_01577___170853	MTBC_01579___175014	MTBC_01583___179158	MTBC_01577___183286	MTBC_01567___187444	MTBC_01579___191555	MTBC_01583___195686	MTBC_01574___199834	MTBC_01578___203979	MTBC_01569___208095	MTBC_01568___212234	MTBC_01579___216369	MTBC_01580___220532	MTBC_01571___224643	MTBC_01613___228836	MTBC_01580___233077	MTBC_01576___237224	MTBC_01572___241370	MTBC_01600___245523	MTBC_01596___249672	MTBC_01568___253787	MTBC_01581___257937	MTBC_01588___262092	MTBC_01584___266238	MTBC_01574___270368	MTBC_01578___274520	MTBC_01579___278643	MTBC_01575___282800	MTBC_01588___286926	MTBC_01569___291064	MTBC_01577___295211	MTBC_01592___299377	MTBC_01580___303516	MTBC_01583___307672	MTBC_01582___311811	MTBC_01574___315969	MTBC_01582___320089	MTBC_01564___324212	MTBC_01576___328367	MTBC_01583___332528	MTBC_01581___336696	MTBC_01582___340792	MTBC_01561___344910	MTBC_01568___349039	MTBC_01568___353170	MTBC_01588___357312	MTBC_01577___361427	MTBC_01639___365551	MTBC_01544___369676	MTBC_01286___375939	MTBC_01106___381287	MTBC_01293___386168	MTBC_01258___391634	MTBC_01121___396864	MTBC_01106___401647	MTBC_01116___406334	MTBC_01057___411036	MTBC_01080___415624	MTBC_01107___420241	MTBC_01088___424948	MTBC_01015___429438	MTBC_01031___433801	MTBC_01032___438129	MTBC_01637___443106	MTBC_01596___447407	MTBC_03290___453301	MTBC_01766___456265	MTBC_01611___460726	MTBC_01612___464959	MTBC_01603___469200	MTBC_01027___472830	MTBC_01604___477764	MTBC_01038___481420	MTBC_01995___486814	MTBC_01039___489985	MTBC_01028___494405	MTBC_01034___498804	MTBC_01043___503277	MTBC_01034___507691	MTBC_01034___512110	MTBC_01023___516518	MTBC_01169___521030	MTBC_01570___526380	MTBC_01569___530506	MTBC_01577___534656	MTBC_01583___538805	MTBC_01576___542967	MTBC_01567___547070	MTBC_01631___551281	MTBC_02009___555942	MTBC_01571___559680	MTBC_01571___563813	MTBC_01568___567967	MTBC_01556___572055	MTBC_01568___576175	MTBC_01564___580269	MTBC_01560___584368	MTBC_01558___588463	MTBC_01559___592569	MTBC_01561___596669	MTBC_01557___600758	MTBC_01558___604870	MTBC_01566___609006	MTBC_01562___613110	MTBC_01557___617198	MTBC_01565___621293	MTBC_01560___625392	MTBC_01555___629480	MTBC_01564___633583	MTBC_01559___637678	MTBC_01564___641787	MTBC_01563___645887	MTBC_01561___649991	MTBC_01561___654093	MTBC_01563___658157	MTBC_01575___662279	MTBC_01600___666429	MTBC_01563___670542	MTBC_01566___674642	MTBC_01561___678716	MTBC_01559___682806	MTBC_01560___686893	MTBC_01565___690995	MTBC_01568___695095	MTBC_01574___699238	MTBC_01604___703425	MTBC_01608___707600	MTBC_01585___711739	MTBC_01615___715925	MTBC_01618___720162	MTBC_01585___724298	MTBC_01560___728385	MTBC_01560___732484	MTBC_01671___736723	MTBC_01568___740961	MTBC_01563___745013	MTBC_01841___749420	MTBC_01659___754063	MTBC_01570___758102	MTBC_01600___762266	MTBC_01583___766483	MTBC_01571___770621	MTBC_02586___775763	MTBC_02596___779883	MTBC_01566___782975	MTBC_01580___787076	MTBC_01564___791203	MTBC_01562___795319	MTBC_01562___799444	MTBC_01563___803569	MTBC_01565___807696	MTBC_01562___811819	MTBC_01562___815942	MTBC_01558___820064	MTBC_01575___824197	MTBC_01561___828310	MTBC_01564___832435	MTBC_01578___836580
group_9190		Rv1688_mpg	199	199	1	1	15779				371	611	607	MTBC_01775	MTBC_01774___1774	MTBC_01779___5890	MTBC_02043___10281	MTBC_02080___15066	MTBC_01773___19610	MTBC_01785___23742	MTBC_01824___27809	MTBC_01764___31912	MTBC_01752___36004	MTBC_01800___40156	MTBC_01759___44274	MTBC_01789___48405	MTBC_01778___52545	MTBC_01774___56685	MTBC_01777___60818	MTBC_01678___64836	MTBC_02326___69608	MTBC_01818___74448	MTBC_01782___78629	MTBC_02270___83216	MTBC_01819___88058	MTBC_01777___92212	MTBC_01785___96332	MTBC_01782___100475	MTBC_01794___104646	MTBC_01771___108769	MTBC_01779___112923	MTBC_01772___117038	MTBC_01786___121181	MTBC_01771___125316	MTBC_01768___129451	MTBC_01787___133599	MTBC_01818___137775	MTBC_01792___142001	MTBC_01783___146139	MTBC_01791___150293	MTBC_01788___154456	MTBC_01784___158616	MTBC_01791___162785	MTBC_01790___166944	MTBC_01795___171071	MTBC_01779___175214	MTBC_01784___179359	MTBC_01781___183490	MTBC_01768___187645	MTBC_01781___191757	MTBC_01784___195887	MTBC_01775___200035	MTBC_01778___204179	MTBC_01773___208299	MTBC_01783___212449	MTBC_01783___216573	MTBC_01780___220732	MTBC_01772___224844	MTBC_01821___229044	MTBC_01781___233278	MTBC_01777___237425	MTBC_01772___241570	MTBC_01805___245728	MTBC_01797___249873	MTBC_01769___253988	MTBC_01782___258138	MTBC_01790___262294	MTBC_01785___266439	MTBC_01775___270569	MTBC_01779___274721	MTBC_01780___278844	MTBC_01777___283002	MTBC_01795___287133	MTBC_01770___291265	MTBC_01778___295412	MTBC_01796___299581	MTBC_01801___303737	MTBC_01784___307873	MTBC_01783___312012	MTBC_01775___316170	MTBC_01799___320306	MTBC_01780___324428	MTBC_01777___328568	MTBC_01787___332732	MTBC_01783___336898	MTBC_01784___340994	MTBC_01777___345126	MTBC_01784___349255	MTBC_01770___353372	MTBC_01776___357500	MTBC_01780___361630	MTBC_01850___365762	MTBC_01902___370034	MTBC_01580___376233	MTBC_01347___381528	MTBC_01589___386464	MTBC_01548___391924	MTBC_01374___397117	MTBC_01340___401881	MTBC_01355___406573	MTBC_01285___411264	MTBC_01311___415855	MTBC_01340___420474	MTBC_01312___425172	MTBC_01217___429640	MTBC_01246___434016	MTBC_01250___438347	MTBC_01863___443332	MTBC_01814___447625	MTBC_03074___453085	MTBC_01995___456494	MTBC_01834___460949	MTBC_01820___465167	MTBC_01808___469405	MTBC_01238___473041	MTBC_01823___477983	MTBC_01250___481633	MTBC_02198___487017	MTBC_01255___490202	MTBC_01239___494617	MTBC_01258___499028	MTBC_01258___503492	MTBC_01250___507908	MTBC_01250___512327	MTBC_01238___516733	MTBC_01426___521287	MTBC_01772___526582	MTBC_01786___530723	MTBC_01792___534871	MTBC_01786___539008	MTBC_01777___543168	MTBC_01784___547287	MTBC_01839___551489	MTBC_02221___556154	MTBC_01771___559880	MTBC_01772___564014	MTBC_01367___567766	MTBC_01773___572272	MTBC_01768___576375	MTBC_01764___580469	MTBC_01760___584568	MTBC_01773___588678	MTBC_01777___592787	MTBC_01761___596869	MTBC_01773___600974	MTBC_01773___605085	MTBC_01769___609209	MTBC_01762___613310	MTBC_01757___617398	MTBC_01765___621493	MTBC_01761___625593	MTBC_01757___629682	MTBC_01764___633783	MTBC_01773___637892	MTBC_01779___642002	MTBC_01777___646101	MTBC_01775___650205	MTBC_01761___654293	MTBC_01780___658374	MTBC_01777___662481	MTBC_01399___666228	MTBC_01763___670742	MTBC_01765___674841	MTBC_01761___678916	MTBC_01760___683007	MTBC_01760___687093	MTBC_01765___691195	MTBC_01785___695312	MTBC_01790___699454	MTBC_01810___703631	MTBC_01809___707801	MTBC_01787___711941	MTBC_01820___716130	MTBC_01819___720363	MTBC_01786___724499	MTBC_01762___728587	MTBC_01763___732687	MTBC_01884___736936	MTBC_01770___741163	MTBC_01764___745214	MTBC_02094___749673	MTBC_01863___754267	MTBC_01772___758304	MTBC_01809___762475	MTBC_01783___766683	MTBC_01772___770822	MTBC_02385___775562	MTBC_02395___779682	MTBC_01769___783178	MTBC_01781___787277	MTBC_01768___791407	MTBC_01778___795535	MTBC_01778___799660	MTBC_01779___803785	MTBC_01781___807912	MTBC_01778___812035	MTBC_01778___816158	MTBC_01762___820268	MTBC_01777___824399	MTBC_01777___828526	MTBC_01780___832651	MTBC_01794___836796
group_9196		Rv1749c_Rv1749c	199	199	1	1	15968				266	584	494	MTBC_01845	MTBC_01844___1844	MTBC_01849___5960	MTBC_02115___10353	MTBC_02158___15144	MTBC_01842___19679	MTBC_01856___23813	MTBC_01893___27878	MTBC_01830___31978	MTBC_01825___36077	MTBC_01874___40230	MTBC_01828___44343	MTBC_01858___48474	MTBC_01851___52618	MTBC_01847___56758	MTBC_01846___60887	MTBC_01747___64905	MTBC_02410___69692	MTBC_01887___74517	MTBC_01851___78698	MTBC_02353___83299	MTBC_01889___88128	MTBC_01846___92281	MTBC_01856___96403	MTBC_01853___100546	MTBC_01866___104718	MTBC_01842___108840	MTBC_01848___112992	MTBC_01843___117109	MTBC_01857___121252	MTBC_01842___125387	MTBC_01839___129522	MTBC_01856___133668	MTBC_01893___137850	MTBC_01863___142072	MTBC_01852___146208	MTBC_01860___150362	MTBC_01857___154525	MTBC_01856___158688	MTBC_01858___162852	MTBC_01859___167013	MTBC_01869___171145	MTBC_01850___175285	MTBC_01853___179428	MTBC_01854___183563	MTBC_01837___187714	MTBC_01850___191826	MTBC_01855___195958	MTBC_01846___200106	MTBC_01847___204248	MTBC_01842___208368	MTBC_01852___212518	MTBC_01856___216646	MTBC_01849___220801	MTBC_01843___224915	MTBC_01897___229120	MTBC_01852___233349	MTBC_01848___237496	MTBC_01841___241639	MTBC_01875___245798	MTBC_01867___249943	MTBC_01840___254059	MTBC_01853___258209	MTBC_01859___262363	MTBC_01854___266508	MTBC_01846___270640	MTBC_01848___274790	MTBC_01851___278915	MTBC_01846___283071	MTBC_01864___287202	MTBC_01841___291336	MTBC_01849___295483	MTBC_01864___299649	MTBC_01870___303806	MTBC_01853___307942	MTBC_01854___312083	MTBC_01844___316239	MTBC_01871___320378	MTBC_01849___324497	MTBC_01848___328639	MTBC_01860___332805	MTBC_01852___336967	MTBC_01853___341063	MTBC_01846___345195	MTBC_01854___349325	MTBC_01839___353441	MTBC_01847___357571	MTBC_01850___361700	MTBC_01920___365832	MTBC_02008___370140	MTBC_01659___376312	MTBC_01425___381606	MTBC_01669___386544	MTBC_01630___392006	MTBC_01447___397190	MTBC_01414___401955	MTBC_01432___406650	MTBC_01358___411337	MTBC_01386___415930	MTBC_01415___420549	MTBC_01386___425246	MTBC_01289___429712	MTBC_01315___434085	MTBC_01322___438419	MTBC_01933___443402	MTBC_01884___447695	MTBC_03004___453015	MTBC_02070___456569	MTBC_01903___461018	MTBC_01891___465238	MTBC_01878___469475	MTBC_01308___473111	MTBC_01892___478052	MTBC_01321___481704	MTBC_02268___487087	MTBC_01328___490275	MTBC_01311___494689	MTBC_01329___499099	MTBC_01329___503563	MTBC_01321___507979	MTBC_01321___512398	MTBC_01308___516803	MTBC_01502___521363	MTBC_01841___526651	MTBC_01855___530792	MTBC_01861___534940	MTBC_01855___539077	MTBC_01847___543238	MTBC_01854___547357	MTBC_01910___551560	MTBC_02291___556224	MTBC_01841___559950	MTBC_01842___564084	MTBC_01296___567695	MTBC_01842___572341	MTBC_01837___576444	MTBC_01833___580538	MTBC_01829___584637	MTBC_01842___588747	MTBC_01846___592856	MTBC_01830___596938	MTBC_01845___601046	MTBC_01845___605157	MTBC_01838___609278	MTBC_01831___613379	MTBC_01826___617467	MTBC_01834___621562	MTBC_01830___625662	MTBC_01826___629751	MTBC_01833___633852	MTBC_01845___637964	MTBC_01848___642071	MTBC_01849___646173	MTBC_01847___650277	MTBC_01830___654362	MTBC_01852___658446	MTBC_01847___662551	MTBC_01329___666158	MTBC_01832___670811	MTBC_01834___674910	MTBC_01830___678985	MTBC_01829___683076	MTBC_01829___687162	MTBC_01834___691264	MTBC_01854___695381	MTBC_01859___699523	MTBC_01880___703701	MTBC_01879___707871	MTBC_01857___712011	MTBC_01891___716201	MTBC_01889___720433	MTBC_01856___724569	MTBC_01832___728657	MTBC_01832___732756	MTBC_01958___737010	MTBC_01841___741234	MTBC_01835___745285	MTBC_02170___749749	MTBC_01932___754336	MTBC_01842___758374	MTBC_01881___762547	MTBC_01853___766753	MTBC_01842___770892	MTBC_02316___775493	MTBC_02326___779613	MTBC_01839___783248	MTBC_01853___787349	MTBC_01837___791476	MTBC_01847___795604	MTBC_01847___799729	MTBC_01848___803854	MTBC_01850___807981	MTBC_01847___812104	MTBC_01847___816227	MTBC_01834___820340	MTBC_01846___824468	MTBC_01846___828595	MTBC_01849___832720	MTBC_01863___836865
group_9199		Rv1778c_Rv1778c	199	199	1	1	15374				449	554	451	MTBC_01866	MTBC_01864___1864	MTBC_01870___5981	MTBC_02150___10388	MTBC_02194___15180	MTBC_01875___19712	MTBC_01886___23843	MTBC_01926___27911	MTBC_01864___32012	MTBC_01862___36114	MTBC_01907___40263	MTBC_01849___44364	MTBC_01878___48494	MTBC_01880___52647	MTBC_01875___56786	MTBC_01879___60920	MTBC_01775___64933	MTBC_02449___69731	MTBC_01918___74548	MTBC_01876___78723	MTBC_02388___83334	MTBC_01916___88155	MTBC_01868___92303	MTBC_01876___96423	MTBC_01882___100575	MTBC_01896___104748	MTBC_01870___108868	MTBC_01868___113012	MTBC_01871___117137	MTBC_01886___121281	MTBC_01870___125415	MTBC_01867___129550	MTBC_01876___133688	MTBC_01923___137880	MTBC_01891___142100	MTBC_01872___146228	MTBC_01891___150393	MTBC_01887___154555	MTBC_01883___158715	MTBC_01885___162879	MTBC_01886___167040	MTBC_01898___171174	MTBC_01878___175313	MTBC_01873___179448	MTBC_01880___183589	MTBC_01857___187734	MTBC_01869___191845	MTBC_01883___195986	MTBC_01874___200134	MTBC_01876___204277	MTBC_01861___208387	MTBC_01879___212545	MTBC_01885___216675	MTBC_01869___220821	MTBC_01871___224943	MTBC_01924___229147	MTBC_01883___233380	MTBC_01874___237522	MTBC_01869___241667	MTBC_01896___245819	MTBC_01888___249964	MTBC_01868___254087	MTBC_01881___258237	MTBC_01879___262383	MTBC_01887___266541	MTBC_01874___270668	MTBC_01880___274822	MTBC_01879___278943	MTBC_01878___283103	MTBC_01893___287231	MTBC_01870___291365	MTBC_01877___295511	MTBC_01895___299680	MTBC_01900___303836	MTBC_01873___307962	MTBC_01882___312111	MTBC_01876___316271	MTBC_01901___320408	MTBC_01874___324522	MTBC_01877___328668	MTBC_01889___332834	MTBC_01884___336999	MTBC_01883___341093	MTBC_01875___345224	MTBC_01881___349352	MTBC_01861___353463	MTBC_01869___357593	MTBC_01881___361731	MTBC_01952___365864	MTBC_02050___370182	MTBC_01688___376341	MTBC_01451___381632	MTBC_01701___386576	MTBC_01663___392039	MTBC_01476___397219	MTBC_01442___401983	MTBC_01463___406681	MTBC_01387___411366	MTBC_01413___415957	MTBC_01446___420580	MTBC_01413___425273	MTBC_01316___429739	MTBC_01339___434109	MTBC_01350___438447	MTBC_01966___443435	MTBC_01919___447730	MTBC_02976___452987	MTBC_02095___456594	MTBC_01930___461045	MTBC_01929___465276	MTBC_01912___469509	MTBC_01332___473135	MTBC_01923___478083	MTBC_01350___481733	MTBC_02291___487110	MTBC_01356___490303	MTBC_01336___494714	MTBC_01358___499128	MTBC_01356___503590	MTBC_01347___508005	MTBC_01347___512424	MTBC_01334___516829	MTBC_01533___521394	MTBC_01862___526672	MTBC_01886___530823	MTBC_01892___534971	MTBC_01880___539102	MTBC_01867___543258	MTBC_01887___547390	MTBC_01933___551583	MTBC_02316___556249	MTBC_01865___559974	MTBC_01866___564108	MTBC_01274___567673	MTBC_01877___572376	MTBC_01865___576472	MTBC_01861___580566	MTBC_01857___584665	MTBC_01868___588773	MTBC_01880___592890	MTBC_01858___596966	MTBC_01868___601069	MTBC_01868___605180	MTBC_01866___609306	MTBC_01859___613407	MTBC_01858___617499	MTBC_01864___621592	MTBC_01860___625692	MTBC_01861___629786	MTBC_01863___633882	MTBC_01868___637987	MTBC_01880___642103	MTBC_01869___646193	MTBC_01870___650300	MTBC_01851___654383	MTBC_01872___658466	MTBC_01868___662572	MTBC_01308___666137	MTBC_01861___670840	MTBC_01854___674930	MTBC_01858___679013	MTBC_01859___683106	MTBC_01857___687190	MTBC_01863___691293	MTBC_01886___695413	MTBC_01885___699549	MTBC_01901___703722	MTBC_01899___707891	MTBC_01878___712032	MTBC_01913___716223	MTBC_01910___720454	MTBC_01877___724590	MTBC_01856___728681	MTBC_01853___732777	MTBC_01994___737046	MTBC_01871___741264	MTBC_01877___745327	MTBC_02209___749788	MTBC_01969___754373	MTBC_01863___758395	MTBC_01906___762572	MTBC_01874___766774	MTBC_01862___770912	MTBC_02288___775465	MTBC_02298___779585	MTBC_01872___783281	MTBC_01887___787383	MTBC_01867___791506	MTBC_01877___795634	MTBC_01877___799759	MTBC_01880___803886	MTBC_01879___808010	MTBC_01878___812135	MTBC_01878___816258	MTBC_01869___820375	MTBC_01880___824502	MTBC_01877___828626	MTBC_01880___832751	MTBC_01896___836898
group_9222		Rv2000_Rv2000	199	199	1	1	16404				1007	1442	1438	MTBC_02111	MTBC_02097___2097	MTBC_02114___6225	MTBC_02415___10653	MTBC_02456___15442	MTBC_02110___19947	MTBC_02112___24069	MTBC_02168___28153	MTBC_02105___32253	MTBC_02091___36343	MTBC_02122___40478	MTBC_02094___44609	MTBC_02116___48732	MTBC_02117___52884	MTBC_02108___57019	MTBC_02117___61158	MTBC_02020___65178	MTBC_02748___70030	MTBC_02158___74788	MTBC_02111___78958	MTBC_02681___83627	MTBC_02154___88393	MTBC_02105___92540	MTBC_02114___96661	MTBC_02122___100815	MTBC_02134___104986	MTBC_02111___109109	MTBC_02105___113249	MTBC_02109___117375	MTBC_02124___121519	MTBC_02109___125654	MTBC_02105___129788	MTBC_02114___133926	MTBC_02164___138121	MTBC_02126___142335	MTBC_02109___146465	MTBC_02128___150630	MTBC_02130___154798	MTBC_02122___158954	MTBC_02124___163118	MTBC_02121___167275	MTBC_02142___171418	MTBC_02119___175554	MTBC_02109___179684	MTBC_02117___183826	MTBC_02093___187970	MTBC_02104___192080	MTBC_02119___196222	MTBC_02111___200371	MTBC_02115___204516	MTBC_02096___208622	MTBC_02115___212781	MTBC_02122___216912	MTBC_02105___221057	MTBC_02110___225182	MTBC_02169___229392	MTBC_02119___233616	MTBC_02114___237762	MTBC_02107___241905	MTBC_02134___246057	MTBC_02128___250204	MTBC_02109___254328	MTBC_02121___258477	MTBC_02116___262620	MTBC_02124___266778	MTBC_02114___270908	MTBC_02117___275059	MTBC_02120___279184	MTBC_02113___283338	MTBC_02132___287470	MTBC_02109___291604	MTBC_02115___295749	MTBC_02131___299916	MTBC_02137___304073	MTBC_02109___308198	MTBC_02123___312352	MTBC_02113___316508	MTBC_02143___320650	MTBC_02113___324761	MTBC_02119___328910	MTBC_02127___333072	MTBC_02084___337199	MTBC_02119___341329	MTBC_02110___345459	MTBC_02118___349589	MTBC_02106___353708	MTBC_02085___357809	MTBC_02108___361958	MTBC_02189___366101	MTBC_02431___370563	MTBC_02002___376655	MTBC_01718___381899	MTBC_02011___386886	MTBC_01969___392345	MTBC_01753___397496	MTBC_01701___402242	MTBC_01736___406954	MTBC_01647___411626	MTBC_01680___416224	MTBC_01716___420850	MTBC_01682___425542	MTBC_01565___429988	MTBC_01590___434360	MTBC_01605___438702	MTBC_02209___443678	MTBC_02156___447967	MTBC_02712___452723	MTBC_02364___456863	MTBC_02172___461287	MTBC_02174___465521	MTBC_02149___469746	MTBC_01584___473387	MTBC_02174___478334	MTBC_01610___481993	MTBC_02535___487354	MTBC_01611___490558	MTBC_01591___494969	MTBC_01619___499389	MTBC_01610___503844	MTBC_01606___508264	MTBC_01606___512683	MTBC_01584___517079	MTBC_01812___521673	MTBC_02108___526918	MTBC_02121___531058	MTBC_02127___535206	MTBC_02118___539340	MTBC_02110___543501	MTBC_02135___547638	MTBC_02187___551837	MTBC_02562___556495	MTBC_02111___560220	MTBC_02109___564351	MTBC_01032___567431	MTBC_02112___572611	MTBC_02096___576703	MTBC_02098___580803	MTBC_02094___584902	MTBC_02103___589008	MTBC_02116___593126	MTBC_02094___597202	MTBC_02104___601305	MTBC_02105___605417	MTBC_02101___609541	MTBC_02094___613642	MTBC_02092___617733	MTBC_02099___621827	MTBC_02095___625927	MTBC_02095___630020	MTBC_02098___634117	MTBC_02105___638224	MTBC_02117___642340	MTBC_02106___646430	MTBC_02107___650537	MTBC_02082___654614	MTBC_02111___658705	MTBC_02107___662811	MTBC_01060___665889	MTBC_02096___671075	MTBC_02089___675165	MTBC_02089___679244	MTBC_02095___683342	MTBC_02093___687426	MTBC_02097___691527	MTBC_02121___695648	MTBC_02119___699783	MTBC_02148___703969	MTBC_02145___708137	MTBC_02125___712279	MTBC_02162___716472	MTBC_02156___720700	MTBC_02123___724836	MTBC_02090___728915	MTBC_02097___733021	MTBC_02229___737281	MTBC_02097___741490	MTBC_02113___745563	MTBC_02482___750061	MTBC_02194___754598	MTBC_02111___758643	MTBC_02158___762824	MTBC_02120___767020	MTBC_02109___771159	MTBC_02050___775227	MTBC_02059___779346	MTBC_02093___783502	MTBC_02125___787621	MTBC_02106___791745	MTBC_02112___795869	MTBC_02112___799994	MTBC_02115___804121	MTBC_02114___808245	MTBC_02113___812370	MTBC_02113___816493	MTBC_02102___820608	MTBC_02118___824740	MTBC_02112___828861	MTBC_02116___832987	MTBC_02132___837134
group_9234		Rv2069_sigC	199	199	1	1	13546				308	608	560	MTBC_02189	MTBC_02175___2175	MTBC_02192___6303	MTBC_02497___10735	MTBC_02542___15528	MTBC_02182___20019	MTBC_02183___24140	MTBC_02245___28230	MTBC_02181___32329	MTBC_02162___36414	MTBC_02207___40563	MTBC_02172___44687	MTBC_02187___48803	MTBC_02188___52955	MTBC_02179___57090	MTBC_02188___61229	MTBC_02094___65252	MTBC_02836___70118	MTBC_02229___74859	MTBC_02180___79027	MTBC_02770___83716	MTBC_02226___88465	MTBC_02176___92611	MTBC_02186___96733	MTBC_02193___100886	MTBC_02205___105057	MTBC_02184___109182	MTBC_02176___113320	MTBC_02183___117449	MTBC_02198___121593	MTBC_02180___125725	MTBC_02176___129859	MTBC_02184___133996	MTBC_02240___138197	MTBC_02196___142405	MTBC_02180___146536	MTBC_02200___150702	MTBC_02201___154869	MTBC_02193___159025	MTBC_02197___163191	MTBC_02192___167346	MTBC_02214___171490	MTBC_02191___175626	MTBC_02181___179756	MTBC_02190___183899	MTBC_02164___188041	MTBC_02175___192151	MTBC_02191___196294	MTBC_02184___200444	MTBC_02189___204590	MTBC_02169___208695	MTBC_02187___212853	MTBC_02193___216983	MTBC_02180___221132	MTBC_02181___225253	MTBC_02247___229470	MTBC_02191___233688	MTBC_02185___237833	MTBC_02181___241979	MTBC_02212___246135	MTBC_02204___250280	MTBC_02179___254398	MTBC_02192___258548	MTBC_02187___262691	MTBC_02195___266849	MTBC_02185___270979	MTBC_02189___275131	MTBC_02190___279254	MTBC_02184___283409	MTBC_02204___287542	MTBC_02180___291675	MTBC_02186___295820	MTBC_02204___299989	MTBC_02210___304146	MTBC_02180___308269	MTBC_02195___312424	MTBC_02184___316579	MTBC_02214___320721	MTBC_02184___324832	MTBC_02191___328982	MTBC_02202___333147	MTBC_02156___337271	MTBC_02194___341404	MTBC_02180___345529	MTBC_02188___349659	MTBC_02185___353787	MTBC_02160___357884	MTBC_02180___362030	MTBC_02264___366176	MTBC_02574___370706	MTBC_02115___376768	MTBC_01821___382002	MTBC_02119___386994	MTBC_02073___392449	MTBC_01855___397598	MTBC_01797___402338	MTBC_01832___407050	MTBC_01742___411721	MTBC_01773___416317	MTBC_01819___420953	MTBC_01774___425634	MTBC_01650___430073	MTBC_01638___434408	MTBC_01691___438788	MTBC_02283___443752	MTBC_02227___448038	MTBC_02629___452640	MTBC_02454___456953	MTBC_02246___461361	MTBC_02247___465594	MTBC_02225___469822	MTBC_01666___473469	MTBC_02250___478410	MTBC_01700___482083	MTBC_02620___487439	MTBC_01697___490644	MTBC_01677___495055	MTBC_01706___499476	MTBC_01699___503933	MTBC_01690___508348	MTBC_01690___512767	MTBC_01673___517168	MTBC_01913___521774	MTBC_02185___526995	MTBC_02193___531130	MTBC_02197___535276	MTBC_02207___539429	MTBC_02188___543579	MTBC_02212___547715	MTBC_02268___551918	MTBC_02649___556582	MTBC_02188___560297	MTBC_02186___564428	MTBC_00962___567361	MTBC_02184___572683	MTBC_02169___576776	MTBC_02171___580876	MTBC_02167___584975	MTBC_02176___589081	MTBC_02189___593199	MTBC_02166___597274	MTBC_02181___601382	MTBC_02182___605494	MTBC_02174___609614	MTBC_02167___613715	MTBC_02165___617806	MTBC_02173___621901	MTBC_02168___626000	MTBC_02168___630093	MTBC_02171___634190	MTBC_02178___638297	MTBC_02190___642413	MTBC_02179___646503	MTBC_02180___650610	MTBC_02155___654687	MTBC_02185___658779	MTBC_02185___662889	MTBC_00982___665811	MTBC_02169___671148	MTBC_02162___675238	MTBC_02163___679318	MTBC_02167___683414	MTBC_02166___687499	MTBC_02170___691600	MTBC_02191___695718	MTBC_02191___699855	MTBC_02227___704048	MTBC_02223___708215	MTBC_02203___712357	MTBC_02242___716552	MTBC_02234___720778	MTBC_02200___724913	MTBC_02164___728989	MTBC_02180___733104	MTBC_02309___737361	MTBC_02170___741563	MTBC_02189___745639	MTBC_02567___750146	MTBC_02282___754686	MTBC_02190___758722	MTBC_02238___762904	MTBC_02198___767098	MTBC_02187___771237	MTBC_01977___775154	MTBC_01984___779271	MTBC_02167___783576	MTBC_02199___787695	MTBC_02182___791821	MTBC_02182___795939	MTBC_02182___800064	MTBC_02185___804191	MTBC_02184___808315	MTBC_02183___812440	MTBC_02183___816563	MTBC_02177___820683	MTBC_02190___824812	MTBC_02182___828931	MTBC_02186___833057	MTBC_02203___837205
group_9241		Rv2203_Rv2203	199	199	1	1	5148				512	1067	698	MTBC_02330	MTBC_02316___2316	MTBC_02332___6443	MTBC_02655___10893	MTBC_02702___15688	MTBC_02321___20158	MTBC_02315___24272	MTBC_02381___28366	MTBC_02329___32477	MTBC_02311___36563	MTBC_02349___40705	MTBC_02310___44825	MTBC_02324___48940	MTBC_02325___53092	MTBC_02314___57225	MTBC_02324___61365	MTBC_02237___65395	MTBC_03000___70282	MTBC_02377___75007	MTBC_02318___79165	MTBC_02956___83902	MTBC_02369___88608	MTBC_02312___92747	MTBC_02322___96869	MTBC_02331___101024	MTBC_02341___105193	MTBC_02323___109321	MTBC_02313___113457	MTBC_02321___117587	MTBC_02337___121732	MTBC_02317___125862	MTBC_02312___129995	MTBC_02322___134134	MTBC_02384___138341	MTBC_02332___142541	MTBC_02317___146673	MTBC_02338___150840	MTBC_02340___155008	MTBC_02331___159163	MTBC_02337___163331	MTBC_02326___167480	MTBC_02352___171628	MTBC_02328___175763	MTBC_02316___179891	MTBC_02330___184039	MTBC_02299___188176	MTBC_02310___192286	MTBC_02329___196432	MTBC_02322___200582	MTBC_02329___204730	MTBC_02307___208833	MTBC_02322___212988	MTBC_02331___217121	MTBC_02318___221270	MTBC_02319___225391	MTBC_02385___229608	MTBC_02328___233825	MTBC_02322___237970	MTBC_02320___242118	MTBC_02351___246274	MTBC_02345___250421	MTBC_02316___254535	MTBC_02328___258684	MTBC_02325___262829	MTBC_02333___266987	MTBC_02323___271117	MTBC_02327___275269	MTBC_02328___279392	MTBC_02321___283546	MTBC_02342___287680	MTBC_02316___291811	MTBC_02323___295957	MTBC_02340___300125	MTBC_02349___304285	MTBC_02316___308405	MTBC_02333___312562	MTBC_02321___316716	MTBC_02350___320857	MTBC_02324___324972	MTBC_02329___329120	MTBC_02339___333284	MTBC_02293___337408	MTBC_02333___341543	MTBC_02322___345671	MTBC_02327___349798	MTBC_02323___353925	MTBC_02299___358023	MTBC_02317___362167	MTBC_02403___366315	MTBC_02781___370913	MTBC_02298___376951	MTBC_01978___382159	MTBC_02292___387167	MTBC_02249___392625	MTBC_02016___397759	MTBC_01957___402498	MTBC_01991___407209	MTBC_01892___411871	MTBC_01926___416470	MTBC_01976___421110	MTBC_01928___425788	MTBC_01799___430222	MTBC_01787___434557	MTBC_01839___438936	MTBC_02433___443902	MTBC_02369___448180	MTBC_02474___452485	MTBC_02608___457107	MTBC_02391___461506	MTBC_02387___465734	MTBC_02363___469960	MTBC_01812___473615	MTBC_02390___478550	MTBC_01850___482233	MTBC_02760___487579	MTBC_01847___490794	MTBC_01824___495202	MTBC_01857___499627	MTBC_01848___504082	MTBC_01839___508497	MTBC_01839___512916	MTBC_01816___517311	MTBC_02075___521936	MTBC_02322___527132	MTBC_02337___531274	MTBC_02338___535417	MTBC_02348___539570	MTBC_02329___543720	MTBC_02352___547855	MTBC_02412___552062	MTBC_02788___556721	MTBC_02333___560442	MTBC_02330___564572	MTBC_00825___567224	MTBC_02317___572816	MTBC_02306___576913	MTBC_02308___581013	MTBC_02304___585112	MTBC_02309___589214	MTBC_02325___593335	MTBC_02303___597411	MTBC_02319___601520	MTBC_02320___605632	MTBC_02312___609752	MTBC_02306___613854	MTBC_02302___617943	MTBC_02312___622040	MTBC_02304___626136	MTBC_02307___630232	MTBC_02308___634327	MTBC_02314___638433	MTBC_02326___642549	MTBC_02317___646641	MTBC_02316___650746	MTBC_02295___654827	MTBC_02321___658915	MTBC_02324___663028	MTBC_00837___665666	MTBC_02306___671285	MTBC_02301___675377	MTBC_02301___679456	MTBC_02300___683547	MTBC_02304___687637	MTBC_02307___691737	MTBC_02333___695860	MTBC_02328___699992	MTBC_02368___704189	MTBC_02363___708355	MTBC_02345___712499	MTBC_02387___716697	MTBC_02374___720918	MTBC_02340___725053	MTBC_02307___729132	MTBC_02318___733242	MTBC_02459___737511	MTBC_02305___741698	MTBC_02328___745778	MTBC_02725___750304	MTBC_02421___754825	MTBC_02332___758864	MTBC_02383___763049	MTBC_02339___767239	MTBC_02327___771377	MTBC_01838___775015	MTBC_01841___779128	MTBC_02302___783711	MTBC_02334___787830	MTBC_02319___791958	MTBC_02324___796081	MTBC_02324___800206	MTBC_02326___804332	MTBC_02326___808457	MTBC_02324___812581	MTBC_02324___816704	MTBC_02320___820826	MTBC_02324___824946	MTBC_02323___829072	MTBC_02327___833198	MTBC_02345___837347
group_9246		Rv2219_Rv2219	199	199	1	1	5116				335	752	744	MTBC_02347	MTBC_02332___2332	MTBC_02348___6459	MTBC_02673___10911	MTBC_02721___15707	MTBC_02338___20175	MTBC_02331___24288	MTBC_02399___28384	MTBC_02345___32493	MTBC_02327___36579	MTBC_02365___40721	MTBC_02326___44841	MTBC_02341___48957	MTBC_02342___53109	MTBC_02331___57242	MTBC_02341___61382	MTBC_02254___65412	MTBC_03024___70306	MTBC_02394___75024	MTBC_02334___79181	MTBC_02980___83926	MTBC_02386___88625	MTBC_02329___92764	MTBC_02339___96886	MTBC_02348___101041	MTBC_02358___105210	MTBC_02340___109338	MTBC_02330___113474	MTBC_02338___117604	MTBC_02354___121749	MTBC_02334___125879	MTBC_02329___130012	MTBC_02339___134151	MTBC_02402___138359	MTBC_02348___142557	MTBC_02334___146690	MTBC_02355___150857	MTBC_02357___155025	MTBC_02348___159180	MTBC_02354___163348	MTBC_02343___167497	MTBC_02369___171645	MTBC_02345___175780	MTBC_02333___179908	MTBC_02347___184056	MTBC_02316___188193	MTBC_02327___192303	MTBC_02346___196449	MTBC_02339___200599	MTBC_02345___204746	MTBC_02324___208850	MTBC_02339___213005	MTBC_02348___217138	MTBC_02335___221287	MTBC_02336___225408	MTBC_02404___229627	MTBC_02345___233842	MTBC_02339___237987	MTBC_02337___242135	MTBC_02368___246291	MTBC_02362___250438	MTBC_02333___254552	MTBC_02345___258701	MTBC_02342___262846	MTBC_02350___267004	MTBC_02340___271134	MTBC_02344___275286	MTBC_02345___279409	MTBC_02338___283563	MTBC_02359___287697	MTBC_02333___291828	MTBC_02340___295974	MTBC_02357___300142	MTBC_02366___304302	MTBC_02333___308422	MTBC_02350___312579	MTBC_02338___316733	MTBC_02367___320874	MTBC_02341___324989	MTBC_02346___329137	MTBC_02356___333301	MTBC_02310___337425	MTBC_02350___341560	MTBC_02338___345687	MTBC_02343___349814	MTBC_02340___353942	MTBC_02315___358039	MTBC_02333___362183	MTBC_02422___366334	MTBC_02808___370940	MTBC_02318___376971	MTBC_01996___382177	MTBC_02315___387190	MTBC_02272___392648	MTBC_02034___397777	MTBC_01975___402516	MTBC_02012___407230	MTBC_01910___411889	MTBC_01943___416487	MTBC_01994___421128	MTBC_01947___425807	MTBC_01816___430239	MTBC_01804___434574	MTBC_01857___438954	MTBC_02453___443922	MTBC_02386___448197	MTBC_02455___452466	MTBC_02626___457125	MTBC_02409___461524	MTBC_02405___465752	MTBC_02380___469977	MTBC_01829___473632	MTBC_02407___478567	MTBC_01868___482251	MTBC_02777___487596	MTBC_01864___490811	MTBC_01842___495220	MTBC_01875___499645	MTBC_01865___504099	MTBC_01857___508515	MTBC_01857___512934	MTBC_01833___517328	MTBC_02093___521954	MTBC_02339___527149	MTBC_02353___531290	MTBC_02354___535433	MTBC_02366___539588	MTBC_02345___543736	MTBC_02368___547871	MTBC_02431___552081	MTBC_02805___556738	MTBC_02349___560458	MTBC_02346___564588	MTBC_00809___567208	MTBC_02333___572832	MTBC_02323___576930	MTBC_02325___581030	MTBC_02321___585129	MTBC_02325___589230	MTBC_02341___593351	MTBC_02320___597428	MTBC_02335___601536	MTBC_02336___605648	MTBC_02328___609768	MTBC_02323___613871	MTBC_02318___617959	MTBC_02328___622056	MTBC_02321___626153	MTBC_02324___630249	MTBC_02324___634343	MTBC_02331___638450	MTBC_02342___642565	MTBC_02334___646658	MTBC_02333___650763	MTBC_02311___654843	MTBC_02338___658932	MTBC_02341___663045	MTBC_00820___665649	MTBC_02323___671302	MTBC_02318___675394	MTBC_02318___679473	MTBC_02316___683563	MTBC_02321___687654	MTBC_02324___691754	MTBC_02349___695876	MTBC_02345___700009	MTBC_02385___704206	MTBC_02380___708372	MTBC_02362___712516	MTBC_02404___716714	MTBC_02391___720935	MTBC_02357___725070	MTBC_02324___729149	MTBC_02334___733258	MTBC_02480___737532	MTBC_02321___741714	MTBC_02344___745794	MTBC_02746___750325	MTBC_02438___754842	MTBC_02349___758881	MTBC_02399___763065	MTBC_02356___767256	MTBC_02344___771394	MTBC_01821___774998	MTBC_01824___779111	MTBC_02320___783729	MTBC_02351___787847	MTBC_02336___791975	MTBC_02340___796097	MTBC_02340___800222	MTBC_02342___804348	MTBC_02342___808473	MTBC_02340___812597	MTBC_02340___816720	MTBC_02336___820842	MTBC_02341___824963	MTBC_02339___829088	MTBC_02344___833215	MTBC_02362___837364
group_9254		Rv2240c_Rv2240c	199	199	1	1	5062				275	647	587	MTBC_02371	MTBC_02356___2356	MTBC_02372___6483	MTBC_02700___10938	MTBC_02748___15734	MTBC_02362___20199	MTBC_02354___24311	MTBC_02423___28408	MTBC_02368___32516	MTBC_02350___36602	MTBC_02390___40746	MTBC_02350___44865	MTBC_02365___48981	MTBC_02366___53133	MTBC_02355___57266	MTBC_02365___61406	MTBC_02278___65436	MTBC_03058___70340	MTBC_02418___75048	MTBC_02357___79204	MTBC_03016___83962	MTBC_02409___88648	MTBC_02353___92788	MTBC_02363___96910	MTBC_02372___101065	MTBC_02382___105234	MTBC_02364___109362	MTBC_02354___113498	MTBC_02362___117628	MTBC_02378___121773	MTBC_02358___125903	MTBC_02353___130036	MTBC_02363___134175	MTBC_02430___138387	MTBC_02372___142581	MTBC_02358___146714	MTBC_02379___150881	MTBC_02381___155049	MTBC_02372___159204	MTBC_02379___163373	MTBC_02367___167521	MTBC_02394___171670	MTBC_02369___175804	MTBC_02357___179932	MTBC_02372___184081	MTBC_02340___188217	MTBC_02351___192327	MTBC_02370___196473	MTBC_02363___200623	MTBC_02369___204770	MTBC_02348___208874	MTBC_02363___213029	MTBC_02372___217162	MTBC_02359___221311	MTBC_02360___225432	MTBC_02432___229655	MTBC_02369___233866	MTBC_02363___238011	MTBC_02361___242159	MTBC_02392___246315	MTBC_02386___250462	MTBC_02357___254576	MTBC_02369___258725	MTBC_02366___262870	MTBC_02374___267028	MTBC_02364___271158	MTBC_02368___275310	MTBC_02369___279433	MTBC_02362___283587	MTBC_02383___287721	MTBC_02357___291852	MTBC_02364___295998	MTBC_02381___300166	MTBC_02391___304327	MTBC_02357___308446	MTBC_02374___312603	MTBC_02362___316757	MTBC_02391___320898	MTBC_02365___325013	MTBC_02370___329161	MTBC_02380___333325	MTBC_02334___337449	MTBC_02374___341584	MTBC_02362___345711	MTBC_02367___349838	MTBC_02364___353966	MTBC_02338___358062	MTBC_02356___362206	MTBC_02445___366357	MTBC_02844___370976	MTBC_02350___377003	MTBC_02026___382207	MTBC_02353___387228	MTBC_02306___392682	MTBC_02061___397804	MTBC_02003___402544	MTBC_02040___407258	MTBC_01938___411917	MTBC_01972___416516	MTBC_02021___421155	MTBC_01976___425836	MTBC_01843___430266	MTBC_01831___434601	MTBC_01884___438981	MTBC_02480___443949	MTBC_02410___448221	MTBC_02428___452439	MTBC_02652___457151	MTBC_02433___461548	MTBC_02429___465776	MTBC_02406___470003	MTBC_01858___473661	MTBC_02432___478592	MTBC_01896___482279	MTBC_02802___487621	MTBC_01891___490838	MTBC_01869___495247	MTBC_01902___499672	MTBC_01892___504126	MTBC_01884___508542	MTBC_01884___512961	MTBC_01859___517354	MTBC_02119___521980	MTBC_02363___527173	MTBC_02377___531314	MTBC_02378___535457	MTBC_02391___539613	MTBC_02369___543760	MTBC_02391___547894	MTBC_02457___552107	MTBC_02831___556764	MTBC_02373___560482	MTBC_02370___564612	MTBC_00785___567184	MTBC_02357___572856	MTBC_02349___576956	MTBC_02349___581054	MTBC_02345___585153	MTBC_02349___589254	MTBC_02365___593375	MTBC_02344___597452	MTBC_02359___601560	MTBC_02360___605672	MTBC_02352___609792	MTBC_02347___613895	MTBC_02342___617983	MTBC_02352___622080	MTBC_02345___626177	MTBC_02348___630273	MTBC_02348___634367	MTBC_02355___638474	MTBC_02366___642589	MTBC_02358___646682	MTBC_02357___650787	MTBC_02335___654867	MTBC_02362___658956	MTBC_02365___663069	MTBC_00796___665625	MTBC_02347___671326	MTBC_02342___675418	MTBC_02344___679499	MTBC_02340___683587	MTBC_02345___687678	MTBC_02348___691778	MTBC_02373___695900	MTBC_02369___700033	MTBC_02409___704230	MTBC_02404___708396	MTBC_02386___712540	MTBC_02428___716738	MTBC_02415___720959	MTBC_02381___725094	MTBC_02348___729173	MTBC_02358___733282	MTBC_02504___737556	MTBC_02344___741737	MTBC_02368___745818	MTBC_02775___750354	MTBC_02462___754866	MTBC_02373___758905	MTBC_02426___763092	MTBC_02381___767281	MTBC_02368___771418	MTBC_01797___774974	MTBC_01800___779087	MTBC_02343___783752	MTBC_02375___787871	MTBC_02360___791999	MTBC_02364___796121	MTBC_02364___800246	MTBC_02366___804372	MTBC_02366___808497	MTBC_02364___812621	MTBC_02364___816744	MTBC_02360___820866	MTBC_02364___824986	MTBC_02363___829112	MTBC_02368___833239	MTBC_02386___837388
group_9265		Rv2332_mez	199	199	1	1	2327				281	1676	1629	MTBC_02463	MTBC_02448___2448	MTBC_02465___6576	MTBC_02810___11048	MTBC_02857___15843	MTBC_02453___20290	MTBC_02448___24405	MTBC_02507___28492	MTBC_02469___32617	MTBC_02451___36703	MTBC_02493___40849	MTBC_02444___44959	MTBC_02462___49078	MTBC_02463___53230	MTBC_02452___57363	MTBC_02459___61500	MTBC_02373___65531	MTBC_03178___70460	MTBC_02516___75146	MTBC_02450___79297	MTBC_03126___84072	MTBC_02508___88747	MTBC_02447___92882	MTBC_02460___97007	MTBC_02469___101162	MTBC_02473___105325	MTBC_02459___109457	MTBC_02449___113593	MTBC_02457___117723	MTBC_02476___121871	MTBC_02455___126000	MTBC_02451___130134	MTBC_02460___134272	MTBC_02528___138485	MTBC_02467___142676	MTBC_02456___146812	MTBC_02474___150976	MTBC_02478___155146	MTBC_02469___159301	MTBC_02477___163471	MTBC_02463___167617	MTBC_02486___171762	MTBC_02467___175902	MTBC_02453___180028	MTBC_02470___184179	MTBC_02435___188312	MTBC_02448___192424	MTBC_02467___196570	MTBC_02461___200721	MTBC_02463___204864	MTBC_02446___208972	MTBC_02459___213125	MTBC_02470___217260	MTBC_02457___221409	MTBC_02457___225529	MTBC_02531___229754	MTBC_02466___233963	MTBC_02460___238108	MTBC_02456___242254	MTBC_02486___246409	MTBC_02481___250557	MTBC_02454___254673	MTBC_02466___258822	MTBC_02463___262967	MTBC_02468___267122	MTBC_02461___271255	MTBC_02463___275405	MTBC_02466___279530	MTBC_02456___283681	MTBC_02472___287810	MTBC_02454___291949	MTBC_02461___296095	MTBC_02477___300262	MTBC_02480___304416	MTBC_02454___308543	MTBC_02472___312701	MTBC_02456___316851	MTBC_02479___320986	MTBC_02461___325109	MTBC_02468___329259	MTBC_02477___333422	MTBC_02429___337544	MTBC_02470___341680	MTBC_02458___345807	MTBC_02462___349933	MTBC_02460___354062	MTBC_02433___358157	MTBC_02452___362302	MTBC_02542___366454	MTBC_02989___371121	MTBC_02479___377132	MTBC_02132___382313	MTBC_02465___387340	MTBC_02423___392799	MTBC_02167___397910	MTBC_02105___402646	MTBC_02143___407361	MTBC_02039___412018	MTBC_02077___416621	MTBC_02126___421260	MTBC_02077___425937	MTBC_01941___430365	MTBC_01927___434698	MTBC_01982___439080	MTBC_02581___444050	MTBC_02508___448319	MTBC_02324___452335	MTBC_02750___457249	MTBC_02530___461645	MTBC_02523___465870	MTBC_02500___470097	MTBC_01953___473757	MTBC_02528___478688	MTBC_01997___482381	MTBC_02897___487716	MTBC_01991___490939	MTBC_01964___495343	MTBC_02002___499772	MTBC_01991___504225	MTBC_01981___508640	MTBC_01981___513059	MTBC_01955___517451	MTBC_02232___522093	MTBC_02458___527268	MTBC_02473___531410	MTBC_02473___535552	MTBC_02487___539709	MTBC_02462___543853	MTBC_02484___547987	MTBC_02553___552203	MTBC_02926___556859	MTBC_02470___560579	MTBC_02468___564710	MTBC_00690___567089	MTBC_02451___572950	MTBC_02442___577049	MTBC_02444___581149	MTBC_02440___585248	MTBC_02444___589349	MTBC_02453___593463	MTBC_02439___597547	MTBC_02453___601654	MTBC_02454___605766	MTBC_02448___609888	MTBC_02442___613990	MTBC_02435___618076	MTBC_02448___622176	MTBC_02439___626271	MTBC_02441___630366	MTBC_02444___634463	MTBC_02450___638569	MTBC_02460___642683	MTBC_02452___646776	MTBC_02452___650882	MTBC_02428___654960	MTBC_02456___659050	MTBC_02457___663161	MTBC_00701___665530	MTBC_02445___671424	MTBC_02435___675511	MTBC_02437___679592	MTBC_02434___683681	MTBC_02440___687773	MTBC_02446___691876	MTBC_02469___695996	MTBC_02462___700126	MTBC_02504___704325	MTBC_02498___708490	MTBC_02480___712634	MTBC_02523___716833	MTBC_02509___721053	MTBC_02475___725188	MTBC_02443___729268	MTBC_02453___733377	MTBC_02602___737654	MTBC_02440___741833	MTBC_02462___745912	MTBC_02880___750459	MTBC_02558___754962	MTBC_02465___758997	MTBC_02520___763186	MTBC_02474___767374	MTBC_02460___771510	MTBC_01701___774878	MTBC_01703___778990	MTBC_02437___783846	MTBC_02463___787959	MTBC_02455___792094	MTBC_02460___796217	MTBC_02460___800342	MTBC_02462___804468	MTBC_02462___808593	MTBC_02460___812717	MTBC_02460___816840	MTBC_02459___820965	MTBC_02458___825080	MTBC_02459___829208	MTBC_02466___833337	MTBC_02484___837486
group_9267		Rv2335_cysE	199	199	1	1	2338				458	1079	686	MTBC_02466	MTBC_02451___2451	MTBC_02468___6579	MTBC_02813___11051	MTBC_02860___15846	MTBC_02456___20293	MTBC_02451___24408	MTBC_02510___28495	MTBC_02472___32620	MTBC_02454___36706	MTBC_02496___40852	MTBC_02447___44962	MTBC_02465___49081	MTBC_02466___53233	MTBC_02455___57366	MTBC_02462___61503	MTBC_02377___65535	MTBC_03183___70465	MTBC_02519___75149	MTBC_02453___79300	MTBC_03130___84076	MTBC_02511___88750	MTBC_02450___92885	MTBC_02463___97010	MTBC_02472___101165	MTBC_02476___105328	MTBC_02462___109460	MTBC_02452___113596	MTBC_02460___117726	MTBC_02479___121874	MTBC_02458___126003	MTBC_02454___130137	MTBC_02463___134275	MTBC_02531___138488	MTBC_02470___142679	MTBC_02459___146815	MTBC_02477___150979	MTBC_02481___155149	MTBC_02472___159304	MTBC_02480___163474	MTBC_02466___167620	MTBC_02489___171765	MTBC_02470___175905	MTBC_02456___180031	MTBC_02473___184182	MTBC_02438___188315	MTBC_02451___192427	MTBC_02470___196573	MTBC_02464___200724	MTBC_02466___204867	MTBC_02449___208975	MTBC_02462___213128	MTBC_02473___217263	MTBC_02461___221413	MTBC_02460___225532	MTBC_02534___229757	MTBC_02469___233966	MTBC_02463___238111	MTBC_02459___242257	MTBC_02489___246412	MTBC_02484___250560	MTBC_02457___254676	MTBC_02469___258825	MTBC_02466___262970	MTBC_02471___267125	MTBC_02464___271258	MTBC_02466___275408	MTBC_02469___279533	MTBC_02459___283684	MTBC_02475___287813	MTBC_02457___291952	MTBC_02464___296098	MTBC_02480___300265	MTBC_02483___304419	MTBC_02457___308546	MTBC_02475___312704	MTBC_02459___316854	MTBC_02482___320989	MTBC_02464___325112	MTBC_02471___329262	MTBC_02480___333425	MTBC_02432___337547	MTBC_02473___341683	MTBC_02461___345810	MTBC_02465___349936	MTBC_02463___354065	MTBC_02436___358160	MTBC_02455___362305	MTBC_02545___366457	MTBC_02994___371126	MTBC_02485___377138	MTBC_02135___382316	MTBC_02470___387345	MTBC_02427___392803	MTBC_02171___397914	MTBC_02109___402650	MTBC_02147___407365	MTBC_02042___412021	MTBC_02080___416624	MTBC_02132___421266	MTBC_02080___425940	MTBC_01944___430368	MTBC_01930___434701	MTBC_01985___439083	MTBC_02584___444053	MTBC_02511___448322	MTBC_02321___452332	MTBC_02753___457252	MTBC_02533___461648	MTBC_02526___465873	MTBC_02503___470100	MTBC_01956___473760	MTBC_02531___478691	MTBC_02000___482384	MTBC_02900___487719	MTBC_01994___490942	MTBC_01967___495346	MTBC_02005___499775	MTBC_01994___504228	MTBC_01984___508643	MTBC_01984___513062	MTBC_01958___517454	MTBC_02239___522100	MTBC_02461___527271	MTBC_02476___531413	MTBC_02476___535555	MTBC_02490___539712	MTBC_02465___543856	MTBC_02487___547990	MTBC_02556___552206	MTBC_02929___556862	MTBC_02473___560582	MTBC_02471___564713	MTBC_00687___567086	MTBC_02454___572953	MTBC_02445___577052	MTBC_02447___581152	MTBC_02443___585251	MTBC_02447___589352	MTBC_02456___593466	MTBC_02442___597550	MTBC_02456___601657	MTBC_02457___605769	MTBC_02451___609891	MTBC_02445___613993	MTBC_02438___618079	MTBC_02451___622179	MTBC_02444___626276	MTBC_02444___630369	MTBC_02447___634466	MTBC_02453___638572	MTBC_02463___642686	MTBC_02455___646779	MTBC_02455___650885	MTBC_02431___654963	MTBC_02459___659053	MTBC_02460___663164	MTBC_00698___665527	MTBC_02448___671427	MTBC_02438___675514	MTBC_02440___679595	MTBC_02437___683684	MTBC_02443___687776	MTBC_02449___691879	MTBC_02472___695999	MTBC_02465___700129	MTBC_02507___704328	MTBC_02501___708493	MTBC_02483___712637	MTBC_02526___716836	MTBC_02512___721056	MTBC_02478___725191	MTBC_02446___729271	MTBC_02456___733380	MTBC_02606___737658	MTBC_02443___741836	MTBC_02465___745915	MTBC_02883___750462	MTBC_02562___754966	MTBC_02468___759000	MTBC_02523___763189	MTBC_02477___767377	MTBC_02463___771513	MTBC_01697___774874	MTBC_01699___778986	MTBC_02440___783849	MTBC_02466___787962	MTBC_02458___792097	MTBC_02463___796220	MTBC_02463___800345	MTBC_02465___804471	MTBC_02465___808596	MTBC_02463___812720	MTBC_02463___816843	MTBC_02462___820968	MTBC_02461___825083	MTBC_02462___829211	MTBC_02469___833340	MTBC_02487___837489
group_9278		Rv2454c_Rv2454c	199	199	1	1	17804				569	1298	1113	MTBC_02587	MTBC_02572___2572	MTBC_02589___6700	MTBC_02964___11202	MTBC_03010___15996	MTBC_02576___20413	MTBC_02561___24518	MTBC_02636___28621	MTBC_02590___32738	MTBC_02578___36830	MTBC_02617___40973	MTBC_02572___45087	MTBC_02588___49204	MTBC_02587___53354	MTBC_02576___57487	MTBC_02581___61622	MTBC_02500___65658	MTBC_03352___70634	MTBC_02641___75271	MTBC_02572___79419	MTBC_03296___84242	MTBC_02633___88872	MTBC_02568___93003	MTBC_02585___97132	MTBC_02594___101287	MTBC_02598___105450	MTBC_02581___109579	MTBC_02573___113717	MTBC_02580___117846	MTBC_02602___121997	MTBC_02577___126122	MTBC_02575___130258	MTBC_02581___134393	MTBC_02653___138610	MTBC_02589___142798	MTBC_02580___146936	MTBC_02599___151101	MTBC_02601___155269	MTBC_02594___159426	MTBC_02600___163594	MTBC_02585___167739	MTBC_02613___171889	MTBC_02590___176025	MTBC_02575___180150	MTBC_02594___184303	MTBC_02556___188433	MTBC_02571___192547	MTBC_02591___196694	MTBC_02585___200845	MTBC_02588___204989	MTBC_02570___209096	MTBC_02584___213250	MTBC_02595___217385	MTBC_02586___221538	MTBC_02581___225653	MTBC_02661___229884	MTBC_02591___234088	MTBC_02584___238232	MTBC_02584___242382	MTBC_02609___246532	MTBC_02604___250680	MTBC_02576___254795	MTBC_02590___258946	MTBC_02587___263091	MTBC_02592___267246	MTBC_02585___271379	MTBC_02586___275528	MTBC_02591___279655	MTBC_02578___283803	MTBC_02599___287937	MTBC_02575___292070	MTBC_02586___296220	MTBC_02601___300386	MTBC_02606___304542	MTBC_02579___308668	MTBC_02595___312824	MTBC_02577___316972	MTBC_02603___321110	MTBC_02587___325235	MTBC_02593___329384	MTBC_02601___333546	MTBC_02553___337668	MTBC_02592___341802	MTBC_02581___345930	MTBC_02587___350058	MTBC_02583___354185	MTBC_02547___358271	MTBC_02565___362415	MTBC_02663___366575	MTBC_03192___371324	MTBC_02642___377295	MTBC_02271___382452	MTBC_02632___387507	MTBC_02575___392951	MTBC_02306___398049	MTBC_02241___402782	MTBC_02287___407505	MTBC_02172___412151	MTBC_02209___416753	MTBC_02270___421404	MTBC_02207___426067	MTBC_02070___430494	MTBC_02055___434826	MTBC_02112___439210	MTBC_02713___444182	MTBC_02635___448446	MTBC_02194___452205	MTBC_02887___457386	MTBC_02661___461776	MTBC_02655___466002	MTBC_02626___470223	MTBC_02084___473888	MTBC_02654___478814	MTBC_02125___482509	MTBC_03019___487838	MTBC_02118___491066	MTBC_02095___495474	MTBC_02132___499902	MTBC_02122___504356	MTBC_02113___508772	MTBC_02113___513191	MTBC_02084___517580	MTBC_02373___522234	MTBC_02589___527399	MTBC_02597___531534	MTBC_02598___535677	MTBC_02613___539835	MTBC_02583___543974	MTBC_02610___548113	MTBC_02679___552329	MTBC_03045___556978	MTBC_02594___560703	MTBC_02591___564833	MTBC_00571___566970	MTBC_02572___573071	MTBC_02563___577170	MTBC_02568___581273	MTBC_02564___585372	MTBC_02564___589469	MTBC_02576___593586	MTBC_02560___597668	MTBC_02576___601777	MTBC_02575___605887	MTBC_02569___610009	MTBC_02564___614112	MTBC_02561___618202	MTBC_02569___622297	MTBC_02568___626400	MTBC_02564___630489	MTBC_02565___634584	MTBC_02574___638693	MTBC_02581___642804	MTBC_02576___646900	MTBC_02573___651003	MTBC_02549___655081	MTBC_02577___659171	MTBC_02580___663284	MTBC_00577___665406	MTBC_02566___671545	MTBC_02561___675637	MTBC_02558___679713	MTBC_02554___683801	MTBC_02564___687897	MTBC_02568___691998	MTBC_02592___696119	MTBC_02587___700251	MTBC_02628___704449	MTBC_02622___708614	MTBC_02604___712758	MTBC_02651___716961	MTBC_02633___721177	MTBC_02600___725313	MTBC_02567___729392	MTBC_02584___733508	MTBC_02736___737788	MTBC_02553___741946	MTBC_02591___746041	MTBC_03032___750611	MTBC_02684___755088	MTBC_02588___759120	MTBC_02650___763316	MTBC_02598___767498	MTBC_02584___771634	MTBC_01573___774750	MTBC_01575___778862	MTBC_02561___783970	MTBC_02591___788087	MTBC_02580___792219	MTBC_02583___796340	MTBC_02583___800465	MTBC_02585___804591	MTBC_02585___808716	MTBC_02583___812840	MTBC_02583___816963	MTBC_02588___821094	MTBC_02582___825204	MTBC_02582___829331	MTBC_02590___833461	MTBC_02609___837611
group_9288		Rv2570_Rv2570	199	199	1	1	6879				188	389	384	MTBC_02704	MTBC_02689___2689	MTBC_02707___6818	MTBC_03111___11349	MTBC_03164___16150	MTBC_02694___20531	MTBC_02683___24640	MTBC_02767___28753	MTBC_02711___32859	MTBC_02698___36950	MTBC_02733___41089	MTBC_02689___45204	MTBC_02713___49329	MTBC_02707___53474	MTBC_02696___57607	MTBC_02700___61741	MTBC_02620___65778	MTBC_03512___70794	MTBC_02764___75394	MTBC_02692___79539	MTBC_03469___84415	MTBC_02758___88997	MTBC_02692___93127	MTBC_02707___97254	MTBC_02719___101412	MTBC_02721___105573	MTBC_02701___109699	MTBC_02697___113841	MTBC_02701___117967	MTBC_02727___122122	MTBC_02699___126244	MTBC_02696___130379	MTBC_02701___134513	MTBC_02788___138745	MTBC_02708___142917	MTBC_02703___147059	MTBC_02725___151227	MTBC_02727___155395	MTBC_02720___159552	MTBC_02719___163713	MTBC_02706___167860	MTBC_02734___172010	MTBC_02710___176145	MTBC_02694___180269	MTBC_02715___184424	MTBC_02680___188557	MTBC_02689___192665	MTBC_02711___196814	MTBC_02708___200968	MTBC_02707___205108	MTBC_02692___209218	MTBC_02705___213371	MTBC_02720___217510	MTBC_02708___221660	MTBC_02707___225779	MTBC_02795___230018	MTBC_02719___234216	MTBC_02707___238355	MTBC_02710___242508	MTBC_02729___246652	MTBC_02722___250798	MTBC_02696___254915	MTBC_02710___259066	MTBC_02706___263210	MTBC_02718___267372	MTBC_02707___271501	MTBC_02708___275650	MTBC_02716___279780	MTBC_02700___283925	MTBC_02722___288060	MTBC_02695___292190	MTBC_02711___296345	MTBC_02724___300509	MTBC_02724___304660	MTBC_02698___308787	MTBC_02721___312950	MTBC_02697___317092	MTBC_02723___321230	MTBC_02714___325362	MTBC_02716___329507	MTBC_02726___333671	MTBC_02674___337789	MTBC_02715___341925	MTBC_02703___346052	MTBC_02709___350180	MTBC_02701___354303	MTBC_02673___358397	MTBC_02685___362535	MTBC_02790___366702	MTBC_03398___371530	MTBC_02823___377476	MTBC_02400___382581	MTBC_02811___387686	MTBC_02736___393112	MTBC_02436___398179	MTBC_02382___402923	MTBC_02434___407652	MTBC_02315___412294	MTBC_02337___416881	MTBC_02410___421544	MTBC_02339___426199	MTBC_02196___430620	MTBC_02183___434954	MTBC_02232___439330	MTBC_02848___444317	MTBC_02765___448576	MTBC_02058___452069	MTBC_03029___457528	MTBC_02788___461903	MTBC_02783___466130	MTBC_02752___470349	MTBC_02209___474013	MTBC_02776___478936	MTBC_02249___482633	MTBC_03136___487955	MTBC_02239___491187	MTBC_02218___495597	MTBC_02259___500029	MTBC_02243___504477	MTBC_02236___508895	MTBC_02236___513314	MTBC_02209___517705	MTBC_02521___522382	MTBC_02706___527516	MTBC_02719___531656	MTBC_02720___535799	MTBC_02740___539962	MTBC_02699___544090	MTBC_02732___548235	MTBC_02806___552456	MTBC_03169___557102	MTBC_02711___560820	MTBC_02709___564951	MTBC_00454___566853	MTBC_02691___573190	MTBC_02683___577290	MTBC_02689___581394	MTBC_02683___585491	MTBC_02683___589588	MTBC_02695___593705	MTBC_02679___597787	MTBC_02695___601896	MTBC_02694___606006	MTBC_02688___610128	MTBC_02683___614231	MTBC_02682___618323	MTBC_02688___622416	MTBC_02688___626520	MTBC_02685___630610	MTBC_02684___634703	MTBC_02693___638812	MTBC_02701___642924	MTBC_02695___647019	MTBC_02692___651122	MTBC_02668___655200	MTBC_02696___659290	MTBC_02697___663401	MTBC_00459___665288	MTBC_02685___671664	MTBC_02680___675756	MTBC_02677___679832	MTBC_02673___683920	MTBC_02683___688016	MTBC_02687___692117	MTBC_02713___696240	MTBC_02707___700371	MTBC_02746___704567	MTBC_02741___708733	MTBC_02735___712889	MTBC_02770___717080	MTBC_02752___721296	MTBC_02718___725431	MTBC_02684___729509	MTBC_02701___733625	MTBC_02868___737920	MTBC_02676___742069	MTBC_02712___746162	MTBC_03178___750757	MTBC_02806___755210	MTBC_02707___759239	MTBC_02770___763436	MTBC_02716___767616	MTBC_02703___771753	MTBC_01453___774630	MTBC_01455___778742	MTBC_02681___784090	MTBC_02718___788214	MTBC_02699___792338	MTBC_02705___796462	MTBC_02705___800587	MTBC_02707___804713	MTBC_02707___808838	MTBC_02705___812962	MTBC_02705___817085	MTBC_02715___821221	MTBC_02700___825322	MTBC_02704___829453	MTBC_02712___833583	MTBC_02733___837735
group_9299		Rv2671_ribD	199	199	1	1	6160				242	776	763	MTBC_02807	MTBC_02792___2792	MTBC_02811___6922	MTBC_03223___11461	MTBC_03273___16259	MTBC_02798___20635	MTBC_02772___24729	MTBC_02859___28845	MTBC_02803___32951	MTBC_02785___37037	MTBC_02823___41179	MTBC_02792___45307	MTBC_02816___49432	MTBC_02810___53577	MTBC_02799___57710	MTBC_02803___61844	MTBC_02723___65881	MTBC_03637___70919	MTBC_02871___75501	MTBC_02795___79642	MTBC_03597___84543	MTBC_02861___89100	MTBC_02795___93230	MTBC_02811___97358	MTBC_02824___101517	MTBC_02824___105676	MTBC_02804___109802	MTBC_02801___113945	MTBC_02804___118070	MTBC_02830___122225	MTBC_02802___126347	MTBC_02799___130482	MTBC_02804___134616	MTBC_02895___138852	MTBC_02811___143020	MTBC_02806___147162	MTBC_02827___151329	MTBC_02829___155497	MTBC_02823___159655	MTBC_02822___163816	MTBC_02809___167963	MTBC_02838___172114	MTBC_02813___176248	MTBC_02797___180372	MTBC_02821___184530	MTBC_02783___188660	MTBC_02792___192768	MTBC_02814___196917	MTBC_02811___201071	MTBC_02810___205211	MTBC_02797___209323	MTBC_02809___213475	MTBC_02823___217613	MTBC_02812___221764	MTBC_02812___225884	MTBC_02906___230129	MTBC_02821___234318	MTBC_02811___238459	MTBC_02813___242611	MTBC_02832___246755	MTBC_02825___250901	MTBC_02799___255018	MTBC_02813___259169	MTBC_02809___263313	MTBC_02822___267476	MTBC_02813___271607	MTBC_02812___275754	MTBC_02819___279883	MTBC_02803___284028	MTBC_02825___288163	MTBC_02799___292294	MTBC_02814___296448	MTBC_02828___300613	MTBC_02828___304764	MTBC_02801___308890	MTBC_02824___313053	MTBC_02800___317195	MTBC_02826___321333	MTBC_02819___325467	MTBC_02820___329611	MTBC_02830___333775	MTBC_02777___337892	MTBC_02822___342032	MTBC_02807___346156	MTBC_02814___350285	MTBC_02806___354408	MTBC_02764___358488	MTBC_02774___362624	MTBC_02883___366795	MTBC_03547___371679	MTBC_02946___377599	MTBC_02507___382688	MTBC_02938___387813	MTBC_02857___393233	MTBC_02545___398288	MTBC_02490___403031	MTBC_02540___407758	MTBC_02417___412396	MTBC_02443___416987	MTBC_02521___421655	MTBC_02447___426307	MTBC_02303___430727	MTBC_02289___435060	MTBC_02340___439438	MTBC_02956___444425	MTBC_02869___448680	MTBC_01945___451956	MTBC_03138___457637	MTBC_02895___462010	MTBC_02889___466236	MTBC_02857___470454	MTBC_02320___474124	MTBC_02879___479039	MTBC_02357___482741	MTBC_03239___488058	MTBC_02347___491295	MTBC_02327___495706	MTBC_02367___500137	MTBC_02351___504585	MTBC_02345___509004	MTBC_02345___513423	MTBC_02321___517817	MTBC_02628___522489	MTBC_02810___527620	MTBC_02823___531760	MTBC_02824___535903	MTBC_02846___540068	MTBC_02804___544195	MTBC_02836___548339	MTBC_02916___552566	MTBC_03272___557205	MTBC_02815___560924	MTBC_02814___565056	MTBC_00349___566748	MTBC_02794___573293	MTBC_02789___577396	MTBC_02794___581499	MTBC_02788___585596	MTBC_02789___589694	MTBC_02798___593808	MTBC_02782___597890	MTBC_02798___601999	MTBC_02797___606109	MTBC_02791___610231	MTBC_02786___614334	MTBC_02785___618426	MTBC_02791___622519	MTBC_02791___626623	MTBC_02788___630713	MTBC_02787___634806	MTBC_02796___638915	MTBC_02804___643027	MTBC_02798___647122	MTBC_02795___651225	MTBC_02771___655303	MTBC_02799___659393	MTBC_02800___663504	MTBC_00356___665185	MTBC_02788___671767	MTBC_02783___675859	MTBC_02783___679938	MTBC_02776___684023	MTBC_02786___688119	MTBC_02790___692220	MTBC_02817___696344	MTBC_02810___700474	MTBC_02849___704670	MTBC_02845___708837	MTBC_02838___712992	MTBC_02875___717185	MTBC_02855___721399	MTBC_02821___725534	MTBC_02788___729613	MTBC_02818___733742	MTBC_02976___738028	MTBC_02765___742158	MTBC_02815___746265	MTBC_03281___750860	MTBC_02895___755299	MTBC_02811___759343	MTBC_02875___763541	MTBC_02819___767719	MTBC_02808___771858	MTBC_01350___774527	MTBC_01352___778639	MTBC_02771___784180	MTBC_02821___788317	MTBC_02802___792441	MTBC_02809___796566	MTBC_02809___800691	MTBC_02811___804817	MTBC_02811___808942	MTBC_02809___813066	MTBC_02809___817189	MTBC_02804___821310	MTBC_02803___825425	MTBC_02808___829557	MTBC_02816___833687	MTBC_02839___837841
group_9300		Rv2726c_dapF	199	199	1	1	15465				668	869	866	MTBC_02861	MTBC_02846___2846	MTBC_02865___6976	MTBC_03283___11521	MTBC_03335___16321	MTBC_02852___20689	MTBC_02826___24783	MTBC_02913___28899	MTBC_02859___33007	MTBC_02839___37091	MTBC_02877___41233	MTBC_02846___45361	MTBC_02870___49486	MTBC_02864___53631	MTBC_02853___57764	MTBC_02857___61898	MTBC_02777___65935	MTBC_03707___70989	MTBC_02929___75559	MTBC_02849___79696	MTBC_03666___84612	MTBC_02917___89156	MTBC_02849___93284	MTBC_02865___97412	MTBC_02878___101571	MTBC_02878___105730	MTBC_02858___109856	MTBC_02856___114000	MTBC_02858___118124	MTBC_02884___122279	MTBC_02857___126402	MTBC_02853___130536	MTBC_02858___134670	MTBC_02953___138910	MTBC_02865___143074	MTBC_02860___147216	MTBC_02882___151384	MTBC_02883___155551	MTBC_02878___159710	MTBC_02877___163871	MTBC_02863___168017	MTBC_02893___172169	MTBC_02867___176302	MTBC_02851___180426	MTBC_02876___184585	MTBC_02837___188714	MTBC_02846___192822	MTBC_02868___196971	MTBC_02866___201126	MTBC_02864___205265	MTBC_02852___209378	MTBC_02863___213529	MTBC_02877___217667	MTBC_02866___221818	MTBC_02867___225939	MTBC_02960___230183	MTBC_02875___234372	MTBC_02866___238514	MTBC_02868___242666	MTBC_02887___246810	MTBC_02879___250955	MTBC_02853___255072	MTBC_02867___259223	MTBC_02863___263367	MTBC_02876___267530	MTBC_02868___271662	MTBC_02866___275808	MTBC_02874___279938	MTBC_02857___284082	MTBC_02880___288218	MTBC_02853___292348	MTBC_02869___296503	MTBC_02883___300668	MTBC_02883___304819	MTBC_02855___308944	MTBC_02878___313107	MTBC_02854___317249	MTBC_02880___321387	MTBC_02873___325521	MTBC_02874___329665	MTBC_02884___333829	MTBC_02831___337946	MTBC_02877___342087	MTBC_02861___346210	MTBC_02868___350339	MTBC_02860___354462	MTBC_02818___358542	MTBC_02828___362678	MTBC_02937___366849	MTBC_03630___371762	MTBC_03016___377669	MTBC_02570___382751	MTBC_03008___387883	MTBC_02925___393301	MTBC_02607___398350	MTBC_02556___403097	MTBC_02598___407816	MTBC_02476___412455	MTBC_02500___417044	MTBC_02581___421715	MTBC_02504___426364	MTBC_02361___430785	MTBC_02345___435116	MTBC_02398___439496	MTBC_03010___444479	MTBC_02923___448734	MTBC_01890___451901	MTBC_03197___457696	MTBC_02949___462064	MTBC_02946___466293	MTBC_02913___470510	MTBC_02378___474182	MTBC_02933___479093	MTBC_02414___482798	MTBC_03294___488113	MTBC_02407___491355	MTBC_02386___495765	MTBC_02424___500194	MTBC_02410___504644	MTBC_02404___509063	MTBC_02404___513482	MTBC_02380___517876	MTBC_02690___522551	MTBC_02864___527674	MTBC_02877___531814	MTBC_02878___535957	MTBC_02901___540123	MTBC_02858___544249	MTBC_02890___548393	MTBC_02970___552620	MTBC_03327___557260	MTBC_02870___560979	MTBC_02869___565111	MTBC_00296___566695	MTBC_02848___573347	MTBC_02844___577451	MTBC_02848___581553	MTBC_02842___585650	MTBC_02843___589748	MTBC_02852___593862	MTBC_02836___597944	MTBC_02852___602053	MTBC_02851___606163	MTBC_02845___610285	MTBC_02840___614388	MTBC_02839___618480	MTBC_02845___622573	MTBC_02845___626677	MTBC_02842___630767	MTBC_02841___634860	MTBC_02850___638969	MTBC_02858___643081	MTBC_02852___647176	MTBC_02849___651279	MTBC_02825___655357	MTBC_02853___659447	MTBC_02854___663558	MTBC_00302___665131	MTBC_02842___671821	MTBC_02837___675913	MTBC_02838___679993	MTBC_02830___684077	MTBC_02840___688173	MTBC_02844___692274	MTBC_02871___696398	MTBC_02882___700546	MTBC_02903___704724	MTBC_02899___708891	MTBC_02892___713046	MTBC_02929___717239	MTBC_02909___721453	MTBC_02875___725588	MTBC_02842___729667	MTBC_02872___733796	MTBC_03031___738083	MTBC_02819___742212	MTBC_02869___746319	MTBC_03340___750919	MTBC_02950___755354	MTBC_02865___759397	MTBC_02929___763595	MTBC_02873___767773	MTBC_02862___771912	MTBC_01296___774473	MTBC_01298___778585	MTBC_02826___784235	MTBC_02875___788371	MTBC_02856___792495	MTBC_02863___796620	MTBC_02863___800745	MTBC_02865___804871	MTBC_02865___808996	MTBC_02863___813120	MTBC_02863___817243	MTBC_02858___821364	MTBC_02858___825480	MTBC_02862___829611	MTBC_02870___833741	MTBC_02893___837895
group_9310		Rv2750_Rv2750	199	199	1	1	14203				173	818	812	MTBC_02884	MTBC_02869___2869	MTBC_02888___6999	MTBC_03312___11550	MTBC_03359___16345	MTBC_02875___20712	MTBC_02849___24806	MTBC_02935___28921	MTBC_02882___33030	MTBC_02862___37114	MTBC_02899___41255	MTBC_02870___45385	MTBC_02894___49510	MTBC_02888___53655	MTBC_02875___57786	MTBC_02880___61921	MTBC_02800___65958	MTBC_03734___71016	MTBC_02952___75582	MTBC_02872___79719	MTBC_03696___84642	MTBC_02940___89179	MTBC_02872___93307	MTBC_02889___97436	MTBC_02902___101595	MTBC_02901___105753	MTBC_02882___109880	MTBC_02880___114024	MTBC_02881___118147	MTBC_02908___122303	MTBC_02881___126426	MTBC_02876___130559	MTBC_02882___134694	MTBC_02977___138934	MTBC_02889___143098	MTBC_02884___147240	MTBC_02907___151409	MTBC_02907___155575	MTBC_02902___159734	MTBC_02903___163897	MTBC_02887___168041	MTBC_02916___172192	MTBC_02891___176326	MTBC_02874___180449	MTBC_02900___184609	MTBC_02860___188737	MTBC_02869___192845	MTBC_02892___196995	MTBC_02890___201150	MTBC_02888___205289	MTBC_02876___209402	MTBC_02887___213553	MTBC_02901___217691	MTBC_02890___221842	MTBC_02891___225963	MTBC_02985___230208	MTBC_02899___234396	MTBC_02890___238538	MTBC_02892___242690	MTBC_02911___246834	MTBC_02902___250978	MTBC_02876___255095	MTBC_02891___259247	MTBC_02887___263391	MTBC_02900___267554	MTBC_02892___271686	MTBC_02890___275832	MTBC_02898___279962	MTBC_02880___284105	MTBC_02904___288242	MTBC_02877___292372	MTBC_02893___296527	MTBC_02907___300692	MTBC_02909___304845	MTBC_02879___308968	MTBC_02902___313131	MTBC_02877___317272	MTBC_02904___321411	MTBC_02897___325545	MTBC_02898___329689	MTBC_02908___333853	MTBC_02854___337969	MTBC_02901___342111	MTBC_02884___346233	MTBC_02891___350362	MTBC_02883___354485	MTBC_02841___358565	MTBC_02851___362701	MTBC_02962___366874	MTBC_03669___371801	MTBC_03046___377699	MTBC_02595___382776	MTBC_03033___387908	MTBC_02952___393328	MTBC_02634___398377	MTBC_02583___403124	MTBC_02625___407843	MTBC_02501___412480	MTBC_02526___417070	MTBC_02606___421740	MTBC_02529___426389	MTBC_02385___430809	MTBC_02369___435140	MTBC_02424___439522	MTBC_03034___444503	MTBC_02946___448757	MTBC_01864___451875	MTBC_03223___457722	MTBC_02972___462087	MTBC_02972___466319	MTBC_02938___470535	MTBC_02404___474208	MTBC_02959___479119	MTBC_02437___482821	MTBC_03318___488137	MTBC_02429___491377	MTBC_02411___495790	MTBC_02448___500218	MTBC_02435___504669	MTBC_02430___509089	MTBC_02430___513508	MTBC_02405___517901	MTBC_02718___522579	MTBC_02887___527697	MTBC_02900___531837	MTBC_02901___535980	MTBC_02927___540149	MTBC_02881___544272	MTBC_02913___548416	MTBC_02994___552644	MTBC_03354___557287	MTBC_02893___561002	MTBC_02892___565134	MTBC_00272___566671	MTBC_02871___573370	MTBC_02867___577474	MTBC_02871___581576	MTBC_02865___585673	MTBC_02866___589771	MTBC_02875___593885	MTBC_02859___597967	MTBC_02875___602076	MTBC_02874___606186	MTBC_02868___610308	MTBC_02863___614411	MTBC_02862___618503	MTBC_02868___622596	MTBC_02868___626700	MTBC_02865___630790	MTBC_02864___634883	MTBC_02873___638992	MTBC_02881___643104	MTBC_02875___647199	MTBC_02872___651302	MTBC_02848___655380	MTBC_02876___659470	MTBC_02877___663581	MTBC_00279___665108	MTBC_02865___671844	MTBC_02860___675936	MTBC_02861___680016	MTBC_02853___684100	MTBC_02863___688196	MTBC_02867___692297	MTBC_02894___696421	MTBC_02905___700569	MTBC_02926___704747	MTBC_02922___708914	MTBC_02915___713069	MTBC_02952___717262	MTBC_02932___721476	MTBC_02898___725611	MTBC_02865___729690	MTBC_02895___733819	MTBC_03055___738107	MTBC_02842___742235	MTBC_02892___746342	MTBC_03366___750945	MTBC_02974___755378	MTBC_02888___759420	MTBC_02953___763619	MTBC_02897___767797	MTBC_02885___771935	MTBC_01273___774450	MTBC_01275___778562	MTBC_02849___784258	MTBC_02898___788394	MTBC_02879___792518	MTBC_02886___796643	MTBC_02886___800768	MTBC_02888___804894	MTBC_02888___809019	MTBC_02886___813143	MTBC_02886___817266	MTBC_02881___821387	MTBC_02881___825503	MTBC_02885___829634	MTBC_02893___833764	MTBC_02917___837919
group_9322		Rv2873_mpt83	199	199	1	1	2001				191	698	659	MTBC_03003	MTBC_02991___2992	MTBC_03007___7119	MTBC_03453___11694	MTBC_03503___16492	MTBC_02996___20834	MTBC_02976___24935	MTBC_03062___29049	MTBC_03009___33158	MTBC_02987___37240	MTBC_03030___41388	MTBC_02989___45505	MTBC_03015___49633	MTBC_03012___53781	MTBC_03002___57915	MTBC_03001___62046	MTBC_02926___66087	MTBC_03881___71166	MTBC_03078___75710	MTBC_02996___79845	MTBC_03855___84803	MTBC_03066___89307	MTBC_02993___93431	MTBC_03015___97564	MTBC_03027___101722	MTBC_03018___105871	MTBC_03006___110006	MTBC_03006___114152	MTBC_03004___118272	MTBC_03029___122426	MTBC_03004___126551	MTBC_02997___130682	MTBC_03003___134817	MTBC_03104___139063	MTBC_03012___143223	MTBC_03011___147369	MTBC_03033___151537	MTBC_03034___155704	MTBC_03029___159863	MTBC_03031___164027	MTBC_03011___168167	MTBC_03038___172315	MTBC_03014___176451	MTBC_02997___180574	MTBC_03027___184738	MTBC_02983___188862	MTBC_02992___192969	MTBC_03016___197121	MTBC_03017___201279	MTBC_03011___205415	MTBC_03003___209532	MTBC_03014___213682	MTBC_03026___217818	MTBC_03015___221969	MTBC_03019___226093	MTBC_03113___230338	MTBC_03022___234521	MTBC_03018___238668	MTBC_03016___242816	MTBC_03029___246953	MTBC_03019___251096	MTBC_02999___255220	MTBC_03014___259372	MTBC_03010___263516	MTBC_03025___267683	MTBC_03018___271814	MTBC_03011___275956	MTBC_03020___280086	MTBC_03001___284230	MTBC_03028___288369	MTBC_03001___292498	MTBC_03019___296655	MTBC_03034___300821	MTBC_03036___304974	MTBC_03000___309091	MTBC_03026___313257	MTBC_02998___317395	MTBC_03022___321530	MTBC_03021___325671	MTBC_03023___329816	MTBC_03034___333981	MTBC_02977___338096	MTBC_03025___342237	MTBC_03007___346358	MTBC_03016___350490	MTBC_03004___354607	MTBC_02966___358693	MTBC_02975___362827	MTBC_03087___367001	MTBC_03863___371995	MTBC_03198___377851	MTBC_02745___382926	MTBC_03196___388071	MTBC_03120___393496	MTBC_02788___398532	MTBC_02731___403273	MTBC_02771___407990	MTBC_02645___412625	MTBC_02672___417217	MTBC_02759___421894	MTBC_02671___426532	MTBC_02519___430943	MTBC_02502___435274	MTBC_02555___439654	MTBC_03161___444632	MTBC_03070___448883	MTBC_01738___451748	MTBC_03353___457853	MTBC_03095___462212	MTBC_03093___466441	MTBC_03063___470662	MTBC_02540___474345	MTBC_03084___479246	MTBC_02570___482955	MTBC_03439___488259	MTBC_02565___491514	MTBC_02551___495931	MTBC_02582___500352	MTBC_02572___504806	MTBC_02566___509226	MTBC_02566___513645	MTBC_02544___518041	MTBC_02866___522727	MTBC_03006___527817	MTBC_03023___531962	MTBC_03024___536105	MTBC_03052___540279	MTBC_03000___544392	MTBC_03038___548543	MTBC_03116___552767	MTBC_03475___557408	MTBC_03012___561122	MTBC_03012___565255	MTBC_00154___566551	MTBC_02994___573495	MTBC_02990___577599	MTBC_02994___581701	MTBC_02988___585798	MTBC_02990___589897	MTBC_03000___594013	MTBC_02982___598092	MTBC_02998___602201	MTBC_02997___606311	MTBC_02993___610435	MTBC_02986___614536	MTBC_02987___618630	MTBC_02993___622723	MTBC_02991___626825	MTBC_02990___630917	MTBC_02989___635010	MTBC_02997___639118	MTBC_03005___643230	MTBC_02999___647325	MTBC_02996___651428	MTBC_02971___655505	MTBC_02999___659595	MTBC_02997___663702	MTBC_00160___664988	MTBC_02988___671969	MTBC_02983___676061	MTBC_02984___680141	MTBC_02976___684225	MTBC_02986___688321	MTBC_02990___692422	MTBC_03017___696546	MTBC_03028___700694	MTBC_03045___704867	MTBC_03041___709034	MTBC_03034___713189	MTBC_03073___717384	MTBC_03051___721596	MTBC_03018___725732	MTBC_02984___729811	MTBC_03014___733939	MTBC_03183___738237	MTBC_02967___742362	MTBC_03015___746467	MTBC_03498___751079	MTBC_03102___755507	MTBC_03010___759543	MTBC_03077___763744	MTBC_03018___767919	MTBC_03004___772055	MTBC_01148___774323	MTBC_01150___778435	MTBC_02973___784384	MTBC_03025___788523	MTBC_03006___792648	MTBC_03009___796768	MTBC_03009___800893	MTBC_03011___805019	MTBC_03011___809144	MTBC_03009___813268	MTBC_03009___817391	MTBC_03007___821514	MTBC_03007___825631	MTBC_03008___829759	MTBC_03016___833889	MTBC_03040___838044
group_9324		Rv2890c_rpsB	199	199	1	1	2041				503	872	860	MTBC_03021	MTBC_03009___3010	MTBC_03025___7137	MTBC_03472___11713	MTBC_03521___16510	MTBC_03015___20853	MTBC_02994___24953	MTBC_03078___29065	MTBC_03035___33184	MTBC_03004___37257	MTBC_03051___41409	MTBC_03007___45523	MTBC_03033___49651	MTBC_03030___53799	MTBC_03020___57933	MTBC_03019___62064	MTBC_02944___66105	MTBC_03902___71187	MTBC_03096___75728	MTBC_03014___79863	MTBC_03875___84823	MTBC_03084___89325	MTBC_03013___93451	MTBC_03033___97582	MTBC_03045___101740	MTBC_03036___105889	MTBC_03024___110024	MTBC_03026___114172	MTBC_03022___118290	MTBC_03047___122444	MTBC_03022___126569	MTBC_03015___130700	MTBC_03021___134835	MTBC_03122___139081	MTBC_03030___143241	MTBC_03029___147387	MTBC_03051___151555	MTBC_03052___155722	MTBC_03047___159881	MTBC_03048___164044	MTBC_03029___168185	MTBC_03056___172333	MTBC_03032___176469	MTBC_03015___180592	MTBC_03045___184756	MTBC_03001___188880	MTBC_03010___192987	MTBC_03034___197139	MTBC_03035___201297	MTBC_03029___205433	MTBC_03020___209549	MTBC_03032___213700	MTBC_03044___217836	MTBC_03033___221987	MTBC_03037___226111	MTBC_03131___230356	MTBC_03040___234539	MTBC_03036___238686	MTBC_03034___242834	MTBC_03047___246971	MTBC_03037___251114	MTBC_03017___255238	MTBC_03032___259390	MTBC_03028___263534	MTBC_03043___267701	MTBC_03036___271832	MTBC_03029___275974	MTBC_03038___280104	MTBC_03019___284248	MTBC_03047___288388	MTBC_03019___292516	MTBC_03037___296673	MTBC_03051___300838	MTBC_03055___304993	MTBC_03018___309109	MTBC_03044___313275	MTBC_03016___317413	MTBC_03041___321549	MTBC_03039___325689	MTBC_03041___329834	MTBC_03052___333999	MTBC_02995___338114	MTBC_03043___342255	MTBC_03025___346376	MTBC_03034___350508	MTBC_03022___354625	MTBC_02984___358711	MTBC_02992___362844	MTBC_03104___367018	MTBC_03891___372023	MTBC_03220___377873	MTBC_02763___382944	MTBC_03216___388091	MTBC_03143___393519	MTBC_02807___398551	MTBC_02749___403291	MTBC_02790___408009	MTBC_02662___412642	MTBC_02689___417234	MTBC_02777___421912	MTBC_02689___426550	MTBC_02535___430959	MTBC_02518___435290	MTBC_02571___439670	MTBC_03179___444650	MTBC_03088___448901	MTBC_01720___451730	MTBC_03371___457871	MTBC_03114___462231	MTBC_03111___466459	MTBC_03081___470680	MTBC_02556___474361	MTBC_03102___479264	MTBC_02588___482973	MTBC_03455___488275	MTBC_02582___491531	MTBC_02569___495949	MTBC_02599___500369	MTBC_02588___504822	MTBC_02583___509243	MTBC_02583___513662	MTBC_02560___518057	MTBC_02886___522747	MTBC_03024___527835	MTBC_03040___531979	MTBC_03041___536122	MTBC_03070___540297	MTBC_03018___544410	MTBC_03056___548561	MTBC_03134___552785	MTBC_03491___557424	MTBC_03030___561140	MTBC_03030___565273	MTBC_00136___566533	MTBC_03012___573513	MTBC_03008___577617	MTBC_03011___581718	MTBC_03005___585815	MTBC_03008___589915	MTBC_03019___594032	MTBC_02999___598109	MTBC_03016___602219	MTBC_03015___606329	MTBC_03010___610452	MTBC_03004___614554	MTBC_03005___618648	MTBC_03010___622740	MTBC_03009___626843	MTBC_03008___630935	MTBC_03007___635028	MTBC_03015___639136	MTBC_03023___643248	MTBC_03017___647343	MTBC_03014___651446	MTBC_02989___655523	MTBC_03017___659613	MTBC_03016___663721	MTBC_00142___664970	MTBC_03005___671986	MTBC_03001___676079	MTBC_03002___680159	MTBC_02994___684243	MTBC_03003___688338	MTBC_03007___692439	MTBC_03035___696564	MTBC_03046___700712	MTBC_03063___704885	MTBC_03059___709052	MTBC_03052___713207	MTBC_03093___717404	MTBC_03069___721614	MTBC_03036___725750	MTBC_03002___729829	MTBC_03032___733957	MTBC_03200___738254	MTBC_02985___742380	MTBC_03033___746485	MTBC_03518___751099	MTBC_03119___755524	MTBC_03028___759561	MTBC_03095___763762	MTBC_03036___767937	MTBC_03022___772073	MTBC_01130___774305	MTBC_01132___778417	MTBC_02991___784402	MTBC_03044___788542	MTBC_03023___792665	MTBC_03027___796786	MTBC_03027___800911	MTBC_03029___805037	MTBC_03029___809162	MTBC_03027___813286	MTBC_03027___817409	MTBC_03027___821534	MTBC_03025___825649	MTBC_03026___829777	MTBC_03034___833907	MTBC_03058___838062
group_9328		Rv2936_drrA	199	199	1	1	2221				281	995	986	MTBC_03068	MTBC_03057___3058	MTBC_03073___7185	MTBC_03536___11777	MTBC_03580___16569	MTBC_03063___20901	MTBC_03041___25000	MTBC_03125___29112	MTBC_03082___33231	MTBC_03051___37304	MTBC_03098___41456	MTBC_03056___45572	MTBC_03080___49698	MTBC_03077___53846	MTBC_03067___57980	MTBC_03066___62111	MTBC_02993___66154	MTBC_03977___71262	MTBC_03144___75776	MTBC_03061___79910	MTBC_03945___84893	MTBC_03135___89376	MTBC_03061___93499	MTBC_03080___97629	MTBC_03092___101787	MTBC_03083___105936	MTBC_03072___110072	MTBC_03074___114220	MTBC_03069___118337	MTBC_03094___122491	MTBC_03069___126616	MTBC_03062___130747	MTBC_03068___134882	MTBC_03170___139129	MTBC_03077___143288	MTBC_03076___147434	MTBC_03098___151602	MTBC_03099___155769	MTBC_03094___159928	MTBC_03098___164094	MTBC_03076___168232	MTBC_03106___172383	MTBC_03079___176516	MTBC_03062___180639	MTBC_03095___184806	MTBC_03048___188927	MTBC_03057___193034	MTBC_03082___197187	MTBC_03082___201344	MTBC_03076___205480	MTBC_03071___209600	MTBC_03079___213747	MTBC_03091___217883	MTBC_03080___222034	MTBC_03084___226158	MTBC_03182___230407	MTBC_03087___234586	MTBC_03083___238733	MTBC_03080___242880	MTBC_03095___247019	MTBC_03084___251161	MTBC_03064___255285	MTBC_03079___259437	MTBC_03075___263581	MTBC_03090___267748	MTBC_03083___271879	MTBC_03076___276021	MTBC_03085___280151	MTBC_03066___284295	MTBC_03094___288435	MTBC_03066___292563	MTBC_03085___296721	MTBC_03101___300888	MTBC_03103___305041	MTBC_03065___309156	MTBC_03091___313322	MTBC_03063___317460	MTBC_03088___321596	MTBC_03087___325737	MTBC_03088___329881	MTBC_03099___334046	MTBC_03042___338161	MTBC_03090___342302	MTBC_03073___346424	MTBC_03081___350555	MTBC_03070___354673	MTBC_03032___358759	MTBC_03040___362892	MTBC_03158___367072	MTBC_03990___372122	MTBC_03295___377948	MTBC_02822___383003	MTBC_03297___388172	MTBC_03221___393597	MTBC_02873___398617	MTBC_02810___403352	MTBC_02859___408078	MTBC_02722___412702	MTBC_02750___417295	MTBC_02838___421973	MTBC_02743___426604	MTBC_02590___431014	MTBC_02570___435342	MTBC_02626___439725	MTBC_03229___444700	MTBC_03136___448949	MTBC_01668___451678	MTBC_03433___457933	MTBC_03165___462282	MTBC_03161___466509	MTBC_03131___470730	MTBC_02607___474412	MTBC_03152___479314	MTBC_02645___483030	MTBC_03506___488326	MTBC_02642___491591	MTBC_02626___496006	MTBC_02653___500423	MTBC_02641___504875	MTBC_02635___509295	MTBC_02635___513714	MTBC_02609___518106	MTBC_02950___522811	MTBC_03072___527883	MTBC_03087___532026	MTBC_03088___536169	MTBC_03117___540344	MTBC_03065___544457	MTBC_03104___548609	MTBC_03184___552835	MTBC_03540___557473	MTBC_03078___561188	MTBC_03078___565321	MTBC_00089___566486	MTBC_03059___573560	MTBC_03055___577664	MTBC_03058___581765	MTBC_03052___585862	MTBC_03055___589962	MTBC_03066___594079	MTBC_03046___598156	MTBC_03060___602263	MTBC_03059___606373	MTBC_03057___610499	MTBC_03051___614601	MTBC_03052___618695	MTBC_03057___622787	MTBC_03056___626890	MTBC_03055___630982	MTBC_03054___635075	MTBC_03059___639180	MTBC_03071___643296	MTBC_03061___647387	MTBC_03058___651490	MTBC_03036___655570	MTBC_03061___659657	MTBC_03063___663768	MTBC_00094___664922	MTBC_03052___672033	MTBC_03048___676126	MTBC_03049___680206	MTBC_03041___684290	MTBC_03050___688385	MTBC_03054___692486	MTBC_03082___696611	MTBC_03094___700760	MTBC_03112___704934	MTBC_03109___709102	MTBC_03100___713255	MTBC_03144___717455	MTBC_03117___721662	MTBC_03084___725798	MTBC_03049___729876	MTBC_03080___734005	MTBC_03251___738305	MTBC_03032___742427	MTBC_03080___746532	MTBC_03581___751162	MTBC_03167___755572	MTBC_03076___759609	MTBC_03147___763814	MTBC_03083___767984	MTBC_03070___772121	MTBC_01081___774256	MTBC_01081___778366	MTBC_03040___784451	MTBC_03093___788591	MTBC_03070___792712	MTBC_03075___796834	MTBC_03074___800958	MTBC_03076___805084	MTBC_03076___809209	MTBC_03074___813333	MTBC_03074___817456	MTBC_03074___821581	MTBC_03072___825696	MTBC_03073___829824	MTBC_03081___833954	MTBC_03106___838110
group_9334		Rv2982c_gpdA2	199	199	1	1	1805				248	1070	998	MTBC_03114	MTBC_03103___3104	MTBC_03120___7232	MTBC_03590___11831	MTBC_03643___16632	MTBC_03110___20948	MTBC_03087___25046	MTBC_03173___29160	MTBC_03124___33273	MTBC_03098___37351	MTBC_03142___41500	MTBC_03103___45619	MTBC_03129___49747	MTBC_03126___53895	MTBC_03117___58030	MTBC_03114___62159	MTBC_03043___66204	MTBC_04045___71330	MTBC_03192___75824	MTBC_03110___79959	MTBC_04012___84960	MTBC_03182___89423	MTBC_03111___93549	MTBC_03130___97679	MTBC_03142___101837	MTBC_03131___105984	MTBC_03122___110122	MTBC_03125___114271	MTBC_03118___118386	MTBC_03145___122542	MTBC_03118___126665	MTBC_03111___130796	MTBC_03117___134931	MTBC_03221___139180	MTBC_03125___143336	MTBC_03127___147485	MTBC_03149___151653	MTBC_03149___155819	MTBC_03144___159978	MTBC_03148___164144	MTBC_03124___168280	MTBC_03155___172432	MTBC_03127___176564	MTBC_03111___180688	MTBC_03146___184857	MTBC_03098___188977	MTBC_03106___193083	MTBC_03132___197237	MTBC_03132___201394	MTBC_03124___205528	MTBC_03121___209650	MTBC_03128___213796	MTBC_03141___217933	MTBC_03129___222083	MTBC_03134___226208	MTBC_03232___230457	MTBC_03137___234636	MTBC_03133___238783	MTBC_03131___242931	MTBC_03142___247066	MTBC_03131___251208	MTBC_03113___255334	MTBC_03128___259486	MTBC_03124___263630	MTBC_03139___267797	MTBC_03132___271928	MTBC_03124___276069	MTBC_03135___280201	MTBC_03115___284344	MTBC_03143___288484	MTBC_03115___292612	MTBC_03135___296771	MTBC_03151___300938	MTBC_03152___305090	MTBC_03114___309205	MTBC_03141___313372	MTBC_03112___317509	MTBC_03136___321644	MTBC_03135___325785	MTBC_03138___329931	MTBC_03149___334096	MTBC_03091___338210	MTBC_03140___342352	MTBC_03120___346471	MTBC_03129___350603	MTBC_03115___354718	MTBC_03078___358805	MTBC_03087___362939	MTBC_03205___367119	MTBC_04090___372222	MTBC_03378___378031	MTBC_02878___383059	MTBC_03372___388247	MTBC_03291___393667	MTBC_02937___398681	MTBC_02870___403412	MTBC_02923___408142	MTBC_02772___412752	MTBC_02811___417356	MTBC_02894___422029	MTBC_02797___426658	MTBC_02640___431064	MTBC_02619___435391	MTBC_02675___439774	MTBC_03278___444749	MTBC_03183___448996	MTBC_01615___451625	MTBC_03483___457983	MTBC_03217___462334	MTBC_03211___466559	MTBC_03179___470778	MTBC_02655___474460	MTBC_03198___479360	MTBC_02696___483081	MTBC_03554___488374	MTBC_02692___491641	MTBC_02674___496054	MTBC_02705___500475	MTBC_02691___504925	MTBC_02684___509344	MTBC_02684___513763	MTBC_02657___518154	MTBC_03023___522884	MTBC_03118___527929	MTBC_03134___532073	MTBC_03135___536216	MTBC_03167___540394	MTBC_03111___544503	MTBC_03151___548656	MTBC_03231___552882	MTBC_03586___557519	MTBC_03124___561234	MTBC_03123___565366	MTBC_00042___566439	MTBC_03106___573607	MTBC_03104___577713	MTBC_03107___581814	MTBC_03101___585911	MTBC_03102___590009	MTBC_03113___594126	MTBC_03095___598205	MTBC_03108___602311	MTBC_03107___606421	MTBC_03106___610548	MTBC_03100___614650	MTBC_03100___618743	MTBC_03106___622836	MTBC_03104___626938	MTBC_03103___631030	MTBC_03103___635124	MTBC_03106___639227	MTBC_03118___643343	MTBC_03109___647435	MTBC_03106___651538	MTBC_03085___655619	MTBC_03110___659706	MTBC_03108___663813	MTBC_00048___664876	MTBC_03101___672082	MTBC_03097___676175	MTBC_03098___680255	MTBC_03088___684337	MTBC_03099___688434	MTBC_03103___692535	MTBC_03130___696659	MTBC_03145___700811	MTBC_03159___704981	MTBC_03156___709149	MTBC_03146___713301	MTBC_03192___717503	MTBC_03164___721709	MTBC_03130___725844	MTBC_03096___729923	MTBC_03127___734052	MTBC_03307___738361	MTBC_03078___742473	MTBC_03128___746580	MTBC_03642___751223	MTBC_03216___755621	MTBC_03123___759656	MTBC_03195___763862	MTBC_03130___768031	MTBC_03117___772168	MTBC_01031___774206	MTBC_01031___778316	MTBC_03087___784498	MTBC_03140___788638	MTBC_03119___792761	MTBC_03123___796882	MTBC_03122___801006	MTBC_03123___805131	MTBC_03124___809257	MTBC_03123___813382	MTBC_03123___817505	MTBC_03121___821628	MTBC_03119___825743	MTBC_03120___829871	MTBC_03129___834002	MTBC_03153___838157
group_9338		Rv3015c_Rv3015c	199	199	1	1	1577				500	1013	1003	MTBC_03151	MTBC_03140___3141	MTBC_03157___7269	MTBC_03630___11871	MTBC_03683___16672	MTBC_03147___20985	MTBC_03124___25083	MTBC_03210___29197	MTBC_03161___33310	MTBC_03135___37388	MTBC_03181___41539	MTBC_03139___45655	MTBC_03166___49784	MTBC_03163___53932	MTBC_03154___58067	MTBC_03151___62196	MTBC_03080___66241	MTBC_04091___71376	MTBC_03231___75863	MTBC_03148___79997	MTBC_04061___85009	MTBC_03221___89462	MTBC_03148___93586	MTBC_03167___97716	MTBC_03179___101874	MTBC_03168___106021	MTBC_03159___110159	MTBC_03162___114308	MTBC_03155___118423	MTBC_03182___122579	MTBC_03155___126702	MTBC_03148___130833	MTBC_03154___134968	MTBC_03258___139217	MTBC_03162___143373	MTBC_03164___147522	MTBC_03186___151690	MTBC_03186___155856	MTBC_03181___160015	MTBC_03185___164181	MTBC_03161___168317	MTBC_03192___172469	MTBC_03164___176601	MTBC_03148___180725	MTBC_03183___184894	MTBC_03135___189014	MTBC_03143___193120	MTBC_03169___197274	MTBC_03169___201431	MTBC_03161___205565	MTBC_03158___209687	MTBC_03165___213833	MTBC_03178___217970	MTBC_03166___222120	MTBC_03171___226245	MTBC_03272___230497	MTBC_03174___234673	MTBC_03170___238820	MTBC_03168___242968	MTBC_03179___247103	MTBC_03168___251245	MTBC_03150___255371	MTBC_03165___259523	MTBC_03161___263667	MTBC_03176___267834	MTBC_03169___271965	MTBC_03161___276106	MTBC_03172___280238	MTBC_03152___284381	MTBC_03180___288521	MTBC_03152___292649	MTBC_03172___296808	MTBC_03188___300975	MTBC_03189___305127	MTBC_03151___309242	MTBC_03178___313409	MTBC_03149___317546	MTBC_03173___321681	MTBC_03173___325823	MTBC_03175___329968	MTBC_03186___334133	MTBC_03128___338247	MTBC_03177___342389	MTBC_03157___346508	MTBC_03166___350640	MTBC_03152___354755	MTBC_03115___358842	MTBC_03124___362976	MTBC_03242___367156	MTBC_04140___372272	MTBC_03422___378075	MTBC_02917___383098	MTBC_03414___388289	MTBC_03339___393715	MTBC_02978___398722	MTBC_02907___403449	MTBC_02962___408181	MTBC_02810___412790	MTBC_02848___417393	MTBC_02931___422066	MTBC_02833___426694	MTBC_02677___431101	MTBC_02656___435428	MTBC_02712___439811	MTBC_03316___444787	MTBC_03220___449033	MTBC_01575___451585	MTBC_03524___458024	MTBC_03254___462371	MTBC_03249___466597	MTBC_03216___470815	MTBC_02692___474497	MTBC_03235___479397	MTBC_02735___483120	MTBC_03591___488411	MTBC_02731___491680	MTBC_02712___496092	MTBC_02744___500514	MTBC_02728___504962	MTBC_02723___509383	MTBC_02723___513802	MTBC_02694___518191	MTBC_03064___522925	MTBC_03155___527966	MTBC_03171___532110	MTBC_03172___536253	MTBC_03204___540431	MTBC_03148___544540	MTBC_03190___548695	MTBC_03268___552919	MTBC_03623___557556	MTBC_03161___561271	MTBC_03160___565403	MTBC_00005___566402	MTBC_03143___573644	MTBC_03141___577750	MTBC_03144___581851	MTBC_03138___585948	MTBC_03139___590046	MTBC_03150___594163	MTBC_03132___598242	MTBC_03145___602348	MTBC_03144___606458	MTBC_03143___610585	MTBC_03137___614687	MTBC_03137___618780	MTBC_03143___622873	MTBC_03141___626975	MTBC_03140___631067	MTBC_03140___635161	MTBC_03143___639264	MTBC_03155___643380	MTBC_03146___647472	MTBC_03143___651575	MTBC_03122___655656	MTBC_03147___659743	MTBC_03145___663850	MTBC_00011___664839	MTBC_03138___672119	MTBC_03134___676212	MTBC_03135___680292	MTBC_03125___684374	MTBC_03136___688471	MTBC_03140___692572	MTBC_03167___696696	MTBC_03182___700848	MTBC_03196___705018	MTBC_03193___709186	MTBC_03183___713338	MTBC_03228___717539	MTBC_03201___721746	MTBC_03167___725881	MTBC_03133___729960	MTBC_03164___734089	MTBC_03346___738400	MTBC_03115___742510	MTBC_03165___746617	MTBC_03685___751266	MTBC_03253___755658	MTBC_03160___759693	MTBC_03232___763899	MTBC_03167___768068	MTBC_03154___772205	MTBC_00994___774169	MTBC_00993___778278	MTBC_03124___784535	MTBC_03177___788675	MTBC_03156___792798	MTBC_03160___796919	MTBC_03159___801043	MTBC_03160___805168	MTBC_03161___809294	MTBC_03160___813419	MTBC_03160___817542	MTBC_03158___821665	MTBC_03157___825781	MTBC_03157___829908	MTBC_03166___834039	MTBC_03190___838194
group_9341		Rv3034c_Rv3034c	199	199	1	1	1423				491	1058	901	MTBC_03177	MTBC_03162___3163	MTBC_03179___7291	MTBC_03653___11894	MTBC_03708___16697	MTBC_03164___21002	MTBC_03144___25103	MTBC_03225___29212	MTBC_03178___33327	MTBC_03158___37411	MTBC_03207___41565	MTBC_03163___45679	MTBC_03188___49806	MTBC_03188___53957	MTBC_03179___58092	MTBC_03173___62218	MTBC_03102___66263	MTBC_04118___71403	MTBC_03253___75885	MTBC_03170___80019	MTBC_04086___85034	MTBC_03243___89484	MTBC_03166___93604	MTBC_03189___97738	MTBC_03204___101899	MTBC_03186___106039	MTBC_03184___110184	MTBC_03180___114326	MTBC_03180___118448	MTBC_03205___122602	MTBC_03180___126727	MTBC_03173___130858	MTBC_03176___134990	MTBC_03283___139242	MTBC_03187___143398	MTBC_03186___147544	MTBC_03208___151712	MTBC_03208___155878	MTBC_03206___160040	MTBC_03207___164203	MTBC_03186___168342	MTBC_03211___172488	MTBC_03189___176626	MTBC_03170___180747	MTBC_03208___184919	MTBC_03153___189032	MTBC_03165___193142	MTBC_03194___197299	MTBC_03194___201456	MTBC_03186___205590	MTBC_03180___209709	MTBC_03190___213858	MTBC_03203___217995	MTBC_03188___222142	MTBC_03196___226270	MTBC_03297___230522	MTBC_03192___234691	MTBC_03195___238845	MTBC_03190___242990	MTBC_03201___247125	MTBC_03190___251267	MTBC_03175___255396	MTBC_03190___259548	MTBC_03183___263689	MTBC_03198___267856	MTBC_03194___271990	MTBC_03183___276128	MTBC_03197___280263	MTBC_03174___284403	MTBC_03198___288539	MTBC_03177___292674	MTBC_03194___296830	MTBC_03210___300997	MTBC_03208___305146	MTBC_03173___309264	MTBC_03203___313434	MTBC_03171___317568	MTBC_03191___321699	MTBC_03195___325845	MTBC_03197___329990	MTBC_03211___334158	MTBC_03150___338269	MTBC_03199___342411	MTBC_03179___346530	MTBC_03188___350662	MTBC_03176___354779	MTBC_03137___358864	MTBC_03146___362998	MTBC_03264___367178	MTBC_00897___369029	MTBC_00780___375433	MTBC_00680___380861	MTBC_00789___385664	MTBC_00747___391123	MTBC_00685___396428	MTBC_00684___401225	MTBC_00688___405906	MTBC_00646___410625	MTBC_00666___415210	MTBC_00681___419815	MTBC_00658___424518	MTBC_00626___429049	MTBC_00633___433403	MTBC_00642___437739	MTBC_03429___444900	MTBC_03242___449055	MTBC_03445___453456	MTBC_03552___458052	MTBC_03277___462394	MTBC_03271___466619	MTBC_03239___470838	MTBC_00633___472436	MTBC_03256___479418	MTBC_00636___481018	MTBC_03607___488427	MTBC_00641___489587	MTBC_00636___494013	MTBC_00636___498406	MTBC_00644___502878	MTBC_00632___507289	MTBC_00632___511708	MTBC_00630___516125	MTBC_00704___520565	MTBC_03181___527992	MTBC_03193___532132	MTBC_03194___536275	MTBC_03224___540451	MTBC_03165___544557	MTBC_03208___548713	MTBC_03290___552941	MTBC_03640___557573	MTBC_03183___561293	MTBC_03182___565425	MTBC_04080___570480	MTBC_03168___573669	MTBC_03163___577772	MTBC_03166___581873	MTBC_03160___585970	MTBC_03164___590071	MTBC_03167___594180	MTBC_03157___598267	MTBC_03167___602370	MTBC_03166___606480	MTBC_03165___610607	MTBC_03159___614709	MTBC_03159___618802	MTBC_03165___622895	MTBC_03163___626997	MTBC_03162___631089	MTBC_03162___635183	MTBC_03165___639286	MTBC_03177___643402	MTBC_03168___647494	MTBC_03165___651597	MTBC_03144___655678	MTBC_03169___659765	MTBC_03171___663876	MTBC_04119___668949	MTBC_03160___672141	MTBC_03151___676229	MTBC_03157___680314	MTBC_03150___684399	MTBC_03161___688496	MTBC_03162___692594	MTBC_03189___696718	MTBC_03205___700871	MTBC_03218___705040	MTBC_03215___709208	MTBC_03205___713360	MTBC_03256___717567	MTBC_03223___721768	MTBC_03189___725903	MTBC_03153___729980	MTBC_03191___734116	MTBC_03363___738417	MTBC_03137___742532	MTBC_03187___746639	MTBC_03710___751291	MTBC_03274___755679	MTBC_03182___759715	MTBC_03254___763921	MTBC_03194___768095	MTBC_03180___772231	MTBC_00972___774147	MTBC_00971___778256	MTBC_03146___784557	MTBC_03194___788692	MTBC_03179___792821	MTBC_03182___796941	MTBC_03181___801065	MTBC_03182___805190	MTBC_03183___809316	MTBC_03182___813441	MTBC_03182___817564	MTBC_03181___821688	MTBC_03182___825806	MTBC_03179___829930	MTBC_03188___834061	MTBC_03212___838216
group_9342		Rv3046c_Rv3046c	199	199	1	1	1398				176	374	370	MTBC_03189	MTBC_03174___3175	MTBC_03191___7303	MTBC_03666___11907	MTBC_03720___16709	MTBC_03176___21014	MTBC_03156___25115	MTBC_03238___29225	MTBC_03190___33339	MTBC_03170___37423	MTBC_03219___41577	MTBC_03175___45691	MTBC_03200___49818	MTBC_03200___53969	MTBC_03191___58104	MTBC_03185___62230	MTBC_03114___66275	MTBC_04134___71419	MTBC_03265___75897	MTBC_03182___80031	MTBC_04103___85051	MTBC_03256___89497	MTBC_03178___93616	MTBC_03201___97750	MTBC_03216___101911	MTBC_03198___106051	MTBC_03196___110196	MTBC_03192___114338	MTBC_03192___118460	MTBC_03217___122614	MTBC_03192___126739	MTBC_03185___130870	MTBC_03188___135002	MTBC_03295___139254	MTBC_03199___143410	MTBC_03198___147556	MTBC_03220___151724	MTBC_03220___155890	MTBC_03218___160052	MTBC_03219___164215	MTBC_03198___168354	MTBC_03223___172500	MTBC_03201___176638	MTBC_03182___180759	MTBC_03220___184931	MTBC_03165___189044	MTBC_03177___193154	MTBC_03206___197311	MTBC_03206___201468	MTBC_03198___205602	MTBC_03192___209721	MTBC_03202___213870	MTBC_03215___218007	MTBC_03200___222154	MTBC_03208___226282	MTBC_03311___230536	MTBC_03204___234703	MTBC_03207___238857	MTBC_03202___243002	MTBC_03213___247137	MTBC_03202___251279	MTBC_03187___255408	MTBC_03202___259560	MTBC_03195___263701	MTBC_03210___267868	MTBC_03206___272002	MTBC_03195___276140	MTBC_03209___280275	MTBC_03186___284415	MTBC_03210___288551	MTBC_03189___292686	MTBC_03206___296842	MTBC_03222___301009	MTBC_03220___305158	MTBC_03185___309276	MTBC_03215___313446	MTBC_03183___317580	MTBC_03203___321711	MTBC_03207___325857	MTBC_03209___330002	MTBC_03223___334170	MTBC_03162___338281	MTBC_03211___342423	MTBC_03191___346542	MTBC_03200___350674	MTBC_03188___354791	MTBC_03149___358876	MTBC_03158___363010	MTBC_03277___367191	MTBC_00881___369013	MTBC_00764___375417	MTBC_00667___380848	MTBC_00776___385651	MTBC_00733___391109	MTBC_00672___396415	MTBC_00671___401212	MTBC_00674___405892	MTBC_00633___410612	MTBC_00653___415197	MTBC_00668___419802	MTBC_00645___424505	MTBC_00613___429036	MTBC_00620___433390	MTBC_00630___437727	MTBC_03417___444888	MTBC_03254___449067	MTBC_03457___453468	MTBC_03564___458064	MTBC_03289___462406	MTBC_03283___466631	MTBC_03251___470850	MTBC_00621___472424	MTBC_03268___479430	MTBC_00624___481006	MTBC_03619___488439	MTBC_00629___489575	MTBC_00624___494001	MTBC_00624___498394	MTBC_00632___502866	MTBC_00620___507277	MTBC_00620___511696	MTBC_00618___516113	MTBC_00691___520552	MTBC_03193___528004	MTBC_03205___532144	MTBC_03206___536287	MTBC_03236___540463	MTBC_03177___544569	MTBC_03220___548725	MTBC_03303___552954	MTBC_03652___557585	MTBC_03195___561305	MTBC_03194___565437	MTBC_04068___570468	MTBC_03180___573681	MTBC_03175___577784	MTBC_03178___581885	MTBC_03172___585982	MTBC_03176___590083	MTBC_03179___594192	MTBC_03169___598279	MTBC_03179___602382	MTBC_03178___606492	MTBC_03177___610619	MTBC_03171___614721	MTBC_03171___618814	MTBC_03177___622907	MTBC_03175___627009	MTBC_03174___631101	MTBC_03174___635195	MTBC_03177___639298	MTBC_03189___643414	MTBC_03180___647506	MTBC_03177___651609	MTBC_03156___655690	MTBC_03181___659777	MTBC_03183___663888	MTBC_04107___668937	MTBC_03172___672153	MTBC_03163___676241	MTBC_03169___680326	MTBC_03162___684411	MTBC_03173___688508	MTBC_03174___692606	MTBC_03201___696730	MTBC_03217___700883	MTBC_03230___705052	MTBC_03227___709220	MTBC_03217___713372	MTBC_03268___717579	MTBC_03235___721780	MTBC_03201___725915	MTBC_03165___729992	MTBC_03203___734128	MTBC_03375___738429	MTBC_03149___742544	MTBC_03199___746651	MTBC_03724___751305	MTBC_03286___755691	MTBC_03194___759727	MTBC_03266___763933	MTBC_03206___768107	MTBC_03192___772243	MTBC_00960___774135	MTBC_00959___778244	MTBC_03158___784569	MTBC_03206___788704	MTBC_03191___792833	MTBC_03194___796953	MTBC_03193___801077	MTBC_03194___805202	MTBC_03195___809328	MTBC_03194___813453	MTBC_03194___817576	MTBC_03193___821700	MTBC_03194___825818	MTBC_03191___829942	MTBC_03200___834073	MTBC_03224___838228
group_9343		Rv3055_Rv3055	199	199	1	1	1372				260	830	611	MTBC_03198	MTBC_03183___3184	MTBC_03200___7312	MTBC_03677___11918	MTBC_03730___16719	MTBC_03185___21023	MTBC_03165___25124	MTBC_03247___29234	MTBC_03198___33347	MTBC_03193___37446	MTBC_03228___41586	MTBC_03184___45700	MTBC_03209___49827	MTBC_03209___53978	MTBC_03200___58113	MTBC_03194___62239	MTBC_03123___66284	MTBC_04145___71430	MTBC_03274___75906	MTBC_03191___80040	MTBC_04113___85061	MTBC_03265___89506	MTBC_03187___93625	MTBC_03210___97759	MTBC_03225___101920	MTBC_03207___106060	MTBC_03205___110205	MTBC_03201___114347	MTBC_03201___118469	MTBC_03226___122623	MTBC_03201___126748	MTBC_03194___130879	MTBC_03197___135011	MTBC_03304___139263	MTBC_03208___143419	MTBC_03207___147565	MTBC_03229___151733	MTBC_03229___155899	MTBC_03227___160061	MTBC_03228___164224	MTBC_03207___168363	MTBC_03232___172509	MTBC_03210___176647	MTBC_03191___180768	MTBC_03229___184940	MTBC_03174___189053	MTBC_03186___193163	MTBC_03215___197320	MTBC_03215___201477	MTBC_03207___205611	MTBC_03201___209730	MTBC_03211___213879	MTBC_03224___218016	MTBC_03209___222163	MTBC_03217___226291	MTBC_03320___230545	MTBC_03213___234712	MTBC_03216___238866	MTBC_03211___243011	MTBC_03222___247146	MTBC_03211___251288	MTBC_03196___255417	MTBC_03211___259569	MTBC_03204___263710	MTBC_03219___267877	MTBC_03215___272011	MTBC_03204___276149	MTBC_03218___280284	MTBC_03195___284424	MTBC_03219___288560	MTBC_03198___292695	MTBC_03215___296851	MTBC_03231___301018	MTBC_03229___305167	MTBC_03194___309285	MTBC_03224___313455	MTBC_03192___317589	MTBC_03212___321720	MTBC_03216___325866	MTBC_03218___330011	MTBC_03232___334179	MTBC_03171___338290	MTBC_03220___342432	MTBC_03200___346551	MTBC_03209___350683	MTBC_03197___354800	MTBC_03158___358885	MTBC_03167___363019	MTBC_03286___367200	MTBC_00864___368996	MTBC_00752___375405	MTBC_00654___380835	MTBC_00764___385639	MTBC_00720___391096	MTBC_00660___396403	MTBC_00658___401199	MTBC_00662___405880	MTBC_00621___410600	MTBC_00641___415185	MTBC_00656___419790	MTBC_00633___424493	MTBC_00601___429024	MTBC_00608___433378	MTBC_00618___437715	MTBC_03407___444878	MTBC_03263___449076	MTBC_03466___453477	MTBC_03573___458073	MTBC_03298___462415	MTBC_03292___466640	MTBC_03259___470858	MTBC_00609___472412	MTBC_03277___479439	MTBC_00612___480994	MTBC_03628___488448	MTBC_00617___489563	MTBC_00612___493989	MTBC_00612___498382	MTBC_00620___502854	MTBC_00608___507265	MTBC_00608___511684	MTBC_00606___516101	MTBC_00677___520538	MTBC_03202___528013	MTBC_03214___532153	MTBC_03215___536296	MTBC_03245___540472	MTBC_03186___544578	MTBC_03229___548734	MTBC_03312___552963	MTBC_03661___557594	MTBC_03204___561314	MTBC_03203___565446	MTBC_04059___570459	MTBC_03189___573690	MTBC_03184___577793	MTBC_03187___581894	MTBC_03181___585991	MTBC_03185___590092	MTBC_03188___594201	MTBC_03178___598288	MTBC_03188___602391	MTBC_03187___606501	MTBC_03186___610628	MTBC_03180___614730	MTBC_03180___618823	MTBC_03186___622916	MTBC_03184___627018	MTBC_03183___631110	MTBC_03183___635204	MTBC_03186___639307	MTBC_03198___643423	MTBC_03189___647515	MTBC_03186___651618	MTBC_03165___655699	MTBC_03190___659786	MTBC_03192___663897	MTBC_04098___668928	MTBC_03181___672162	MTBC_03172___676250	MTBC_03178___680335	MTBC_03171___684420	MTBC_03182___688517	MTBC_03183___692615	MTBC_03210___696739	MTBC_03226___700892	MTBC_03239___705061	MTBC_03236___709229	MTBC_03226___713381	MTBC_03277___717588	MTBC_03244___721789	MTBC_03210___725924	MTBC_03174___730001	MTBC_03212___734137	MTBC_03384___738438	MTBC_03158___742553	MTBC_03208___746660	MTBC_03735___751316	MTBC_03295___755700	MTBC_03203___759736	MTBC_03276___763943	MTBC_03215___768116	MTBC_03201___772252	MTBC_00951___774126	MTBC_00950___778235	MTBC_03167___784578	MTBC_03215___788713	MTBC_03200___792842	MTBC_03203___796962	MTBC_03202___801086	MTBC_03203___805211	MTBC_03204___809337	MTBC_03203___813462	MTBC_03203___817585	MTBC_03202___821709	MTBC_03203___825827	MTBC_03200___829951	MTBC_03209___834082	MTBC_03233___838237
group_9348		Rv3086_adhD	199	199	1	1	11991				329	1106	1095	MTBC_03230	MTBC_03215___3216	MTBC_03232___7344	MTBC_03717___11958	MTBC_03772___16761	MTBC_03217___21055	MTBC_03197___25156	MTBC_03281___29268	MTBC_03231___33380	MTBC_03228___37481	MTBC_03260___41618	MTBC_03216___45732	MTBC_03241___49859	MTBC_03242___54011	MTBC_03233___58146	MTBC_03226___62271	MTBC_03156___66317	MTBC_04183___71468	MTBC_03307___75939	MTBC_03224___80073	MTBC_04157___85105	MTBC_03300___89541	MTBC_03219___93657	MTBC_03242___97791	MTBC_03258___101953	MTBC_03239___106092	MTBC_03238___110238	MTBC_03233___114379	MTBC_03234___118502	MTBC_03259___122656	MTBC_03234___126781	MTBC_03227___130912	MTBC_03229___135043	MTBC_03337___139296	MTBC_03241___143452	MTBC_03239___147597	MTBC_03261___151765	MTBC_03262___155932	MTBC_03260___160094	MTBC_03262___164258	MTBC_03239___168395	MTBC_03265___172542	MTBC_03243___176680	MTBC_03223___180800	MTBC_03262___184973	MTBC_03206___189085	MTBC_03218___193195	MTBC_03248___197353	MTBC_03248___201510	MTBC_03239___205643	MTBC_03233___209762	MTBC_03243___213911	MTBC_03257___218049	MTBC_03241___222195	MTBC_03250___226324	MTBC_03353___230578	MTBC_03246___234745	MTBC_03249___238899	MTBC_03244___243044	MTBC_03254___247178	MTBC_03243___251320	MTBC_03229___255450	MTBC_03244___259602	MTBC_03236___263742	MTBC_03251___267909	MTBC_03248___272044	MTBC_03236___276181	MTBC_03251___280317	MTBC_03227___284456	MTBC_03251___288592	MTBC_03231___292728	MTBC_03248___296884	MTBC_03263___301050	MTBC_03261___305199	MTBC_03226___309317	MTBC_03257___313488	MTBC_03224___317621	MTBC_03245___321753	MTBC_03248___325898	MTBC_03251___330044	MTBC_03265___334212	MTBC_03203___338322	MTBC_03252___342464	MTBC_03232___346583	MTBC_03241___350715	MTBC_03229___354832	MTBC_03191___358918	MTBC_03200___363052	MTBC_03319___367233	MTBC_00822___368954	MTBC_00700___375353	MTBC_00615___380796	MTBC_00717___385592	MTBC_00675___391051	MTBC_00621___396364	MTBC_00623___401164	MTBC_00623___405841	MTBC_00585___410564	MTBC_00605___415149	MTBC_00621___419755	MTBC_00597___424457	MTBC_00566___428989	MTBC_00572___433342	MTBC_00583___437680	MTBC_03374___444845	MTBC_03295___449108	MTBC_03498___453509	MTBC_03608___458108	MTBC_03330___462447	MTBC_03324___466672	MTBC_03291___470890	MTBC_00574___472377	MTBC_03309___479471	MTBC_00578___480960	MTBC_03663___488483	MTBC_00582___489528	MTBC_00577___493954	MTBC_00576___498346	MTBC_00585___502819	MTBC_00573___507230	MTBC_00573___511649	MTBC_00573___516068	MTBC_00639___520500	MTBC_03234___528045	MTBC_03247___532186	MTBC_03248___536329	MTBC_03279___540506	MTBC_03218___544610	MTBC_03262___548767	MTBC_03344___552995	MTBC_03695___557628	MTBC_03236___561346	MTBC_03235___565478	MTBC_04027___570427	MTBC_03222___573723	MTBC_03217___577826	MTBC_03220___581927	MTBC_03214___586024	MTBC_03217___590124	MTBC_03220___594233	MTBC_03211___598321	MTBC_03220___602423	MTBC_03219___606533	MTBC_03220___610662	MTBC_03213___614763	MTBC_03212___618855	MTBC_03220___622950	MTBC_03216___627050	MTBC_03215___631142	MTBC_03217___635238	MTBC_03218___639339	MTBC_03230___643455	MTBC_03221___647547	MTBC_03218___651650	MTBC_03197___655731	MTBC_03222___659818	MTBC_03224___663929	MTBC_04066___668896	MTBC_03214___672195	MTBC_03204___676282	MTBC_03211___680368	MTBC_03204___684453	MTBC_03215___688550	MTBC_03216___692648	MTBC_03242___696771	MTBC_03258___700924	MTBC_03271___705093	MTBC_03268___709261	MTBC_03258___713413	MTBC_03309___717620	MTBC_03276___721821	MTBC_03242___725956	MTBC_03206___730033	MTBC_03244___734169	MTBC_03417___738471	MTBC_03191___742586	MTBC_03240___746692	MTBC_03771___751352	MTBC_03330___755735	MTBC_03235___759768	MTBC_03308___763975	MTBC_03247___768148	MTBC_03233___772284	MTBC_00918___774093	MTBC_00917___778202	MTBC_03199___784610	MTBC_03247___788745	MTBC_03233___792875	MTBC_03235___796994	MTBC_03234___801118	MTBC_03235___805243	MTBC_03236___809369	MTBC_03235___813494	MTBC_03235___817617	MTBC_03237___821744	MTBC_03235___825859	MTBC_03232___829983	MTBC_03241___834114	MTBC_03265___838269
group_9349		Rv3096_Rv3096	199	199	1	1	12028				608	1139	1134	MTBC_03241	MTBC_03226___3227	MTBC_03243___7355	MTBC_03730___11971	MTBC_03785___16774	MTBC_03227___21065	MTBC_03207___25166	MTBC_03291___29278	MTBC_03242___33391	MTBC_03239___37492	MTBC_03271___41629	MTBC_03227___45743	MTBC_03252___49870	MTBC_03253___54022	MTBC_03244___58157	MTBC_03237___62282	MTBC_03167___66328	MTBC_04197___71482	MTBC_03319___75951	MTBC_03235___80084	MTBC_04175___85123	MTBC_03311___89552	MTBC_03230___93668	MTBC_03253___97802	MTBC_03269___101964	MTBC_03250___106103	MTBC_03249___110249	MTBC_03244___114390	MTBC_03245___118513	MTBC_03270___122667	MTBC_03245___126792	MTBC_03238___130923	MTBC_03240___135054	MTBC_03348___139307	MTBC_03252___143463	MTBC_03250___147608	MTBC_03272___151776	MTBC_03273___155943	MTBC_03271___160105	MTBC_03273___164269	MTBC_03250___168406	MTBC_03276___172553	MTBC_03254___176691	MTBC_03234___180811	MTBC_03273___184984	MTBC_03217___189096	MTBC_03229___193206	MTBC_03259___197364	MTBC_03259___201521	MTBC_03250___205654	MTBC_03244___209773	MTBC_03254___213922	MTBC_03268___218060	MTBC_03252___222206	MTBC_03261___226335	MTBC_03366___230591	MTBC_03257___234756	MTBC_03260___238910	MTBC_03255___243055	MTBC_03265___247189	MTBC_03254___251331	MTBC_03240___255461	MTBC_03255___259613	MTBC_03247___263753	MTBC_03262___267920	MTBC_03259___272055	MTBC_03247___276192	MTBC_03262___280328	MTBC_03238___284467	MTBC_03261___288602	MTBC_03242___292739	MTBC_03259___296895	MTBC_03274___301061	MTBC_03272___305210	MTBC_03237___309328	MTBC_03268___313499	MTBC_03235___317632	MTBC_03255___321763	MTBC_03259___325909	MTBC_03262___330055	MTBC_03276___334223	MTBC_03214___338333	MTBC_03264___342476	MTBC_03243___346594	MTBC_03252___350726	MTBC_03240___354843	MTBC_03202___358929	MTBC_03211___363063	MTBC_03329___367243	MTBC_00802___368934	MTBC_00684___375337	MTBC_00603___380784	MTBC_00701___385576	MTBC_00661___391037	MTBC_00610___396353	MTBC_00611___401152	MTBC_00611___405829	MTBC_00573___410552	MTBC_00592___415136	MTBC_00608___419742	MTBC_00585___424445	MTBC_00555___428978	MTBC_00561___433331	MTBC_00572___437669	MTBC_03363___444834	MTBC_03305___449118	MTBC_03511___453522	MTBC_03622___458122	MTBC_03342___462459	MTBC_03335___466683	MTBC_03301___470900	MTBC_00563___472366	MTBC_03322___479484	MTBC_00567___480949	MTBC_03674___488494	MTBC_00571___489517	MTBC_00566___493943	MTBC_00565___498335	MTBC_00574___502808	MTBC_00561___507218	MTBC_00561___511637	MTBC_00562___516057	MTBC_00627___520488	MTBC_03245___528056	MTBC_03258___532197	MTBC_03259___536340	MTBC_03290___540517	MTBC_03229___544621	MTBC_03273___548778	MTBC_03355___553006	MTBC_03706___557639	MTBC_03247___561357	MTBC_03246___565489	MTBC_04016___570416	MTBC_03232___573733	MTBC_03228___577837	MTBC_03231___581938	MTBC_03225___586035	MTBC_03227___590134	MTBC_03230___594243	MTBC_03222___598332	MTBC_03231___602434	MTBC_03230___606544	MTBC_03231___610673	MTBC_03224___614774	MTBC_03223___618866	MTBC_03231___622961	MTBC_03227___627061	MTBC_03226___631153	MTBC_03228___635249	MTBC_03229___639350	MTBC_03240___643465	MTBC_03232___647558	MTBC_03229___651661	MTBC_03208___655742	MTBC_03233___659829	MTBC_03235___663940	MTBC_04055___668885	MTBC_03225___672206	MTBC_03215___676293	MTBC_03222___680379	MTBC_03214___684463	MTBC_03226___688561	MTBC_03227___692659	MTBC_03253___696782	MTBC_03269___700935	MTBC_03282___705104	MTBC_03279___709272	MTBC_03269___713424	MTBC_03320___717631	MTBC_03287___721832	MTBC_03253___725967	MTBC_03217___730044	MTBC_03255___734180	MTBC_03430___738484	MTBC_03202___742597	MTBC_03251___746703	MTBC_03781___751362	MTBC_03341___755746	MTBC_03246___759779	MTBC_03319___763986	MTBC_03258___768159	MTBC_03244___772295	MTBC_00907___774082	MTBC_00906___778191	MTBC_03210___784621	MTBC_03257___788755	MTBC_03245___792887	MTBC_03246___797005	MTBC_03245___801129	MTBC_03246___805254	MTBC_03247___809380	MTBC_03246___813505	MTBC_03246___817628	MTBC_03248___821755	MTBC_03245___825869	MTBC_03243___829994	MTBC_03252___834125	MTBC_03276___838280
group_9367		Rv3266c_rmlD	199	199	1	1	5562				290	914	908	MTBC_03429	MTBC_03417___3418	MTBC_03432___7544	MTBC_03944___12185	MTBC_04010___16999	MTBC_03415___21253	MTBC_03386___25345	MTBC_03486___29473	MTBC_03423___33572	MTBC_03414___37667	MTBC_03472___41830	MTBC_03411___45927	MTBC_03445___50063	MTBC_03444___54213	MTBC_03437___58350	MTBC_03425___62470	MTBC_00631___63788	MTBC_04433___71718	MTBC_03510___76142	MTBC_03418___80267	MTBC_04399___85347	MTBC_03499___89740	MTBC_03416___93854	MTBC_03442___97991	MTBC_03461___102156	MTBC_03436___106289	MTBC_03443___110443	MTBC_03433___114579	MTBC_03436___118704	MTBC_03461___122858	MTBC_03436___126983	MTBC_03430___131115	MTBC_03432___135246	MTBC_03544___139503	MTBC_03442___143653	MTBC_03445___147803	MTBC_03465___151969	MTBC_03462___156132	MTBC_03465___160299	MTBC_03464___164460	MTBC_03435___168591	MTBC_03462___172739	MTBC_03445___176882	MTBC_03425___181002	MTBC_03467___185178	MTBC_03402___189281	MTBC_03422___193399	MTBC_03451___197556	MTBC_03450___201712	MTBC_03434___205838	MTBC_03437___209966	MTBC_03441___214109	MTBC_03461___218253	MTBC_03440___222394	MTBC_03455___226529	MTBC_03564___230789	MTBC_03449___234948	MTBC_03454___239104	MTBC_03444___243244	MTBC_03457___247381	MTBC_03451___251528	MTBC_03432___255653	MTBC_03446___259804	MTBC_03439___263945	MTBC_03451___268109	MTBC_03453___272249	MTBC_03435___276380	MTBC_03454___280520	MTBC_03425___284654	MTBC_03449___288790	MTBC_03434___292931	MTBC_03451___297087	MTBC_03470___301257	MTBC_03460___305398	MTBC_03431___309522	MTBC_03460___313691	MTBC_03424___317821	MTBC_03440___321948	MTBC_03448___326098	MTBC_03454___330247	MTBC_03468___334415	MTBC_03402___338521	MTBC_03453___342665	MTBC_03431___346782	MTBC_03440___350914	MTBC_03426___355029	MTBC_03383___359110	MTBC_03391___363243	MTBC_03514___367428	MTBC_00523___368655	MTBC_00447___375100	MTBC_00393___380574	MTBC_00459___385334	MTBC_00428___390804	MTBC_00397___396140	MTBC_00400___400941	MTBC_00401___405619	MTBC_00374___410353	MTBC_00384___414928	MTBC_00392___419526	MTBC_00384___424244	MTBC_00362___428785	MTBC_00366___433136	MTBC_00373___437470	MTBC_03616___445087	MTBC_03491___449304	MTBC_03710___453721	MTBC_03819___458319	MTBC_03531___462648	MTBC_03521___466869	MTBC_03488___471087	MTBC_00368___472171	MTBC_03504___479666	MTBC_00368___480750	MTBC_03862___488682	MTBC_00376___489322	MTBC_00368___493745	MTBC_00369___498139	MTBC_00377___502611	MTBC_00367___507024	MTBC_00367___511443	MTBC_00369___515864	MTBC_00412___520273	MTBC_03427___528238	MTBC_03447___532386	MTBC_03449___536530	MTBC_03475___540702	MTBC_03418___544810	MTBC_03459___548964	MTBC_03549___553200	MTBC_03892___557825	MTBC_03439___561549	MTBC_03439___565682	MTBC_03833___570233	MTBC_03415___573916	MTBC_03417___578026	MTBC_03419___582126	MTBC_03413___586223	MTBC_03410___590317	MTBC_03414___594427	MTBC_03411___598521	MTBC_03420___602623	MTBC_03419___606733	MTBC_03420___610862	MTBC_03411___614961	MTBC_03409___619052	MTBC_03420___623150	MTBC_03417___627251	MTBC_03416___631343	MTBC_03417___635438	MTBC_03420___639541	MTBC_03423___643648	MTBC_03423___647749	MTBC_03420___651852	MTBC_03392___655926	MTBC_03418___660014	MTBC_03424___664129	MTBC_03865___668695	MTBC_03413___672394	MTBC_03408___676486	MTBC_03411___680568	MTBC_03397___684646	MTBC_03415___688750	MTBC_03415___692847	MTBC_03442___696971	MTBC_03453___701119	MTBC_03471___705293	MTBC_03468___709461	MTBC_03458___713613	MTBC_03510___717821	MTBC_03476___722021	MTBC_03442___726156	MTBC_03404___730231	MTBC_03441___734366	MTBC_03622___738676	MTBC_03382___742777	MTBC_03440___746892	MTBC_03992___751573	MTBC_03525___755930	MTBC_03435___759968	MTBC_03513___764180	MTBC_03449___768350	MTBC_03434___772485	MTBC_03431___776608	MTBC_03444___780731	MTBC_03396___784807	MTBC_03443___788941	MTBC_03432___793074	MTBC_03434___797193	MTBC_03433___801317	MTBC_03434___805442	MTBC_03435___809568	MTBC_03432___813691	MTBC_03435___817817	MTBC_03424___821931	MTBC_03430___826054	MTBC_03431___830182	MTBC_03440___834313	MTBC_03464___838468
group_9370		Rv3295_Rv3295	199	199	1	1	7589				257	767	672	MTBC_03458	MTBC_03446___3447	MTBC_03461___7573	MTBC_03976___12217	MTBC_04045___17034	MTBC_03444___21282	MTBC_03415___25374	MTBC_03518___29505	MTBC_03456___33605	MTBC_03447___37700	MTBC_03504___41862	MTBC_03440___45956	MTBC_03474___50092	MTBC_03473___54242	MTBC_03466___58379	MTBC_03454___62499	MTBC_00602___63759	MTBC_04475___71760	MTBC_03539___76171	MTBC_03447___80296	MTBC_04440___85388	MTBC_03528___89769	MTBC_03445___93883	MTBC_03471___98020	MTBC_03490___102185	MTBC_03465___106318	MTBC_03472___110472	MTBC_03462___114608	MTBC_03465___118733	MTBC_03491___122888	MTBC_03465___127012	MTBC_03459___131144	MTBC_03461___135275	MTBC_03573___139532	MTBC_03471___143682	MTBC_03474___147832	MTBC_03494___151998	MTBC_03491___156161	MTBC_03494___160328	MTBC_03492___164488	MTBC_03464___168620	MTBC_03491___172768	MTBC_03474___176911	MTBC_03454___181031	MTBC_03496___185207	MTBC_03431___189310	MTBC_03451___193428	MTBC_03480___197585	MTBC_03479___201741	MTBC_03463___205867	MTBC_03466___209995	MTBC_03470___214138	MTBC_03490___218282	MTBC_03469___222423	MTBC_03484___226558	MTBC_03594___230819	MTBC_03478___234977	MTBC_03483___239133	MTBC_03473___243273	MTBC_03486___247410	MTBC_03480___251557	MTBC_03461___255682	MTBC_03475___259833	MTBC_03468___263974	MTBC_03480___268138	MTBC_03482___272278	MTBC_03464___276409	MTBC_03483___280549	MTBC_03454___284683	MTBC_03478___288819	MTBC_03463___292960	MTBC_03480___297116	MTBC_03498___301285	MTBC_03489___305427	MTBC_03460___309551	MTBC_03489___313720	MTBC_03453___317850	MTBC_03469___321977	MTBC_03477___326127	MTBC_03483___330276	MTBC_03497___334444	MTBC_03431___338550	MTBC_03482___342694	MTBC_03460___346811	MTBC_03469___350943	MTBC_03455___355058	MTBC_03412___359139	MTBC_03420___363272	MTBC_03544___367458	MTBC_00478___368610	MTBC_00417___375070	MTBC_00364___380545	MTBC_00426___385301	MTBC_00395___390771	MTBC_00364___396107	MTBC_00370___400911	MTBC_00365___405583	MTBC_00344___410323	MTBC_00353___414897	MTBC_00359___419493	MTBC_00354___424214	MTBC_00333___428756	MTBC_00337___433107	MTBC_00344___437441	MTBC_03646___445117	MTBC_03520___449333	MTBC_03740___453751	MTBC_03851___458351	MTBC_03560___462677	MTBC_03550___466898	MTBC_03517___471116	MTBC_00339___472142	MTBC_03534___479696	MTBC_00338___480720	MTBC_03891___488711	MTBC_00346___489292	MTBC_00338___493715	MTBC_00339___498109	MTBC_00348___502582	MTBC_00338___506995	MTBC_00338___511414	MTBC_00340___515835	MTBC_00378___520239	MTBC_03456___528267	MTBC_03476___532415	MTBC_03478___536559	MTBC_03504___540731	MTBC_03447___544839	MTBC_03488___548993	MTBC_03578___553229	MTBC_03922___557855	MTBC_03468___561578	MTBC_03468___565711	MTBC_03804___570204	MTBC_03444___573945	MTBC_03446___578055	MTBC_03448___582155	MTBC_03442___586252	MTBC_03439___590346	MTBC_03443___594456	MTBC_03440___598550	MTBC_03449___602652	MTBC_03448___606762	MTBC_03449___610891	MTBC_03440___614990	MTBC_03438___619081	MTBC_03449___623179	MTBC_03446___627280	MTBC_03445___631372	MTBC_03446___635467	MTBC_03449___639570	MTBC_03452___643677	MTBC_03452___647778	MTBC_03449___651881	MTBC_03421___655955	MTBC_03447___660043	MTBC_03453___664158	MTBC_03836___668666	MTBC_03442___672423	MTBC_03437___676515	MTBC_03440___680597	MTBC_03426___684675	MTBC_03444___688779	MTBC_03444___692876	MTBC_03472___697001	MTBC_03482___701148	MTBC_03500___705322	MTBC_03497___709490	MTBC_03487___713642	MTBC_03538___717849	MTBC_03505___722050	MTBC_03471___726185	MTBC_03433___730260	MTBC_03470___734395	MTBC_03655___738709	MTBC_03411___742806	MTBC_03469___746921	MTBC_04025___751606	MTBC_03554___755959	MTBC_03464___759997	MTBC_03543___764210	MTBC_03477___768378	MTBC_03463___772514	MTBC_03460___776637	MTBC_03473___780760	MTBC_03425___784836	MTBC_03472___788970	MTBC_03461___793103	MTBC_03463___797222	MTBC_03462___801346	MTBC_03463___805471	MTBC_03464___809597	MTBC_03461___813720	MTBC_03464___817846	MTBC_03457___821964	MTBC_03459___826083	MTBC_03460___830211	MTBC_03469___834342	MTBC_03493___838497
group_9390		Rv3399_Rv3399	199	199	1	1	16851				695	974	919	MTBC_03575	MTBC_03563___3564	MTBC_03578___7690	MTBC_04109___12350	MTBC_04201___17190	MTBC_03560___21398	MTBC_03529___25488	MTBC_03618___29605	MTBC_03563___33712	MTBC_03560___37813	MTBC_03604___41962	MTBC_03556___46072	MTBC_03597___50215	MTBC_03595___54364	MTBC_03577___58490	MTBC_03571___62616	MTBC_00491___63648	MTBC_04623___71908	MTBC_03658___76290	MTBC_03555___80404	MTBC_04593___85541	MTBC_03639___89881	MTBC_03559___93997	MTBC_03595___98144	MTBC_03611___102306	MTBC_03589___106442	MTBC_03598___110598	MTBC_03572___114719	MTBC_03583___118851	MTBC_03603___123000	MTBC_03588___127135	MTBC_03581___131267	MTBC_03586___135400	MTBC_03694___139653	MTBC_03593___143805	MTBC_03594___147952	MTBC_03609___152113	MTBC_03614___156285	MTBC_03610___160444	MTBC_03609___164605	MTBC_03576___168732	MTBC_03607___172884	MTBC_03591___177028	MTBC_03580___181157	MTBC_03614___185325	MTBC_03544___189423	MTBC_03577___193554	MTBC_03603___197708	MTBC_03597___201859	MTBC_03575___205980	MTBC_03587___210116	MTBC_03581___214249	MTBC_03613___218405	MTBC_03578___222532	MTBC_03604___226678	MTBC_03709___230934	MTBC_03601___235100	MTBC_03602___239252	MTBC_03581___243381	MTBC_03604___247528	MTBC_03590___251668	MTBC_03583___255804	MTBC_03597___259955	MTBC_03594___264100	MTBC_03593___268252	MTBC_03603___272399	MTBC_03576___276521	MTBC_03605___280671	MTBC_03567___284796	MTBC_03603___288944	MTBC_03588___293085	MTBC_03601___297238	MTBC_03607___301394	MTBC_03605___305543	MTBC_03586___309677	MTBC_03615___313846	MTBC_03563___317960	MTBC_03591___322099	MTBC_03588___326239	MTBC_03607___330401	MTBC_03620___334567	MTBC_03544___338663	MTBC_03587___342799	MTBC_03574___346925	MTBC_03580___351055	MTBC_03572___355175	MTBC_03595___359322	MTBC_03533___363385	MTBC_03668___367582	MTBC_05097___373229	MTBC_04297___378950	MTBC_03679___383860	MTBC_04282___389157	MTBC_04174___394550	MTBC_03756___399500	MTBC_03653___404195	MTBC_03726___408945	MTBC_03550___413530	MTBC_03587___418132	MTBC_03694___422829	MTBC_03565___427426	MTBC_03386___431810	MTBC_03368___436140	MTBC_03424___440523	MTBC_03764___445235	MTBC_03634___449448	MTBC_03878___453889	MTBC_03999___458500	MTBC_03681___462798	MTBC_03672___467020	MTBC_03634___471233	MTBC_03399___475204	MTBC_03652___479814	MTBC_03464___483849	MTBC_04014___488835	MTBC_03464___492413	MTBC_03433___496813	MTBC_03478___501248	MTBC_03457___505691	MTBC_03452___510112	MTBC_03452___514531	MTBC_03412___518909	MTBC_03871___523732	MTBC_03574___528385	MTBC_03591___532530	MTBC_03593___536674	MTBC_03618___540845	MTBC_03564___544956	MTBC_03599___549104	MTBC_03705___553357	MTBC_04064___557997	MTBC_03587___561697	MTBC_03590___565833	MTBC_03688___570088	MTBC_03557___574058	MTBC_03549___578158	MTBC_03560___582268	MTBC_03555___586365	MTBC_03551___590459	MTBC_03556___594569	MTBC_03553___598663	MTBC_03562___602765	MTBC_03561___606875	MTBC_03565___611008	MTBC_03553___615104	MTBC_03547___619191	MTBC_03561___623292	MTBC_03556___627391	MTBC_03558___631485	MTBC_03558___635580	MTBC_03562___639683	MTBC_03565___643790	MTBC_03565___647891	MTBC_03562___651994	MTBC_03524___656058	MTBC_03560___660156	MTBC_03570___664275	MTBC_03718___668548	MTBC_03558___672539	MTBC_03542___676620	MTBC_03545___680703	MTBC_03539___684788	MTBC_03557___688892	MTBC_03556___692989	MTBC_03587___697116	MTBC_03604___701270	MTBC_03621___705443	MTBC_03613___709607	MTBC_03605___713760	MTBC_03668___717979	MTBC_03622___722167	MTBC_03588___726302	MTBC_03547___730375	MTBC_03584___734509	MTBC_03770___738824	MTBC_03524___742919	MTBC_03582___747035	MTBC_04179___751760	MTBC_03665___756070	MTBC_03580___760114	MTBC_03667___764334	MTBC_03594___768495	MTBC_03581___772632	MTBC_03571___776748	MTBC_03583___780871	MTBC_03541___784952	MTBC_03584___789082	MTBC_03577___793220	MTBC_03577___797336	MTBC_03576___801460	MTBC_03577___805585	MTBC_03577___809711	MTBC_03575___813834	MTBC_03578___817960	MTBC_03572___822079	MTBC_03577___826201	MTBC_03574___830325	MTBC_03582___834456	MTBC_03608___838612
group_9394		Rv3434c_Rv3434c	199	199	1	1	7164				254	698	628	MTBC_03620	MTBC_03608___3609	MTBC_03623___7735	MTBC_04153___12394	MTBC_04246___17235	MTBC_03601___21439	MTBC_03570___25529	MTBC_03668___29655	MTBC_03608___33757	MTBC_03602___37855	MTBC_03646___42004	MTBC_03597___46113	MTBC_03636___50254	MTBC_03628___54397	MTBC_03617___58530	MTBC_03610___62655	MTBC_00458___63615	MTBC_04673___71958	MTBC_03700___76332	MTBC_03594___80443	MTBC_04645___85593	MTBC_03678___89920	MTBC_03598___94036	MTBC_03628___98177	MTBC_03647___102342	MTBC_03627___106480	MTBC_03631___110631	MTBC_03612___114759	MTBC_03616___118884	MTBC_03636___123033	MTBC_03621___127168	MTBC_03614___131300	MTBC_03625___135439	MTBC_03728___139687	MTBC_03632___143844	MTBC_03634___147992	MTBC_03648___152152	MTBC_03647___156318	MTBC_03647___160481	MTBC_03643___164639	MTBC_03609___168765	MTBC_03647___172924	MTBC_03624___177061	MTBC_03620___181197	MTBC_03648___185359	MTBC_03583___189462	MTBC_03616___193593	MTBC_03642___197747	MTBC_03631___201893	MTBC_03608___206013	MTBC_03626___210155	MTBC_03615___214283	MTBC_03646___218438	MTBC_03612___222566	MTBC_03641___226715	MTBC_03743___230968	MTBC_03634___235133	MTBC_03639___239289	MTBC_03615___243415	MTBC_03645___247569	MTBC_03632___251710	MTBC_03616___255837	MTBC_03630___259988	MTBC_03633___264139	MTBC_03632___268291	MTBC_03640___272436	MTBC_03615___276560	MTBC_03641___280707	MTBC_03606___284835	MTBC_03636___288977	MTBC_03621___293118	MTBC_03634___297271	MTBC_03647___301434	MTBC_03640___305578	MTBC_03625___309716	MTBC_03648___313879	MTBC_03602___317999	MTBC_03628___322136	MTBC_03628___326279	MTBC_03640___330434	MTBC_03653___334600	MTBC_03583___338702	MTBC_03626___342838	MTBC_03614___346965	MTBC_03623___351098	MTBC_03617___355220	MTBC_03627___359354	MTBC_03565___363417	MTBC_03701___367615	MTBC_05169___373301	MTBC_04354___379007	MTBC_03728___383909	MTBC_04341___389216	MTBC_04222___394598	MTBC_03805___399549	MTBC_03702___404244	MTBC_03774___408993	MTBC_03597___413577	MTBC_03635___418180	MTBC_03745___422880	MTBC_03611___427472	MTBC_03432___431856	MTBC_03417___436189	MTBC_03473___440572	MTBC_03804___445275	MTBC_03675___449489	MTBC_03925___453936	MTBC_04049___458550	MTBC_03722___462839	MTBC_03715___467063	MTBC_03677___471276	MTBC_03447___475252	MTBC_03695___479857	MTBC_03512___483897	MTBC_04052___488873	MTBC_03513___492462	MTBC_03482___496862	MTBC_03529___501299	MTBC_03504___505738	MTBC_03503___510163	MTBC_03503___514582	MTBC_03460___518957	MTBC_03922___523783	MTBC_03617___528428	MTBC_03632___532571	MTBC_03634___536715	MTBC_03651___540878	MTBC_03609___545001	MTBC_03641___549146	MTBC_03750___553402	MTBC_04104___558037	MTBC_03632___561742	MTBC_03635___565878	MTBC_03643___570043	MTBC_03590___574091	MTBC_03591___578200	MTBC_03593___582301	MTBC_03588___586398	MTBC_03584___590492	MTBC_03589___594602	MTBC_03586___598696	MTBC_03604___602807	MTBC_03603___606917	MTBC_03598___611041	MTBC_03586___615137	MTBC_03580___619224	MTBC_03594___623325	MTBC_03588___627423	MTBC_03591___631518	MTBC_03590___635612	MTBC_03595___639716	MTBC_03598___643823	MTBC_03598___647924	MTBC_03595___652027	MTBC_03557___656091	MTBC_03602___660198	MTBC_03617___664322	MTBC_03673___668503	MTBC_03591___672572	MTBC_03575___676653	MTBC_03584___680742	MTBC_03572___684821	MTBC_03590___688925	MTBC_03589___693022	MTBC_03627___697156	MTBC_03646___701312	MTBC_03666___705488	MTBC_03658___709652	MTBC_03650___713805	MTBC_03713___718024	MTBC_03667___722212	MTBC_03633___726347	MTBC_03588___730416	MTBC_03627___734552	MTBC_03814___738868	MTBC_03556___742951	MTBC_03624___747077	MTBC_04228___751809	MTBC_03709___756114	MTBC_03625___760159	MTBC_03712___764379	MTBC_03640___768541	MTBC_03626___772677	MTBC_03604___776781	MTBC_03616___780904	MTBC_03583___784994	MTBC_03625___789123	MTBC_03610___793253	MTBC_03617___797376	MTBC_03616___801500	MTBC_03617___805625	MTBC_03617___809751	MTBC_03615___813874	MTBC_03618___818000	MTBC_03601___822108	MTBC_03608___826232	MTBC_03614___830365	MTBC_03622___834496	MTBC_03648___838652
group_9395		Rv3473c_bpoA	199	199	1	1	8475				641	902	854	MTBC_03657	MTBC_03644___3645	MTBC_03659___7771	MTBC_04194___12435	MTBC_04290___17279	MTBC_03651___21489	MTBC_03606___25565	MTBC_03705___29692	MTBC_03644___33793	MTBC_03638___37891	MTBC_03685___42043	MTBC_03633___46149	MTBC_03673___50291	MTBC_03665___54434	MTBC_03654___58567	MTBC_03647___62692	MTBC_00421___63578	MTBC_04722___72007	MTBC_03736___76368	MTBC_03630___80479	MTBC_04688___85636	MTBC_03714___89956	MTBC_03636___94074	MTBC_03665___98214	MTBC_03684___102379	MTBC_03663___106516	MTBC_03668___110668	MTBC_03650___114797	MTBC_03653___118921	MTBC_03673___123070	MTBC_03658___127205	MTBC_03651___131337	MTBC_03662___135476	MTBC_03765___139724	MTBC_03669___143881	MTBC_03671___148029	MTBC_03686___152190	MTBC_03684___156355	MTBC_03684___160518	MTBC_03680___164676	MTBC_03645___168801	MTBC_03684___172961	MTBC_03661___177098	MTBC_03657___181234	MTBC_03685___185396	MTBC_03621___189500	MTBC_03653___193630	MTBC_03679___197784	MTBC_03668___201930	MTBC_03644___206049	MTBC_03663___210192	MTBC_03651___214319	MTBC_03683___218475	MTBC_03649___222603	MTBC_03678___226752	MTBC_03779___231004	MTBC_03671___235170	MTBC_03676___239326	MTBC_03652___243452	MTBC_03681___247605	MTBC_03668___251746	MTBC_03653___255874	MTBC_03667___260025	MTBC_03670___264176	MTBC_03669___268328	MTBC_03677___272473	MTBC_03652___276597	MTBC_03678___280744	MTBC_03643___284872	MTBC_03673___289014	MTBC_03658___293155	MTBC_03671___297308	MTBC_03684___301471	MTBC_03676___305614	MTBC_03662___309753	MTBC_03685___313916	MTBC_03639___318036	MTBC_03664___322172	MTBC_03665___326316	MTBC_03677___330471	MTBC_03690___334637	MTBC_03620___338739	MTBC_03663___342875	MTBC_03651___347002	MTBC_03660___351135	MTBC_03653___355256	MTBC_03663___359390	MTBC_03602___363454	MTBC_03738___367652	MTBC_05225___373357	MTBC_04404___379057	MTBC_03770___383951	MTBC_04385___389260	MTBC_04271___394647	MTBC_03849___399593	MTBC_03743___404285	MTBC_03818___409037	MTBC_03636___413616	MTBC_03672___418217	MTBC_03787___422922	MTBC_03652___427513	MTBC_03470___431894	MTBC_03455___436227	MTBC_03510___440609	MTBC_03843___445314	MTBC_03712___449526	MTBC_03962___453973	MTBC_04090___458591	MTBC_03760___462877	MTBC_03765___467113	MTBC_03715___471314	MTBC_03485___475290	MTBC_03731___479893	MTBC_03549___483934	MTBC_04087___488908	MTBC_03552___492501	MTBC_03520___496900	MTBC_03568___501338	MTBC_03543___505777	MTBC_03541___510201	MTBC_03541___514620	MTBC_03498___518995	MTBC_03969___523830	MTBC_03652___528463	MTBC_03669___532608	MTBC_03670___536751	MTBC_03687___540914	MTBC_03645___545037	MTBC_03677___549182	MTBC_03787___553439	MTBC_04140___558073	MTBC_03668___561778	MTBC_03672___565915	MTBC_03607___570007	MTBC_03640___574141	MTBC_03629___578238	MTBC_03630___582338	MTBC_03625___586435	MTBC_03634___590542	MTBC_03626___594639	MTBC_03623___598733	MTBC_03641___602844	MTBC_03640___606954	MTBC_03635___611078	MTBC_03623___615174	MTBC_03618___619262	MTBC_03631___623362	MTBC_03625___627460	MTBC_03628___631555	MTBC_03627___635649	MTBC_03632___639753	MTBC_03634___643859	MTBC_03635___647961	MTBC_03632___652064	MTBC_03594___656128	MTBC_03639___660235	MTBC_03653___664358	MTBC_03637___668467	MTBC_03628___672609	MTBC_03612___676690	MTBC_03622___680780	MTBC_03622___684871	MTBC_03627___688962	MTBC_03626___693059	MTBC_03664___697193	MTBC_03683___701349	MTBC_03702___705524	MTBC_03694___709688	MTBC_03685___713840	MTBC_03749___718060	MTBC_03703___722248	MTBC_03669___726383	MTBC_03624___730452	MTBC_03663___734588	MTBC_03850___738904	MTBC_03592___742987	MTBC_03661___747114	MTBC_04267___751848	MTBC_03745___756150	MTBC_03661___760195	MTBC_03750___764417	MTBC_03678___768579	MTBC_03662___772713	MTBC_03641___776818	MTBC_03653___780941	MTBC_03619___785030	MTBC_03675___789173	MTBC_03647___793290	MTBC_03654___797413	MTBC_03653___801537	MTBC_03654___805662	MTBC_03654___809788	MTBC_03652___813911	MTBC_03655___818037	MTBC_03638___822145	MTBC_03658___826282	MTBC_03651___830402	MTBC_03659___834533	MTBC_03685___838689
group_9399		Rv3521_Rv3521	199	199	1	1	8259				638	1004	998	MTBC_03702	MTBC_03688___3690	MTBC_03707___7819	MTBC_04261___12502	MTBC_04352___17341	MTBC_03695___21534	MTBC_03652___25612	MTBC_03756___29743	MTBC_03689___33838	MTBC_03685___37939	MTBC_03734___42093	MTBC_03681___46198	MTBC_03726___50344	MTBC_03719___54488	MTBC_03705___58618	MTBC_03700___62745	MTBC_00374___63531	MTBC_04786___72071	MTBC_03790___76424	MTBC_03677___80527	MTBC_04750___85699	MTBC_03761___90004	MTBC_03687___94125	MTBC_03722___98271	MTBC_03730___102425	MTBC_03720___106574	MTBC_03722___110722	MTBC_03695___114842	MTBC_03706___118974	MTBC_03727___123124	MTBC_03713___127260	MTBC_03702___131388	MTBC_03716___135530	MTBC_03812___139771	MTBC_03723___143935	MTBC_03716___148074	MTBC_03740___152245	MTBC_03738___156409	MTBC_03730___160564	MTBC_03726___164722	MTBC_03697___168853	MTBC_03729___173006	MTBC_03717___177154	MTBC_03710___181287	MTBC_03732___185443	MTBC_03674___189553	MTBC_03704___193681	MTBC_03734___197839	MTBC_03714___201976	MTBC_03696___206101	MTBC_03708___210237	MTBC_03695___214363	MTBC_03732___218524	MTBC_03693___222647	MTBC_03724___226798	MTBC_03826___231051	MTBC_03727___235226	MTBC_03722___239372	MTBC_03698___243498	MTBC_03733___247657	MTBC_03720___251798	MTBC_03713___255934	MTBC_03724___260082	MTBC_03723___264229	MTBC_03719___268378	MTBC_03723___272519	MTBC_03706___276651	MTBC_03733___280799	MTBC_03698___284927	MTBC_03727___289068	MTBC_03715___293212	MTBC_03724___297361	MTBC_03729___301516	MTBC_03722___305660	MTBC_03715___309806	MTBC_03740___313971	MTBC_03691___318088	MTBC_03717___322225	MTBC_03717___326368	MTBC_03728___330522	MTBC_03745___334692	MTBC_03677___338796	MTBC_03715___342928	MTBC_03700___347052	MTBC_03707___351182	MTBC_03702___355305	MTBC_03715___359442	MTBC_03650___363502	MTBC_03795___367709	MTBC_05304___373436	MTBC_04457___379110	MTBC_03816___383997	MTBC_04444___389319	MTBC_04327___394703	MTBC_03902___399646	MTBC_03790___404332	MTBC_03866___409085	MTBC_03684___413664	MTBC_03721___418266	MTBC_03834___422969	MTBC_03702___427563	MTBC_03517___431941	MTBC_03505___436277	MTBC_03557___440656	MTBC_03905___445377	MTBC_03772___449587	MTBC_04030___454041	MTBC_04150___458654	MTBC_03805___462923	MTBC_03822___467172	MTBC_03774___471374	MTBC_03533___475338	MTBC_03789___479952	MTBC_03596___483981	MTBC_00009___484828	MTBC_03600___492549	MTBC_03568___496948	MTBC_03612___501382	MTBC_03592___505826	MTBC_03589___510249	MTBC_03589___514668	MTBC_03547___519044	MTBC_04024___523885	MTBC_03703___528515	MTBC_03718___532658	MTBC_03719___536801	MTBC_03731___540958	MTBC_03691___545083	MTBC_03727___549233	MTBC_03846___553500	MTBC_00010___553943	MTBC_03711___561823	MTBC_03734___565978	MTBC_03560___569959	MTBC_03686___574187	MTBC_03674___578284	MTBC_03676___582384	MTBC_03671___586481	MTBC_03681___590589	MTBC_03671___594685	MTBC_03669___598779	MTBC_03689___602892	MTBC_03688___607002	MTBC_03684___611127	MTBC_03669___615220	MTBC_03664___619308	MTBC_03680___623411	MTBC_03670___627506	MTBC_03672___631599	MTBC_03676___635698	MTBC_03680___639801	MTBC_03679___643905	MTBC_03683___648009	MTBC_03680___652112	MTBC_03640___656174	MTBC_03687___660283	MTBC_03701___664406	MTBC_03590___668419	MTBC_03674___672655	MTBC_03658___676736	MTBC_03667___680826	MTBC_03665___684914	MTBC_03673___689008	MTBC_03672___693105	MTBC_03714___697244	MTBC_03732___701399	MTBC_03751___705574	MTBC_03742___709737	MTBC_03736___713892	MTBC_03808___718119	MTBC_03750___722296	MTBC_03693___726408	MTBC_03678___730507	MTBC_03707___734633	MTBC_03909___738965	MTBC_03640___743036	MTBC_03706___747160	MTBC_04338___751919	MTBC_03791___756197	MTBC_03709___760244	MTBC_03799___764467	MTBC_03727___768629	MTBC_03706___772758	MTBC_03687___776864	MTBC_03699___780987	MTBC_03665___785077	MTBC_03719___789217	MTBC_03693___793336	MTBC_03703___797463	MTBC_03702___801587	MTBC_03703___805712	MTBC_03703___809838	MTBC_03702___813961	MTBC_03705___818087	MTBC_03681___822188	MTBC_03703___826328	MTBC_03700___830452	MTBC_03708___834583	MTBC_03738___838743
