## Supplemental Dataset 2 for "Genome-wide assessment of *Mycobacterium tuberculosis* conditionally essential metabolic pathways" (part 3 of 3)

### Sheet: DataS2_revised (continued)
Dataset S2. Presence or absence of genes within complete genomes of the Mycobacterium tuberculosis complex analyzed by Roary.
group_9410		Rv3678c_Rv3678c	199	199	1	1	4417				314	479	453	MTBC_03856	MTBC_03842___3844	MTBC_03861___7973	MTBC_04437___12678	MTBC_04539___17528	MTBC_03851___21690	MTBC_03801___25761	MTBC_03912___29899	MTBC_03846___33995	MTBC_03838___38092	MTBC_03904___42263	MTBC_03835___46352	MTBC_03883___50501	MTBC_03876___54645	MTBC_03862___58775	MTBC_03855___62900	MTBC_00218___63375	MTBC_04990___72275	MTBC_03945___76579	MTBC_03832___80682	MTBC_04946___85895	MTBC_03921___90164	MTBC_03842___94280	MTBC_03878___98427	MTBC_03888___102583	MTBC_03878___106732	MTBC_03879___110879	MTBC_03850___114997	MTBC_03862___119130	MTBC_03882___123279	MTBC_03870___127417	MTBC_03859___131545	MTBC_03873___135687	MTBC_03972___139931	MTBC_03879___144091	MTBC_03874___148232	MTBC_03896___152401	MTBC_03894___156565	MTBC_03890___160724	MTBC_03887___164883	MTBC_03853___169009	MTBC_03886___173163	MTBC_03873___177310	MTBC_03866___181443	MTBC_03895___185606	MTBC_03828___189707	MTBC_03860___193837	MTBC_03890___197995	MTBC_03873___202135	MTBC_03855___206260	MTBC_03867___210396	MTBC_03853___214521	MTBC_03890___218682	MTBC_03851___222805	MTBC_03882___226956	MTBC_03988___231213	MTBC_03883___235382	MTBC_03879___239529	MTBC_03857___243657	MTBC_03888___247812	MTBC_03875___251953	MTBC_03870___256091	MTBC_03881___260239	MTBC_03881___264387	MTBC_03876___268535	MTBC_03880___272676	MTBC_03862___276807	MTBC_03892___280958	MTBC_03852___285081	MTBC_03886___289227	MTBC_03872___293369	MTBC_03882___297519	MTBC_03887___301674	MTBC_03880___305818	MTBC_03872___309963	MTBC_03898___314129	MTBC_03845___318242	MTBC_03873___322381	MTBC_03873___326524	MTBC_03886___330680	MTBC_03902___334849	MTBC_03832___338951	MTBC_03870___343083	MTBC_03854___347206	MTBC_03861___351336	MTBC_03857___355460	MTBC_03866___359593	MTBC_03797___363649	MTBC_03946___367860	MTBC_05539___373671	MTBC_04665___379318	MTBC_03974___384155	MTBC_04652___389527	MTBC_04527___394903	MTBC_04078___399822	MTBC_03953___404495	MTBC_04038___409257	MTBC_03849___413829	MTBC_03886___418431	MTBC_04008___423143	MTBC_03870___427731	MTBC_03675___432099	MTBC_03664___436436	MTBC_03715___440814	MTBC_04064___445536	MTBC_03927___449742	MTBC_04194___454205	MTBC_04313___458817	MTBC_03962___463080	MTBC_03979___467329	MTBC_03934___471534	MTBC_03690___475495	MTBC_03949___480112	MTBC_03754___484139	MTBC_00163___484982	MTBC_03759___492708	MTBC_03725___497105	MTBC_03777___501547	MTBC_03752___505986	MTBC_03745___510405	MTBC_03745___514824	MTBC_03703___519200	MTBC_04200___524061	MTBC_03858___528670	MTBC_03873___532813	MTBC_03874___536956	MTBC_03888___541115	MTBC_03845___545237	MTBC_03882___549388	MTBC_04005___553659	MTBC_00167___554100	MTBC_03865___561977	MTBC_03888___566132	MTBC_03407___569806	MTBC_03841___574342	MTBC_03828___578438	MTBC_03833___582541	MTBC_03828___586638	MTBC_03836___590744	MTBC_03827___594841	MTBC_03825___598935	MTBC_03842___603045	MTBC_03842___607156	MTBC_03840___611283	MTBC_03825___615376	MTBC_03818___619462	MTBC_03836___623567	MTBC_03824___627660	MTBC_03826___631753	MTBC_03832___635854	MTBC_03833___639954	MTBC_03833___644059	MTBC_03836___648162	MTBC_03833___652265	MTBC_03794___656328	MTBC_03840___660436	MTBC_03855___664560	MTBC_03436___668265	MTBC_03830___672811	MTBC_03811___676889	MTBC_03821___680980	MTBC_03819___685068	MTBC_03829___689164	MTBC_03829___693262	MTBC_03868___697398	MTBC_03886___701553	MTBC_03905___705728	MTBC_03895___709890	MTBC_03890___714046	MTBC_03965___718276	MTBC_03903___722449	MTBC_03846___726561	MTBC_03831___730660	MTBC_03861___734787	MTBC_04066___739122	MTBC_03788___743184	MTBC_03860___747314	MTBC_04514___752095	MTBC_03942___756348	MTBC_03863___760398	MTBC_03957___764625	MTBC_03882___768784	MTBC_03860___772912	MTBC_03843___777020	MTBC_03855___781143	MTBC_03814___785226	MTBC_03874___789372	MTBC_03849___793492	MTBC_03857___797617	MTBC_03856___801741	MTBC_03857___805866	MTBC_03857___809992	MTBC_03856___814115	MTBC_03859___818241	MTBC_03856___822363	MTBC_03858___826483	MTBC_03854___830606	MTBC_03862___834737	MTBC_03894___838899
group_9412		Rv3695_Rv3695	199	199	1	1	16622				452	1088	926	MTBC_03875	MTBC_03861___3863	MTBC_03880___7992	MTBC_04458___12699	MTBC_04564___17553	MTBC_03870___21709	MTBC_03820___25780	MTBC_03931___29918	MTBC_03865___34014	MTBC_03857___38111	MTBC_03924___42283	MTBC_03854___46371	MTBC_03902___50520	MTBC_03895___54664	MTBC_03881___58794	MTBC_03874___62919	MTBC_00199___63356	MTBC_05019___72304	MTBC_03964___76598	MTBC_03851___80701	MTBC_04969___85918	MTBC_03940___90183	MTBC_03861___94299	MTBC_03897___98446	MTBC_03907___102602	MTBC_03897___106751	MTBC_03898___110898	MTBC_03869___115016	MTBC_03881___119149	MTBC_03901___123298	MTBC_03889___127436	MTBC_03878___131564	MTBC_03892___135706	MTBC_03992___139951	MTBC_03898___144110	MTBC_03893___148251	MTBC_03915___152420	MTBC_03913___156584	MTBC_03909___160743	MTBC_03906___164902	MTBC_03872___169028	MTBC_03905___173182	MTBC_03892___177329	MTBC_03885___181462	MTBC_03914___185625	MTBC_03847___189726	MTBC_03879___193856	MTBC_03909___198014	MTBC_03892___202154	MTBC_03874___206279	MTBC_03886___210415	MTBC_03872___214540	MTBC_03909___218701	MTBC_03870___222824	MTBC_03901___226975	MTBC_04009___231234	MTBC_03902___235401	MTBC_03898___239548	MTBC_03876___243676	MTBC_03907___247831	MTBC_03894___251972	MTBC_03889___256110	MTBC_03900___260258	MTBC_03900___264406	MTBC_03895___268554	MTBC_03899___272695	MTBC_03881___276826	MTBC_03911___280977	MTBC_03871___285100	MTBC_03905___289246	MTBC_03891___293388	MTBC_03901___297538	MTBC_03906___301693	MTBC_03899___305837	MTBC_03891___309982	MTBC_03917___314148	MTBC_03864___318261	MTBC_03892___322400	MTBC_03892___326543	MTBC_03905___330699	MTBC_03921___334868	MTBC_03851___338970	MTBC_03889___343102	MTBC_03873___347225	MTBC_03880___351355	MTBC_03876___355479	MTBC_03885___359612	MTBC_03816___363668	MTBC_03965___367879	MTBC_05566___373698	MTBC_04696___379349	MTBC_03996___384177	MTBC_04678___389553	MTBC_04554___394930	MTBC_04100___399844	MTBC_03975___404517	MTBC_04059___409278	MTBC_03871___413851	MTBC_03908___418453	MTBC_04030___423165	MTBC_03892___427753	MTBC_03696___432120	MTBC_03685___436457	MTBC_03735___440834	MTBC_04083___445555	MTBC_03946___449761	MTBC_04215___454226	MTBC_04333___458837	MTBC_03981___463099	MTBC_03998___467348	MTBC_03953___471553	MTBC_03712___475517	MTBC_03968___480131	MTBC_03775___484160	MTBC_00183___485002	MTBC_03780___492729	MTBC_03746___497126	MTBC_03798___501568	MTBC_03774___506008	MTBC_03766___510426	MTBC_03766___514845	MTBC_03724___519221	MTBC_04221___524082	MTBC_03878___528690	MTBC_03892___532832	MTBC_03893___536975	MTBC_03909___541136	MTBC_03864___545256	MTBC_03901___549407	MTBC_04024___553678	MTBC_00188___554121	MTBC_03884___561996	MTBC_03907___566151	MTBC_03388___569787	MTBC_03860___574361	MTBC_03847___578457	MTBC_03852___582560	MTBC_03847___586657	MTBC_03855___590763	MTBC_03846___594860	MTBC_03844___598954	MTBC_03861___603064	MTBC_03861___607175	MTBC_03859___611302	MTBC_03844___615395	MTBC_03837___619481	MTBC_03855___623586	MTBC_03843___627679	MTBC_03845___631772	MTBC_03851___635873	MTBC_03852___639973	MTBC_03852___644078	MTBC_03856___648182	MTBC_03852___652284	MTBC_03813___656347	MTBC_03859___660455	MTBC_03875___664580	MTBC_03416___668245	MTBC_03849___672830	MTBC_03830___676908	MTBC_03840___680999	MTBC_03838___685087	MTBC_03848___689183	MTBC_03848___693281	MTBC_03887___697417	MTBC_03906___701573	MTBC_03924___705747	MTBC_03914___709909	MTBC_03909___714065	MTBC_03984___718295	MTBC_03922___722468	MTBC_03865___726580	MTBC_03851___730680	MTBC_03880___734806	MTBC_04086___739142	MTBC_03807___743203	MTBC_03879___747333	MTBC_04534___752115	MTBC_03961___756367	MTBC_03883___760418	MTBC_03976___764644	MTBC_03902___768804	MTBC_03879___772931	MTBC_03862___777039	MTBC_03874___781162	MTBC_03833___785245	MTBC_03893___789391	MTBC_03868___793511	MTBC_03876___797636	MTBC_03875___801760	MTBC_03876___805885	MTBC_03876___810011	MTBC_03875___814134	MTBC_03878___818260	MTBC_03875___822382	MTBC_03877___826502	MTBC_03873___830625	MTBC_03881___834756	MTBC_03913___838918
group_9429		Rv0020c_fhaA	199	199	1	1	13366				170	1583	1536	MTBC_00028	MTBC_00027___27	MTBC_00028___4139	MTBC_00026___8264	MTBC_00028___13014	MTBC_00026___17863	MTBC_00055___22012	MTBC_00039___26024	MTBC_00025___30172	MTBC_00027___34279	MTBC_00024___38380	MTBC_00028___42543	MTBC_00025___46641	MTBC_00027___50794	MTBC_00027___54938	MTBC_00025___59066	MTBC_04047___67208	MTBC_00028___67310	MTBC_00025___72655	MTBC_00025___76872	MTBC_00025___80971	MTBC_00026___86265	MTBC_00025___90460	MTBC_00025___94572	MTBC_00027___98720	MTBC_00024___102876	MTBC_00027___107025	MTBC_00025___111169	MTBC_00027___115293	MTBC_00027___119422	MTBC_00027___123572	MTBC_00027___127710	MTBC_00024___131836	MTBC_00028___135985	MTBC_00027___140236	MTBC_00025___144381	MTBC_00024___148526	MTBC_00027___152695	MTBC_00027___156859	MTBC_00027___161021	MTBC_00025___165179	MTBC_00025___169301	MTBC_00027___173462	MTBC_00025___177600	MTBC_00027___181736	MTBC_00025___185902	MTBC_00024___190000	MTBC_00026___194129	MTBC_00027___198287	MTBC_00025___202426	MTBC_00025___206551	MTBC_00025___210691	MTBC_00027___214817	MTBC_00025___218977	MTBC_00027___223099	MTBC_00028___227251	MTBC_00025___231522	MTBC_00026___235674	MTBC_00027___239825	MTBC_00027___243950	MTBC_00027___248103	MTBC_00026___252245	MTBC_00027___256383	MTBC_00025___260529	MTBC_00025___264679	MTBC_00026___268820	MTBC_00024___272966	MTBC_00027___277091	MTBC_00027___281252	MTBC_00025___285363	MTBC_00027___289522	MTBC_00027___293661	MTBC_00025___297810	MTBC_00025___301961	MTBC_00025___306114	MTBC_00027___310256	MTBC_00027___314422	MTBC_00025___318532	MTBC_00024___322672	MTBC_00027___326817	MTBC_00027___330972	MTBC_00025___335140	MTBC_00026___339236	MTBC_00025___343374	MTBC_00028___347499	MTBC_00028___351630	MTBC_00024___355748	MTBC_00026___359876	MTBC_00025___363937	MTBC_05983___374115	MTBC_05066___379719	MTBC_04306___384487	MTBC_05024___389899	MTBC_04911___395287	MTBC_04408___400152	MTBC_04288___404830	MTBC_04371___409590	MTBC_04185___414165	MTBC_04208___418753	MTBC_04336___423471	MTBC_04191___428052	MTBC_03980___432404	MTBC_03967___436739	MTBC_04013___441112	MTBC_00025___441494	MTBC_00025___445836	MTBC_00027___450037	MTBC_00028___454527	MTBC_00026___459141	MTBC_00026___463373	MTBC_00025___467622	MTBC_03996___475801	MTBC_00026___476186	MTBC_04064___484449	MTBC_00455___485274	MTBC_04067___493016	MTBC_04032___497412	MTBC_04096___501866	MTBC_04065___506299	MTBC_04049___510709	MTBC_04049___515128	MTBC_04004___519501	MTBC_04543___524404	MTBC_00028___524838	MTBC_00026___528963	MTBC_00026___533105	MTBC_00025___537247	MTBC_00028___541419	MTBC_00025___545527	MTBC_00028___549678	MTBC_00467___554400	MTBC_00028___558137	MTBC_00028___562270	MTBC_03116___569515	MTBC_00025___570524	MTBC_00023___574630	MTBC_00026___578731	MTBC_00025___582833	MTBC_00026___586931	MTBC_00026___591035	MTBC_00026___595134	MTBC_00026___599226	MTBC_00026___603338	MTBC_00025___607465	MTBC_00027___611575	MTBC_00025___615666	MTBC_00026___619754	MTBC_00025___623857	MTBC_00025___627950	MTBC_00026___632044	MTBC_00025___636144	MTBC_00026___640248	MTBC_00026___644350	MTBC_00026___648456	MTBC_00026___652558	MTBC_00026___656620	MTBC_00027___660731	MTBC_03143___667972	MTBC_00026___669005	MTBC_00025___673101	MTBC_00023___677178	MTBC_00026___681273	MTBC_00025___685358	MTBC_00026___689455	MTBC_00026___693553	MTBC_00026___697690	MTBC_00027___701848	MTBC_00026___706018	MTBC_00026___710180	MTBC_00027___714337	MTBC_00027___718571	MTBC_00027___722740	MTBC_00026___726851	MTBC_00028___730952	MTBC_00026___735077	MTBC_00026___739419	MTBC_00025___743474	MTBC_00029___747608	MTBC_00109___752513	MTBC_00028___756560	MTBC_00029___760694	MTBC_00028___764928	MTBC_00028___769078	MTBC_00025___773200	MTBC_00026___777311	MTBC_00026___781435	MTBC_00026___785522	MTBC_00026___789665	MTBC_00026___793783	MTBC_00026___797908	MTBC_00026___802032	MTBC_00026___806157	MTBC_00026___810283	MTBC_00026___814406	MTBC_00025___818531	MTBC_00026___822648	MTBC_00026___826775	MTBC_00026___830897	MTBC_00025___835027
group_9443		Rv2425c_Rv2425c	199	199	1	1	17727				644	1487	1435	MTBC_02558	MTBC_02543___2543	MTBC_02560___6671	MTBC_02931___11169	MTBC_02977___15963	MTBC_02548___20385	MTBC_02535___24492	MTBC_02609___28594	MTBC_02563___32711	MTBC_02551___36803	MTBC_02589___40945	MTBC_02544___45059	MTBC_02560___49176	MTBC_02559___53326	MTBC_02548___57459	MTBC_02553___61594	MTBC_02472___65630	MTBC_03319___70601	MTBC_02612___75242	MTBC_02544___79391	MTBC_03261___84207	MTBC_02605___88844	MTBC_02540___92975	MTBC_02557___97104	MTBC_02566___101259	MTBC_02570___105422	MTBC_02553___109551	MTBC_02545___113689	MTBC_02552___117818	MTBC_02574___121969	MTBC_02549___126094	MTBC_02547___130230	MTBC_02553___134365	MTBC_02625___138582	MTBC_02561___142770	MTBC_02552___146908	MTBC_02571___151073	MTBC_02573___155241	MTBC_02566___159398	MTBC_02572___163566	MTBC_02557___167711	MTBC_02584___171860	MTBC_02562___175997	MTBC_02547___180122	MTBC_02566___184275	MTBC_02528___188405	MTBC_02543___192519	MTBC_02563___196666	MTBC_02557___200817	MTBC_02560___204961	MTBC_02542___209068	MTBC_02556___213222	MTBC_02567___217357	MTBC_02558___221510	MTBC_02553___225625	MTBC_02632___229855	MTBC_02563___234060	MTBC_02556___238204	MTBC_02556___242354	MTBC_02580___246503	MTBC_02575___250651	MTBC_02548___254767	MTBC_02562___258918	MTBC_02559___263063	MTBC_02564___267218	MTBC_02557___271351	MTBC_02558___275500	MTBC_02563___279627	MTBC_02550___283775	MTBC_02571___287909	MTBC_02547___292042	MTBC_02558___296192	MTBC_02573___300358	MTBC_02578___304514	MTBC_02551___308640	MTBC_02567___312796	MTBC_02549___316944	MTBC_02575___321082	MTBC_02559___325207	MTBC_02565___329356	MTBC_02573___333518	MTBC_02525___337640	MTBC_02564___341774	MTBC_02553___345902	MTBC_02559___350030	MTBC_02555___354157	MTBC_02521___358245	MTBC_02539___362389	MTBC_02636___366548	MTBC_03145___371277	MTBC_02605___377258	MTBC_02241___382422	MTBC_02599___387474	MTBC_02540___392916	MTBC_02275___398018	MTBC_02209___402750	MTBC_02255___407473	MTBC_02142___412121	MTBC_02180___416724	MTBC_02238___421372	MTBC_02177___426037	MTBC_02040___430464	MTBC_02025___434796	MTBC_02082___439180	MTBC_02684___444153	MTBC_02607___448418	MTBC_02226___452237	MTBC_02858___457357	MTBC_02633___461748	MTBC_02623___465970	MTBC_02598___470195	MTBC_02053___473857	MTBC_02625___478785	MTBC_02095___482479	MTBC_02990___487809	MTBC_02089___491037	MTBC_02065___495444	MTBC_02101___499871	MTBC_02092___504326	MTBC_02082___508741	MTBC_02082___513160	MTBC_02054___517550	MTBC_02341___522202	MTBC_02561___527371	MTBC_02569___531506	MTBC_02570___535649	MTBC_02585___539807	MTBC_02554___543945	MTBC_02581___548084	MTBC_02649___552299	MTBC_03016___556949	MTBC_02565___560674	MTBC_02562___564804	MTBC_00592___566991	MTBC_02544___573043	MTBC_02535___577142	MTBC_02540___581245	MTBC_02536___585344	MTBC_02537___589442	MTBC_02548___593558	MTBC_02532___597640	MTBC_02548___601749	MTBC_02547___605859	MTBC_02541___609981	MTBC_02536___614084	MTBC_02533___618174	MTBC_02541___622269	MTBC_02540___626372	MTBC_02536___630461	MTBC_02537___634556	MTBC_02546___638665	MTBC_02553___642776	MTBC_02548___646872	MTBC_02545___650975	MTBC_02521___655053	MTBC_02549___659143	MTBC_02551___663255	MTBC_00606___665435	MTBC_02538___671517	MTBC_02533___675609	MTBC_02530___679685	MTBC_02526___683773	MTBC_02536___687869	MTBC_02540___691970	MTBC_02564___696091	MTBC_02559___700223	MTBC_02599___704420	MTBC_02593___708585	MTBC_02575___712729	MTBC_02622___716932	MTBC_02604___721148	MTBC_02571___725284	MTBC_02538___729363	MTBC_02556___733480	MTBC_02706___737758	MTBC_02527___741920	MTBC_02563___746013	MTBC_02997___750576	MTBC_02655___755059	MTBC_02559___759091	MTBC_02620___763286	MTBC_02569___767469	MTBC_02555___771605	MTBC_01601___774778	MTBC_01603___778890	MTBC_02533___783942	MTBC_02563___788059	MTBC_02552___792191	MTBC_02555___796312	MTBC_02555___800437	MTBC_02557___804563	MTBC_02557___808688	MTBC_02555___812812	MTBC_02555___816935	MTBC_02561___821067	MTBC_02554___825176	MTBC_02554___829303	MTBC_02562___833433	MTBC_02581___837583
group_9454		Rv3806c_ubiA	199	199	1	1	17636				413	911	902	MTBC_03997	MTBC_03985___3987	MTBC_04002___8114	MTBC_04593___12834	MTBC_04704___17693	MTBC_03992___21831	MTBC_03937___25897	MTBC_04043___30030	MTBC_03983___34132	MTBC_03978___38232	MTBC_04037___42396	MTBC_03976___46493	MTBC_04023___50641	MTBC_04017___54786	MTBC_04003___58916	MTBC_03988___63033	MTBC_00077___63234	MTBC_05180___72465	MTBC_04089___76723	MTBC_03971___80821	MTBC_05140___86089	MTBC_04066___90309	MTBC_03984___94422	MTBC_04019___98568	MTBC_04029___102724	MTBC_04019___106873	MTBC_04020___111020	MTBC_03991___115138	MTBC_04003___119271	MTBC_04023___123420	MTBC_04012___127559	MTBC_04001___131687	MTBC_04014___135828	MTBC_04118___140077	MTBC_04020___144232	MTBC_04015___148373	MTBC_04037___152542	MTBC_04036___156707	MTBC_04031___160865	MTBC_04028___165024	MTBC_03993___169149	MTBC_04027___173304	MTBC_04014___177451	MTBC_04007___181584	MTBC_04036___185747	MTBC_03970___189849	MTBC_04000___193977	MTBC_04031___198136	MTBC_04014___202276	MTBC_03995___206400	MTBC_04007___210536	MTBC_03993___214661	MTBC_04032___218824	MTBC_03992___222946	MTBC_04024___227098	MTBC_04137___231362	MTBC_04024___235523	MTBC_04020___239670	MTBC_03998___243798	MTBC_04029___247953	MTBC_04015___252093	MTBC_04011___256232	MTBC_04022___260380	MTBC_04022___264528	MTBC_04009___268668	MTBC_04021___272817	MTBC_03995___276940	MTBC_04033___281099	MTBC_03985___285214	MTBC_04027___289368	MTBC_04013___293510	MTBC_04023___297660	MTBC_04020___301807	MTBC_04021___305959	MTBC_04013___310104	MTBC_04039___314270	MTBC_03986___318383	MTBC_04014___322522	MTBC_04014___326665	MTBC_04027___330821	MTBC_04043___334990	MTBC_03965___339084	MTBC_04011___343224	MTBC_03995___347347	MTBC_04002___351477	MTBC_03998___355601	MTBC_04008___359735	MTBC_03937___363789	MTBC_04092___368006	MTBC_05752___373884	MTBC_04861___379514	MTBC_04140___384321	MTBC_04839___389714	MTBC_04710___395086	MTBC_04237___399981	MTBC_04114___404656	MTBC_04195___409414	MTBC_04010___413990	MTBC_04038___418583	MTBC_04166___423301	MTBC_04024___427885	MTBC_03821___432245	MTBC_03809___436581	MTBC_03857___440956	MTBC_04208___445680	MTBC_04070___449885	MTBC_04350___454361	MTBC_04471___458975	MTBC_04104___463222	MTBC_04121___467471	MTBC_04076___471676	MTBC_03839___475644	MTBC_04093___480256	MTBC_03901___484286	MTBC_00306___485125	MTBC_03907___492856	MTBC_03872___497252	MTBC_03931___501701	MTBC_03905___506139	MTBC_03891___510551	MTBC_03891___514970	MTBC_03848___519345	MTBC_04374___524235	MTBC_04001___528813	MTBC_04016___532956	MTBC_04017___537099	MTBC_04034___541261	MTBC_03986___545378	MTBC_04022___549528	MTBC_04155___553809	MTBC_00314___554247	MTBC_04006___562118	MTBC_04030___566274	MTBC_03266___569665	MTBC_03981___574482	MTBC_03970___578580	MTBC_03976___582684	MTBC_03971___586781	MTBC_03976___590884	MTBC_03968___594982	MTBC_03966___599076	MTBC_03985___603188	MTBC_04002___607316	MTBC_03981___611424	MTBC_03966___615517	MTBC_03959___619603	MTBC_03977___623708	MTBC_03965___627801	MTBC_03967___631894	MTBC_03973___635995	MTBC_03976___640097	MTBC_03974___644200	MTBC_03980___648306	MTBC_03976___652408	MTBC_03936___656470	MTBC_03983___660579	MTBC_03997___664702	MTBC_03294___668123	MTBC_03971___672952	MTBC_03952___677030	MTBC_03963___681122	MTBC_03959___685208	MTBC_03970___689305	MTBC_03970___693403	MTBC_04009___697539	MTBC_04029___701696	MTBC_04046___705869	MTBC_04036___710031	MTBC_04031___714187	MTBC_04109___718420	MTBC_04044___722590	MTBC_03987___726702	MTBC_03972___730801	MTBC_04002___734928	MTBC_04216___739272	MTBC_03930___743326	MTBC_04001___747455	MTBC_04678___752259	MTBC_04086___756492	MTBC_04006___760541	MTBC_04102___764770	MTBC_04025___768927	MTBC_04001___773053	MTBC_03984___777161	MTBC_03996___781284	MTBC_03959___785371	MTBC_04015___789513	MTBC_03990___793633	MTBC_03998___797758	MTBC_03997___801882	MTBC_03998___806007	MTBC_03998___810133	MTBC_03997___814256	MTBC_04000___818382	MTBC_03992___822499	MTBC_03998___826623	MTBC_03995___830747	MTBC_04003___834878	MTBC_04035___839040
group_9475		Rv1611_trpC	199	199	1	1	11415				548	848	815	MTBC_01696	MTBC_01694___1694	MTBC_01700___5811	MTBC_01948___10186	MTBC_01981___14967	MTBC_01692___19529	MTBC_01704___23661	MTBC_01747___27732	MTBC_01687___31835	MTBC_01672___35924	MTBC_01722___40078	MTBC_01680___44195	MTBC_01710___48326	MTBC_01699___52466	MTBC_01695___56606	MTBC_01697___60738	MTBC_01598___64756	MTBC_02204___69486	MTBC_01738___74368	MTBC_01700___78547	MTBC_02170___83116	MTBC_01736___87975	MTBC_01698___92133	MTBC_01706___96253	MTBC_01701___100394	MTBC_01712___104564	MTBC_01692___108690	MTBC_01697___112841	MTBC_01693___116959	MTBC_01707___121102	MTBC_01692___125237	MTBC_01689___129372	MTBC_01708___133520	MTBC_01734___137691	MTBC_01713___141922	MTBC_01704___146060	MTBC_01711___150213	MTBC_01708___154376	MTBC_01704___158536	MTBC_01711___162705	MTBC_01710___166864	MTBC_01713___170989	MTBC_01700___175135	MTBC_01705___179280	MTBC_01699___183408	MTBC_01689___187566	MTBC_01701___191677	MTBC_01705___195808	MTBC_01696___199956	MTBC_01699___204100	MTBC_01690___208216	MTBC_01704___212370	MTBC_01704___216494	MTBC_01701___220653	MTBC_01693___224765	MTBC_01741___228964	MTBC_01702___233199	MTBC_01698___237346	MTBC_01693___241491	MTBC_01724___245647	MTBC_01718___249794	MTBC_01690___253909	MTBC_01703___258059	MTBC_01710___262214	MTBC_01706___266360	MTBC_01696___270490	MTBC_01700___274642	MTBC_01701___278765	MTBC_01697___282922	MTBC_01714___287052	MTBC_01691___291186	MTBC_01699___295333	MTBC_01716___299501	MTBC_01721___303657	MTBC_01705___307794	MTBC_01704___311933	MTBC_01696___316091	MTBC_01717___320224	MTBC_01700___324348	MTBC_01698___328489	MTBC_01708___332653	MTBC_01703___336818	MTBC_01704___340914	MTBC_01697___345046	MTBC_01704___349175	MTBC_01691___353293	MTBC_01695___357419	MTBC_01701___361551	MTBC_01764___365676	MTBC_01749___369881	MTBC_01452___376105	MTBC_01246___381427	MTBC_01456___386331	MTBC_01422___391798	MTBC_01268___397011	MTBC_01241___401782	MTBC_01252___406470	MTBC_01187___411166	MTBC_01214___415758	MTBC_01245___420379	MTBC_01218___425078	MTBC_01129___429552	MTBC_01160___433930	MTBC_01162___438259	MTBC_01774___443243	MTBC_01733___447544	MTBC_03163___453174	MTBC_01903___456402	MTBC_01751___460866	MTBC_01735___465082	MTBC_01726___469323	MTBC_01154___472957	MTBC_01741___477901	MTBC_01163___481545	MTBC_02118___486937	MTBC_01166___490112	MTBC_01153___494530	MTBC_01162___498932	MTBC_01169___503403	MTBC_01161___507818	MTBC_01161___512237	MTBC_01150___516645	MTBC_01321___521182	MTBC_01693___526503	MTBC_01707___530644	MTBC_01713___534792	MTBC_01706___538928	MTBC_01698___543089	MTBC_01703___547206	MTBC_01756___551406	MTBC_02136___556069	MTBC_01693___559802	MTBC_01693___563935	MTBC_01446___567845	MTBC_01693___572192	MTBC_01689___576296	MTBC_01685___580390	MTBC_01681___584489	MTBC_01694___588599	MTBC_01698___592708	MTBC_01682___596790	MTBC_01693___600894	MTBC_01694___605006	MTBC_01687___609127	MTBC_01683___613231	MTBC_01678___617319	MTBC_01686___621414	MTBC_01682___625514	MTBC_01676___629601	MTBC_01685___633704	MTBC_01694___637813	MTBC_01700___641923	MTBC_01698___646022	MTBC_01696___650126	MTBC_01682___654214	MTBC_01699___658293	MTBC_01700___662404	MTBC_01477___666306	MTBC_01684___670663	MTBC_01687___674763	MTBC_01682___678837	MTBC_01681___682928	MTBC_01681___687014	MTBC_01686___691116	MTBC_01704___695231	MTBC_01711___699375	MTBC_01727___703548	MTBC_01730___707722	MTBC_01707___711861	MTBC_01739___716049	MTBC_01740___720284	MTBC_01707___724420	MTBC_01683___728508	MTBC_01683___732607	MTBC_01798___736850	MTBC_01691___741084	MTBC_01684___745134	MTBC_01993___749572	MTBC_01782___754186	MTBC_01692___758224	MTBC_01725___762391	MTBC_01705___766605	MTBC_01693___770743	MTBC_02465___775642	MTBC_02475___779762	MTBC_01686___783095	MTBC_01701___787197	MTBC_01687___791326	MTBC_01698___795455	MTBC_01698___799580	MTBC_01699___803705	MTBC_01701___807832	MTBC_01698___811955	MTBC_01698___816078	MTBC_01682___820188	MTBC_01698___824320	MTBC_01697___828446	MTBC_01700___832571	MTBC_01714___836716
group_9480		Rv0316_Rv0316	199	199	1	1	3261				227	623	606	MTBC_00336	MTBC_00335___335	MTBC_00338___4449	MTBC_00394___8632	MTBC_00399___13385	MTBC_00337___18174	MTBC_00358___22315	MTBC_00354___26339	MTBC_00330___30477	MTBC_00335___34587	MTBC_00329___38685	MTBC_00335___42850	MTBC_00340___46956	MTBC_00340___51107	MTBC_00339___55250	MTBC_00335___59376	MTBC_03736___66897	MTBC_00453___67735	MTBC_00346___72976	MTBC_00340___77187	MTBC_00447___81393	MTBC_00347___86586	MTBC_00337___90772	MTBC_00339___94886	MTBC_00341___99034	MTBC_00336___103188	MTBC_00337___107335	MTBC_00341___111485	MTBC_00341___115607	MTBC_00344___119739	MTBC_00337___123882	MTBC_00339___128022	MTBC_00340___132152	MTBC_00350___136307	MTBC_00342___140551	MTBC_00340___144696	MTBC_00338___148840	MTBC_00340___153008	MTBC_00342___157174	MTBC_00348___161342	MTBC_00334___165488	MTBC_00340___169616	MTBC_00341___173776	MTBC_00338___177913	MTBC_00343___182052	MTBC_00337___186214	MTBC_00338___190314	MTBC_00340___194443	MTBC_00339___198599	MTBC_00339___202740	MTBC_00337___206863	MTBC_00334___211000	MTBC_00341___215131	MTBC_00343___219295	MTBC_00337___223409	MTBC_00353___227576	MTBC_00337___231834	MTBC_00339___235987	MTBC_00341___240139	MTBC_00336___244259	MTBC_00337___248413	MTBC_00336___252555	MTBC_00342___256698	MTBC_00340___260844	MTBC_00340___264994	MTBC_00339___269133	MTBC_00336___273278	MTBC_00339___277403	MTBC_00336___281561	MTBC_00338___285676	MTBC_00337___289832	MTBC_00341___293975	MTBC_00344___298129	MTBC_00347___302283	MTBC_00338___306427	MTBC_00342___310571	MTBC_00337___314732	MTBC_00336___318843	MTBC_00336___322984	MTBC_00338___327128	MTBC_00340___331285	MTBC_00334___335449	MTBC_00339___339549	MTBC_00335___343684	MTBC_00339___347810	MTBC_00336___351938	MTBC_00341___356065	MTBC_00339___360189	MTBC_00347___364259	MTBC_06491___374623	MTBC_05491___380144	MTBC_04663___384844	MTBC_05469___390344	MTBC_05332___395708	MTBC_04766___400510	MTBC_04646___405188	MTBC_04730___409949	MTBC_04533___414513	MTBC_04558___419103	MTBC_04695___423830	MTBC_04532___428393	MTBC_04316___432740	MTBC_04295___437067	MTBC_04340___441439	MTBC_00351___441820	MTBC_00341___446152	MTBC_00367___450377	MTBC_00370___454869	MTBC_00347___459462	MTBC_00346___463693	MTBC_00346___467943	MTBC_04324___476129	MTBC_00348___476508	MTBC_04404___484789	MTBC_00765___485584	MTBC_04398___493347	MTBC_04361___497741	MTBC_04433___502203	MTBC_04393___506627	MTBC_04385___511045	MTBC_04385___515464	MTBC_04333___519830	MTBC_04917___524778	MTBC_00338___525148	MTBC_00339___529276	MTBC_00342___533421	MTBC_00342___537564	MTBC_00340___541731	MTBC_00338___545840	MTBC_00346___549996	MTBC_00977___554910	MTBC_00336___558445	MTBC_00336___562578	MTBC_02805___569204	MTBC_00331___570830	MTBC_00332___574939	MTBC_00337___579042	MTBC_00336___583144	MTBC_00335___587240	MTBC_00336___591345	MTBC_00336___595444	MTBC_00336___599536	MTBC_00336___603648	MTBC_00339___607779	MTBC_00339___611887	MTBC_00333___615974	MTBC_00340___620068	MTBC_00332___624164	MTBC_00333___628258	MTBC_00340___632358	MTBC_00333___636452	MTBC_00336___640558	MTBC_00335___644659	MTBC_00335___648765	MTBC_00333___652865	MTBC_00336___656930	MTBC_00334___661038	MTBC_02834___667663	MTBC_00337___669316	MTBC_00334___673410	MTBC_00331___677486	MTBC_00334___681581	MTBC_00335___685668	MTBC_00340___689769	MTBC_00334___693861	MTBC_00335___697999	MTBC_00344___702165	MTBC_00341___706333	MTBC_00342___710496	MTBC_00345___714655	MTBC_00375___718919	MTBC_00342___723055	MTBC_00335___727160	MTBC_00338___731262	MTBC_00361___735412	MTBC_00339___739732	MTBC_00335___743784	MTBC_00392___747971	MTBC_00418___752822	MTBC_00336___756868	MTBC_00349___761014	MTBC_00341___765241	MTBC_00336___769386	MTBC_00338___773513	MTBC_00337___777622	MTBC_00333___781742	MTBC_00339___785835	MTBC_00338___789977	MTBC_00336___794093	MTBC_00336___798218	MTBC_00336___802342	MTBC_00337___806468	MTBC_00336___810593	MTBC_00336___814716	MTBC_00335___818841	MTBC_00338___822960	MTBC_00336___827085	MTBC_00336___831207	MTBC_00338___835340
group_9529		Rv0146_Rv0146	199	199	1	1	17367				614	1004	928	MTBC_00160	MTBC_00159___159	MTBC_00161___4272	MTBC_00185___8423	MTBC_00189___13175	MTBC_00160___17997	MTBC_00181___22138	MTBC_00173___26158	MTBC_00157___30304	MTBC_00163___34415	MTBC_00155___38511	MTBC_00160___42675	MTBC_00160___46776	MTBC_00162___50929	MTBC_00160___55071	MTBC_00157___59198	MTBC_03913___67074	MTBC_00216___67498	MTBC_00162___72792	MTBC_00162___77009	MTBC_00201___81147	MTBC_00163___86402	MTBC_00158___90593	MTBC_00159___94706	MTBC_00163___98856	MTBC_00159___103011	MTBC_00161___107159	MTBC_00160___111304	MTBC_00161___115427	MTBC_00163___119558	MTBC_00160___123705	MTBC_00160___127843	MTBC_00158___131970	MTBC_00164___136121	MTBC_00162___140371	MTBC_00159___144515	MTBC_00157___148659	MTBC_00161___152829	MTBC_00161___156993	MTBC_00164___161158	MTBC_00157___165311	MTBC_00160___169436	MTBC_00162___173597	MTBC_00159___177734	MTBC_00163___181872	MTBC_00158___186035	MTBC_00158___190134	MTBC_00160___194263	MTBC_00163___198423	MTBC_00158___202559	MTBC_00160___206686	MTBC_00154___210820	MTBC_00161___214951	MTBC_00160___219112	MTBC_00161___223233	MTBC_00168___227391	MTBC_00158___231655	MTBC_00159___235807	MTBC_00162___239960	MTBC_00159___244082	MTBC_00160___248236	MTBC_00160___252379	MTBC_00162___256518	MTBC_00159___260663	MTBC_00159___264813	MTBC_00160___268954	MTBC_00156___273098	MTBC_00162___277226	MTBC_00159___281384	MTBC_00160___285498	MTBC_00161___289656	MTBC_00162___293796	MTBC_00162___297947	MTBC_00161___302097	MTBC_00159___306248	MTBC_00162___310391	MTBC_00159___314554	MTBC_00159___318666	MTBC_00159___322807	MTBC_00161___326951	MTBC_00162___331107	MTBC_00157___335272	MTBC_00159___339369	MTBC_00158___343507	MTBC_00160___347631	MTBC_00160___351762	MTBC_00162___355886	MTBC_00162___360012	MTBC_00162___364074	MTBC_06198___374330	MTBC_05241___379894	MTBC_04452___384633	MTBC_05197___390072	MTBC_05089___395465	MTBC_04554___400298	MTBC_04434___404976	MTBC_04514___409733	MTBC_04324___414304	MTBC_04346___418891	MTBC_04481___423616	MTBC_04327___428188	MTBC_04118___432542	MTBC_04104___436876	MTBC_04149___441248	MTBC_00165___441634	MTBC_00159___445970	MTBC_00175___450185	MTBC_00179___454678	MTBC_00164___459279	MTBC_00163___463510	MTBC_00164___467761	MTBC_04132___475937	MTBC_00163___476323	MTBC_04202___484587	MTBC_00587___485406	MTBC_04200___493149	MTBC_04168___497548	MTBC_04232___502002	MTBC_04201___506435	MTBC_04186___510846	MTBC_04186___515265	MTBC_04138___519635	MTBC_04703___524564	MTBC_00160___524970	MTBC_00162___529099	MTBC_00163___533242	MTBC_00159___537381	MTBC_00161___541552	MTBC_00161___545663	MTBC_00164___549814	MTBC_00598___554531	MTBC_00160___558269	MTBC_00160___562402	MTBC_02983___569382	MTBC_00156___570655	MTBC_00156___574763	MTBC_00161___578866	MTBC_00159___582967	MTBC_00158___587063	MTBC_00159___591168	MTBC_00159___595267	MTBC_00160___599360	MTBC_00159___603471	MTBC_00160___607600	MTBC_00162___611710	MTBC_00157___615798	MTBC_00160___619888	MTBC_00157___623989	MTBC_00157___628082	MTBC_00160___632178	MTBC_00158___636277	MTBC_00160___640382	MTBC_00159___644483	MTBC_00159___648589	MTBC_00158___652690	MTBC_00161___656755	MTBC_00159___660863	MTBC_03010___667839	MTBC_00161___669140	MTBC_00157___673233	MTBC_00154___677309	MTBC_00158___681405	MTBC_00158___685491	MTBC_00162___689591	MTBC_00159___693686	MTBC_00159___697823	MTBC_00160___701981	MTBC_00158___706150	MTBC_00158___710312	MTBC_00161___714471	MTBC_00161___718705	MTBC_00159___722872	MTBC_00159___726984	MTBC_00161___731085	MTBC_00168___735219	MTBC_00163___739556	MTBC_00157___743606	MTBC_00184___747763	MTBC_00243___752647	MTBC_00160___756692	MTBC_00168___760833	MTBC_00160___765060	MTBC_00160___769210	MTBC_00159___773334	MTBC_00160___777445	MTBC_00157___781566	MTBC_00160___785656	MTBC_00160___789799	MTBC_00159___793916	MTBC_00159___798041	MTBC_00159___802165	MTBC_00160___806291	MTBC_00159___810416	MTBC_00159___814539	MTBC_00161___818667	MTBC_00159___822781	MTBC_00159___826908	MTBC_00159___831030	MTBC_00158___835160
group_9536		Rv1276c_Rv1276c	199	199	1	1	4238				311	653	504	MTBC_01358	MTBC_01353___1353	MTBC_01356___5467	MTBC_01558___9796	MTBC_01570___14556	MTBC_01356___19193	MTBC_01375___23332	MTBC_01396___27381	MTBC_01346___31493	MTBC_01328___35580	MTBC_01379___39735	MTBC_01343___43858	MTBC_01367___47983	MTBC_01354___52121	MTBC_01354___56265	MTBC_01355___60396	MTBC_01264___64421	MTBC_01757___69039	MTBC_01382___74012	MTBC_01351___78198	MTBC_01722___82668	MTBC_01377___87616	MTBC_01359___91794	MTBC_01364___95911	MTBC_01359___100052	MTBC_01364___104216	MTBC_01354___108352	MTBC_01358___112502	MTBC_01355___116621	MTBC_01364___120759	MTBC_01354___124899	MTBC_01350___129033	MTBC_01364___133176	MTBC_01385___137342	MTBC_01362___141571	MTBC_01365___145721	MTBC_01366___149868	MTBC_01363___154031	MTBC_01367___158199	MTBC_01375___162369	MTBC_01359___166513	MTBC_01368___170644	MTBC_01359___174794	MTBC_01359___178934	MTBC_01361___183070	MTBC_01352___187229	MTBC_01357___191333	MTBC_01363___195466	MTBC_01359___199619	MTBC_01362___203763	MTBC_01358___207884	MTBC_01351___212017	MTBC_01362___216152	MTBC_01361___220313	MTBC_01355___224427	MTBC_01396___228619	MTBC_01361___232858	MTBC_01357___237005	MTBC_01355___241153	MTBC_01378___245301	MTBC_01371___249447	MTBC_01351___253570	MTBC_01363___257719	MTBC_01365___261869	MTBC_01365___266019	MTBC_01356___270150	MTBC_01358___274300	MTBC_01359___278423	MTBC_01354___282579	MTBC_01372___286710	MTBC_01351___290846	MTBC_01360___294994	MTBC_01374___299159	MTBC_01371___303307	MTBC_01359___307448	MTBC_01360___311589	MTBC_01358___315753	MTBC_01369___319876	MTBC_01357___324005	MTBC_01358___328148	MTBC_01362___332307	MTBC_01356___336471	MTBC_01361___340571	MTBC_01346___344695	MTBC_01351___348822	MTBC_01350___352952	MTBC_01368___357092	MTBC_01361___361211	MTBC_01406___365318	MTBC_01184___369316	MTBC_00998___375651	MTBC_00866___381047	MTBC_01006___385881	MTBC_00971___391347	MTBC_00872___396615	MTBC_00865___401406	MTBC_00874___406092	MTBC_00822___410801	MTBC_00845___415389	MTBC_00863___419997	MTBC_00843___424703	MTBC_00799___429222	MTBC_00803___433573	MTBC_00808___437905	MTBC_01413___442882	MTBC_01376___447187	MTBC_01470___451480	MTBC_01520___456019	MTBC_01386___460501	MTBC_01387___464734	MTBC_01384___468981	MTBC_00802___472605	MTBC_01387___477547	MTBC_00806___481188	MTBC_01778___486597	MTBC_00812___489758	MTBC_00802___494179	MTBC_00801___498571	MTBC_00810___503044	MTBC_00802___507459	MTBC_00802___511878	MTBC_00796___516291	MTBC_00902___520763	MTBC_01354___526164	MTBC_01352___530289	MTBC_01360___534439	MTBC_01365___538587	MTBC_01358___542749	MTBC_01353___546855	MTBC_01405___551055	MTBC_01796___555729	MTBC_01354___559463	MTBC_01351___563593	MTBC_01785___568184	MTBC_01341___571840	MTBC_01353___575960	MTBC_01348___580053	MTBC_01344___584152	MTBC_01344___588249	MTBC_01349___592358	MTBC_01346___596454	MTBC_01345___600545	MTBC_01345___604657	MTBC_01352___608792	MTBC_01347___612895	MTBC_01344___616985	MTBC_01350___621078	MTBC_01346___625178	MTBC_01342___629267	MTBC_01350___633368	MTBC_01346___637465	MTBC_01350___641572	MTBC_01349___645673	MTBC_01348___649778	MTBC_01348___653880	MTBC_01350___657944	MTBC_01357___662061	MTBC_01818___666647	MTBC_01347___670326	MTBC_01353___674429	MTBC_01346___678501	MTBC_01346___682593	MTBC_01346___686679	MTBC_01351___690780	MTBC_01351___694878	MTBC_01357___699021	MTBC_01383___703204	MTBC_01365___707357	MTBC_01367___711521	MTBC_01389___715699	MTBC_01398___719942	MTBC_01366___724079	MTBC_01345___728170	MTBC_01347___732271	MTBC_01440___736491	MTBC_01353___740746	MTBC_01348___744797	MTBC_01588___749167	MTBC_01444___753848	MTBC_01352___757884	MTBC_01381___762046	MTBC_01365___766265	MTBC_01354___770404	MTBC_02800___775977	MTBC_02810___780097	MTBC_01352___782761	MTBC_01368___786864	MTBC_01350___790989	MTBC_01347___795104	MTBC_01347___799229	MTBC_01348___803354	MTBC_01350___807481	MTBC_01347___811604	MTBC_01347___815727	MTBC_01346___819852	MTBC_01358___823980	MTBC_01346___828095	MTBC_01349___832220	MTBC_01359___836361
group_9559		Rv0047c_Rv0047c	199	199	1	1	13304				293	611	541	MTBC_00056	MTBC_00055___55	MTBC_00057___4168	MTBC_00057___8295	MTBC_00057___13043	MTBC_00055___17892	MTBC_00077___22034	MTBC_00067___26052	MTBC_00053___30200	MTBC_00055___34307	MTBC_00051___38407	MTBC_00056___42571	MTBC_00053___46669	MTBC_00056___50823	MTBC_00056___54967	MTBC_00053___59094	MTBC_04019___67180	MTBC_00063___67345	MTBC_00053___72683	MTBC_00053___76900	MTBC_00060___81006	MTBC_00054___86293	MTBC_00053___90488	MTBC_00053___94600	MTBC_00059___98752	MTBC_00053___102905	MTBC_00056___107054	MTBC_00053___111197	MTBC_00056___115322	MTBC_00056___119451	MTBC_00056___123601	MTBC_00056___127739	MTBC_00052___131864	MTBC_00057___136014	MTBC_00057___140266	MTBC_00053___144409	MTBC_00052___148554	MTBC_00055___152723	MTBC_00056___156888	MTBC_00056___161050	MTBC_00053___165207	MTBC_00053___169329	MTBC_00056___173491	MTBC_00054___177629	MTBC_00056___181765	MTBC_00053___185930	MTBC_00052___190028	MTBC_00055___194158	MTBC_00056___198316	MTBC_00053___202454	MTBC_00053___206579	MTBC_00053___210719	MTBC_00056___214846	MTBC_00053___219005	MTBC_00056___223128	MTBC_00057___227280	MTBC_00053___231550	MTBC_00055___235703	MTBC_00056___239854	MTBC_00055___243978	MTBC_00056___248132	MTBC_00055___252274	MTBC_00056___256412	MTBC_00053___260557	MTBC_00053___264707	MTBC_00055___268849	MTBC_00052___272994	MTBC_00056___277120	MTBC_00055___281280	MTBC_00054___285392	MTBC_00056___289551	MTBC_00056___293690	MTBC_00053___297838	MTBC_00054___301990	MTBC_00053___306142	MTBC_00056___310285	MTBC_00055___314450	MTBC_00054___318561	MTBC_00052___322700	MTBC_00056___326846	MTBC_00056___331001	MTBC_00053___335168	MTBC_00054___339264	MTBC_00053___343402	MTBC_00056___347527	MTBC_00056___351658	MTBC_00053___355777	MTBC_00054___359904	MTBC_00054___363966	MTBC_06024___374156	MTBC_05100___379753	MTBC_04338___384519	MTBC_05058___389933	MTBC_04947___395323	MTBC_04437___400181	MTBC_04319___404861	MTBC_04401___409620	MTBC_04215___414195	MTBC_04237___418782	MTBC_04367___423502	MTBC_04220___428081	MTBC_04009___432433	MTBC_03996___436768	MTBC_04042___441141	MTBC_00054___441523	MTBC_00054___445865	MTBC_00058___450068	MTBC_00060___454559	MTBC_00056___459171	MTBC_00055___463402	MTBC_00054___467651	MTBC_04025___475830	MTBC_00055___476215	MTBC_04093___484478	MTBC_00484___485303	MTBC_04096___493045	MTBC_04061___497441	MTBC_04125___501895	MTBC_04094___506328	MTBC_04078___510738	MTBC_04078___515157	MTBC_04034___519531	MTBC_04575___524436	MTBC_00056___524866	MTBC_00056___528993	MTBC_00055___533134	MTBC_00053___537275	MTBC_00056___541447	MTBC_00055___545557	MTBC_00057___549707	MTBC_00496___554429	MTBC_00056___558165	MTBC_00056___562298	MTBC_03087___569486	MTBC_00053___570552	MTBC_00052___574659	MTBC_00055___578760	MTBC_00053___582861	MTBC_00054___586959	MTBC_00055___591064	MTBC_00053___595161	MTBC_00055___599255	MTBC_00055___603367	MTBC_00054___607494	MTBC_00056___611604	MTBC_00053___615694	MTBC_00054___619782	MTBC_00053___623885	MTBC_00053___627978	MTBC_00054___632072	MTBC_00054___636173	MTBC_00054___640276	MTBC_00055___644379	MTBC_00055___648485	MTBC_00054___652586	MTBC_00056___656650	MTBC_00055___660759	MTBC_03115___667944	MTBC_00054___669033	MTBC_00053___673129	MTBC_00051___677206	MTBC_00055___681302	MTBC_00052___685385	MTBC_00055___689484	MTBC_00055___693582	MTBC_00054___697718	MTBC_00055___701876	MTBC_00054___706046	MTBC_00054___710208	MTBC_00055___714365	MTBC_00055___718599	MTBC_00055___722768	MTBC_00054___726879	MTBC_00057___730981	MTBC_00057___735108	MTBC_00055___739448	MTBC_00053___743502	MTBC_00061___747640	MTBC_00137___752541	MTBC_00056___756588	MTBC_00059___760724	MTBC_00056___764956	MTBC_00056___769106	MTBC_00053___773228	MTBC_00054___777339	MTBC_00054___781463	MTBC_00056___785552	MTBC_00055___789694	MTBC_00054___793811	MTBC_00054___797936	MTBC_00054___802060	MTBC_00055___806186	MTBC_00054___810311	MTBC_00054___814434	MTBC_00053___818559	MTBC_00055___822677	MTBC_00054___826803	MTBC_00054___830925	MTBC_00053___835055
group_9560		Rv0056_rplI	199	199	1	1	13282				161	458	452	MTBC_00065	MTBC_00064___64	MTBC_00066___4177	MTBC_00069___8307	MTBC_00068___13054	MTBC_00064___17901	MTBC_00086___22043	MTBC_00076___26061	MTBC_00062___30209	MTBC_00064___34316	MTBC_00060___38416	MTBC_00065___42580	MTBC_00062___46678	MTBC_00065___50832	MTBC_00065___54976	MTBC_00062___59103	MTBC_04010___67171	MTBC_00075___67357	MTBC_00062___72692	MTBC_00062___76909	MTBC_00069___81015	MTBC_00063___86302	MTBC_00062___90497	MTBC_00062___94609	MTBC_00068___98761	MTBC_00062___102914	MTBC_00065___107063	MTBC_00062___111206	MTBC_00065___115331	MTBC_00065___119460	MTBC_00065___123610	MTBC_00065___127748	MTBC_00061___131873	MTBC_00066___136023	MTBC_00066___140275	MTBC_00062___144418	MTBC_00061___148563	MTBC_00064___152732	MTBC_00065___156897	MTBC_00065___161059	MTBC_00062___165216	MTBC_00062___169338	MTBC_00065___173500	MTBC_00063___177638	MTBC_00065___181774	MTBC_00062___185939	MTBC_00061___190037	MTBC_00064___194167	MTBC_00065___198325	MTBC_00062___202463	MTBC_00062___206588	MTBC_00062___210728	MTBC_00065___214855	MTBC_00062___219014	MTBC_00065___223137	MTBC_00066___227289	MTBC_00062___231559	MTBC_00064___235712	MTBC_00065___239863	MTBC_00064___243987	MTBC_00065___248141	MTBC_00064___252283	MTBC_00065___256421	MTBC_00062___260566	MTBC_00062___264716	MTBC_00064___268858	MTBC_00061___273003	MTBC_00065___277129	MTBC_00064___281289	MTBC_00063___285401	MTBC_00065___289560	MTBC_00065___293699	MTBC_00062___297847	MTBC_00063___301999	MTBC_00062___306151	MTBC_00065___310294	MTBC_00064___314459	MTBC_00063___318570	MTBC_00061___322709	MTBC_00065___326855	MTBC_00065___331010	MTBC_00062___335177	MTBC_00063___339273	MTBC_00062___343411	MTBC_00065___347536	MTBC_00065___351667	MTBC_00062___355786	MTBC_00063___359913	MTBC_00063___363975	MTBC_06039___374171	MTBC_05110___379763	MTBC_04348___384529	MTBC_05068___389943	MTBC_04956___395332	MTBC_04446___400190	MTBC_04328___404870	MTBC_04410___409629	MTBC_04224___414204	MTBC_04246___418791	MTBC_04376___423511	MTBC_04229___428090	MTBC_04018___432442	MTBC_04005___436777	MTBC_04051___441150	MTBC_00063___441532	MTBC_00063___445874	MTBC_00068___450078	MTBC_00069___454568	MTBC_00065___459180	MTBC_00064___463411	MTBC_00063___467660	MTBC_04034___475839	MTBC_00064___476224	MTBC_04102___484487	MTBC_00493___485312	MTBC_04105___493054	MTBC_04070___497450	MTBC_04134___501904	MTBC_04103___506337	MTBC_04087___510747	MTBC_04087___515166	MTBC_04043___519540	MTBC_04584___524445	MTBC_00065___524875	MTBC_00065___529002	MTBC_00064___533143	MTBC_00062___537284	MTBC_00065___541456	MTBC_00064___545566	MTBC_00065___549715	MTBC_00505___554438	MTBC_00065___558174	MTBC_00065___562307	MTBC_03078___569477	MTBC_00062___570561	MTBC_00061___574668	MTBC_00064___578769	MTBC_00062___582870	MTBC_00063___586968	MTBC_00064___591073	MTBC_00062___595170	MTBC_00064___599264	MTBC_00064___603376	MTBC_00063___607503	MTBC_00065___611613	MTBC_00062___615703	MTBC_00063___619791	MTBC_00062___623894	MTBC_00062___627987	MTBC_00063___632081	MTBC_00063___636182	MTBC_00063___640285	MTBC_00064___644388	MTBC_00064___648494	MTBC_00063___652595	MTBC_00065___656659	MTBC_00064___660768	MTBC_03106___667935	MTBC_00063___669042	MTBC_00062___673138	MTBC_00060___677215	MTBC_00064___681311	MTBC_00061___685394	MTBC_00064___689493	MTBC_00064___693591	MTBC_00063___697727	MTBC_00064___701885	MTBC_00063___706055	MTBC_00063___710217	MTBC_00064___714374	MTBC_00064___718608	MTBC_00064___722777	MTBC_00063___726888	MTBC_00066___730990	MTBC_00066___735117	MTBC_00064___739457	MTBC_00062___743511	MTBC_00070___747649	MTBC_00146___752550	MTBC_00065___756597	MTBC_00068___760733	MTBC_00065___764965	MTBC_00065___769115	MTBC_00062___773237	MTBC_00063___777348	MTBC_00063___781472	MTBC_00065___785561	MTBC_00064___789703	MTBC_00063___793820	MTBC_00063___797945	MTBC_00063___802069	MTBC_00064___806195	MTBC_00063___810320	MTBC_00063___814443	MTBC_00062___818568	MTBC_00064___822686	MTBC_00063___826812	MTBC_00063___830934	MTBC_00062___835064
group_9563		Rv0066c_icd2	199	199	1	1	13243				1487	2237	2230	MTBC_00078	MTBC_00077___77	MTBC_00079___4190	MTBC_00084___8322	MTBC_00086___13072	MTBC_00076___17913	MTBC_00098___22055	MTBC_00090___26075	MTBC_00075___30222	MTBC_00079___34331	MTBC_00074___38430	MTBC_00078___42593	MTBC_00074___46690	MTBC_00077___50844	MTBC_00077___54988	MTBC_00074___59115	MTBC_03998___67159	MTBC_00089___67371	MTBC_00075___72705	MTBC_00075___76922	MTBC_00086___81032	MTBC_00076___86315	MTBC_00074___90509	MTBC_00074___94621	MTBC_00080___98773	MTBC_00074___102926	MTBC_00077___107075	MTBC_00074___111218	MTBC_00077___115343	MTBC_00077___119472	MTBC_00077___123622	MTBC_00077___127760	MTBC_00073___131885	MTBC_00079___136036	MTBC_00078___140287	MTBC_00074___144430	MTBC_00073___148575	MTBC_00076___152744	MTBC_00077___156909	MTBC_00077___161071	MTBC_00074___165228	MTBC_00074___169350	MTBC_00077___173512	MTBC_00075___177650	MTBC_00077___181786	MTBC_00074___185951	MTBC_00073___190049	MTBC_00076___194179	MTBC_00077___198337	MTBC_00074___202475	MTBC_00074___206600	MTBC_00074___210740	MTBC_00077___214867	MTBC_00074___219026	MTBC_00077___223149	MTBC_00080___227303	MTBC_00074___231571	MTBC_00076___235724	MTBC_00077___239875	MTBC_00077___244000	MTBC_00078___248154	MTBC_00076___252295	MTBC_00077___256433	MTBC_00074___260578	MTBC_00074___264728	MTBC_00076___268870	MTBC_00073___273015	MTBC_00077___277141	MTBC_00076___281301	MTBC_00075___285413	MTBC_00077___289572	MTBC_00077___293711	MTBC_00075___297860	MTBC_00075___302011	MTBC_00074___306163	MTBC_00077___310306	MTBC_00076___314471	MTBC_00075___318582	MTBC_00073___322721	MTBC_00077___326867	MTBC_00077___331022	MTBC_00074___335189	MTBC_00075___339285	MTBC_00074___343423	MTBC_00077___347548	MTBC_00078___351680	MTBC_00074___355798	MTBC_00075___359925	MTBC_00075___363987	MTBC_06061___374193	MTBC_05127___379780	MTBC_04361___384542	MTBC_05084___389959	MTBC_04974___395350	MTBC_04461___400205	MTBC_04342___404884	MTBC_04426___409645	MTBC_04237___414217	MTBC_04261___418806	MTBC_04390___423525	MTBC_04242___428103	MTBC_04031___432455	MTBC_04018___436790	MTBC_04064___441163	MTBC_00075___441544	MTBC_00075___445886	MTBC_00082___450092	MTBC_00083___454582	MTBC_00077___459192	MTBC_00076___463423	MTBC_00075___467672	MTBC_04047___475852	MTBC_00076___476236	MTBC_04115___484500	MTBC_00506___485325	MTBC_04118___493067	MTBC_04083___497463	MTBC_04147___501917	MTBC_04116___506350	MTBC_04100___510760	MTBC_04100___515179	MTBC_04056___519553	MTBC_04600___524461	MTBC_00078___524888	MTBC_00078___529015	MTBC_00077___533156	MTBC_00075___537297	MTBC_00078___541469	MTBC_00076___545578	MTBC_00078___549728	MTBC_00518___554451	MTBC_00078___558187	MTBC_00078___562320	MTBC_03065___569464	MTBC_00074___570573	MTBC_00073___574680	MTBC_00076___578781	MTBC_00074___582882	MTBC_00075___586980	MTBC_00076___591085	MTBC_00074___595182	MTBC_00076___599276	MTBC_00076___603388	MTBC_00075___607515	MTBC_00077___611625	MTBC_00074___615715	MTBC_00075___619803	MTBC_00074___623906	MTBC_00074___627999	MTBC_00075___632093	MTBC_00075___636194	MTBC_00076___640298	MTBC_00076___644400	MTBC_00076___648506	MTBC_00075___652607	MTBC_00077___656671	MTBC_00077___660781	MTBC_03092___667921	MTBC_00075___669054	MTBC_00074___673150	MTBC_00072___677227	MTBC_00076___681323	MTBC_00073___685406	MTBC_00076___689505	MTBC_00076___693603	MTBC_00075___697739	MTBC_00077___701898	MTBC_00076___706068	MTBC_00076___710230	MTBC_00077___714387	MTBC_00077___718621	MTBC_00077___722790	MTBC_00076___726901	MTBC_00079___731003	MTBC_00079___735130	MTBC_00076___739469	MTBC_00075___743524	MTBC_00085___747664	MTBC_00159___752563	MTBC_00078___756610	MTBC_00081___760746	MTBC_00078___764978	MTBC_00078___769128	MTBC_00074___773249	MTBC_00075___777360	MTBC_00075___781484	MTBC_00077___785573	MTBC_00076___789715	MTBC_00075___793832	MTBC_00075___797957	MTBC_00075___802081	MTBC_00076___806207	MTBC_00075___810332	MTBC_00075___814455	MTBC_00077___818583	MTBC_00076___822698	MTBC_00075___826824	MTBC_00075___830946	MTBC_00074___835076
group_9564		Rv0067c_Rv0067c	199	199	1	1	13238				341	569	566	MTBC_00079	MTBC_00078___78	MTBC_00080___4191	MTBC_00085___8323	MTBC_00087___13073	MTBC_00077___17914	MTBC_00099___22056	MTBC_00092___26077	MTBC_00076___30223	MTBC_00080___34332	MTBC_00075___38431	MTBC_00079___42594	MTBC_00075___46691	MTBC_00078___50845	MTBC_00078___54989	MTBC_00075___59116	MTBC_03997___67158	MTBC_00090___67372	MTBC_00076___72706	MTBC_00076___76923	MTBC_00087___81033	MTBC_00077___86316	MTBC_00075___90510	MTBC_00075___94622	MTBC_00081___98774	MTBC_00075___102927	MTBC_00078___107076	MTBC_00075___111219	MTBC_00078___115344	MTBC_00078___119473	MTBC_00078___123623	MTBC_00078___127761	MTBC_00074___131886	MTBC_00080___136037	MTBC_00079___140288	MTBC_00075___144431	MTBC_00074___148576	MTBC_00077___152745	MTBC_00078___156910	MTBC_00078___161072	MTBC_00075___165229	MTBC_00075___169351	MTBC_00078___173513	MTBC_00076___177651	MTBC_00078___181787	MTBC_00075___185952	MTBC_00074___190050	MTBC_00077___194180	MTBC_00078___198338	MTBC_00075___202476	MTBC_00075___206601	MTBC_00075___210741	MTBC_00078___214868	MTBC_00075___219027	MTBC_00078___223150	MTBC_00081___227304	MTBC_00075___231572	MTBC_00077___235725	MTBC_00078___239876	MTBC_00078___244001	MTBC_00079___248155	MTBC_00077___252296	MTBC_00078___256434	MTBC_00075___260579	MTBC_00075___264729	MTBC_00077___268871	MTBC_00074___273016	MTBC_00078___277142	MTBC_00077___281302	MTBC_00076___285414	MTBC_00078___289573	MTBC_00078___293712	MTBC_00076___297861	MTBC_00076___302012	MTBC_00075___306164	MTBC_00078___310307	MTBC_00077___314472	MTBC_00076___318583	MTBC_00074___322722	MTBC_00078___326868	MTBC_00078___331023	MTBC_00075___335190	MTBC_00076___339286	MTBC_00075___343424	MTBC_00078___347549	MTBC_00079___351681	MTBC_00075___355799	MTBC_00076___359926	MTBC_00076___363988	MTBC_06062___374194	MTBC_05128___379781	MTBC_04363___384544	MTBC_05085___389960	MTBC_04975___395351	MTBC_04462___400206	MTBC_04343___404885	MTBC_04427___409646	MTBC_04238___414218	MTBC_04262___418807	MTBC_04391___423526	MTBC_04243___428104	MTBC_04032___432456	MTBC_04019___436791	MTBC_04065___441164	MTBC_00076___441545	MTBC_00076___445887	MTBC_00083___450093	MTBC_00084___454583	MTBC_00078___459193	MTBC_00077___463424	MTBC_00076___467673	MTBC_04048___475853	MTBC_00077___476237	MTBC_04116___484501	MTBC_00507___485326	MTBC_04119___493068	MTBC_04084___497464	MTBC_04148___501918	MTBC_04117___506351	MTBC_04101___510761	MTBC_04101___515180	MTBC_04057___519554	MTBC_04603___524464	MTBC_00079___524889	MTBC_00079___529016	MTBC_00078___533157	MTBC_00076___537298	MTBC_00079___541470	MTBC_00077___545579	MTBC_00079___549729	MTBC_00519___554452	MTBC_00079___558188	MTBC_00079___562321	MTBC_03064___569463	MTBC_00075___570574	MTBC_00074___574681	MTBC_00077___578782	MTBC_00075___582883	MTBC_00076___586981	MTBC_00077___591086	MTBC_00075___595183	MTBC_00077___599277	MTBC_00077___603389	MTBC_00076___607516	MTBC_00078___611626	MTBC_00075___615716	MTBC_00076___619804	MTBC_00075___623907	MTBC_00075___628000	MTBC_00076___632094	MTBC_00076___636195	MTBC_00077___640299	MTBC_00077___644401	MTBC_00077___648507	MTBC_00076___652608	MTBC_00078___656672	MTBC_00078___660782	MTBC_03091___667920	MTBC_00076___669055	MTBC_00075___673151	MTBC_00073___677228	MTBC_00077___681324	MTBC_00074___685407	MTBC_00077___689506	MTBC_00077___693604	MTBC_00076___697740	MTBC_00078___701899	MTBC_00077___706069	MTBC_00077___710231	MTBC_00078___714388	MTBC_00078___718622	MTBC_00078___722791	MTBC_00077___726902	MTBC_00080___731004	MTBC_00080___735131	MTBC_00077___739470	MTBC_00076___743525	MTBC_00086___747665	MTBC_00160___752564	MTBC_00079___756611	MTBC_00082___760747	MTBC_00079___764979	MTBC_00079___769129	MTBC_00075___773250	MTBC_00076___777361	MTBC_00076___781485	MTBC_00078___785574	MTBC_00077___789716	MTBC_00076___793833	MTBC_00076___797958	MTBC_00076___802082	MTBC_00077___806208	MTBC_00076___810333	MTBC_00076___814456	MTBC_00078___818584	MTBC_00077___822699	MTBC_00076___826825	MTBC_00076___830947	MTBC_00075___835077
group_9565		Rv0076c_Rv0076c	199	199	1	1	13210				164	389	385	MTBC_00085	MTBC_00084___84	MTBC_00086___4197	MTBC_00096___8334	MTBC_00100___13086	MTBC_00086___17923	MTBC_00108___22065	MTBC_00101___26086	MTBC_00085___30232	MTBC_00089___34341	MTBC_00084___38440	MTBC_00085___42600	MTBC_00084___46700	MTBC_00087___50854	MTBC_00087___54998	MTBC_00084___59125	MTBC_03988___67149	MTBC_00103___67385	MTBC_00085___72715	MTBC_00086___76933	MTBC_00096___81042	MTBC_00088___86327	MTBC_00084___90519	MTBC_00084___94631	MTBC_00090___98783	MTBC_00084___102936	MTBC_00087___107085	MTBC_00084___111228	MTBC_00087___115353	MTBC_00087___119482	MTBC_00087___123632	MTBC_00087___127770	MTBC_00083___131895	MTBC_00089___136046	MTBC_00088___140297	MTBC_00084___144440	MTBC_00083___148585	MTBC_00086___152754	MTBC_00087___156919	MTBC_00087___161081	MTBC_00082___165236	MTBC_00084___169360	MTBC_00087___173522	MTBC_00085___177660	MTBC_00087___181796	MTBC_00084___185961	MTBC_00083___190059	MTBC_00086___194189	MTBC_00087___198347	MTBC_00084___202485	MTBC_00084___206610	MTBC_00082___210748	MTBC_00087___214877	MTBC_00084___219036	MTBC_00087___223159	MTBC_00090___227313	MTBC_00084___231581	MTBC_00086___235734	MTBC_00087___239885	MTBC_00084___244007	MTBC_00085___248161	MTBC_00086___252305	MTBC_00087___256443	MTBC_00084___260588	MTBC_00084___264738	MTBC_00086___268880	MTBC_00083___273025	MTBC_00087___277151	MTBC_00086___281311	MTBC_00085___285423	MTBC_00087___289582	MTBC_00087___293721	MTBC_00085___297870	MTBC_00085___302021	MTBC_00084___306173	MTBC_00087___310316	MTBC_00086___314481	MTBC_00085___318592	MTBC_00083___322731	MTBC_00087___326877	MTBC_00087___331032	MTBC_00084___335199	MTBC_00085___339295	MTBC_00084___343433	MTBC_00087___347558	MTBC_00085___351687	MTBC_00085___355809	MTBC_00086___359936	MTBC_00086___363998	MTBC_06068___374200	MTBC_05136___379789	MTBC_04370___384551	MTBC_05093___389968	MTBC_04984___395360	MTBC_04470___400214	MTBC_04350___404892	MTBC_04434___409653	MTBC_04245___414225	MTBC_04269___418814	MTBC_04398___423533	MTBC_04250___428111	MTBC_04039___432463	MTBC_04026___436798	MTBC_04072___441171	MTBC_00086___441555	MTBC_00085___445896	MTBC_00089___450099	MTBC_00090___454589	MTBC_00087___459202	MTBC_00086___463433	MTBC_00088___467685	MTBC_04054___475859	MTBC_00086___476246	MTBC_04123___484508	MTBC_00513___485332	MTBC_04126___493075	MTBC_04091___497471	MTBC_04155___501925	MTBC_04124___506358	MTBC_04108___510768	MTBC_04108___515187	MTBC_04063___519560	MTBC_04611___524472	MTBC_00085___524895	MTBC_00088___529025	MTBC_00087___533166	MTBC_00085___537307	MTBC_00085___541476	MTBC_00087___545589	MTBC_00085___549735	MTBC_00525___554458	MTBC_00085___558194	MTBC_00085___562327	MTBC_03058___569457	MTBC_00084___570583	MTBC_00083___574690	MTBC_00086___578791	MTBC_00084___582892	MTBC_00085___586990	MTBC_00086___591095	MTBC_00084___595192	MTBC_00086___599286	MTBC_00086___603398	MTBC_00085___607525	MTBC_00087___611635	MTBC_00084___615725	MTBC_00085___619813	MTBC_00084___623916	MTBC_00084___628009	MTBC_00085___632103	MTBC_00085___636204	MTBC_00087___640309	MTBC_00086___644410	MTBC_00086___648516	MTBC_00085___652617	MTBC_00087___656681	MTBC_00084___660788	MTBC_03085___667914	MTBC_00085___669064	MTBC_00084___673160	MTBC_00082___677237	MTBC_00086___681333	MTBC_00083___685416	MTBC_00086___689515	MTBC_00086___693613	MTBC_00085___697749	MTBC_00084___701905	MTBC_00083___706075	MTBC_00083___710237	MTBC_00084___714394	MTBC_00084___718628	MTBC_00084___722797	MTBC_00083___726908	MTBC_00086___731010	MTBC_00090___735141	MTBC_00087___739480	MTBC_00085___743534	MTBC_00096___747675	MTBC_00169___752573	MTBC_00085___756617	MTBC_00088___760753	MTBC_00085___764985	MTBC_00085___769135	MTBC_00084___773259	MTBC_00085___777370	MTBC_00085___781494	MTBC_00087___785583	MTBC_00086___789725	MTBC_00085___793842	MTBC_00085___797967	MTBC_00085___802091	MTBC_00086___806217	MTBC_00085___810342	MTBC_00085___814465	MTBC_00087___818593	MTBC_00086___822708	MTBC_00085___826834	MTBC_00085___830956	MTBC_00084___835086
group_9566		Rv0081_Rv0081	199	199	1	1	13199				230	419	343	MTBC_00092	MTBC_00091___91	MTBC_00093___4204	MTBC_00105___8343	MTBC_00108___13094	MTBC_00093___17930	MTBC_00115___22072	MTBC_00107___26092	MTBC_00092___30239	MTBC_00096___34348	MTBC_00091___38447	MTBC_00092___42607	MTBC_00091___46707	MTBC_00094___50861	MTBC_00094___55005	MTBC_00091___59132	MTBC_03981___67142	MTBC_00111___67393	MTBC_00092___72722	MTBC_00093___76940	MTBC_00104___81050	MTBC_00095___86334	MTBC_00091___90526	MTBC_00091___94638	MTBC_00097___98790	MTBC_00091___102943	MTBC_00094___107092	MTBC_00091___111235	MTBC_00094___115360	MTBC_00094___119489	MTBC_00094___123639	MTBC_00094___127777	MTBC_00090___131902	MTBC_00096___136053	MTBC_00095___140304	MTBC_00091___144447	MTBC_00090___148592	MTBC_00093___152761	MTBC_00094___156926	MTBC_00094___161088	MTBC_00089___165243	MTBC_00091___169367	MTBC_00094___173529	MTBC_00092___177667	MTBC_00094___181803	MTBC_00091___185968	MTBC_00090___190066	MTBC_00093___194196	MTBC_00094___198354	MTBC_00091___202492	MTBC_00091___206617	MTBC_00089___210755	MTBC_00094___214884	MTBC_00091___219043	MTBC_00094___223166	MTBC_00097___227320	MTBC_00091___231588	MTBC_00093___235741	MTBC_00094___239892	MTBC_00091___244014	MTBC_00092___248168	MTBC_00093___252312	MTBC_00094___256450	MTBC_00091___260595	MTBC_00091___264745	MTBC_00093___268887	MTBC_00090___273032	MTBC_00094___277158	MTBC_00093___281318	MTBC_00092___285430	MTBC_00094___289589	MTBC_00094___293728	MTBC_00092___297877	MTBC_00092___302028	MTBC_00091___306180	MTBC_00094___310323	MTBC_00093___314488	MTBC_00092___318599	MTBC_00090___322738	MTBC_00094___326884	MTBC_00094___331039	MTBC_00091___335206	MTBC_00092___339302	MTBC_00091___343440	MTBC_00094___347565	MTBC_00092___351694	MTBC_00092___355816	MTBC_00093___359943	MTBC_00094___364006	MTBC_06075___374207	MTBC_05143___379796	MTBC_04377___384558	MTBC_05101___389976	MTBC_04991___395367	MTBC_04477___400221	MTBC_04357___404899	MTBC_04441___409660	MTBC_04252___414232	MTBC_04276___418821	MTBC_04405___423540	MTBC_04257___428118	MTBC_04046___432470	MTBC_04033___436805	MTBC_04079___441178	MTBC_00093___441562	MTBC_00092___445903	MTBC_00096___450106	MTBC_00099___454598	MTBC_00094___459209	MTBC_00094___463441	MTBC_00095___467692	MTBC_04061___475866	MTBC_00093___476253	MTBC_04130___484515	MTBC_00520___485339	MTBC_04133___493082	MTBC_04098___497478	MTBC_04162___501932	MTBC_04131___506365	MTBC_04115___510775	MTBC_04115___515194	MTBC_04070___519567	MTBC_04618___524479	MTBC_00092___524902	MTBC_00095___529032	MTBC_00094___533173	MTBC_00092___537314	MTBC_00092___541483	MTBC_00094___545596	MTBC_00092___549742	MTBC_00532___554465	MTBC_00092___558201	MTBC_00092___562334	MTBC_03051___569450	MTBC_00091___570590	MTBC_00089___574696	MTBC_00093___578798	MTBC_00091___582899	MTBC_00092___586997	MTBC_00093___591102	MTBC_00091___595199	MTBC_00093___599293	MTBC_00093___603405	MTBC_00092___607532	MTBC_00094___611642	MTBC_00091___615732	MTBC_00092___619820	MTBC_00091___623923	MTBC_00091___628016	MTBC_00092___632110	MTBC_00092___636211	MTBC_00094___640316	MTBC_00093___644417	MTBC_00093___648523	MTBC_00092___652624	MTBC_00094___656688	MTBC_00091___660795	MTBC_03078___667907	MTBC_00092___669071	MTBC_00091___673167	MTBC_00088___677243	MTBC_00093___681340	MTBC_00090___685423	MTBC_00093___689522	MTBC_00093___693620	MTBC_00092___697756	MTBC_00091___701912	MTBC_00090___706082	MTBC_00090___710244	MTBC_00091___714401	MTBC_00091___718635	MTBC_00091___722804	MTBC_00090___726915	MTBC_00093___731017	MTBC_00098___735149	MTBC_00094___739487	MTBC_00092___743541	MTBC_00104___747683	MTBC_00176___752580	MTBC_00092___756624	MTBC_00095___760760	MTBC_00092___764992	MTBC_00092___769142	MTBC_00091___773266	MTBC_00092___777377	MTBC_00092___781501	MTBC_00094___785590	MTBC_00093___789732	MTBC_00092___793849	MTBC_00092___797974	MTBC_00092___802098	MTBC_00093___806224	MTBC_00092___810349	MTBC_00092___814472	MTBC_00094___818600	MTBC_00093___822715	MTBC_00092___826841	MTBC_00092___830963	MTBC_00091___835093
group_9581		Rv0173_lprK	199	199	1	1	14051				632	1172	1166	MTBC_00189	MTBC_00188___188	MTBC_00190___4301	MTBC_00217___8455	MTBC_00220___13206	MTBC_00189___18026	MTBC_00210___22167	MTBC_00201___26186	MTBC_00185___30332	MTBC_00191___34443	MTBC_00183___38539	MTBC_00190___42705	MTBC_00190___46806	MTBC_00190___50957	MTBC_00189___55100	MTBC_00186___59227	MTBC_03884___67045	MTBC_00251___67533	MTBC_00192___72822	MTBC_00191___77038	MTBC_00237___81183	MTBC_00192___86431	MTBC_00187___90622	MTBC_00188___94735	MTBC_00191___98884	MTBC_00188___103040	MTBC_00189___107187	MTBC_00189___111333	MTBC_00190___115456	MTBC_00191___119586	MTBC_00188___123733	MTBC_00188___127871	MTBC_00188___132000	MTBC_00193___136150	MTBC_00192___140401	MTBC_00189___144545	MTBC_00186___148688	MTBC_00190___152858	MTBC_00189___157021	MTBC_00192___161186	MTBC_00186___165340	MTBC_00189___169465	MTBC_00191___173626	MTBC_00188___177763	MTBC_00191___181900	MTBC_00187___186064	MTBC_00188___190164	MTBC_00190___194293	MTBC_00191___198451	MTBC_00187___202588	MTBC_00189___206715	MTBC_00183___210849	MTBC_00189___214979	MTBC_00190___219142	MTBC_00189___223261	MTBC_00198___227421	MTBC_00187___231684	MTBC_00187___235835	MTBC_00190___239988	MTBC_00188___244111	MTBC_00189___248265	MTBC_00188___252407	MTBC_00190___256546	MTBC_00189___260693	MTBC_00188___264842	MTBC_00188___268982	MTBC_00185___273127	MTBC_00190___277254	MTBC_00188___281413	MTBC_00189___285527	MTBC_00189___289684	MTBC_00190___293824	MTBC_00191___297976	MTBC_00190___302126	MTBC_00189___306278	MTBC_00190___310419	MTBC_00188___314583	MTBC_00188___318695	MTBC_00188___322836	MTBC_00189___326979	MTBC_00190___331135	MTBC_00186___335301	MTBC_00188___339398	MTBC_00187___343536	MTBC_00189___347660	MTBC_00189___351791	MTBC_00191___355915	MTBC_00191___360041	MTBC_00191___364103	MTBC_06243___374375	MTBC_05277___379930	MTBC_04485___384666	MTBC_05239___390114	MTBC_05125___395501	MTBC_04587___400331	MTBC_04467___405009	MTBC_04546___409765	MTBC_04356___414336	MTBC_04380___418925	MTBC_04512___423647	MTBC_04358___428219	MTBC_04148___432572	MTBC_04134___436906	MTBC_04179___441278	MTBC_00196___441665	MTBC_00188___445999	MTBC_00206___450216	MTBC_00211___454710	MTBC_00194___459309	MTBC_00192___463539	MTBC_00194___467791	MTBC_04162___475967	MTBC_00193___476353	MTBC_04232___484617	MTBC_00616___485435	MTBC_04229___493178	MTBC_04198___497578	MTBC_04264___502034	MTBC_04231___506465	MTBC_04216___510876	MTBC_04216___515295	MTBC_04167___519664	MTBC_04737___524598	MTBC_00190___525000	MTBC_00191___529128	MTBC_00193___533272	MTBC_00188___537410	MTBC_00190___541581	MTBC_00190___545692	MTBC_00194___549844	MTBC_00829___554762	MTBC_00189___558298	MTBC_00189___562431	MTBC_02954___569353	MTBC_00185___570684	MTBC_00185___574792	MTBC_00190___578895	MTBC_00188___582996	MTBC_00187___587092	MTBC_00188___591197	MTBC_00188___595296	MTBC_00189___599389	MTBC_00188___603500	MTBC_00189___607629	MTBC_00191___611739	MTBC_00186___615827	MTBC_00189___619917	MTBC_00186___624018	MTBC_00186___628111	MTBC_00189___632207	MTBC_00187___636306	MTBC_00189___640411	MTBC_00188___644512	MTBC_00188___648618	MTBC_00187___652719	MTBC_00190___656784	MTBC_00188___660892	MTBC_02981___667810	MTBC_00190___669169	MTBC_00186___673262	MTBC_00183___677338	MTBC_00187___681434	MTBC_00187___685520	MTBC_00191___689620	MTBC_00188___693715	MTBC_00188___697852	MTBC_00189___702010	MTBC_00187___706179	MTBC_00187___710341	MTBC_00190___714500	MTBC_00190___718734	MTBC_00188___722901	MTBC_00188___727013	MTBC_00191___731115	MTBC_00198___735249	MTBC_00192___739585	MTBC_00186___743635	MTBC_00216___747795	MTBC_00272___752676	MTBC_00189___756721	MTBC_00197___760862	MTBC_00189___765089	MTBC_00189___769239	MTBC_00188___773363	MTBC_00189___777474	MTBC_00186___781595	MTBC_00189___785685	MTBC_00190___789829	MTBC_00188___793945	MTBC_00188___798070	MTBC_00188___802194	MTBC_00189___806320	MTBC_00188___810445	MTBC_00188___814568	MTBC_00192___818698	MTBC_00189___822811	MTBC_00188___826937	MTBC_00188___831059	MTBC_00187___835189
group_9602		Rv0445c_sigK	199	199	1	1	3929				377	611	562	MTBC_00466	MTBC_00464___464	MTBC_00468___4579	MTBC_00548___8786	MTBC_00552___13538	MTBC_00471___18308	MTBC_00490___22447	MTBC_00473___26458	MTBC_00456___30603	MTBC_00462___34714	MTBC_00463___38819	MTBC_00465___42980	MTBC_00471___47087	MTBC_00469___51236	MTBC_00471___55382	MTBC_00465___59506	MTBC_03608___66769	MTBC_00637___67919	MTBC_00478___73108	MTBC_00469___77316	MTBC_00624___81570	MTBC_00479___86718	MTBC_00469___90904	MTBC_00467___95014	MTBC_00470___99163	MTBC_00469___103321	MTBC_00467___107465	MTBC_00472___111616	MTBC_00469___115735	MTBC_00472___119867	MTBC_00465___124010	MTBC_00467___128150	MTBC_00470___132282	MTBC_00483___136440	MTBC_00472___140681	MTBC_00471___144827	MTBC_00469___148971	MTBC_00468___153136	MTBC_00473___157305	MTBC_00480___161474	MTBC_00467___165621	MTBC_00476___169752	MTBC_00471___173906	MTBC_00469___178044	MTBC_00476___182185	MTBC_00467___186344	MTBC_00468___190444	MTBC_00470___194573	MTBC_00472___198732	MTBC_00468___202869	MTBC_00469___206995	MTBC_00467___211133	MTBC_00470___215260	MTBC_00472___219424	MTBC_00466___223538	MTBC_00488___227711	MTBC_00465___231962	MTBC_00468___236116	MTBC_00470___240268	MTBC_00479___244402	MTBC_00480___248556	MTBC_00465___252684	MTBC_00470___256826	MTBC_00470___260974	MTBC_00470___265124	MTBC_00468___269262	MTBC_00467___273409	MTBC_00468___277532	MTBC_00466___281691	MTBC_00469___285807	MTBC_00466___289961	MTBC_00470___294104	MTBC_00479___298264	MTBC_00481___302417	MTBC_00468___306557	MTBC_00471___310700	MTBC_00471___314866	MTBC_00468___318975	MTBC_00467___323115	MTBC_00469___327259	MTBC_00469___331414	MTBC_00465___335580	MTBC_00470___339680	MTBC_00466___343815	MTBC_00469___347940	MTBC_00465___352067	MTBC_00472___356196	MTBC_00471___360321	MTBC_00480___364392	MTBC_00176___368308	MTBC_00159___374812	MTBC_00135___380316	MTBC_00169___385044	MTBC_00146___390522	MTBC_00130___395873	MTBC_00140___400681	MTBC_00134___405352	MTBC_00123___410102	MTBC_00134___414678	MTBC_00127___419261	MTBC_00130___423990	MTBC_00121___428544	MTBC_00125___432895	MTBC_00128___437225	MTBC_00487___441956	MTBC_00473___446284	MTBC_00512___450522	MTBC_00521___455020	MTBC_00480___459595	MTBC_00482___463829	MTBC_00477___468074	MTBC_00124___471927	MTBC_00483___476643	MTBC_00127___480509	MTBC_00897___485716	MTBC_00130___489076	MTBC_00124___493501	MTBC_00124___497894	MTBC_00130___502364	MTBC_00123___506780	MTBC_00123___511199	MTBC_00124___515619	MTBC_00147___520008	MTBC_00467___525277	MTBC_00469___529406	MTBC_00473___533552	MTBC_00475___537697	MTBC_00469___541860	MTBC_00468___545970	MTBC_00482___550132	MTBC_00671___554604	MTBC_00465___558574	MTBC_00466___562708	MTBC_02675___569074	MTBC_00464___570963	MTBC_00462___575069	MTBC_00467___579172	MTBC_00466___583274	MTBC_00468___587373	MTBC_00469___591478	MTBC_00464___595572	MTBC_00466___599666	MTBC_00467___603779	MTBC_00467___607907	MTBC_00466___612014	MTBC_00463___616104	MTBC_00467___620195	MTBC_00463___624295	MTBC_00463___628388	MTBC_00467___632485	MTBC_00463___636582	MTBC_00469___640691	MTBC_00466___644790	MTBC_00465___648895	MTBC_00466___652998	MTBC_00467___657061	MTBC_00464___661168	MTBC_02704___667533	MTBC_00464___669443	MTBC_00468___673544	MTBC_00462___677617	MTBC_00467___681714	MTBC_00463___685796	MTBC_00467___689896	MTBC_00465___693992	MTBC_00470___698134	MTBC_00474___702295	MTBC_00472___706464	MTBC_00472___710626	MTBC_00475___714785	MTBC_00505___719049	MTBC_00472___723185	MTBC_00465___727290	MTBC_00468___731392	MTBC_00498___735549	MTBC_00470___739863	MTBC_00465___743914	MTBC_00550___748129	MTBC_00547___752951	MTBC_00466___756998	MTBC_00482___761147	MTBC_00471___765371	MTBC_00465___769515	MTBC_00466___773641	MTBC_00464___777749	MTBC_00465___781874	MTBC_00472___785968	MTBC_00465___790104	MTBC_00466___794223	MTBC_00466___798348	MTBC_00467___802473	MTBC_00468___806599	MTBC_00467___810724	MTBC_00467___814847	MTBC_00461___818967	MTBC_00470___823092	MTBC_00466___827215	MTBC_00468___831339	MTBC_00469___835471
group_9606		Rv0452_Rv0452	199	199	1	1	3898				410	761	758	MTBC_00473	MTBC_00471___471	MTBC_00475___4586	MTBC_00556___8794	MTBC_00561___13547	MTBC_00478___18315	MTBC_00497___22454	MTBC_00480___26465	MTBC_00463___30610	MTBC_00469___34721	MTBC_00470___38826	MTBC_00472___42987	MTBC_00478___47094	MTBC_00476___51243	MTBC_00478___55389	MTBC_00472___59513	MTBC_03601___66762	MTBC_00647___67929	MTBC_00485___73115	MTBC_00476___77323	MTBC_00632___81578	MTBC_00486___86725	MTBC_00476___90911	MTBC_00474___95021	MTBC_00477___99170	MTBC_00476___103328	MTBC_00474___107472	MTBC_00479___111623	MTBC_00476___115742	MTBC_00479___119874	MTBC_00472___124017	MTBC_00474___128157	MTBC_00477___132289	MTBC_00490___136447	MTBC_00479___140688	MTBC_00478___144834	MTBC_00476___148978	MTBC_00475___153143	MTBC_00480___157312	MTBC_00487___161481	MTBC_00474___165628	MTBC_00483___169759	MTBC_00478___173913	MTBC_00476___178051	MTBC_00483___182192	MTBC_00474___186351	MTBC_00475___190451	MTBC_00477___194580	MTBC_00479___198739	MTBC_00475___202876	MTBC_00476___207002	MTBC_00474___211140	MTBC_00477___215267	MTBC_00479___219431	MTBC_00473___223545	MTBC_00495___227718	MTBC_00472___231969	MTBC_00475___236123	MTBC_00477___240275	MTBC_00486___244409	MTBC_00487___248563	MTBC_00472___252691	MTBC_00477___256833	MTBC_00477___260981	MTBC_00477___265131	MTBC_00475___269269	MTBC_00474___273416	MTBC_00475___277539	MTBC_00473___281698	MTBC_00476___285814	MTBC_00473___289968	MTBC_00477___294111	MTBC_00486___298271	MTBC_00488___302424	MTBC_00475___306564	MTBC_00478___310707	MTBC_00478___314873	MTBC_00475___318982	MTBC_00474___323122	MTBC_00476___327266	MTBC_00476___331421	MTBC_00472___335587	MTBC_00477___339687	MTBC_00473___343822	MTBC_00476___347947	MTBC_00472___352074	MTBC_00479___356203	MTBC_00478___360328	MTBC_00487___364399	MTBC_00187___368319	MTBC_00168___374821	MTBC_00143___380324	MTBC_00180___385055	MTBC_00155___390531	MTBC_00138___395881	MTBC_00148___400689	MTBC_00143___405361	MTBC_00130___410109	MTBC_00142___414686	MTBC_00134___419268	MTBC_00137___423997	MTBC_00128___428551	MTBC_00132___432902	MTBC_00135___437232	MTBC_00496___441965	MTBC_00480___446291	MTBC_00519___450529	MTBC_00530___455029	MTBC_00488___459603	MTBC_00489___463836	MTBC_00484___468081	MTBC_00131___471934	MTBC_00491___476651	MTBC_00134___480516	MTBC_00904___485723	MTBC_00137___489083	MTBC_00131___493508	MTBC_00132___497902	MTBC_00137___502371	MTBC_00130___506787	MTBC_00130___511206	MTBC_00131___515626	MTBC_00155___520016	MTBC_00474___525284	MTBC_00476___529413	MTBC_00480___533559	MTBC_00482___537704	MTBC_00476___541867	MTBC_00475___545977	MTBC_00489___550139	MTBC_00678___554611	MTBC_00472___558581	MTBC_00473___562715	MTBC_02668___569067	MTBC_00471___570970	MTBC_00469___575076	MTBC_00474___579179	MTBC_00473___583281	MTBC_00475___587380	MTBC_00476___591485	MTBC_00471___595579	MTBC_00473___599673	MTBC_00474___603786	MTBC_00474___607914	MTBC_00473___612021	MTBC_00470___616111	MTBC_00474___620202	MTBC_00470___624302	MTBC_00470___628395	MTBC_00474___632492	MTBC_00470___636589	MTBC_00476___640698	MTBC_00473___644797	MTBC_00472___648902	MTBC_00473___653005	MTBC_00474___657068	MTBC_00471___661175	MTBC_02697___667526	MTBC_00471___669450	MTBC_00475___673551	MTBC_00469___677624	MTBC_00474___681721	MTBC_00470___685803	MTBC_00474___689903	MTBC_00472___693999	MTBC_00477___698141	MTBC_00481___702302	MTBC_00479___706471	MTBC_00479___710633	MTBC_00482___714792	MTBC_00512___719056	MTBC_00479___723192	MTBC_00472___727297	MTBC_00475___731399	MTBC_00505___735556	MTBC_00477___739870	MTBC_00472___743921	MTBC_00557___748136	MTBC_00554___752958	MTBC_00473___757005	MTBC_00489___761154	MTBC_00478___765378	MTBC_00472___769522	MTBC_00473___773648	MTBC_00471___777756	MTBC_00472___781881	MTBC_00479___785975	MTBC_00472___790111	MTBC_00473___794230	MTBC_00473___798355	MTBC_00474___802480	MTBC_00475___806606	MTBC_00474___810731	MTBC_00474___814854	MTBC_00468___818974	MTBC_00477___823099	MTBC_00473___827222	MTBC_00475___831346	MTBC_00476___835478
group_9623		Rv0556_Rv0556	199	199	1	1	3600				413	515	513	MTBC_00584	MTBC_00582___582	MTBC_00585___4696	MTBC_00678___8916	MTBC_00683___13669	MTBC_00591___18428	MTBC_00609___22566	MTBC_00595___26580	MTBC_00575___30722	MTBC_00581___34833	MTBC_00587___38943	MTBC_00583___43098	MTBC_00589___47205	MTBC_00587___51354	MTBC_00589___55500	MTBC_00583___59624	MTBC_03490___66651	MTBC_00783___68065	MTBC_00599___73229	MTBC_00588___77435	MTBC_00770___81716	MTBC_00600___86839	MTBC_00587___91022	MTBC_00585___95132	MTBC_00587___99280	MTBC_00587___103439	MTBC_00585___107583	MTBC_00589___111733	MTBC_00587___115853	MTBC_00590___119985	MTBC_00583___124128	MTBC_00585___128268	MTBC_00588___132400	MTBC_00603___136560	MTBC_00590___140799	MTBC_00588___144944	MTBC_00587___149089	MTBC_00586___153254	MTBC_00590___157422	MTBC_00600___161594	MTBC_00585___165739	MTBC_00593___169869	MTBC_00589___174024	MTBC_00587___178162	MTBC_00593___182302	MTBC_00585___186462	MTBC_00585___190561	MTBC_00588___194691	MTBC_00589___198849	MTBC_00586___202987	MTBC_00587___207113	MTBC_00584___211250	MTBC_00588___215378	MTBC_00589___219541	MTBC_00583___223655	MTBC_00610___227833	MTBC_00583___232080	MTBC_00585___236233	MTBC_00587___240385	MTBC_00597___244520	MTBC_00597___248673	MTBC_00583___252802	MTBC_00588___256944	MTBC_00587___261091	MTBC_00587___265241	MTBC_00585___269379	MTBC_00585___273527	MTBC_00585___277649	MTBC_00584___281809	MTBC_00587___285925	MTBC_00584___290079	MTBC_00588___294222	MTBC_00599___298384	MTBC_00598___302534	MTBC_00586___306675	MTBC_00589___310818	MTBC_00589___314984	MTBC_00586___319093	MTBC_00585___323233	MTBC_00586___327376	MTBC_00586___331531	MTBC_00583___335698	MTBC_00589___339799	MTBC_00584___343933	MTBC_00587___348058	MTBC_00583___352185	MTBC_00591___356315	MTBC_00589___360439	MTBC_00600___364512	MTBC_00347___368479	MTBC_00311___374964	MTBC_00265___380446	MTBC_00315___385190	MTBC_00288___390664	MTBC_00262___396005	MTBC_00269___400810	MTBC_00263___405481	MTBC_00248___410227	MTBC_00260___414804	MTBC_00258___419392	MTBC_00255___424115	MTBC_00239___428662	MTBC_00243___433013	MTBC_00246___437343	MTBC_00612___442081	MTBC_00592___446403	MTBC_00643___450653	MTBC_00649___455148	MTBC_00601___459716	MTBC_00603___463950	MTBC_00596___468193	MTBC_00243___472046	MTBC_00601___476761	MTBC_00246___480628	MTBC_01013___485832	MTBC_00251___489197	MTBC_00243___493620	MTBC_00244___498014	MTBC_00252___502486	MTBC_00244___506901	MTBC_00244___511320	MTBC_00242___515737	MTBC_00280___520141	MTBC_00585___525395	MTBC_00587___529524	MTBC_00591___533670	MTBC_00590___537812	MTBC_00587___541978	MTBC_00587___546089	MTBC_00603___550253	MTBC_00787___554720	MTBC_00583___558692	MTBC_00584___562826	MTBC_02557___568956	MTBC_00582___571081	MTBC_00580___575187	MTBC_00585___579290	MTBC_00584___583392	MTBC_00586___587491	MTBC_00587___591596	MTBC_00582___595690	MTBC_00584___599784	MTBC_00585___603897	MTBC_00585___608025	MTBC_00584___612132	MTBC_00581___616222	MTBC_00585___620313	MTBC_00581___624413	MTBC_00581___628506	MTBC_00585___632603	MTBC_00581___636700	MTBC_00587___640809	MTBC_00584___644908	MTBC_00583___649013	MTBC_00584___653116	MTBC_00585___657179	MTBC_00582___661286	MTBC_02586___667415	MTBC_00582___669561	MTBC_00586___673662	MTBC_00580___677735	MTBC_00585___681832	MTBC_00581___685914	MTBC_00585___690014	MTBC_00584___694111	MTBC_00590___698254	MTBC_00592___702413	MTBC_00590___706582	MTBC_00590___710744	MTBC_00596___714906	MTBC_00623___719167	MTBC_00590___723303	MTBC_00583___727408	MTBC_00586___731510	MTBC_00623___735674	MTBC_00588___739981	MTBC_00583___744032	MTBC_00683___748262	MTBC_00666___753070	MTBC_00584___757116	MTBC_00603___761268	MTBC_00589___765489	MTBC_00583___769633	MTBC_00584___773759	MTBC_00582___777867	MTBC_00584___781993	MTBC_00590___786086	MTBC_00583___790222	MTBC_00584___794341	MTBC_00584___798466	MTBC_00585___802591	MTBC_00586___806717	MTBC_00585___810842	MTBC_00585___814965	MTBC_00579___819085	MTBC_00590___823212	MTBC_00584___827333	MTBC_00586___831457	MTBC_00587___835589
group_9632		Rv0633c_Rv0633c	199	199	1	1	7328				374	860	856	MTBC_00665	MTBC_00664___664	MTBC_00667___4778	MTBC_00769___9007	MTBC_00773___13759	MTBC_00674___18511	MTBC_00692___22649	MTBC_00673___26658	MTBC_00653___30800	MTBC_00656___34908	MTBC_00683___39039	MTBC_00665___43180	MTBC_00676___47292	MTBC_00674___51441	MTBC_00672___55583	MTBC_00667___59708	MTBC_03407___66568	MTBC_00886___68168	MTBC_00681___73311	MTBC_00669___77516	MTBC_00881___81827	MTBC_00681___86920	MTBC_00670___91105	MTBC_00672___95219	MTBC_00673___99366	MTBC_00671___103523	MTBC_00670___107668	MTBC_00673___111817	MTBC_00670___115936	MTBC_00678___120073	MTBC_00666___124211	MTBC_00668___128351	MTBC_00671___132483	MTBC_00690___136647	MTBC_00673___140882	MTBC_00673___145029	MTBC_00671___149173	MTBC_00670___153338	MTBC_00679___157511	MTBC_00685___161679	MTBC_00672___165826	MTBC_00676___169952	MTBC_00676___174111	MTBC_00670___178245	MTBC_00677___182386	MTBC_00668___186545	MTBC_00668___190644	MTBC_00674___194777	MTBC_00672___198932	MTBC_00675___203076	MTBC_00671___207197	MTBC_00668___211334	MTBC_00675___215465	MTBC_00673___219625	MTBC_00669___223741	MTBC_00699___227922	MTBC_00669___232166	MTBC_00670___236318	MTBC_00672___240470	MTBC_00680___244603	MTBC_00680___248756	MTBC_00670___252889	MTBC_00676___257032	MTBC_00673___261177	MTBC_00675___265329	MTBC_00670___269464	MTBC_00671___273613	MTBC_00672___277736	MTBC_00668___281893	MTBC_00675___286013	MTBC_00671___290166	MTBC_00675___294309	MTBC_00684___298469	MTBC_00682___302618	MTBC_00671___306760	MTBC_00676___310905	MTBC_00673___315068	MTBC_00670___319177	MTBC_00671___323319	MTBC_00673___327463	MTBC_00674___331619	MTBC_00667___335782	MTBC_00676___339886	MTBC_00667___344016	MTBC_00670___348141	MTBC_00665___352267	MTBC_00677___356401	MTBC_00672___360522	MTBC_00689___364601	MTBC_04916___373048	MTBC_04110___378763	MTBC_03523___383704	MTBC_04107___388982	MTBC_04002___394378	MTBC_03588___399332	MTBC_03505___404047	MTBC_03564___408783	MTBC_03395___413375	MTBC_03428___417973	MTBC_03530___422665	MTBC_03411___427272	MTBC_03255___431679	MTBC_03230___436002	MTBC_03290___440389	MTBC_00702___442171	MTBC_00677___446488	MTBC_00734___450744	MTBC_00740___455239	MTBC_00688___459803	MTBC_00688___464035	MTBC_00682___468279	MTBC_03269___475074	MTBC_00684___476844	MTBC_03315___483700	MTBC_01097___485916	MTBC_03305___492254	MTBC_03282___496662	MTBC_03323___501093	MTBC_03308___505542	MTBC_03300___509960	MTBC_03300___514379	MTBC_03269___518766	MTBC_03709___523570	MTBC_00668___525478	MTBC_00669___529606	MTBC_00674___533753	MTBC_00677___537899	MTBC_00669___542060	MTBC_00668___546170	MTBC_00689___550339	MTBC_01114___555047	MTBC_00665___558774	MTBC_00666___562908	MTBC_02473___568872	MTBC_00665___571164	MTBC_00663___575270	MTBC_00667___579372	MTBC_00665___583473	MTBC_00669___587574	MTBC_00669___591678	MTBC_00665___595773	MTBC_00665___599865	MTBC_00665___603977	MTBC_00667___608107	MTBC_00666___612214	MTBC_00664___616305	MTBC_00666___620394	MTBC_00664___624496	MTBC_00663___628588	MTBC_00666___632684	MTBC_00664___636783	MTBC_00670___640892	MTBC_00667___644991	MTBC_00666___649096	MTBC_00667___653199	MTBC_00668___657262	MTBC_00664___661368	MTBC_02503___667332	MTBC_00663___669642	MTBC_00669___673745	MTBC_00663___677818	MTBC_00668___681915	MTBC_00664___685997	MTBC_00666___690095	MTBC_00669___694196	MTBC_00673___698337	MTBC_00675___702496	MTBC_00672___706664	MTBC_00672___710826	MTBC_00681___714991	MTBC_00705___719249	MTBC_00672___723385	MTBC_00665___727490	MTBC_00668___731592	MTBC_00708___735759	MTBC_00670___740063	MTBC_00666___744115	MTBC_00787___748366	MTBC_00751___753155	MTBC_00666___757198	MTBC_00687___761352	MTBC_00675___765575	MTBC_00666___769716	MTBC_00667___773842	MTBC_00665___777950	MTBC_00666___782075	MTBC_00674___786170	MTBC_00665___790304	MTBC_00667___794424	MTBC_00667___798549	MTBC_00668___802674	MTBC_00669___806800	MTBC_00667___810924	MTBC_00667___815047	MTBC_00656___819162	MTBC_00674___823296	MTBC_00666___827415	MTBC_00669___831540	MTBC_00673___835675
group_9645		Rv0784_Rv0784	199	199	1	1	10064				686	770	686	MTBC_00827	MTBC_00825___825	MTBC_00828___4939	MTBC_00950___9188	MTBC_00962___13948	MTBC_00834___18671	MTBC_00854___22811	MTBC_00834___26819	MTBC_00807___30954	MTBC_00811___35063	MTBC_00853___39209	MTBC_00827___43342	MTBC_00841___47457	MTBC_00837___51604	MTBC_00836___55747	MTBC_00828___59869	MTBC_03245___66406	MTBC_01083___68365	MTBC_00846___73476	MTBC_00830___77677	MTBC_01069___82015	MTBC_00843___87082	MTBC_00834___91269	MTBC_00836___95383	MTBC_00837___99530	MTBC_00835___103687	MTBC_00834___107832	MTBC_00834___111978	MTBC_00834___116100	MTBC_00842___120237	MTBC_00831___124376	MTBC_00831___128514	MTBC_00835___132647	MTBC_00855___136812	MTBC_00836___141045	MTBC_00836___145192	MTBC_00836___149338	MTBC_00835___153503	MTBC_00843___157675	MTBC_00848___161842	MTBC_00833___165987	MTBC_00838___170114	MTBC_00840___174275	MTBC_00834___178409	MTBC_00840___182549	MTBC_00829___186706	MTBC_00831___190807	MTBC_00837___194940	MTBC_00836___199096	MTBC_00837___203238	MTBC_00834___207360	MTBC_00830___211496	MTBC_00839___215629	MTBC_00835___219787	MTBC_00832___223904	MTBC_00863___228086	MTBC_00834___232331	MTBC_00833___236481	MTBC_00835___240633	MTBC_00843___244766	MTBC_00842___248918	MTBC_00833___253052	MTBC_00842___257198	MTBC_00837___261341	MTBC_00837___265491	MTBC_00832___269626	MTBC_00831___273773	MTBC_00836___277900	MTBC_00828___282053	MTBC_00837___286175	MTBC_00833___290328	MTBC_00839___294473	MTBC_00845___298630	MTBC_00845___302781	MTBC_00834___306923	MTBC_00839___311068	MTBC_00835___315230	MTBC_00832___319339	MTBC_00833___323481	MTBC_00837___327627	MTBC_00839___331784	MTBC_00829___335944	MTBC_00840___340050	MTBC_00828___344177	MTBC_00831___348302	MTBC_00828___352430	MTBC_00841___356565	MTBC_00833___360683	MTBC_00855___364767	MTBC_04694___372826	MTBC_03910___378563	MTBC_03341___383522	MTBC_03917___388792	MTBC_03812___394188	MTBC_03412___399156	MTBC_03332___403874	MTBC_03387___408606	MTBC_03226___413206	MTBC_03252___417797	MTBC_03348___422483	MTBC_03242___427103	MTBC_03084___431508	MTBC_03060___435832	MTBC_03121___440220	MTBC_00869___442338	MTBC_00842___446653	MTBC_00904___450914	MTBC_00916___455415	MTBC_00853___459968	MTBC_00865___464212	MTBC_00850___468447	MTBC_03097___474902	MTBC_00849___477009	MTBC_03144___483529	MTBC_01252___486071	MTBC_03134___492083	MTBC_03116___496496	MTBC_03151___500921	MTBC_03136___505370	MTBC_03129___509789	MTBC_03129___514208	MTBC_03099___518596	MTBC_03521___523382	MTBC_00829___525639	MTBC_00830___529767	MTBC_00835___533914	MTBC_00844___538066	MTBC_00829___542220	MTBC_00829___546331	MTBC_00857___550507	MTBC_01277___555210	MTBC_00826___558935	MTBC_00826___563068	MTBC_02310___568709	MTBC_00825___571324	MTBC_00828___575435	MTBC_00829___579534	MTBC_00827___583635	MTBC_00829___587734	MTBC_00829___591838	MTBC_00827___595935	MTBC_00826___600026	MTBC_00825___604137	MTBC_00829___608269	MTBC_00828___612376	MTBC_00824___616465	MTBC_00829___620557	MTBC_00824___624656	MTBC_00823___628748	MTBC_00828___632846	MTBC_00826___636945	MTBC_00830___641052	MTBC_00829___645153	MTBC_00828___649258	MTBC_00829___653361	MTBC_00828___657422	MTBC_00828___661532	MTBC_02342___667171	MTBC_00825___669804	MTBC_00831___673907	MTBC_00828___677983	MTBC_00828___682075	MTBC_00826___686159	MTBC_00828___690257	MTBC_00830___694357	MTBC_00833___698497	MTBC_00849___702670	MTBC_00835___706827	MTBC_00835___710989	MTBC_00845___715155	MTBC_00867___719411	MTBC_00835___723548	MTBC_00821___727646	MTBC_00830___731754	MTBC_00881___735932	MTBC_00832___740225	MTBC_00826___744275	MTBC_00971___748550	MTBC_00915___753319	MTBC_00825___757357	MTBC_00849___761514	MTBC_00836___765736	MTBC_00826___769876	MTBC_00829___774004	MTBC_00828___778113	MTBC_00828___782237	MTBC_00836___786332	MTBC_00829___790468	MTBC_00828___794585	MTBC_00828___798710	MTBC_00829___802835	MTBC_00831___806962	MTBC_00828___811085	MTBC_00828___815208	MTBC_00822___819328	MTBC_00836___823458	MTBC_00827___827576	MTBC_00830___831701	MTBC_00836___835838
group_9647		Rv0810c_Rv0810c	199	199	1	1	10116				164	257	182	MTBC_00856	MTBC_00853___853	MTBC_00857___4968	MTBC_00982___9220	MTBC_00996___13982	MTBC_00859___18696	MTBC_00881___22838	MTBC_00860___26845	MTBC_00836___30983	MTBC_00835___35087	MTBC_00877___39233	MTBC_00852___43367	MTBC_00867___47483	MTBC_00866___51633	MTBC_00865___55776	MTBC_00854___59895	MTBC_03219___66380	MTBC_01114___68396	MTBC_00874___73504	MTBC_00855___77702	MTBC_01100___82046	MTBC_00868___87107	MTBC_00862___91297	MTBC_00862___95409	MTBC_00866___99559	MTBC_00860___103712	MTBC_00861___107859	MTBC_00861___112005	MTBC_00861___116127	MTBC_00871___120266	MTBC_00860___124405	MTBC_00860___128543	MTBC_00861___132673	MTBC_00884___136841	MTBC_00865___141074	MTBC_00862___145218	MTBC_00862___149364	MTBC_00861___153529	MTBC_00872___157704	MTBC_00876___161870	MTBC_00858___166012	MTBC_00863___170139	MTBC_00868___174303	MTBC_00860___178435	MTBC_00869___182578	MTBC_00857___186734	MTBC_00857___190833	MTBC_00866___194969	MTBC_00865___199125	MTBC_00862___203263	MTBC_00860___207386	MTBC_00855___211521	MTBC_00868___215658	MTBC_00861___219813	MTBC_00861___223933	MTBC_00892___228115	MTBC_00860___232357	MTBC_00862___236510	MTBC_00862___240660	MTBC_00869___244792	MTBC_00868___248944	MTBC_00862___253081	MTBC_00871___257227	MTBC_00863___261367	MTBC_00863___265517	MTBC_00861___269655	MTBC_00857___273799	MTBC_00865___277929	MTBC_00854___282079	MTBC_00862___286200	MTBC_00862___290357	MTBC_00868___294502	MTBC_00872___298657	MTBC_00870___302806	MTBC_00860___306949	MTBC_00868___311097	MTBC_00861___315256	MTBC_00857___319364	MTBC_00858___323506	MTBC_00866___327656	MTBC_00868___331813	MTBC_00855___335970	MTBC_00866___340076	MTBC_00855___344204	MTBC_00858___348329	MTBC_00853___352455	MTBC_00868___356592	MTBC_00860___360710	MTBC_00883___364795	MTBC_04657___372789	MTBC_03878___378531	MTBC_03312___383493	MTBC_03887___388762	MTBC_03783___394159	MTBC_03383___399127	MTBC_03302___403844	MTBC_03358___408577	MTBC_03198___413178	MTBC_03224___417769	MTBC_03318___422453	MTBC_03213___427074	MTBC_03056___431480	MTBC_03031___435803	MTBC_03093___440192	MTBC_00897___442366	MTBC_00869___446680	MTBC_00932___450942	MTBC_00943___455442	MTBC_00878___459993	MTBC_00877___464224	MTBC_00876___468473	MTBC_03069___474874	MTBC_00875___477035	MTBC_03117___483502	MTBC_01276___486095	MTBC_03106___492055	MTBC_03089___496469	MTBC_03122___500892	MTBC_03108___505342	MTBC_03100___509760	MTBC_03100___514179	MTBC_03072___518569	MTBC_03492___523353	MTBC_00854___525664	MTBC_00857___529794	MTBC_00863___533942	MTBC_00868___538090	MTBC_00857___542248	MTBC_00853___546355	MTBC_00886___550536	MTBC_01301___555234	MTBC_00854___558963	MTBC_00854___563096	MTBC_02285___568684	MTBC_00850___571349	MTBC_00854___575461	MTBC_00855___579560	MTBC_00853___583661	MTBC_00854___587759	MTBC_00854___591863	MTBC_00853___595961	MTBC_00853___600053	MTBC_00852___604164	MTBC_00855___608295	MTBC_00856___612404	MTBC_00850___616491	MTBC_00855___620583	MTBC_00850___624682	MTBC_00849___628774	MTBC_00854___632872	MTBC_00853___636972	MTBC_00855___641077	MTBC_00856___645180	MTBC_00855___649285	MTBC_00855___653387	MTBC_00855___657449	MTBC_00856___661560	MTBC_02313___667142	MTBC_00851___669830	MTBC_00859___673935	MTBC_00854___678009	MTBC_00853___682100	MTBC_00852___686185	MTBC_00854___690283	MTBC_00857___694384	MTBC_00858___698522	MTBC_00877___702698	MTBC_00863___706855	MTBC_00864___711018	MTBC_00874___715184	MTBC_00895___719439	MTBC_00864___723577	MTBC_00849___727674	MTBC_00855___731779	MTBC_00909___735960	MTBC_00859___740252	MTBC_00852___744301	MTBC_00999___748578	MTBC_00941___753345	MTBC_00854___757386	MTBC_00875___761540	MTBC_00865___765765	MTBC_00855___769905	MTBC_00855___774030	MTBC_00854___778139	MTBC_00854___782263	MTBC_00863___786359	MTBC_00855___790494	MTBC_00855___794612	MTBC_00855___798737	MTBC_00856___802862	MTBC_00858___806989	MTBC_00855___811112	MTBC_00855___815235	MTBC_00846___819352	MTBC_00859___823481	MTBC_00854___827603	MTBC_00857___831728	MTBC_00863___835865
group_9648		Rv0813c_Rv0813c	199	199	1	1	10119				518	704	679	MTBC_00859	MTBC_00856___856	MTBC_00860___4971	MTBC_00986___9224	MTBC_01000___13986	MTBC_00862___18699	MTBC_00884___22841	MTBC_00863___26848	MTBC_00839___30986	MTBC_00838___35090	MTBC_00880___39236	MTBC_00855___43370	MTBC_00870___47486	MTBC_00869___51636	MTBC_00868___55779	MTBC_00857___59898	MTBC_03216___66377	MTBC_01118___68400	MTBC_00877___73507	MTBC_00858___77705	MTBC_01105___82051	MTBC_00871___87110	MTBC_00865___91300	MTBC_00865___95412	MTBC_00869___99562	MTBC_00863___103715	MTBC_00864___107862	MTBC_00864___112008	MTBC_00864___116130	MTBC_00874___120269	MTBC_00863___124408	MTBC_00863___128546	MTBC_00864___132676	MTBC_00887___136844	MTBC_00868___141077	MTBC_00865___145221	MTBC_00865___149367	MTBC_00864___153532	MTBC_00875___157707	MTBC_00879___161873	MTBC_00861___166015	MTBC_00866___170142	MTBC_00871___174306	MTBC_00863___178438	MTBC_00872___182581	MTBC_00860___186737	MTBC_00860___190836	MTBC_00869___194972	MTBC_00868___199128	MTBC_00865___203266	MTBC_00863___207389	MTBC_00858___211524	MTBC_00871___215661	MTBC_00864___219816	MTBC_00864___223936	MTBC_00895___228118	MTBC_00863___232360	MTBC_00865___236513	MTBC_00865___240663	MTBC_00872___244795	MTBC_00871___248947	MTBC_00865___253084	MTBC_00874___257230	MTBC_00866___261370	MTBC_00866___265520	MTBC_00864___269658	MTBC_00860___273802	MTBC_00868___277932	MTBC_00857___282082	MTBC_00865___286203	MTBC_00865___290360	MTBC_00871___294505	MTBC_00875___298660	MTBC_00873___302809	MTBC_00863___306952	MTBC_00871___311100	MTBC_00864___315259	MTBC_00860___319367	MTBC_00861___323509	MTBC_00869___327659	MTBC_00871___331816	MTBC_00858___335973	MTBC_00869___340079	MTBC_00858___344207	MTBC_00861___348332	MTBC_00856___352458	MTBC_00871___356595	MTBC_00863___360713	MTBC_00886___364798	MTBC_04654___372786	MTBC_03874___378527	MTBC_03309___383490	MTBC_03884___388759	MTBC_03777___394153	MTBC_03380___399124	MTBC_03299___403841	MTBC_03355___408574	MTBC_03195___413175	MTBC_03221___417766	MTBC_03315___422450	MTBC_03210___427071	MTBC_03053___431477	MTBC_03028___435800	MTBC_03090___440189	MTBC_00900___442369	MTBC_00872___446683	MTBC_00935___450945	MTBC_00947___455446	MTBC_00881___459996	MTBC_00880___464227	MTBC_00879___468476	MTBC_03066___474871	MTBC_00878___477038	MTBC_03114___483499	MTBC_01279___486098	MTBC_03103___492052	MTBC_03086___496466	MTBC_03119___500889	MTBC_03105___505339	MTBC_03097___509757	MTBC_03097___514176	MTBC_03069___518566	MTBC_03489___523350	MTBC_00857___525667	MTBC_00861___529798	MTBC_00866___533945	MTBC_00871___538093	MTBC_00860___542251	MTBC_00856___546358	MTBC_00889___550539	MTBC_01304___555237	MTBC_00857___558966	MTBC_00857___563099	MTBC_02282___568681	MTBC_00853___571352	MTBC_00857___575464	MTBC_00858___579563	MTBC_00856___583664	MTBC_00857___587762	MTBC_00857___591866	MTBC_00856___595964	MTBC_00856___600056	MTBC_00855___604167	MTBC_00858___608298	MTBC_00859___612407	MTBC_00853___616494	MTBC_00858___620586	MTBC_00853___624685	MTBC_00852___628777	MTBC_00857___632875	MTBC_00856___636975	MTBC_00858___641080	MTBC_00859___645183	MTBC_00858___649288	MTBC_00858___653390	MTBC_00858___657452	MTBC_00859___661563	MTBC_02310___667139	MTBC_00854___669833	MTBC_00862___673938	MTBC_00857___678012	MTBC_00856___682103	MTBC_00855___686188	MTBC_00857___690286	MTBC_00860___694387	MTBC_00861___698525	MTBC_00880___702701	MTBC_00866___706858	MTBC_00867___711021	MTBC_00877___715187	MTBC_00898___719442	MTBC_00867___723580	MTBC_00852___727677	MTBC_00858___731782	MTBC_00914___735965	MTBC_00862___740255	MTBC_00855___744304	MTBC_01002___748581	MTBC_00944___753348	MTBC_00857___757389	MTBC_00878___761543	MTBC_00868___765768	MTBC_00858___769908	MTBC_00858___774033	MTBC_00857___778142	MTBC_00857___782266	MTBC_00866___786362	MTBC_00858___790497	MTBC_00858___794615	MTBC_00858___798740	MTBC_00859___802865	MTBC_00861___806992	MTBC_00858___811115	MTBC_00858___815238	MTBC_00849___819355	MTBC_00862___823484	MTBC_00857___827606	MTBC_00860___831731	MTBC_00866___835868
group_9649		Rv0817c_Rv0817c	199	199	1	1	10125				227	863	807	MTBC_00864	MTBC_00861___861	MTBC_00865___4976	MTBC_00991___9229	MTBC_01006___13992	MTBC_00867___18704	MTBC_00889___22846	MTBC_00867___26852	MTBC_00844___30991	MTBC_00843___35095	MTBC_00884___39240	MTBC_00860___43375	MTBC_00875___47491	MTBC_00874___51641	MTBC_00873___55784	MTBC_00862___59903	MTBC_03211___66372	MTBC_01123___68405	MTBC_00882___73512	MTBC_00863___77710	MTBC_01110___82056	MTBC_00876___87115	MTBC_00870___91305	MTBC_00870___95417	MTBC_00874___99567	MTBC_00868___103720	MTBC_00869___107867	MTBC_00869___112013	MTBC_00869___116135	MTBC_00879___120274	MTBC_00868___124413	MTBC_00868___128551	MTBC_00869___132681	MTBC_00892___136849	MTBC_00873___141082	MTBC_00870___145226	MTBC_00870___149372	MTBC_00869___153537	MTBC_00880___157712	MTBC_00884___161878	MTBC_00866___166020	MTBC_00871___170147	MTBC_00876___174311	MTBC_00868___178443	MTBC_00877___182586	MTBC_00865___186742	MTBC_00865___190841	MTBC_00874___194977	MTBC_00873___199133	MTBC_00870___203271	MTBC_00868___207394	MTBC_00863___211529	MTBC_00876___215666	MTBC_00869___219821	MTBC_00869___223941	MTBC_00900___228123	MTBC_00868___232365	MTBC_00870___236518	MTBC_00870___240668	MTBC_00877___244800	MTBC_00876___248952	MTBC_00870___253089	MTBC_00879___257235	MTBC_00871___261375	MTBC_00871___265525	MTBC_00869___269663	MTBC_00865___273807	MTBC_00873___277937	MTBC_00862___282087	MTBC_00870___286208	MTBC_00870___290365	MTBC_00876___294510	MTBC_00880___298665	MTBC_00878___302814	MTBC_00868___306957	MTBC_00876___311105	MTBC_00869___315264	MTBC_00865___319372	MTBC_00866___323514	MTBC_00874___327664	MTBC_00876___331821	MTBC_00863___335978	MTBC_00874___340084	MTBC_00863___344212	MTBC_00866___348337	MTBC_00861___352463	MTBC_00876___356600	MTBC_00868___360718	MTBC_00891___364803	MTBC_04649___372781	MTBC_03869___378522	MTBC_03304___383485	MTBC_03879___388754	MTBC_03773___394149	MTBC_03375___399119	MTBC_03294___403836	MTBC_03350___408569	MTBC_03190___413170	MTBC_03217___417762	MTBC_03311___422446	MTBC_03205___427066	MTBC_03048___431472	MTBC_03023___435795	MTBC_03085___440184	MTBC_00905___442374	MTBC_00877___446688	MTBC_00940___450950	MTBC_00952___455451	MTBC_00886___460001	MTBC_00885___464232	MTBC_00884___468481	MTBC_03061___474866	MTBC_00883___477043	MTBC_03109___483494	MTBC_01284___486103	MTBC_03098___492047	MTBC_03081___496461	MTBC_03114___500884	MTBC_03100___505334	MTBC_03092___509752	MTBC_03092___514171	MTBC_03064___518561	MTBC_03484___523345	MTBC_00862___525672	MTBC_00866___529803	MTBC_00871___533950	MTBC_00874___538096	MTBC_00865___542256	MTBC_00861___546363	MTBC_00894___550544	MTBC_01309___555242	MTBC_00862___558971	MTBC_00862___563104	MTBC_02277___568676	MTBC_00858___571357	MTBC_00862___575469	MTBC_00863___579568	MTBC_00861___583669	MTBC_00862___587767	MTBC_00862___591871	MTBC_00861___595969	MTBC_00861___600061	MTBC_00860___604172	MTBC_00863___608303	MTBC_00864___612412	MTBC_00858___616499	MTBC_00863___620591	MTBC_00858___624690	MTBC_00857___628782	MTBC_00862___632880	MTBC_00861___636980	MTBC_00863___641085	MTBC_00864___645188	MTBC_00863___649293	MTBC_00863___653395	MTBC_00863___657457	MTBC_00864___661568	MTBC_02305___667134	MTBC_00859___669838	MTBC_00867___673943	MTBC_00862___678017	MTBC_00861___682108	MTBC_00860___686193	MTBC_00862___690291	MTBC_00865___694392	MTBC_00866___698530	MTBC_00885___702706	MTBC_00871___706863	MTBC_00872___711026	MTBC_00882___715192	MTBC_00903___719447	MTBC_00872___723585	MTBC_00857___727682	MTBC_00863___731787	MTBC_00919___735970	MTBC_00867___740260	MTBC_00860___744309	MTBC_01007___748586	MTBC_00949___753353	MTBC_00862___757394	MTBC_00884___761549	MTBC_00873___765773	MTBC_00863___769913	MTBC_00863___774038	MTBC_00862___778147	MTBC_00862___782271	MTBC_00871___786367	MTBC_00863___790502	MTBC_00863___794620	MTBC_00863___798745	MTBC_00864___802870	MTBC_00866___806997	MTBC_00863___811120	MTBC_00863___815243	MTBC_00853___819359	MTBC_00867___823489	MTBC_00862___827611	MTBC_00865___831736	MTBC_00871___835873
group_9650		Rv0830_Rv0830	199	199	1	1	10152				266	905	900	MTBC_00876	MTBC_00873___873	MTBC_00877___4988	MTBC_01007___9245	MTBC_01018___14004	MTBC_00879___18716	MTBC_00901___22858	MTBC_00879___26864	MTBC_00857___31004	MTBC_00855___35107	MTBC_00896___39252	MTBC_00872___43387	MTBC_00887___47503	MTBC_00886___51653	MTBC_00885___55796	MTBC_00874___59915	MTBC_03199___66360	MTBC_01140___68422	MTBC_00894___73524	MTBC_00875___77722	MTBC_01122___82068	MTBC_00888___87127	MTBC_00882___91317	MTBC_00882___95429	MTBC_00886___99579	MTBC_00880___103732	MTBC_00881___107879	MTBC_00881___112025	MTBC_00881___116147	MTBC_00891___120286	MTBC_00880___124425	MTBC_00880___128563	MTBC_00881___132693	MTBC_00904___136861	MTBC_00885___141094	MTBC_00882___145238	MTBC_00882___149384	MTBC_00881___153549	MTBC_00893___157725	MTBC_00895___161889	MTBC_00878___166032	MTBC_00883___170159	MTBC_00888___174323	MTBC_00880___178455	MTBC_00889___182598	MTBC_00876___186753	MTBC_00877___190853	MTBC_00886___194989	MTBC_00885___199145	MTBC_00882___203283	MTBC_00880___207406	MTBC_00875___211541	MTBC_00888___215678	MTBC_00881___219833	MTBC_00882___223954	MTBC_00912___228135	MTBC_00880___232377	MTBC_00883___236531	MTBC_00882___240680	MTBC_00889___244812	MTBC_00888___248964	MTBC_00882___253101	MTBC_00891___257247	MTBC_00883___261387	MTBC_00883___265537	MTBC_00881___269675	MTBC_00877___273819	MTBC_00886___277950	MTBC_00874___282099	MTBC_00882___286220	MTBC_00882___290377	MTBC_00888___294522	MTBC_00892___298677	MTBC_00890___302826	MTBC_00880___306969	MTBC_00888___311117	MTBC_00881___315276	MTBC_00877___319384	MTBC_00878___323526	MTBC_00886___327676	MTBC_00888___331833	MTBC_00875___335990	MTBC_00886___340096	MTBC_00875___344224	MTBC_00878___348349	MTBC_00873___352475	MTBC_00888___356612	MTBC_00881___360731	MTBC_00906___364818	MTBC_04634___372766	MTBC_03857___378510	MTBC_03293___383474	MTBC_03866___388741	MTBC_03758___394134	MTBC_03363___399107	MTBC_03282___403824	MTBC_03338___408557	MTBC_03178___413158	MTBC_03205___417750	MTBC_03299___422434	MTBC_03193___427054	MTBC_03036___431460	MTBC_03011___435783	MTBC_03073___440172	MTBC_00917___442386	MTBC_00890___446701	MTBC_00953___450963	MTBC_00965___455464	MTBC_00898___460013	MTBC_00897___464244	MTBC_00896___468493	MTBC_03049___474854	MTBC_00895___477055	MTBC_03097___483482	MTBC_01296___486115	MTBC_03086___492035	MTBC_03069___496449	MTBC_03102___500872	MTBC_03088___505322	MTBC_03080___509740	MTBC_03080___514159	MTBC_03052___518549	MTBC_03471___523332	MTBC_00874___525684	MTBC_00878___529815	MTBC_00883___533962	MTBC_00887___538109	MTBC_00877___542268	MTBC_00873___546375	MTBC_00906___550556	MTBC_01321___555254	MTBC_00874___558983	MTBC_00874___563116	MTBC_02265___568664	MTBC_00870___571369	MTBC_00874___575481	MTBC_00875___579580	MTBC_00873___583681	MTBC_00874___587779	MTBC_00874___591883	MTBC_00873___595981	MTBC_00873___600073	MTBC_00872___604184	MTBC_00875___608315	MTBC_00876___612424	MTBC_00870___616511	MTBC_00875___620603	MTBC_00870___624702	MTBC_00869___628794	MTBC_00874___632892	MTBC_00873___636992	MTBC_00875___641097	MTBC_00876___645200	MTBC_00875___649305	MTBC_00875___653407	MTBC_00875___657469	MTBC_00876___661580	MTBC_02293___667122	MTBC_00871___669850	MTBC_00879___673955	MTBC_00874___678029	MTBC_00873___682120	MTBC_00872___686205	MTBC_00874___690303	MTBC_00877___694404	MTBC_00878___698542	MTBC_00897___702718	MTBC_00883___706875	MTBC_00884___711038	MTBC_00894___715204	MTBC_00915___719459	MTBC_00884___723597	MTBC_00869___727694	MTBC_00875___731799	MTBC_00931___735982	MTBC_00879___740272	MTBC_00872___744321	MTBC_01019___748598	MTBC_00961___753365	MTBC_00874___757406	MTBC_00896___761561	MTBC_00885___765785	MTBC_00875___769925	MTBC_00875___774050	MTBC_00874___778159	MTBC_00874___782283	MTBC_00883___786379	MTBC_00875___790514	MTBC_00875___794632	MTBC_00875___798757	MTBC_00876___802882	MTBC_00878___807009	MTBC_00875___811132	MTBC_00875___815255	MTBC_00866___819372	MTBC_00879___823501	MTBC_00874___827623	MTBC_00877___831748	MTBC_00883___835885
group_9657		Rv0894_Rv0894	199	199	1	1	9282				605	1184	1125	MTBC_00947	MTBC_00943___943	MTBC_00948___5059	MTBC_01090___9328	MTBC_01103___14089	MTBC_00949___18786	MTBC_00971___22928	MTBC_00959___26944	MTBC_00927___31074	MTBC_00923___35175	MTBC_00976___39332	MTBC_00942___43457	MTBC_00960___47576	MTBC_00956___51723	MTBC_00951___55862	MTBC_00946___59987	MTBC_00861___64018	MTBC_01225___68507	MTBC_00972___73602	MTBC_00948___77795	MTBC_01212___82158	MTBC_00962___87201	MTBC_00953___91388	MTBC_00957___95504	MTBC_00958___99651	MTBC_00951___103803	MTBC_00955___107953	MTBC_00951___112095	MTBC_00951___116217	MTBC_00961___120356	MTBC_00950___124495	MTBC_00950___128633	MTBC_00954___132766	MTBC_00973___136930	MTBC_00956___141165	MTBC_00954___145310	MTBC_00957___149459	MTBC_00955___153623	MTBC_00963___157795	MTBC_00966___161960	MTBC_00950___166104	MTBC_00954___170230	MTBC_00958___174393	MTBC_00953___178528	MTBC_00959___182668	MTBC_00947___186824	MTBC_00952___190928	MTBC_00960___195063	MTBC_00955___199215	MTBC_00955___203356	MTBC_00952___207478	MTBC_00946___211612	MTBC_00961___215751	MTBC_00951___219903	MTBC_00953___224025	MTBC_00982___228205	MTBC_00953___232450	MTBC_00953___236601	MTBC_00954___240752	MTBC_00960___244883	MTBC_00959___249035	MTBC_00952___253171	MTBC_00961___257317	MTBC_00957___261461	MTBC_00955___265609	MTBC_00953___269747	MTBC_00950___273892	MTBC_00959___278023	MTBC_00947___282172	MTBC_00955___286293	MTBC_00953___290448	MTBC_00959___294593	MTBC_00963___298748	MTBC_00960___302896	MTBC_00953___307042	MTBC_00958___311187	MTBC_00954___315349	MTBC_00951___319458	MTBC_00950___323598	MTBC_00957___327747	MTBC_00961___331906	MTBC_00948___336063	MTBC_00953___340163	MTBC_00944___344293	MTBC_00948___348419	MTBC_00944___352546	MTBC_00960___356684	MTBC_00952___360802	MTBC_00982___364894	MTBC_04535___372667	MTBC_03769___378422	MTBC_03212___383393	MTBC_03769___388644	MTBC_03667___394043	MTBC_03287___399031	MTBC_03205___403747	MTBC_03259___408478	MTBC_03101___413081	MTBC_03133___417678	MTBC_03225___422360	MTBC_03117___426978	MTBC_02962___431386	MTBC_02939___435711	MTBC_03002___440101	MTBC_00991___442460	MTBC_00963___446774	MTBC_01034___451044	MTBC_01047___455546	MTBC_00971___460086	MTBC_00968___464315	MTBC_00970___468567	MTBC_02976___474781	MTBC_00970___477130	MTBC_03024___483409	MTBC_01374___486193	MTBC_03014___491963	MTBC_02996___496376	MTBC_03027___500797	MTBC_03014___505248	MTBC_03006___509666	MTBC_03006___514085	MTBC_02980___518477	MTBC_03383___523244	MTBC_00945___525755	MTBC_00950___529887	MTBC_00954___534033	MTBC_00958___538180	MTBC_00948___542339	MTBC_00945___546447	MTBC_00982___550632	MTBC_01394___555327	MTBC_00944___559053	MTBC_00944___563186	MTBC_02193___568592	MTBC_00940___571439	MTBC_00951___575558	MTBC_00947___579652	MTBC_00944___583752	MTBC_00944___587849	MTBC_00943___591952	MTBC_00943___596051	MTBC_00943___600143	MTBC_00942___604254	MTBC_00947___608387	MTBC_00945___612493	MTBC_00941___616582	MTBC_00947___620675	MTBC_00942___624774	MTBC_00940___628865	MTBC_00946___632964	MTBC_00943___637062	MTBC_00945___641167	MTBC_00947___645271	MTBC_00946___649376	MTBC_00944___653476	MTBC_00946___657540	MTBC_00946___661650	MTBC_02222___667051	MTBC_00943___669922	MTBC_00950___674026	MTBC_00943___678098	MTBC_00943___682190	MTBC_00942___686275	MTBC_00945___690374	MTBC_00947___694474	MTBC_00947___698611	MTBC_00971___702792	MTBC_00955___706947	MTBC_00958___711112	MTBC_00971___715281	MTBC_00988___719532	MTBC_00956___723669	MTBC_00940___727765	MTBC_00945___731869	MTBC_01006___736057	MTBC_00950___740343	MTBC_00944___744393	MTBC_01105___748684	MTBC_01032___753436	MTBC_00944___757476	MTBC_00968___761633	MTBC_00956___765856	MTBC_00945___769995	MTBC_03204___776381	MTBC_03215___780502	MTBC_00944___782353	MTBC_00954___786450	MTBC_00946___790585	MTBC_00945___794702	MTBC_00945___798827	MTBC_00946___802952	MTBC_00948___807079	MTBC_00945___811202	MTBC_00945___815325	MTBC_00934___819440	MTBC_00951___823573	MTBC_00944___827693	MTBC_00946___831817	MTBC_00953___835955
group_9659		Rv0911_Rv0911	199	199	1	1	9241				398	773	768	MTBC_00965	MTBC_00961___961	MTBC_00966___5077	MTBC_01108___9346	MTBC_01125___14111	MTBC_00967___18804	MTBC_00989___22946	MTBC_00978___26963	MTBC_00949___31096	MTBC_00942___35194	MTBC_00996___39352	MTBC_00960___43475	MTBC_00978___47594	MTBC_00974___51741	MTBC_00969___55880	MTBC_00964___60005	MTBC_00879___64036	MTBC_01245___68527	MTBC_00990___73620	MTBC_00966___77813	MTBC_01234___82180	MTBC_00981___87220	MTBC_00971___91406	MTBC_00975___95522	MTBC_00976___99669	MTBC_00969___103821	MTBC_00973___107971	MTBC_00969___112113	MTBC_00969___116235	MTBC_00979___120374	MTBC_00968___124513	MTBC_00968___128651	MTBC_00972___132784	MTBC_00993___136950	MTBC_00974___141183	MTBC_00972___145328	MTBC_00975___149477	MTBC_00973___153641	MTBC_00981___157813	MTBC_00985___161979	MTBC_00968___166122	MTBC_00973___170249	MTBC_00976___174411	MTBC_00971___178546	MTBC_00978___182687	MTBC_00965___186842	MTBC_00970___190946	MTBC_00978___195081	MTBC_00973___199233	MTBC_00973___203374	MTBC_00970___207496	MTBC_00964___211630	MTBC_00979___215769	MTBC_00969___219921	MTBC_00971___224043	MTBC_01001___228224	MTBC_00971___232468	MTBC_00972___236620	MTBC_00972___240770	MTBC_00978___244901	MTBC_00977___249053	MTBC_00970___253189	MTBC_00979___257335	MTBC_00975___261479	MTBC_00973___265627	MTBC_00971___269765	MTBC_00968___273910	MTBC_00977___278041	MTBC_00965___282190	MTBC_00973___286311	MTBC_00971___290466	MTBC_00977___294611	MTBC_00982___298767	MTBC_00979___302915	MTBC_00971___307060	MTBC_00976___311205	MTBC_00972___315367	MTBC_00969___319476	MTBC_00968___323616	MTBC_00975___327765	MTBC_00979___331924	MTBC_00966___336081	MTBC_00971___340181	MTBC_00962___344311	MTBC_00966___348437	MTBC_00963___352565	MTBC_00978___356702	MTBC_00970___360820	MTBC_01000___364912	MTBC_04509___372641	MTBC_03747___378400	MTBC_03192___383373	MTBC_03748___388623	MTBC_03646___394022	MTBC_03266___399010	MTBC_03186___403728	MTBC_03240___408459	MTBC_03082___413062	MTBC_03111___417656	MTBC_03206___422341	MTBC_03098___426959	MTBC_02943___431367	MTBC_02920___435692	MTBC_02983___440082	MTBC_01009___442478	MTBC_00981___446792	MTBC_01052___451062	MTBC_01066___455565	MTBC_00989___460104	MTBC_00986___464333	MTBC_00988___468585	MTBC_02957___474762	MTBC_00988___477148	MTBC_03005___483390	MTBC_01393___486212	MTBC_02995___491944	MTBC_02977___496357	MTBC_03008___500778	MTBC_02995___505229	MTBC_02987___509647	MTBC_02987___514066	MTBC_02961___518458	MTBC_03361___523222	MTBC_00963___525773	MTBC_00968___529905	MTBC_00972___534051	MTBC_00977___538199	MTBC_00966___542357	MTBC_00964___546466	MTBC_00999___550649	MTBC_01413___555346	MTBC_00962___559071	MTBC_00962___563204	MTBC_02175___568574	MTBC_00958___571457	MTBC_00969___575576	MTBC_00965___579670	MTBC_00962___583770	MTBC_00962___587867	MTBC_00961___591970	MTBC_00961___596069	MTBC_00961___600161	MTBC_00960___604272	MTBC_00965___608405	MTBC_00963___612511	MTBC_00959___616600	MTBC_00965___620693	MTBC_00960___624792	MTBC_00958___628883	MTBC_00964___632982	MTBC_00961___637080	MTBC_00963___641185	MTBC_00965___645289	MTBC_00964___649394	MTBC_00962___653494	MTBC_00964___657558	MTBC_00964___661668	MTBC_02204___667033	MTBC_00961___669940	MTBC_00968___674044	MTBC_00961___678116	MTBC_00961___682208	MTBC_00960___686293	MTBC_00963___690392	MTBC_00966___694493	MTBC_00966___698630	MTBC_00989___702810	MTBC_00973___706965	MTBC_00976___711130	MTBC_00989___715299	MTBC_01006___719550	MTBC_00974___723687	MTBC_00958___727783	MTBC_00963___731887	MTBC_01024___736075	MTBC_00968___740361	MTBC_00962___744411	MTBC_01127___748706	MTBC_01051___753455	MTBC_00962___757494	MTBC_00987___761652	MTBC_00974___765874	MTBC_00963___770013	MTBC_03186___776363	MTBC_03197___780484	MTBC_00962___782371	MTBC_00972___786468	MTBC_00964___790603	MTBC_00963___794720	MTBC_00963___798845	MTBC_00964___802970	MTBC_00966___807097	MTBC_00963___811220	MTBC_00963___815343	MTBC_00953___819459	MTBC_00969___823591	MTBC_00962___827711	MTBC_00964___831835	MTBC_00971___835973
group_9662		Rv0926c_Rv0926c	199	199	1	1	9170				629	1082	1069	MTBC_00983	MTBC_00979___979	MTBC_00984___5095	MTBC_01128___9366	MTBC_01146___14132	MTBC_00985___18822	MTBC_01007___22964	MTBC_01011___26996	MTBC_00967___31114	MTBC_00961___35213	MTBC_01011___39367	MTBC_00978___43493	MTBC_00996___47612	MTBC_00992___51759	MTBC_00987___55898	MTBC_00982___60023	MTBC_00897___64054	MTBC_01269___68551	MTBC_01008___73638	MTBC_00984___77831	MTBC_01256___82202	MTBC_01000___87239	MTBC_00989___91424	MTBC_00993___95540	MTBC_00994___99687	MTBC_00987___103839	MTBC_00991___107989	MTBC_00987___112131	MTBC_00987___116253	MTBC_00997___120392	MTBC_00986___124531	MTBC_00986___128669	MTBC_00990___132802	MTBC_01012___136969	MTBC_00992___141201	MTBC_00990___145346	MTBC_00993___149495	MTBC_00991___153659	MTBC_00999___157831	MTBC_01003___161997	MTBC_00986___166140	MTBC_00991___170267	MTBC_00994___174429	MTBC_00989___178564	MTBC_00996___182705	MTBC_00983___186860	MTBC_00988___190964	MTBC_00996___195099	MTBC_00991___199251	MTBC_00991___203392	MTBC_00988___207514	MTBC_00982___211648	MTBC_00997___215787	MTBC_00987___219939	MTBC_00989___224061	MTBC_01019___228242	MTBC_00989___232486	MTBC_00990___236638	MTBC_00990___240788	MTBC_00996___244919	MTBC_00995___249071	MTBC_00988___253207	MTBC_00997___257353	MTBC_00993___261497	MTBC_00991___265645	MTBC_00989___269783	MTBC_00986___273928	MTBC_00995___278059	MTBC_00983___282208	MTBC_00991___286329	MTBC_00989___290484	MTBC_00995___294629	MTBC_01000___298785	MTBC_00997___302933	MTBC_00989___307078	MTBC_00994___311223	MTBC_00990___315385	MTBC_00988___319495	MTBC_00986___323634	MTBC_00993___327783	MTBC_00997___331942	MTBC_00984___336099	MTBC_00989___340199	MTBC_00980___344329	MTBC_00984___348455	MTBC_00981___352583	MTBC_00995___356719	MTBC_00988___360838	MTBC_01018___364930	MTBC_04484___372616	MTBC_03726___378379	MTBC_03175___383356	MTBC_03727___388602	MTBC_03627___394003	MTBC_03245___398989	MTBC_03168___403710	MTBC_03222___408441	MTBC_03064___413044	MTBC_03094___417639	MTBC_03187___422322	MTBC_03080___426941	MTBC_02925___431349	MTBC_02902___435674	MTBC_02965___440064	MTBC_01029___442498	MTBC_00999___446810	MTBC_01071___451081	MTBC_01086___455585	MTBC_01007___460122	MTBC_01004___464351	MTBC_01006___468603	MTBC_02938___474743	MTBC_01006___477166	MTBC_02986___483371	MTBC_01411___486230	MTBC_02976___491925	MTBC_02958___496338	MTBC_02989___500759	MTBC_02977___505211	MTBC_02969___509629	MTBC_02969___514048	MTBC_02943___518440	MTBC_03339___523200	MTBC_00981___525791	MTBC_00986___529923	MTBC_00990___534069	MTBC_00995___538217	MTBC_00984___542375	MTBC_00982___546484	MTBC_01018___550668	MTBC_01431___555364	MTBC_00980___559089	MTBC_00980___563222	MTBC_02157___568556	MTBC_00976___571475	MTBC_00987___575594	MTBC_00983___579688	MTBC_00980___583788	MTBC_00980___587885	MTBC_00979___591988	MTBC_00979___596087	MTBC_00979___600179	MTBC_00978___604290	MTBC_00983___608423	MTBC_00981___612529	MTBC_00977___616618	MTBC_00983___620711	MTBC_00978___624810	MTBC_00976___628901	MTBC_00982___633000	MTBC_00979___637098	MTBC_00981___641203	MTBC_00983___645307	MTBC_00982___649412	MTBC_00980___653512	MTBC_00982___657576	MTBC_00982___661686	MTBC_02186___667015	MTBC_00979___669958	MTBC_00986___674062	MTBC_00979___678134	MTBC_00979___682226	MTBC_00978___686311	MTBC_00981___690410	MTBC_00984___694511	MTBC_00984___698648	MTBC_01007___702828	MTBC_00991___706983	MTBC_00994___711148	MTBC_01007___715317	MTBC_01024___719568	MTBC_00992___723705	MTBC_00976___727801	MTBC_00981___731905	MTBC_01044___736095	MTBC_00985___740378	MTBC_00980___744429	MTBC_01148___748727	MTBC_01069___753473	MTBC_00980___757512	MTBC_01006___761671	MTBC_00992___765892	MTBC_00981___770031	MTBC_03168___776345	MTBC_03179___780466	MTBC_00980___782389	MTBC_00990___786486	MTBC_00982___790621	MTBC_00981___794738	MTBC_00981___798863	MTBC_00982___802988	MTBC_00984___807115	MTBC_00981___811238	MTBC_00981___815361	MTBC_00971___819477	MTBC_00987___823609	MTBC_00980___827729	MTBC_00982___831853	MTBC_00989___835991
group_9666		Rv1000c_Rv1000c	199	199	1	1	864				209	617	612	MTBC_01058	MTBC_01057___1057	MTBC_01060___5171	MTBC_01224___9462	MTBC_01228___14214	MTBC_01064___18901	MTBC_01084___23041	MTBC_01090___27075	MTBC_01046___31193	MTBC_01044___35296	MTBC_01093___39449	MTBC_01051___43566	MTBC_01073___47689	MTBC_01067___51834	MTBC_01062___55973	MTBC_01058___60099	MTBC_00972___64129	MTBC_01378___68660	MTBC_01085___73715	MTBC_01059___77906	MTBC_01356___82302	MTBC_01080___87319	MTBC_01064___91499	MTBC_01069___95616	MTBC_01070___99763	MTBC_01066___103918	MTBC_01066___108064	MTBC_01065___112209	MTBC_01064___116330	MTBC_01073___120468	MTBC_01063___124608	MTBC_01062___128745	MTBC_01067___132879	MTBC_01094___137051	MTBC_01067___141276	MTBC_01070___145426	MTBC_01070___149572	MTBC_01067___153735	MTBC_01079___157911	MTBC_01084___162078	MTBC_01063___166217	MTBC_01073___170349	MTBC_01071___174506	MTBC_01065___178640	MTBC_01076___182785	MTBC_01059___186936	MTBC_01064___191040	MTBC_01073___195176	MTBC_01071___199331	MTBC_01068___203469	MTBC_01068___207594	MTBC_01058___211724	MTBC_01074___215864	MTBC_01067___220019	MTBC_01067___224139	MTBC_01103___228326	MTBC_01065___232562	MTBC_01070___236718	MTBC_01066___240864	MTBC_01073___244996	MTBC_01070___249146	MTBC_01063___253282	MTBC_01074___257430	MTBC_01071___261575	MTBC_01068___265722	MTBC_01068___269862	MTBC_01063___274005	MTBC_01071___278135	MTBC_01061___282286	MTBC_01071___286409	MTBC_01064___290559	MTBC_01071___294705	MTBC_01080___298865	MTBC_01077___303013	MTBC_01067___307156	MTBC_01071___311300	MTBC_01065___315460	MTBC_01070___319577	MTBC_01062___323710	MTBC_01069___327859	MTBC_01073___332018	MTBC_01061___336176	MTBC_01066___340276	MTBC_01055___344404	MTBC_01060___348531	MTBC_01056___352658	MTBC_01075___356799	MTBC_01066___360916	MTBC_01101___365013	MTBC_04357___372489	MTBC_03610___378263	MTBC_03087___383268	MTBC_03618___388493	MTBC_03522___393898	MTBC_03149___398893	MTBC_03073___403615	MTBC_03127___408346	MTBC_02977___412957	MTBC_03011___417556	MTBC_03099___422234	MTBC_02990___426851	MTBC_02837___431261	MTBC_02813___435585	MTBC_02874___439973	MTBC_01110___442579	MTBC_01077___446888	MTBC_01156___451166	MTBC_01173___455672	MTBC_01085___460200	MTBC_01083___464430	MTBC_01083___468680	MTBC_02850___474655	MTBC_01083___477243	MTBC_02896___483281	MTBC_01488___486307	MTBC_02891___491840	MTBC_02870___496250	MTBC_02902___500672	MTBC_02891___505125	MTBC_02880___509540	MTBC_02880___513959	MTBC_02853___518350	MTBC_03234___523095	MTBC_01059___525869	MTBC_01061___529998	MTBC_01067___534146	MTBC_01074___538296	MTBC_01061___542452	MTBC_01057___546559	MTBC_01098___550748	MTBC_01509___555442	MTBC_01055___559164	MTBC_01055___563297	MTBC_02082___568481	MTBC_01050___571549	MTBC_01060___575667	MTBC_01056___579761	MTBC_01053___583861	MTBC_01054___587959	MTBC_01058___592067	MTBC_01054___596162	MTBC_01054___600254	MTBC_01053___604365	MTBC_01060___608500	MTBC_01056___612604	MTBC_01052___616693	MTBC_01059___620787	MTBC_01053___624885	MTBC_01051___628976	MTBC_01059___633077	MTBC_01054___637173	MTBC_01058___641280	MTBC_01057___645381	MTBC_01057___649487	MTBC_01055___653587	MTBC_01057___657651	MTBC_01060___661764	MTBC_02111___666940	MTBC_01057___670036	MTBC_01061___674137	MTBC_01054___678209	MTBC_01055___682302	MTBC_01053___686386	MTBC_01059___690488	MTBC_01059___694586	MTBC_01061___698725	MTBC_01083___702904	MTBC_01067___707059	MTBC_01069___711223	MTBC_01084___715394	MTBC_01100___719644	MTBC_01068___723781	MTBC_01051___727876	MTBC_01056___731980	MTBC_01127___736178	MTBC_01063___740456	MTBC_01055___744504	MTBC_01244___748823	MTBC_01146___753550	MTBC_01055___757587	MTBC_01082___761747	MTBC_01069___765969	MTBC_01056___770106	MTBC_03093___776270	MTBC_03104___780391	MTBC_01056___782465	MTBC_01071___786567	MTBC_01057___790696	MTBC_01056___794813	MTBC_01056___798938	MTBC_01057___803063	MTBC_01059___807190	MTBC_01056___811313	MTBC_01056___815436	MTBC_01051___819557	MTBC_01063___823685	MTBC_01055___827804	MTBC_01057___831928	MTBC_01066___836068
group_9673		Rv1144_Rv1144	199	199	1	1	108				464	752	747	MTBC_01221	MTBC_01216___1216	MTBC_01220___5331	MTBC_01400___9638	MTBC_01407___14393	MTBC_01219___19056	MTBC_01235___23192	MTBC_01255___27240	MTBC_01211___31358	MTBC_01189___35441	MTBC_01239___39595	MTBC_01207___43722	MTBC_01230___47846	MTBC_01223___51990	MTBC_01217___56128	MTBC_01218___60259	MTBC_01127___64284	MTBC_01573___68855	MTBC_01243___73873	MTBC_01214___78061	MTBC_01554___82500	MTBC_01239___87478	MTBC_01222___91657	MTBC_01227___95774	MTBC_01228___99921	MTBC_01226___104078	MTBC_01223___108221	MTBC_01220___112364	MTBC_01223___116489	MTBC_01233___120628	MTBC_01223___124768	MTBC_01219___128902	MTBC_01227___133039	MTBC_01252___137209	MTBC_01224___141433	MTBC_01228___145584	MTBC_01229___149731	MTBC_01226___153894	MTBC_01236___158068	MTBC_01243___162237	MTBC_01223___166377	MTBC_01229___170505	MTBC_01228___174663	MTBC_01222___178797	MTBC_01231___182940	MTBC_01215___187092	MTBC_01220___191196	MTBC_01229___195332	MTBC_01228___199488	MTBC_01227___203628	MTBC_01221___207747	MTBC_01215___211881	MTBC_01231___216021	MTBC_01224___220176	MTBC_01224___224296	MTBC_01262___228485	MTBC_01221___232718	MTBC_01226___236874	MTBC_01224___241022	MTBC_01241___245164	MTBC_01235___249311	MTBC_01220___253439	MTBC_01232___257588	MTBC_01228___261732	MTBC_01227___265881	MTBC_01225___270019	MTBC_01221___274163	MTBC_01228___278292	MTBC_01217___282442	MTBC_01233___286571	MTBC_01220___290715	MTBC_01228___294862	MTBC_01234___299019	MTBC_01233___303169	MTBC_01222___307311	MTBC_01229___311458	MTBC_01221___315616	MTBC_01231___319738	MTBC_01220___323868	MTBC_01227___328017	MTBC_01231___332176	MTBC_01219___336334	MTBC_01224___340434	MTBC_01209___344558	MTBC_01214___348685	MTBC_01213___352815	MTBC_01234___356958	MTBC_01223___361073	MTBC_01265___365177	MTBC_00938___369070	MTBC_00811___375464	MTBC_00711___380892	MTBC_00824___385699	MTBC_00779___391155	MTBC_00716___396459	MTBC_00714___401255	MTBC_00718___405936	MTBC_00676___410655	MTBC_00696___415240	MTBC_00711___419845	MTBC_00688___424548	MTBC_00658___429081	MTBC_00663___433433	MTBC_00670___437767	MTBC_01273___442742	MTBC_01238___447049	MTBC_01325___451335	MTBC_01359___455858	MTBC_01245___460360	MTBC_01245___464592	MTBC_01244___468841	MTBC_00661___472464	MTBC_01245___477405	MTBC_00665___481047	MTBC_01645___486464	MTBC_00673___489619	MTBC_00664___494041	MTBC_00665___498435	MTBC_00674___502908	MTBC_00663___507320	MTBC_00663___511739	MTBC_00660___516155	MTBC_00733___520594	MTBC_01219___526029	MTBC_01217___530154	MTBC_01224___534303	MTBC_01231___538453	MTBC_01221___542612	MTBC_01215___546717	MTBC_01264___550914	MTBC_01666___555599	MTBC_01217___559326	MTBC_01214___563456	MTBC_01923___568322	MTBC_01204___571703	MTBC_01216___575823	MTBC_01211___579916	MTBC_01207___584015	MTBC_01207___588112	MTBC_01212___592221	MTBC_01209___596317	MTBC_01207___600407	MTBC_01207___604519	MTBC_01215___608655	MTBC_01210___612758	MTBC_01207___616848	MTBC_01213___620941	MTBC_01209___625041	MTBC_01205___629130	MTBC_01213___633231	MTBC_01209___637328	MTBC_01213___641435	MTBC_01212___645536	MTBC_01211___649641	MTBC_01211___653743	MTBC_01212___657806	MTBC_01220___661924	MTBC_01952___666781	MTBC_01210___670189	MTBC_01216___674292	MTBC_01209___678364	MTBC_01209___682456	MTBC_01208___686541	MTBC_01214___690643	MTBC_01213___694740	MTBC_01219___698883	MTBC_01246___703067	MTBC_01228___707220	MTBC_01231___711385	MTBC_01249___715559	MTBC_01261___719805	MTBC_01229___723942	MTBC_01209___728034	MTBC_01212___732136	MTBC_01295___736346	MTBC_01219___740612	MTBC_01210___744659	MTBC_01429___749008	MTBC_01309___753713	MTBC_01215___757747	MTBC_01244___761909	MTBC_01228___766128	MTBC_01216___770266	MTBC_02938___776115	MTBC_02948___780235	MTBC_01213___782622	MTBC_01230___786726	MTBC_01212___790851	MTBC_01210___794967	MTBC_01210___799092	MTBC_01211___803217	MTBC_01213___807344	MTBC_01210___811467	MTBC_01210___815590	MTBC_01210___819716	MTBC_01220___823842	MTBC_01209___827958	MTBC_01211___832082	MTBC_01221___836223
group_9674		Rv1152_Rv1152	199	199	1	1	85				239	383	363	MTBC_01229	MTBC_01224___1224	MTBC_01228___5339	MTBC_01415___9653	MTBC_01415___14401	MTBC_01228___19065	MTBC_01243___23200	MTBC_01261___27246	MTBC_01217___31364	MTBC_01198___35450	MTBC_01250___39606	MTBC_01215___43730	MTBC_01239___47855	MTBC_01232___51999	MTBC_01226___56137	MTBC_01227___60268	MTBC_01136___64293	MTBC_01586___68868	MTBC_01251___73881	MTBC_01222___78069	MTBC_01563___82509	MTBC_01247___87486	MTBC_01231___91666	MTBC_01236___95783	MTBC_01237___99930	MTBC_01235___104087	MTBC_01232___108230	MTBC_01229___112373	MTBC_01232___116498	MTBC_01242___120637	MTBC_01232___124777	MTBC_01228___128911	MTBC_01236___133048	MTBC_01261___137218	MTBC_01233___141442	MTBC_01237___145593	MTBC_01238___149740	MTBC_01235___153903	MTBC_01245___158077	MTBC_01252___162246	MTBC_01232___166386	MTBC_01238___170514	MTBC_01237___174672	MTBC_01231___178806	MTBC_01240___182949	MTBC_01224___187101	MTBC_01229___191205	MTBC_01238___195341	MTBC_01237___199497	MTBC_01236___203637	MTBC_01230___207756	MTBC_01224___211890	MTBC_01240___216030	MTBC_01233___220185	MTBC_01233___224305	MTBC_01271___228494	MTBC_01230___232727	MTBC_01235___236883	MTBC_01233___241031	MTBC_01249___245172	MTBC_01243___249319	MTBC_01229___253448	MTBC_01241___257597	MTBC_01237___261741	MTBC_01236___265890	MTBC_01234___270028	MTBC_01230___274172	MTBC_01237___278301	MTBC_01226___282451	MTBC_01243___286581	MTBC_01229___290724	MTBC_01237___294871	MTBC_01243___299028	MTBC_01243___303179	MTBC_01231___307320	MTBC_01238___311467	MTBC_01230___315625	MTBC_01240___319747	MTBC_01229___323877	MTBC_01236___328026	MTBC_01240___332185	MTBC_01228___336343	MTBC_01233___340443	MTBC_01218___344567	MTBC_01223___348694	MTBC_01221___352823	MTBC_01242___356966	MTBC_01231___361081	MTBC_01273___365185	MTBC_00950___369082	MTBC_00825___375478	MTBC_00723___380904	MTBC_00839___385714	MTBC_00789___391165	MTBC_00729___396472	MTBC_00726___401267	MTBC_00730___405948	MTBC_00686___410665	MTBC_00707___415251	MTBC_00724___419858	MTBC_00700___424560	MTBC_00668___429091	MTBC_00672___433442	MTBC_00679___437776	MTBC_01282___442751	MTBC_01247___447058	MTBC_01333___451343	MTBC_01367___455866	MTBC_01254___460369	MTBC_01254___464601	MTBC_01254___468851	MTBC_00670___472473	MTBC_01253___477413	MTBC_00673___481055	MTBC_01651___486470	MTBC_00683___489629	MTBC_00674___494051	MTBC_00675___498445	MTBC_00683___502917	MTBC_00672___507329	MTBC_00672___511748	MTBC_00669___516164	MTBC_00745___520606	MTBC_01227___526037	MTBC_01225___530162	MTBC_01232___534311	MTBC_01238___538460	MTBC_01229___542620	MTBC_01223___546725	MTBC_01272___550922	MTBC_01671___555604	MTBC_01225___559334	MTBC_01222___563464	MTBC_01915___568314	MTBC_01213___571712	MTBC_01225___575832	MTBC_01220___579925	MTBC_01216___584024	MTBC_01216___588121	MTBC_01221___592230	MTBC_01218___596326	MTBC_01216___600416	MTBC_01216___604528	MTBC_01224___608664	MTBC_01219___612767	MTBC_01216___616857	MTBC_01222___620950	MTBC_01218___625050	MTBC_01214___629139	MTBC_01222___633240	MTBC_01218___637337	MTBC_01222___641444	MTBC_01221___645545	MTBC_01220___649650	MTBC_01220___653752	MTBC_01221___657815	MTBC_01228___661932	MTBC_01944___666773	MTBC_01219___670198	MTBC_01225___674301	MTBC_01218___678373	MTBC_01218___682465	MTBC_01217___686550	MTBC_01223___690652	MTBC_01222___694749	MTBC_01228___698892	MTBC_01254___703075	MTBC_01236___707228	MTBC_01239___711393	MTBC_01257___715567	MTBC_01269___719813	MTBC_01237___723950	MTBC_01217___728042	MTBC_01220___732144	MTBC_01303___736354	MTBC_01227___740620	MTBC_01219___744668	MTBC_01438___749017	MTBC_01316___753720	MTBC_01223___757755	MTBC_01252___761917	MTBC_01236___766136	MTBC_01224___770274	MTBC_02928___776105	MTBC_02939___780226	MTBC_01221___782630	MTBC_01239___786735	MTBC_01221___790860	MTBC_01219___794976	MTBC_01219___799101	MTBC_01220___803226	MTBC_01222___807353	MTBC_01219___811476	MTBC_01219___815599	MTBC_01217___819723	MTBC_01229___823851	MTBC_01218___827967	MTBC_01220___832091	MTBC_01230___836232
group_9675		Rv1167c_Rv1167c	199	199	1	1	14814				278	620	601	MTBC_01247	MTBC_01242___1242	MTBC_01246___5357	MTBC_01435___9673	MTBC_01434___14420	MTBC_01246___19083	MTBC_01261___23218	MTBC_01280___27265	MTBC_01235___31382	MTBC_01216___35468	MTBC_01269___39625	MTBC_01233___43748	MTBC_01257___47873	MTBC_01250___52017	MTBC_01244___56155	MTBC_01245___60286	MTBC_01154___64311	MTBC_01609___68891	MTBC_01269___73899	MTBC_01240___78087	MTBC_01584___82530	MTBC_01265___87504	MTBC_01249___91684	MTBC_01254___95801	MTBC_01255___99948	MTBC_01253___104105	MTBC_01250___108248	MTBC_01247___112391	MTBC_01250___116516	MTBC_01260___120655	MTBC_01250___124795	MTBC_01246___128929	MTBC_01254___133066	MTBC_01279___137236	MTBC_01251___141460	MTBC_01255___145611	MTBC_01256___149758	MTBC_01253___153921	MTBC_01263___158095	MTBC_01270___162264	MTBC_01250___166404	MTBC_01256___170532	MTBC_01255___174690	MTBC_01249___178824	MTBC_01258___182967	MTBC_01242___187119	MTBC_01247___191223	MTBC_01256___195359	MTBC_01255___199515	MTBC_01252___203653	MTBC_01248___207774	MTBC_01242___211908	MTBC_01258___216048	MTBC_01251___220203	MTBC_01251___224323	MTBC_01288___228511	MTBC_01248___232745	MTBC_01253___236901	MTBC_01251___241049	MTBC_01267___245190	MTBC_01261___249337	MTBC_01247___253466	MTBC_01259___257615	MTBC_01255___261759	MTBC_01254___265908	MTBC_01252___270046	MTBC_01248___274190	MTBC_01255___278319	MTBC_01244___282469	MTBC_01261___286599	MTBC_01247___290742	MTBC_01255___294889	MTBC_01261___299046	MTBC_01261___303197	MTBC_01249___307338	MTBC_01256___311485	MTBC_01248___315643	MTBC_01258___319765	MTBC_01247___323895	MTBC_01254___328044	MTBC_01258___332203	MTBC_01246___336361	MTBC_01251___340461	MTBC_01236___344585	MTBC_01241___348712	MTBC_01239___352841	MTBC_01260___356984	MTBC_01249___361099	MTBC_01293___365205	MTBC_00982___369114	MTBC_00849___375502	MTBC_00742___380923	MTBC_00870___385745	MTBC_00815___391191	MTBC_00750___396493	MTBC_00745___401286	MTBC_00751___405969	MTBC_00705___410684	MTBC_00725___415269	MTBC_00742___419876	MTBC_00719___424579	MTBC_00686___429109	MTBC_00690___433460	MTBC_00697___437794	MTBC_01300___442769	MTBC_01265___447076	MTBC_01351___451361	MTBC_01391___455890	MTBC_01272___460387	MTBC_01275___464622	MTBC_01274___468871	MTBC_00690___472493	MTBC_01271___477431	MTBC_00691___481073	MTBC_01669___486488	MTBC_00701___489647	MTBC_00693___494070	MTBC_00693___498463	MTBC_00701___502935	MTBC_00692___507349	MTBC_00692___511768	MTBC_00688___516183	MTBC_00771___520632	MTBC_01245___526055	MTBC_01243___530180	MTBC_01250___534329	MTBC_01256___538478	MTBC_01247___542638	MTBC_01241___546743	MTBC_01290___550940	MTBC_01690___555623	MTBC_01243___559352	MTBC_01240___563482	MTBC_01897___568296	MTBC_01231___571730	MTBC_01243___575850	MTBC_01238___579943	MTBC_01234___584042	MTBC_01234___588139	MTBC_01239___592248	MTBC_01236___596344	MTBC_01234___600434	MTBC_01234___604546	MTBC_01242___608682	MTBC_01237___612785	MTBC_01234___616875	MTBC_01240___620968	MTBC_01236___625068	MTBC_01232___629157	MTBC_01240___633258	MTBC_01236___637355	MTBC_01240___641462	MTBC_01239___645563	MTBC_01238___649668	MTBC_01238___653770	MTBC_01239___657833	MTBC_01246___661950	MTBC_01926___666755	MTBC_01237___670216	MTBC_01243___674319	MTBC_01236___678391	MTBC_01236___682483	MTBC_01235___686568	MTBC_01241___690670	MTBC_01240___694767	MTBC_01246___698910	MTBC_01272___703093	MTBC_01254___707246	MTBC_01257___711411	MTBC_01277___715587	MTBC_01287___719831	MTBC_01255___723968	MTBC_01235___728060	MTBC_01238___732162	MTBC_01322___736373	MTBC_01245___740638	MTBC_01237___744686	MTBC_01456___749035	MTBC_01334___753738	MTBC_01241___757773	MTBC_01270___761935	MTBC_01254___766154	MTBC_01242___770292	MTBC_02910___776087	MTBC_02921___780208	MTBC_01239___782648	MTBC_01257___786753	MTBC_01239___790878	MTBC_01237___794994	MTBC_01237___799119	MTBC_01238___803244	MTBC_01240___807371	MTBC_01237___811494	MTBC_01237___815617	MTBC_01235___819741	MTBC_01247___823869	MTBC_01236___827985	MTBC_01238___832109	MTBC_01248___836250
group_9682		Rv1208_gpgS	199	199	1	1	595				407	974	968	MTBC_01289	MTBC_01284___1284	MTBC_01287___5398	MTBC_01481___9719	MTBC_01486___14472	MTBC_01288___19125	MTBC_01304___23261	MTBC_01319___27304	MTBC_01275___31422	MTBC_01257___35509	MTBC_01308___39664	MTBC_01275___43790	MTBC_01299___47915	MTBC_01292___52059	MTBC_01286___56197	MTBC_01287___60328	MTBC_01196___64353	MTBC_01668___68950	MTBC_01310___73940	MTBC_01282___78129	MTBC_01636___82582	MTBC_01307___87546	MTBC_01291___91726	MTBC_01296___95843	MTBC_01297___99990	MTBC_01295___104147	MTBC_01292___108290	MTBC_01289___112433	MTBC_01292___116558	MTBC_01302___120697	MTBC_01292___124837	MTBC_01288___128971	MTBC_01296___133108	MTBC_01322___137279	MTBC_01293___141502	MTBC_01297___145653	MTBC_01298___149800	MTBC_01295___153963	MTBC_01305___158137	MTBC_01313___162307	MTBC_01291___166445	MTBC_01299___170575	MTBC_01297___174732	MTBC_01291___178866	MTBC_01300___183009	MTBC_01284___187161	MTBC_01289___191265	MTBC_01298___195401	MTBC_01297___199557	MTBC_01294___203695	MTBC_01290___207816	MTBC_01283___211949	MTBC_01300___216090	MTBC_01293___220245	MTBC_01293___224365	MTBC_01333___228556	MTBC_01290___232787	MTBC_01295___236943	MTBC_01293___241091	MTBC_01309___245232	MTBC_01302___249378	MTBC_01289___253508	MTBC_01301___257657	MTBC_01297___261801	MTBC_01296___265950	MTBC_01294___270088	MTBC_01290___274232	MTBC_01297___278361	MTBC_01286___282511	MTBC_01303___286641	MTBC_01289___290784	MTBC_01297___294931	MTBC_01306___299091	MTBC_01303___303239	MTBC_01291___307380	MTBC_01298___311527	MTBC_01290___315685	MTBC_01300___319807	MTBC_01289___323937	MTBC_01296___328086	MTBC_01300___332245	MTBC_01288___336403	MTBC_01293___340503	MTBC_01278___344627	MTBC_01283___348754	MTBC_01281___352883	MTBC_01300___357024	MTBC_01292___361142	MTBC_01335___365247	MTBC_01064___369196	MTBC_00906___375559	MTBC_00789___380970	MTBC_00919___385794	MTBC_00875___391251	MTBC_00793___396536	MTBC_00789___401330	MTBC_00797___406015	MTBC_00748___410727	MTBC_00774___415318	MTBC_00788___419922	MTBC_00771___424631	MTBC_00726___429149	MTBC_00731___433501	MTBC_00737___437834	MTBC_01343___442812	MTBC_01307___447118	MTBC_01394___451404	MTBC_01442___455941	MTBC_01316___460431	MTBC_01317___464664	MTBC_01315___468912	MTBC_00731___472534	MTBC_01314___477474	MTBC_00733___481115	MTBC_01709___486528	MTBC_00740___489686	MTBC_00732___494109	MTBC_00732___498502	MTBC_00741___502975	MTBC_00731___507388	MTBC_00731___511807	MTBC_00728___516223	MTBC_00825___520686	MTBC_01286___526096	MTBC_01284___530221	MTBC_01291___534370	MTBC_01297___538519	MTBC_01289___542680	MTBC_01283___546785	MTBC_01333___550983	MTBC_01728___555661	MTBC_01285___559394	MTBC_01282___563524	MTBC_01854___568253	MTBC_01273___571772	MTBC_01285___575892	MTBC_01280___579985	MTBC_01276___584084	MTBC_01276___588181	MTBC_01281___592290	MTBC_01278___596386	MTBC_01276___600476	MTBC_01276___604588	MTBC_01284___608724	MTBC_01279___612827	MTBC_01276___616917	MTBC_01282___621010	MTBC_01278___625110	MTBC_01274___629199	MTBC_01282___633300	MTBC_01278___637397	MTBC_01282___641504	MTBC_01281___645605	MTBC_01280___649710	MTBC_01280___653812	MTBC_01281___657875	MTBC_01288___661992	MTBC_01887___666716	MTBC_01279___670258	MTBC_01285___674361	MTBC_01278___678433	MTBC_01278___682525	MTBC_01277___686610	MTBC_01283___690712	MTBC_01283___694810	MTBC_01289___698953	MTBC_01314___703135	MTBC_01296___707288	MTBC_01298___711452	MTBC_01320___715630	MTBC_01329___719873	MTBC_01297___724010	MTBC_01276___728101	MTBC_01279___732203	MTBC_01362___736413	MTBC_01287___740680	MTBC_01279___744728	MTBC_01506___749085	MTBC_01374___753778	MTBC_01283___757815	MTBC_01312___761977	MTBC_01296___766196	MTBC_01284___770334	MTBC_02868___776045	MTBC_02878___780165	MTBC_01282___782691	MTBC_01300___786796	MTBC_01282___790921	MTBC_01279___795036	MTBC_01279___799161	MTBC_01280___803286	MTBC_01282___807413	MTBC_01279___811536	MTBC_01279___815659	MTBC_01276___819782	MTBC_01290___823912	MTBC_01278___828027	MTBC_01281___832152	MTBC_01290___836292
group_9685		Rv1231c_Rv1231c	199	199	1	1	547				233	572	539	MTBC_01312	MTBC_01307___1307	MTBC_01310___5421	MTBC_01506___9744	MTBC_01512___14498	MTBC_01311___19148	MTBC_01328___23285	MTBC_01348___27333	MTBC_01299___31446	MTBC_01281___35533	MTBC_01331___39687	MTBC_01298___43813	MTBC_01322___47938	MTBC_01315___52082	MTBC_01309___56220	MTBC_01310___60351	MTBC_01219___64376	MTBC_01698___68980	MTBC_01333___73963	MTBC_01305___78152	MTBC_01664___82610	MTBC_01331___87570	MTBC_01314___91749	MTBC_01319___95866	MTBC_01320___100013	MTBC_01318___104170	MTBC_01315___108313	MTBC_01312___112456	MTBC_01315___116581	MTBC_01325___120720	MTBC_01315___124860	MTBC_01311___128994	MTBC_01319___133131	MTBC_01346___137303	MTBC_01316___141525	MTBC_01320___145676	MTBC_01321___149823	MTBC_01318___153986	MTBC_01328___158160	MTBC_01336___162330	MTBC_01314___166468	MTBC_01322___170598	MTBC_01320___174755	MTBC_01314___178889	MTBC_01323___183032	MTBC_01307___187184	MTBC_01312___191288	MTBC_01321___195424	MTBC_01320___199580	MTBC_01317___203718	MTBC_01313___207839	MTBC_01306___211972	MTBC_01323___216113	MTBC_01316___220268	MTBC_01316___224388	MTBC_01356___228579	MTBC_01316___232813	MTBC_01318___236966	MTBC_01316___241114	MTBC_01332___245255	MTBC_01325___249401	MTBC_01312___253531	MTBC_01324___257680	MTBC_01320___261824	MTBC_01319___265973	MTBC_01317___270111	MTBC_01313___274255	MTBC_01320___278384	MTBC_01309___282534	MTBC_01326___286664	MTBC_01312___290807	MTBC_01320___294954	MTBC_01329___299114	MTBC_01326___303262	MTBC_01314___307403	MTBC_01321___311550	MTBC_01313___315708	MTBC_01323___319830	MTBC_01312___323960	MTBC_01319___328109	MTBC_01323___332268	MTBC_01311___336426	MTBC_01316___340526	MTBC_01301___344650	MTBC_01306___348777	MTBC_01304___352906	MTBC_01323___357047	MTBC_01315___361165	MTBC_01358___365270	MTBC_01102___369234	MTBC_00940___375593	MTBC_00813___380994	MTBC_00946___385821	MTBC_00906___391282	MTBC_00821___396564	MTBC_00813___401354	MTBC_00823___406041	MTBC_00772___410751	MTBC_00797___415341	MTBC_00814___419948	MTBC_00797___424657	MTBC_00750___429173	MTBC_00754___433524	MTBC_00760___437857	MTBC_01366___442835	MTBC_01330___447141	MTBC_01418___451428	MTBC_01465___455964	MTBC_01339___460454	MTBC_01340___464687	MTBC_01338___468935	MTBC_00754___472557	MTBC_01337___477497	MTBC_00758___481140	MTBC_01732___486551	MTBC_00764___489710	MTBC_00755___494132	MTBC_00755___498525	MTBC_00764___502998	MTBC_00755___507412	MTBC_00755___511831	MTBC_00751___516246	MTBC_00850___520711	MTBC_01309___526119	MTBC_01307___530244	MTBC_01314___534393	MTBC_01320___538542	MTBC_01312___542703	MTBC_01306___546808	MTBC_01356___551006	MTBC_01751___555684	MTBC_01308___559417	MTBC_01305___563547	MTBC_01831___568230	MTBC_01296___571795	MTBC_01308___575915	MTBC_01303___580008	MTBC_01299___584107	MTBC_01299___588204	MTBC_01304___592313	MTBC_01301___596409	MTBC_01299___600499	MTBC_01299___604611	MTBC_01307___608747	MTBC_01302___612850	MTBC_01299___616940	MTBC_01305___621033	MTBC_01301___625133	MTBC_01297___629222	MTBC_01305___633323	MTBC_01301___637420	MTBC_01305___641527	MTBC_01304___645628	MTBC_01303___649733	MTBC_01303___653835	MTBC_01305___657899	MTBC_01311___662015	MTBC_01864___666693	MTBC_01302___670281	MTBC_01308___674384	MTBC_01301___678456	MTBC_01301___682548	MTBC_01301___686634	MTBC_01306___690735	MTBC_01306___694833	MTBC_01312___698976	MTBC_01337___703158	MTBC_01319___707311	MTBC_01321___711475	MTBC_01343___715653	MTBC_01352___719896	MTBC_01320___724033	MTBC_01299___728124	MTBC_01302___732226	MTBC_01386___736437	MTBC_01309___740702	MTBC_01302___744751	MTBC_01530___749109	MTBC_01397___753801	MTBC_01306___757838	MTBC_01335___762000	MTBC_01319___766219	MTBC_01307___770357	MTBC_02845___776022	MTBC_02855___780142	MTBC_01305___782714	MTBC_01323___786819	MTBC_01305___790944	MTBC_01302___795059	MTBC_01302___799184	MTBC_01303___803309	MTBC_01305___807436	MTBC_01302___811559	MTBC_01302___815682	MTBC_01299___819805	MTBC_01313___823935	MTBC_01301___828050	MTBC_01304___832175	MTBC_01313___836315
group_9689		Rv1304_atpB	199	199	1	1	4306				635	797	749	MTBC_01388	MTBC_01384___1384	MTBC_01386___5497	MTBC_01592___9830	MTBC_01607___14593	MTBC_01387___19224	MTBC_01405___23362	MTBC_01439___27424	MTBC_01378___31525	MTBC_01358___35610	MTBC_01410___39766	MTBC_01373___43888	MTBC_01398___48014	MTBC_01385___52152	MTBC_01385___56296	MTBC_01386___60427	MTBC_01294___64451	MTBC_01797___69079	MTBC_01413___74043	MTBC_01382___78229	MTBC_01758___82704	MTBC_01408___87647	MTBC_01390___91825	MTBC_01395___95942	MTBC_01390___100083	MTBC_01395___104247	MTBC_01385___108383	MTBC_01389___112533	MTBC_01386___116652	MTBC_01395___120790	MTBC_01385___124930	MTBC_01381___129064	MTBC_01395___133207	MTBC_01416___137373	MTBC_01392___141601	MTBC_01396___145752	MTBC_01397___149899	MTBC_01394___154062	MTBC_01398___158230	MTBC_01405___162399	MTBC_01390___166544	MTBC_01399___170675	MTBC_01390___174825	MTBC_01390___178965	MTBC_01392___183101	MTBC_01383___187260	MTBC_01387___191363	MTBC_01393___195496	MTBC_01390___199650	MTBC_01393___203794	MTBC_01388___207914	MTBC_01382___212048	MTBC_01393___216183	MTBC_01392___220344	MTBC_01386___224458	MTBC_01430___228653	MTBC_01392___232889	MTBC_01388___237036	MTBC_01386___241184	MTBC_01409___245332	MTBC_01402___249478	MTBC_01382___253601	MTBC_01394___257750	MTBC_01396___261900	MTBC_01396___266050	MTBC_01387___270181	MTBC_01389___274331	MTBC_01390___278454	MTBC_01385___282610	MTBC_01403___286741	MTBC_01382___290877	MTBC_01391___295025	MTBC_01404___299189	MTBC_01402___303338	MTBC_01390___307479	MTBC_01391___311620	MTBC_01388___315783	MTBC_01400___319907	MTBC_01388___324036	MTBC_01389___328179	MTBC_01393___332338	MTBC_01387___336502	MTBC_01391___340601	MTBC_01377___344726	MTBC_01382___348853	MTBC_01380___352982	MTBC_01399___357123	MTBC_01392___361242	MTBC_01439___365351	MTBC_01231___369363	MTBC_01038___375691	MTBC_00900___381081	MTBC_01052___385927	MTBC_01017___391393	MTBC_00905___396648	MTBC_00898___401439	MTBC_00910___406128	MTBC_00856___410835	MTBC_00879___415423	MTBC_00896___420030	MTBC_00877___424737	MTBC_00830___429253	MTBC_00834___433604	MTBC_00838___437935	MTBC_01445___442914	MTBC_01407___447218	MTBC_01501___451511	MTBC_01551___456050	MTBC_01418___460533	MTBC_01417___464764	MTBC_01414___469011	MTBC_00832___472635	MTBC_01419___477579	MTBC_00839___481221	MTBC_01808___486627	MTBC_00844___489790	MTBC_00832___494209	MTBC_00834___498604	MTBC_00841___503075	MTBC_00834___507491	MTBC_00834___511910	MTBC_00826___516321	MTBC_00939___520800	MTBC_01384___526194	MTBC_01383___530320	MTBC_01391___534470	MTBC_01395___538617	MTBC_01388___542779	MTBC_01384___546886	MTBC_01436___551086	MTBC_01826___555759	MTBC_01384___559493	MTBC_01382___563624	MTBC_01755___568154	MTBC_01372___571871	MTBC_01383___575990	MTBC_01378___580083	MTBC_01374___584182	MTBC_01374___588279	MTBC_01380___592389	MTBC_01377___596485	MTBC_01376___600576	MTBC_01376___604688	MTBC_01382___608822	MTBC_01378___612926	MTBC_01374___617015	MTBC_01380___621108	MTBC_01377___625209	MTBC_01372___629297	MTBC_01380___633398	MTBC_01377___637496	MTBC_01381___641603	MTBC_01380___645704	MTBC_01378___649808	MTBC_01378___653910	MTBC_01381___657975	MTBC_01387___662091	MTBC_01788___666617	MTBC_01377___670356	MTBC_01383___674459	MTBC_01376___678531	MTBC_01376___682623	MTBC_01376___686709	MTBC_01381___690810	MTBC_01382___694909	MTBC_01388___699052	MTBC_01413___703234	MTBC_01395___707387	MTBC_01397___711551	MTBC_01419___715729	MTBC_01428___719972	MTBC_01396___724109	MTBC_01377___728202	MTBC_01377___732301	MTBC_01472___736523	MTBC_01384___740777	MTBC_01379___744828	MTBC_01626___749205	MTBC_01473___753877	MTBC_01382___757914	MTBC_01411___762076	MTBC_01395___766295	MTBC_01384___770434	MTBC_02770___775947	MTBC_02780___780067	MTBC_01383___782792	MTBC_01399___786895	MTBC_01380___791019	MTBC_01378___795135	MTBC_01378___799260	MTBC_01379___803385	MTBC_01381___807512	MTBC_01378___811635	MTBC_01378___815758	MTBC_01376___819882	MTBC_01389___824011	MTBC_01377___828126	MTBC_01380___832251	MTBC_01390___836392
group_9701		Rv1419_Rv1419	199	199	1	1	12355				269	473	469	MTBC_01510	MTBC_01507___1507	MTBC_01509___5620	MTBC_01732___9970	MTBC_01753___14739	MTBC_01508___19345	MTBC_01522___23479	MTBC_01558___27543	MTBC_01497___31644	MTBC_01479___35731	MTBC_01529___39885	MTBC_01494___44009	MTBC_01522___48138	MTBC_01506___52273	MTBC_01506___56417	MTBC_01509___60550	MTBC_01415___64572	MTBC_01950___69232	MTBC_01537___74167	MTBC_01501___78348	MTBC_01916___82862	MTBC_01528___87767	MTBC_01511___91946	MTBC_01515___96062	MTBC_01512___100205	MTBC_01512___104364	MTBC_01506___108504	MTBC_01510___112654	MTBC_01508___116774	MTBC_01518___120913	MTBC_01505___125050	MTBC_01501___129184	MTBC_01519___133331	MTBC_01541___137498	MTBC_01513___141722	MTBC_01519___145875	MTBC_01522___150024	MTBC_01516___154184	MTBC_01519___158351	MTBC_01526___162520	MTBC_01510___166664	MTBC_01515___170791	MTBC_01510___174945	MTBC_01514___179089	MTBC_01516___183225	MTBC_01503___187380	MTBC_01510___191486	MTBC_01514___195617	MTBC_01511___199771	MTBC_01514___203915	MTBC_01507___208033	MTBC_01501___212167	MTBC_01513___216303	MTBC_01518___220470	MTBC_01507___224579	MTBC_01553___228776	MTBC_01515___233012	MTBC_01513___237161	MTBC_01507___241305	MTBC_01531___245454	MTBC_01524___249600	MTBC_01503___253722	MTBC_01515___257871	MTBC_01520___262024	MTBC_01519___266173	MTBC_01508___270302	MTBC_01512___274454	MTBC_01511___278575	MTBC_01509___282734	MTBC_01520___286858	MTBC_01504___290999	MTBC_01512___295146	MTBC_01529___299314	MTBC_01518___303454	MTBC_01514___307603	MTBC_01514___311743	MTBC_01511___315906	MTBC_01516___320023	MTBC_01500___324148	MTBC_01509___328299	MTBC_01515___332460	MTBC_01513___336628	MTBC_01516___340726	MTBC_01498___344847	MTBC_01504___348975	MTBC_01503___353105	MTBC_01522___357246	MTBC_01513___361363	MTBC_01567___365479	MTBC_01431___369563	MTBC_01207___375860	MTBC_01034___381215	MTBC_01209___386084	MTBC_01174___391550	MTBC_01041___396784	MTBC_01032___401573	MTBC_01042___406260	MTBC_00988___410967	MTBC_01013___415557	MTBC_01034___420168	MTBC_01017___424877	MTBC_00948___429371	MTBC_00965___433735	MTBC_00966___438063	MTBC_01568___443037	MTBC_01530___447341	MTBC_03365___453376	MTBC_01691___456190	MTBC_01543___460658	MTBC_01544___464891	MTBC_01537___469134	MTBC_00961___472764	MTBC_01538___477698	MTBC_00968___481350	MTBC_01930___486749	MTBC_00973___489919	MTBC_00960___494337	MTBC_00960___498730	MTBC_00972___503206	MTBC_00963___507620	MTBC_00963___512039	MTBC_00953___516448	MTBC_01089___520950	MTBC_01504___526314	MTBC_01505___530442	MTBC_01512___534591	MTBC_01517___538739	MTBC_01511___542902	MTBC_01504___547006	MTBC_01561___551211	MTBC_01943___555876	MTBC_01507___559616	MTBC_01506___563748	MTBC_01634___568033	MTBC_01492___571991	MTBC_01505___576112	MTBC_01501___580206	MTBC_01497___584305	MTBC_01494___588399	MTBC_01497___592506	MTBC_01498___596606	MTBC_01495___600695	MTBC_01495___604807	MTBC_01503___608943	MTBC_01499___613047	MTBC_01494___617135	MTBC_01502___621230	MTBC_01497___625329	MTBC_01492___629417	MTBC_01502___633520	MTBC_01496___637615	MTBC_01501___641723	MTBC_01499___645823	MTBC_01497___649927	MTBC_01498___654030	MTBC_01500___658094	MTBC_01509___662213	MTBC_01665___666494	MTBC_01500___670479	MTBC_01503___674579	MTBC_01498___678653	MTBC_01496___682743	MTBC_01497___686830	MTBC_01503___690932	MTBC_01505___695032	MTBC_01509___699173	MTBC_01537___703358	MTBC_01517___707509	MTBC_01520___711674	MTBC_01545___715855	MTBC_01551___720095	MTBC_01518___724231	MTBC_01497___728322	MTBC_01497___732421	MTBC_01601___736652	MTBC_01505___740898	MTBC_01501___744950	MTBC_01763___749342	MTBC_01595___753999	MTBC_01505___758037	MTBC_01537___762202	MTBC_01517___766417	MTBC_01506___770556	MTBC_02649___775826	MTBC_02659___779946	MTBC_01503___782912	MTBC_01516___787012	MTBC_01500___791139	MTBC_01499___795256	MTBC_01499___799381	MTBC_01500___803506	MTBC_01502___807633	MTBC_01499___811756	MTBC_01499___815879	MTBC_01495___820001	MTBC_01511___824133	MTBC_01498___828247	MTBC_01501___832372	MTBC_01513___836515
group_9702		Rv1457c_Rv1457c	199	199	1	1	12468				410	983	780	MTBC_01550	MTBC_01548___1548	MTBC_01554___5665	MTBC_01782___10020	MTBC_01805___14791	MTBC_01549___19386	MTBC_01562___23519	MTBC_01598___27583	MTBC_01538___31686	MTBC_01521___35773	MTBC_01572___39928	MTBC_01535___44050	MTBC_01566___48182	MTBC_01552___52319	MTBC_01549___56460	MTBC_01553___60594	MTBC_01455___64613	MTBC_02003___69285	MTBC_01578___74208	MTBC_01542___78389	MTBC_01966___82912	MTBC_01572___87811	MTBC_01554___91989	MTBC_01562___96109	MTBC_01557___100250	MTBC_01555___104407	MTBC_01548___108546	MTBC_01553___112697	MTBC_01550___116816	MTBC_01564___120959	MTBC_01548___125093	MTBC_01545___129228	MTBC_01564___133376	MTBC_01581___137538	MTBC_01554___141763	MTBC_01561___145917	MTBC_01567___150069	MTBC_01564___154232	MTBC_01561___158393	MTBC_01567___162561	MTBC_01553___166707	MTBC_01556___170832	MTBC_01557___174992	MTBC_01561___179136	MTBC_01556___183265	MTBC_01545___187422	MTBC_01557___191533	MTBC_01561___195664	MTBC_01553___199813	MTBC_01556___203957	MTBC_01548___208074	MTBC_01545___212211	MTBC_01557___216347	MTBC_01559___220511	MTBC_01549___224621	MTBC_01592___228815	MTBC_01558___233055	MTBC_01555___237203	MTBC_01551___241349	MTBC_01576___245499	MTBC_01572___249648	MTBC_01546___253765	MTBC_01559___257915	MTBC_01566___262070	MTBC_01562___266216	MTBC_01553___270347	MTBC_01557___274499	MTBC_01557___278621	MTBC_01553___282778	MTBC_01566___286904	MTBC_01547___291042	MTBC_01555___295189	MTBC_01571___299356	MTBC_01559___303495	MTBC_01561___307650	MTBC_01560___311789	MTBC_01552___315947	MTBC_01560___320067	MTBC_01542___324190	MTBC_01554___328345	MTBC_01561___332506	MTBC_01559___336674	MTBC_01560___340770	MTBC_01539___344888	MTBC_01546___349017	MTBC_01544___353146	MTBC_01566___357290	MTBC_01555___361405	MTBC_01618___365530	MTBC_01504___369636	MTBC_01263___375916	MTBC_01081___381262	MTBC_01268___386143	MTBC_01231___391607	MTBC_01094___396837	MTBC_01077___401618	MTBC_01092___406310	MTBC_01033___411012	MTBC_01055___415599	MTBC_01080___420214	MTBC_01064___424924	MTBC_00992___429415	MTBC_01008___433778	MTBC_01009___438106	MTBC_01614___443083	MTBC_01574___447385	MTBC_03314___453325	MTBC_01739___456238	MTBC_01589___460704	MTBC_01589___464936	MTBC_01581___469178	MTBC_01004___472807	MTBC_01582___477742	MTBC_01014___481396	MTBC_01973___486792	MTBC_01015___489961	MTBC_01004___494381	MTBC_01009___498779	MTBC_01019___503253	MTBC_01010___507667	MTBC_01010___512086	MTBC_00998___516493	MTBC_01143___521004	MTBC_01548___526358	MTBC_01546___530483	MTBC_01554___534633	MTBC_01561___538783	MTBC_01552___542943	MTBC_01544___547047	MTBC_01607___551257	MTBC_01986___555919	MTBC_01548___559657	MTBC_01547___563789	MTBC_01592___567991	MTBC_01534___572033	MTBC_01546___576153	MTBC_01542___580247	MTBC_01538___584346	MTBC_01536___588441	MTBC_01537___592547	MTBC_01539___596647	MTBC_01535___600736	MTBC_01536___604848	MTBC_01544___608984	MTBC_01540___613088	MTBC_01535___617176	MTBC_01543___621271	MTBC_01538___625370	MTBC_01533___629458	MTBC_01542___633561	MTBC_01537___637656	MTBC_01542___641765	MTBC_01541___645865	MTBC_01539___649969	MTBC_01539___654071	MTBC_01541___658135	MTBC_01550___662254	MTBC_01624___666453	MTBC_01541___670520	MTBC_01544___674620	MTBC_01539___678694	MTBC_01537___682784	MTBC_01538___686871	MTBC_01543___690973	MTBC_01546___695073	MTBC_01552___699216	MTBC_01580___703401	MTBC_01560___707552	MTBC_01561___711715	MTBC_01591___715901	MTBC_01594___720138	MTBC_01561___724274	MTBC_01538___728363	MTBC_01538___732462	MTBC_01646___736698	MTBC_01546___740939	MTBC_01541___744991	MTBC_01815___749394	MTBC_01637___754041	MTBC_01546___758078	MTBC_01578___762244	MTBC_01558___766458	MTBC_01547___770597	MTBC_02608___775785	MTBC_02618___779905	MTBC_01544___782953	MTBC_01558___787054	MTBC_01542___791181	MTBC_01540___795297	MTBC_01540___799422	MTBC_01541___803547	MTBC_01543___807674	MTBC_01540___811797	MTBC_01540___815920	MTBC_01536___820042	MTBC_01553___824175	MTBC_01539___828288	MTBC_01542___832413	MTBC_01556___836558
group_9704		Rv1472_echA12	199	199	1	1	11771				521	857	854	MTBC_01567	MTBC_01565___1565	MTBC_01571___5682	MTBC_01800___10038	MTBC_01820___14806	MTBC_01564___19401	MTBC_01577___23534	MTBC_01614___27599	MTBC_01553___31701	MTBC_01536___35788	MTBC_01587___39943	MTBC_01550___44065	MTBC_01581___48197	MTBC_01567___52334	MTBC_01564___56475	MTBC_01568___60609	MTBC_01470___64628	MTBC_02021___69303	MTBC_01593___74223	MTBC_01557___78404	MTBC_01988___82934	MTBC_01588___87827	MTBC_01569___92004	MTBC_01577___96124	MTBC_01572___100265	MTBC_01570___104422	MTBC_01563___108561	MTBC_01568___112712	MTBC_01565___116831	MTBC_01579___120974	MTBC_01563___125108	MTBC_01560___129243	MTBC_01579___133391	MTBC_01595___137552	MTBC_01569___141778	MTBC_01575___145931	MTBC_01582___150084	MTBC_01579___154247	MTBC_01575___158407	MTBC_01581___162575	MTBC_01567___166721	MTBC_01570___170846	MTBC_01572___175007	MTBC_01576___179151	MTBC_01570___183279	MTBC_01560___187437	MTBC_01572___191548	MTBC_01576___195679	MTBC_01567___199827	MTBC_01571___203972	MTBC_01562___208088	MTBC_01561___212227	MTBC_01572___216362	MTBC_01573___220525	MTBC_01564___224636	MTBC_01606___228829	MTBC_01573___233070	MTBC_01569___237217	MTBC_01565___241363	MTBC_01593___245516	MTBC_01589___249665	MTBC_01561___253780	MTBC_01574___257930	MTBC_01581___262085	MTBC_01577___266231	MTBC_01567___270361	MTBC_01571___274513	MTBC_01572___278636	MTBC_01568___282793	MTBC_01581___286919	MTBC_01562___291057	MTBC_01570___295204	MTBC_01585___299370	MTBC_01573___303509	MTBC_01576___307665	MTBC_01575___311804	MTBC_01567___315962	MTBC_01575___320082	MTBC_01557___324205	MTBC_01569___328360	MTBC_01576___332521	MTBC_01574___336689	MTBC_01575___340785	MTBC_01554___344903	MTBC_01561___349032	MTBC_01561___353163	MTBC_01581___357305	MTBC_01570___361420	MTBC_01632___365544	MTBC_01531___369663	MTBC_01280___375933	MTBC_01098___381279	MTBC_01285___386160	MTBC_01251___391627	MTBC_01113___396856	MTBC_01099___401640	MTBC_01109___406327	MTBC_01050___411029	MTBC_01073___415617	MTBC_01100___420234	MTBC_01081___424941	MTBC_01008___429431	MTBC_01024___433794	MTBC_01025___438122	MTBC_01629___443098	MTBC_01589___447400	MTBC_03297___453308	MTBC_01759___456258	MTBC_01604___460719	MTBC_01605___464952	MTBC_01596___469193	MTBC_01020___472823	MTBC_01597___477757	MTBC_01031___481413	MTBC_01988___486807	MTBC_01032___489978	MTBC_01020___494397	MTBC_01027___498797	MTBC_01036___503270	MTBC_01026___507683	MTBC_01026___512102	MTBC_01016___516511	MTBC_01161___521022	MTBC_01563___526373	MTBC_01561___530498	MTBC_01569___534648	MTBC_01576___538798	MTBC_01569___542960	MTBC_01560___547063	MTBC_01624___551274	MTBC_02002___555935	MTBC_01564___559673	MTBC_01564___563806	MTBC_01575___567974	MTBC_01549___572048	MTBC_01561___576168	MTBC_01557___580262	MTBC_01553___584361	MTBC_01551___588456	MTBC_01552___592562	MTBC_01554___596662	MTBC_01550___600751	MTBC_01551___604863	MTBC_01559___608999	MTBC_01555___613103	MTBC_01550___617191	MTBC_01558___621286	MTBC_01553___625385	MTBC_01548___629473	MTBC_01557___633576	MTBC_01552___637671	MTBC_01557___641780	MTBC_01556___645880	MTBC_01554___649984	MTBC_01554___654086	MTBC_01556___658150	MTBC_01568___662272	MTBC_01607___666436	MTBC_01556___670535	MTBC_01559___674635	MTBC_01554___678709	MTBC_01552___682799	MTBC_01553___686886	MTBC_01558___690988	MTBC_01561___695088	MTBC_01567___699231	MTBC_01597___703418	MTBC_01601___707593	MTBC_01578___711732	MTBC_01608___715918	MTBC_01611___720155	MTBC_01578___724291	MTBC_01553___728378	MTBC_01553___732477	MTBC_01661___736713	MTBC_01561___740954	MTBC_01556___745006	MTBC_01832___749411	MTBC_01652___754056	MTBC_01563___758095	MTBC_01593___762259	MTBC_01576___766476	MTBC_01564___770614	MTBC_02593___775770	MTBC_02603___779890	MTBC_01559___782968	MTBC_01573___787069	MTBC_01557___791196	MTBC_01555___795312	MTBC_01555___799437	MTBC_01556___803562	MTBC_01558___807689	MTBC_01555___811812	MTBC_01555___815935	MTBC_01551___820057	MTBC_01568___824190	MTBC_01554___828303	MTBC_01557___832428	MTBC_01571___836573
group_9708		Rv1483_fabG1	199	199	1	1	15538				488	800	731	MTBC_01579	MTBC_01577___1577	MTBC_01583___5694	MTBC_01815___10053	MTBC_01836___14822	MTBC_01576___19413	MTBC_01589___23546	MTBC_01627___27612	MTBC_01565___31713	MTBC_01548___35800	MTBC_01599___39955	MTBC_01562___44077	MTBC_01593___48209	MTBC_01579___52346	MTBC_01576___56487	MTBC_01580___60621	MTBC_01482___64640	MTBC_02039___69321	MTBC_01605___74235	MTBC_01569___78416	MTBC_02006___82952	MTBC_01603___87842	MTBC_01581___92016	MTBC_01589___96136	MTBC_01584___100277	MTBC_01582___104434	MTBC_01575___108573	MTBC_01580___112724	MTBC_01577___116843	MTBC_01591___120986	MTBC_01575___125120	MTBC_01572___129255	MTBC_01591___133403	MTBC_01607___137564	MTBC_01581___141790	MTBC_01587___145943	MTBC_01594___150096	MTBC_01591___154259	MTBC_01587___158419	MTBC_01593___162587	MTBC_01579___166733	MTBC_01582___170858	MTBC_01584___175019	MTBC_01588___179163	MTBC_01582___183291	MTBC_01572___187449	MTBC_01584___191560	MTBC_01588___195691	MTBC_01579___199839	MTBC_01583___203984	MTBC_01574___208100	MTBC_01573___212239	MTBC_01584___216374	MTBC_01585___220537	MTBC_01576___224648	MTBC_01618___228841	MTBC_01585___233082	MTBC_01581___237229	MTBC_01577___241375	MTBC_01605___245528	MTBC_01601___249677	MTBC_01573___253792	MTBC_01586___257942	MTBC_01593___262097	MTBC_01589___266243	MTBC_01579___270373	MTBC_01583___274525	MTBC_01584___278648	MTBC_01580___282805	MTBC_01593___286931	MTBC_01574___291069	MTBC_01582___295216	MTBC_01597___299382	MTBC_01585___303521	MTBC_01588___307677	MTBC_01587___311816	MTBC_01579___315974	MTBC_01587___320094	MTBC_01569___324217	MTBC_01581___328372	MTBC_01588___332533	MTBC_01586___336701	MTBC_01587___340797	MTBC_01566___344915	MTBC_01573___349044	MTBC_01573___353175	MTBC_01593___357317	MTBC_01582___361432	MTBC_01644___365556	MTBC_01552___369684	MTBC_01296___375949	MTBC_01111___381292	MTBC_01300___386175	MTBC_01264___391640	MTBC_01126___396869	MTBC_01111___401652	MTBC_01121___406339	MTBC_01062___411041	MTBC_01085___415629	MTBC_01112___420246	MTBC_01093___424953	MTBC_01020___429443	MTBC_01036___433806	MTBC_01037___438134	MTBC_01642___443111	MTBC_01601___447412	MTBC_03285___453296	MTBC_01774___456273	MTBC_01616___460731	MTBC_01617___464964	MTBC_01608___469205	MTBC_01032___472835	MTBC_01609___477769	MTBC_01043___481425	MTBC_02000___486819	MTBC_01044___489990	MTBC_01033___494410	MTBC_01039___498809	MTBC_01048___503282	MTBC_01039___507696	MTBC_01039___512115	MTBC_01028___516523	MTBC_01176___521037	MTBC_01575___526385	MTBC_01574___530511	MTBC_01582___534661	MTBC_01588___538810	MTBC_01581___542972	MTBC_01572___547075	MTBC_01637___551287	MTBC_02014___555947	MTBC_01576___559685	MTBC_01576___563818	MTBC_01563___567962	MTBC_01561___572060	MTBC_01573___576180	MTBC_01569___580274	MTBC_01565___584373	MTBC_01563___588468	MTBC_01564___592574	MTBC_01566___596674	MTBC_01562___600763	MTBC_01563___604875	MTBC_01571___609011	MTBC_01567___613115	MTBC_01562___617203	MTBC_01570___621298	MTBC_01565___625397	MTBC_01560___629485	MTBC_01569___633588	MTBC_01564___637683	MTBC_01569___641792	MTBC_01568___645892	MTBC_01566___649996	MTBC_01566___654098	MTBC_01568___658162	MTBC_01580___662284	MTBC_01595___666424	MTBC_01568___670547	MTBC_01571___674647	MTBC_01566___678721	MTBC_01564___682811	MTBC_01565___686898	MTBC_01570___691000	MTBC_01573___695100	MTBC_01579___699243	MTBC_01609___703430	MTBC_01613___707605	MTBC_01590___711744	MTBC_01620___715930	MTBC_01623___720167	MTBC_01590___724303	MTBC_01565___728390	MTBC_01565___732489	MTBC_01676___736728	MTBC_01573___740966	MTBC_01568___745018	MTBC_01846___749425	MTBC_01664___754068	MTBC_01575___758107	MTBC_01605___762271	MTBC_01588___766488	MTBC_01576___770626	MTBC_02581___775758	MTBC_02591___779878	MTBC_01571___782980	MTBC_01585___787081	MTBC_01569___791208	MTBC_01567___795324	MTBC_01567___799449	MTBC_01568___803574	MTBC_01570___807701	MTBC_01567___811824	MTBC_01567___815947	MTBC_01563___820069	MTBC_01580___824202	MTBC_01566___828315	MTBC_01569___832440	MTBC_01583___836585
group_9714		Rv1531_Rv1531	199	199	1	1	10318				461	587	565	MTBC_01630	MTBC_01628___1628	MTBC_01634___5745	MTBC_01877___10115	MTBC_01894___14880	MTBC_01627___19464	MTBC_01641___23598	MTBC_01679___27664	MTBC_01620___31768	MTBC_01599___35851	MTBC_01653___40009	MTBC_01614___44129	MTBC_01644___48260	MTBC_01633___52400	MTBC_01630___56541	MTBC_01631___60672	MTBC_01533___64691	MTBC_02101___69383	MTBC_01657___74287	MTBC_01621___78468	MTBC_02079___83025	MTBC_01655___87894	MTBC_01632___92067	MTBC_01640___96187	MTBC_01635___100328	MTBC_01633___104485	MTBC_01626___108624	MTBC_01631___112775	MTBC_01628___116894	MTBC_01642___121037	MTBC_01626___125171	MTBC_01623___129306	MTBC_01642___133454	MTBC_01664___137621	MTBC_01632___141841	MTBC_01638___145994	MTBC_01645___150147	MTBC_01642___154310	MTBC_01638___158470	MTBC_01645___162639	MTBC_01630___166784	MTBC_01633___170909	MTBC_01635___175070	MTBC_01639___179214	MTBC_01633___183342	MTBC_01623___187500	MTBC_01635___191611	MTBC_01639___195742	MTBC_01630___199890	MTBC_01634___204035	MTBC_01625___208151	MTBC_01624___212290	MTBC_01638___216428	MTBC_01636___220588	MTBC_01627___224699	MTBC_01676___228899	MTBC_01636___233133	MTBC_01632___237280	MTBC_01628___241426	MTBC_01657___245580	MTBC_01652___249728	MTBC_01624___253843	MTBC_01637___257993	MTBC_01644___262148	MTBC_01640___266294	MTBC_01630___270424	MTBC_01634___274576	MTBC_01635___278699	MTBC_01631___282856	MTBC_01648___286986	MTBC_01625___291120	MTBC_01633___295267	MTBC_01650___299435	MTBC_01641___303577	MTBC_01639___307728	MTBC_01638___311867	MTBC_01630___316025	MTBC_01638___320145	MTBC_01620___324268	MTBC_01632___328423	MTBC_01642___332587	MTBC_01637___336752	MTBC_01638___340848	MTBC_01617___344966	MTBC_01624___349095	MTBC_01625___353227	MTBC_01631___357355	MTBC_01620___361470	MTBC_01684___365596	MTBC_01645___369777	MTBC_01372___376025	MTBC_01174___381355	MTBC_01369___386244	MTBC_01338___391714	MTBC_01192___396935	MTBC_01169___401710	MTBC_01182___406400	MTBC_01118___411097	MTBC_01144___415688	MTBC_01170___420304	MTBC_01149___425009	MTBC_01061___429484	MTBC_01092___433862	MTBC_01094___438191	MTBC_01694___443163	MTBC_01652___447463	MTBC_03231___453242	MTBC_01828___456327	MTBC_01668___460783	MTBC_01670___465017	MTBC_01660___469257	MTBC_01087___472890	MTBC_01664___477824	MTBC_01098___481480	MTBC_02052___486871	MTBC_01100___490046	MTBC_01087___494464	MTBC_01095___498865	MTBC_01102___503336	MTBC_01094___507751	MTBC_01094___512170	MTBC_01083___516578	MTBC_01239___521100	MTBC_01627___526437	MTBC_01626___530563	MTBC_01632___534711	MTBC_01642___538864	MTBC_01632___543023	MTBC_01624___547127	MTBC_01689___551339	MTBC_02069___556002	MTBC_01627___559736	MTBC_01626___563868	MTBC_01512___567911	MTBC_01612___572111	MTBC_01624___576231	MTBC_01620___580325	MTBC_01616___584424	MTBC_01614___588519	MTBC_01618___592628	MTBC_01617___596725	MTBC_01613___600814	MTBC_01614___604926	MTBC_01622___609062	MTBC_01618___613166	MTBC_01613___617254	MTBC_01621___621349	MTBC_01617___625449	MTBC_01611___629536	MTBC_01620___633639	MTBC_01615___637734	MTBC_01620___641843	MTBC_01619___645943	MTBC_01617___650047	MTBC_01617___654149	MTBC_01619___658213	MTBC_01634___662338	MTBC_01543___666372	MTBC_01619___670598	MTBC_01622___674698	MTBC_01617___678772	MTBC_01615___682862	MTBC_01616___686949	MTBC_01621___691051	MTBC_01624___695151	MTBC_01630___699294	MTBC_01660___703481	MTBC_01664___707656	MTBC_01641___711795	MTBC_01671___715981	MTBC_01674___720218	MTBC_01641___724354	MTBC_01617___728442	MTBC_01617___732541	MTBC_01733___736785	MTBC_01611___741004	MTBC_01619___745069	MTBC_01917___749496	MTBC_01718___754122	MTBC_01626___758158	MTBC_01659___762325	MTBC_01639___766539	MTBC_01627___770677	MTBC_02530___775707	MTBC_02540___779827	MTBC_01621___783030	MTBC_01636___787132	MTBC_01622___791261	MTBC_01618___795375	MTBC_01618___799500	MTBC_01619___803625	MTBC_01621___807752	MTBC_01618___811875	MTBC_01618___815998	MTBC_01615___820121	MTBC_01633___824255	MTBC_01617___828366	MTBC_01620___832491	MTBC_01634___836636
group_9715		Rv1543_Rv1543	199	199	1	1	10300				233	1025	1017	MTBC_01642	MTBC_01640___1640	MTBC_01646___5757	MTBC_01889___10127	MTBC_01909___14895	MTBC_01639___19476	MTBC_01653___23610	MTBC_01691___27676	MTBC_01632___31780	MTBC_01612___35864	MTBC_01665___40021	MTBC_01626___44141	MTBC_01656___48272	MTBC_01645___52412	MTBC_01642___56553	MTBC_01643___60684	MTBC_01545___64703	MTBC_02115___69397	MTBC_01669___74299	MTBC_01633___78480	MTBC_02093___83039	MTBC_01667___87906	MTBC_01644___92079	MTBC_01652___96199	MTBC_01647___100340	MTBC_01645___104497	MTBC_01638___108636	MTBC_01643___112787	MTBC_01640___116906	MTBC_01654___121049	MTBC_01638___125183	MTBC_01635___129318	MTBC_01654___133466	MTBC_01676___137633	MTBC_01644___141853	MTBC_01650___146006	MTBC_01657___150159	MTBC_01654___154322	MTBC_01650___158482	MTBC_01657___162651	MTBC_01642___166796	MTBC_01645___170921	MTBC_01647___175082	MTBC_01651___179226	MTBC_01645___183354	MTBC_01635___187512	MTBC_01647___191623	MTBC_01651___195754	MTBC_01642___199902	MTBC_01646___204047	MTBC_01637___208163	MTBC_01636___212302	MTBC_01650___216440	MTBC_01648___220600	MTBC_01639___224711	MTBC_01688___228911	MTBC_01648___233145	MTBC_01644___237292	MTBC_01640___241438	MTBC_01669___245592	MTBC_01664___249740	MTBC_01636___253855	MTBC_01649___258005	MTBC_01656___262160	MTBC_01652___266306	MTBC_01642___270436	MTBC_01646___274588	MTBC_01647___278711	MTBC_01643___282868	MTBC_01660___286998	MTBC_01637___291132	MTBC_01645___295279	MTBC_01662___299447	MTBC_01653___303589	MTBC_01651___307740	MTBC_01650___311879	MTBC_01642___316037	MTBC_01650___320157	MTBC_01632___324280	MTBC_01644___328435	MTBC_01654___332599	MTBC_01649___336764	MTBC_01650___340860	MTBC_01629___344978	MTBC_01636___349107	MTBC_01637___353239	MTBC_01643___357367	MTBC_01632___361482	MTBC_01696___365608	MTBC_01666___369798	MTBC_01386___376039	MTBC_01187___381368	MTBC_01387___386262	MTBC_01353___391729	MTBC_01204___396947	MTBC_01182___401723	MTBC_01194___406412	MTBC_01130___411109	MTBC_01156___415700	MTBC_01183___420317	MTBC_01161___425021	MTBC_01073___429496	MTBC_01104___433874	MTBC_01107___438204	MTBC_01706___443175	MTBC_01664___447475	MTBC_03218___453229	MTBC_01845___456344	MTBC_01680___460795	MTBC_01682___465029	MTBC_01672___469269	MTBC_01099___472902	MTBC_01676___477836	MTBC_01110___481492	MTBC_02064___486883	MTBC_01112___490058	MTBC_01099___494476	MTBC_01107___498877	MTBC_01114___503348	MTBC_01106___507763	MTBC_01106___512182	MTBC_01096___516591	MTBC_01257___521118	MTBC_01639___526449	MTBC_01638___530575	MTBC_01644___534723	MTBC_01654___538876	MTBC_01644___543035	MTBC_01636___547139	MTBC_01701___551351	MTBC_02081___556014	MTBC_01639___559748	MTBC_01638___563880	MTBC_01500___567899	MTBC_01624___572123	MTBC_01636___576243	MTBC_01632___580337	MTBC_01628___584436	MTBC_01626___588531	MTBC_01630___592640	MTBC_01629___596737	MTBC_01625___600826	MTBC_01626___604938	MTBC_01634___609074	MTBC_01630___613178	MTBC_01625___617266	MTBC_01633___621361	MTBC_01629___625461	MTBC_01623___629548	MTBC_01632___633651	MTBC_01627___637746	MTBC_01632___641855	MTBC_01631___645955	MTBC_01629___650059	MTBC_01629___654161	MTBC_01631___658225	MTBC_01646___662350	MTBC_01531___666360	MTBC_01631___670610	MTBC_01634___674710	MTBC_01629___678784	MTBC_01627___682874	MTBC_01628___686961	MTBC_01633___691063	MTBC_01636___695163	MTBC_01642___699306	MTBC_01672___703493	MTBC_01676___707668	MTBC_01653___711807	MTBC_01683___715993	MTBC_01686___720230	MTBC_01653___724366	MTBC_01629___728454	MTBC_01629___732553	MTBC_01745___736797	MTBC_01623___741016	MTBC_01631___745081	MTBC_01931___749510	MTBC_01730___754134	MTBC_01638___758170	MTBC_01671___762337	MTBC_01651___766551	MTBC_01639___770689	MTBC_02518___775695	MTBC_02528___779815	MTBC_01633___783042	MTBC_01648___787144	MTBC_01634___791273	MTBC_01630___795387	MTBC_01630___799512	MTBC_01631___803637	MTBC_01633___807764	MTBC_01630___811887	MTBC_01630___816010	MTBC_01628___820134	MTBC_01645___824267	MTBC_01629___828378	MTBC_01632___832503	MTBC_01646___836648
group_9749		Rv1931c_Rv1931c	199	199	1	1	16230				206	950	243	MTBC_02023	MTBC_02012___2012	MTBC_02027___6138	MTBC_02327___10565	MTBC_02367___15353	MTBC_02030___19867	MTBC_02045___24002	MTBC_02098___28083	MTBC_02011___32159	MTBC_02009___36261	MTBC_02056___40412	MTBC_02006___44521	MTBC_02036___48652	MTBC_02037___52804	MTBC_02032___56943	MTBC_02037___61078	MTBC_01940___65098	MTBC_02656___69938	MTBC_02074___74704	MTBC_02030___78877	MTBC_02588___83534	MTBC_02073___88312	MTBC_02025___92460	MTBC_02034___96581	MTBC_02042___100735	MTBC_02054___104906	MTBC_02031___109029	MTBC_02025___113169	MTBC_02028___117294	MTBC_02044___121439	MTBC_02029___125574	MTBC_02025___129708	MTBC_02034___133846	MTBC_02082___138039	MTBC_02046___142255	MTBC_02029___146385	MTBC_02052___150554	MTBC_02050___154718	MTBC_02042___158874	MTBC_02042___163036	MTBC_02041___167195	MTBC_02061___171337	MTBC_02039___175474	MTBC_02029___179604	MTBC_02037___183746	MTBC_02013___187890	MTBC_02024___192000	MTBC_02039___196142	MTBC_02031___200291	MTBC_02032___204433	MTBC_02015___208541	MTBC_02035___212701	MTBC_02042___216832	MTBC_02025___220977	MTBC_02030___225102	MTBC_02087___229310	MTBC_02039___233536	MTBC_02034___237682	MTBC_02026___241824	MTBC_02053___245976	MTBC_02047___250123	MTBC_02029___254248	MTBC_02041___258397	MTBC_02036___262540	MTBC_02044___266698	MTBC_02034___270828	MTBC_02037___274979	MTBC_02040___279104	MTBC_02033___283258	MTBC_02052___287390	MTBC_02029___291524	MTBC_02035___295669	MTBC_02051___299836	MTBC_02057___303993	MTBC_02029___308118	MTBC_02043___312272	MTBC_02033___316428	MTBC_02063___320570	MTBC_02033___324681	MTBC_02039___328830	MTBC_02047___332992	MTBC_02004___337119	MTBC_02040___341250	MTBC_02030___345379	MTBC_02038___349509	MTBC_02018___353620	MTBC_02031___357755	MTBC_02041___361891	MTBC_02120___366032	MTBC_02318___370450	MTBC_01896___376549	MTBC_01624___381805	MTBC_01910___386785	MTBC_01867___392243	MTBC_01656___397399	MTBC_01610___402151	MTBC_01642___406860	MTBC_01557___411536	MTBC_01587___416131	MTBC_01620___420754	MTBC_01589___425449	MTBC_01475___429898	MTBC_01502___434272	MTBC_01514___438611	MTBC_02128___443597	MTBC_02075___447886	MTBC_02804___452815	MTBC_02271___456770	MTBC_02088___461203	MTBC_02090___465437	MTBC_02068___469665	MTBC_01495___473298	MTBC_02085___478245	MTBC_01522___481905	MTBC_02448___487267	MTBC_01521___490468	MTBC_01500___494878	MTBC_01530___499300	MTBC_01521___503755	MTBC_01519___508177	MTBC_01519___512596	MTBC_01498___516993	MTBC_01716___521577	MTBC_02020___526830	MTBC_02040___530977	MTBC_02045___535124	MTBC_02040___539262	MTBC_02023___543414	MTBC_02048___547551	MTBC_02097___551747	MTBC_02472___556405	MTBC_02023___560132	MTBC_02023___564265	MTBC_01120___567519	MTBC_02032___572531	MTBC_02020___576627	MTBC_02018___580723	MTBC_02014___584822	MTBC_02023___588928	MTBC_02036___593046	MTBC_02014___597122	MTBC_02024___601225	MTBC_02025___605337	MTBC_02021___609461	MTBC_02014___613562	MTBC_02012___617653	MTBC_02019___621747	MTBC_02015___625847	MTBC_02015___629940	MTBC_02018___634037	MTBC_02025___638144	MTBC_02037___642260	MTBC_02026___646350	MTBC_02027___650457	MTBC_02006___654538	MTBC_02031___658625	MTBC_02023___662727	MTBC_01148___665977	MTBC_02016___670995	MTBC_02010___675086	MTBC_02013___679168	MTBC_02015___683262	MTBC_02013___687346	MTBC_02017___691447	MTBC_02041___695568	MTBC_02041___699705	MTBC_02059___703880	MTBC_02056___708048	MTBC_02036___712190	MTBC_02073___716383	MTBC_02067___720611	MTBC_02034___724747	MTBC_02009___728834	MTBC_02009___732933	MTBC_02160___737212	MTBC_02031___741424	MTBC_02032___745482	MTBC_02406___749985	MTBC_02127___754531	MTBC_02023___758555	MTBC_02069___762735	MTBC_02032___766932	MTBC_02021___771071	MTBC_02130___775307	MTBC_02139___779426	MTBC_02025___783434	MTBC_02045___787541	MTBC_02026___791665	MTBC_02032___795789	MTBC_02032___799914	MTBC_02035___804041	MTBC_02034___808165	MTBC_02033___812290	MTBC_02033___816413	MTBC_02020___820526	MTBC_02038___824660	MTBC_02032___828781	MTBC_02036___832907	MTBC_02051___837053
group_9772		Rv2113_Rv2113	199	199	1	1	13784				566	1193	1186	MTBC_02234	MTBC_02220___2220	MTBC_02237___6348	MTBC_02544___10782	MTBC_02591___15577	MTBC_02226___20063	MTBC_02223___24180	MTBC_02288___28273	MTBC_02228___32376	MTBC_02217___36469	MTBC_02256___40612	MTBC_02215___44730	MTBC_02229___48845	MTBC_02231___52998	MTBC_02222___57133	MTBC_02231___61272	MTBC_02142___65300	MTBC_02886___70168	MTBC_02276___74906	MTBC_02223___79070	MTBC_02832___83778	MTBC_02273___88512	MTBC_02216___92651	MTBC_02229___96776	MTBC_02236___100929	MTBC_02247___105099	MTBC_02227___109225	MTBC_02218___113362	MTBC_02228___117494	MTBC_02242___121637	MTBC_02223___125768	MTBC_02219___129902	MTBC_02227___134039	MTBC_02288___138245	MTBC_02239___142448	MTBC_02222___146578	MTBC_02243___150745	MTBC_02247___154915	MTBC_02237___159069	MTBC_02241___163235	MTBC_02232___167386	MTBC_02259___171535	MTBC_02234___175669	MTBC_02223___179798	MTBC_02236___183945	MTBC_02206___188083	MTBC_02217___192193	MTBC_02234___196337	MTBC_02228___200488	MTBC_02232___204633	MTBC_02213___208739	MTBC_02227___212893	MTBC_02236___217026	MTBC_02223___221175	MTBC_02224___225296	MTBC_02294___229517	MTBC_02235___233732	MTBC_02228___237876	MTBC_02225___242023	MTBC_02256___246179	MTBC_02250___250326	MTBC_02222___254441	MTBC_02235___258591	MTBC_02229___262733	MTBC_02238___266892	MTBC_02228___271022	MTBC_02232___275174	MTBC_02233___279297	MTBC_02227___283452	MTBC_02246___287584	MTBC_02223___291718	MTBC_02229___295863	MTBC_02247___300032	MTBC_02253___304189	MTBC_02222___308311	MTBC_02238___312467	MTBC_02227___316622	MTBC_02256___320763	MTBC_02229___324877	MTBC_02234___329025	MTBC_02245___333190	MTBC_02199___337314	MTBC_02237___341447	MTBC_02225___345574	MTBC_02233___349704	MTBC_02228___353830	MTBC_02203___357927	MTBC_02222___362072	MTBC_02306___366218	MTBC_02650___370782	MTBC_02175___376828	MTBC_01874___382055	MTBC_02178___387053	MTBC_02132___392508	MTBC_01910___397653	MTBC_01856___402397	MTBC_01884___407102	MTBC_01792___411771	MTBC_01823___416367	MTBC_01873___421007	MTBC_01825___425685	MTBC_01700___430123	MTBC_01689___434459	MTBC_01742___438839	MTBC_02332___443801	MTBC_02273___448084	MTBC_02579___452590	MTBC_02502___457001	MTBC_02295___461410	MTBC_02291___465638	MTBC_02268___469865	MTBC_01715___473518	MTBC_02295___478455	MTBC_01750___482133	MTBC_02662___487481	MTBC_01748___490695	MTBC_01726___495104	MTBC_01758___499528	MTBC_01750___503984	MTBC_01740___508398	MTBC_01740___512817	MTBC_01720___517215	MTBC_01962___521823	MTBC_02228___527038	MTBC_02238___531175	MTBC_02241___535320	MTBC_02254___539476	MTBC_02233___543624	MTBC_02257___547760	MTBC_02315___551965	MTBC_02692___556625	MTBC_02235___560344	MTBC_02232___564474	MTBC_00919___567318	MTBC_02224___572723	MTBC_02212___576819	MTBC_02214___580919	MTBC_02210___585018	MTBC_02216___589121	MTBC_02230___593240	MTBC_02209___597317	MTBC_02224___601425	MTBC_02225___605537	MTBC_02217___609657	MTBC_02211___613759	MTBC_02208___617849	MTBC_02217___621945	MTBC_02211___626043	MTBC_02214___630139	MTBC_02215___634234	MTBC_02221___638340	MTBC_02232___642455	MTBC_02222___646546	MTBC_02223___650653	MTBC_02198___654730	MTBC_02228___658822	MTBC_02229___662933	MTBC_00935___665764	MTBC_02212___671191	MTBC_02205___675281	MTBC_02206___679361	MTBC_02207___683454	MTBC_02210___687543	MTBC_02213___691643	MTBC_02236___695763	MTBC_02234___699898	MTBC_02272___704093	MTBC_02268___708260	MTBC_02249___712403	MTBC_02289___716599	MTBC_02279___720823	MTBC_02245___724958	MTBC_02208___729033	MTBC_02223___733147	MTBC_02356___737408	MTBC_02211___741604	MTBC_02234___745684	MTBC_02617___750196	MTBC_02325___754729	MTBC_02237___758769	MTBC_02285___762951	MTBC_02243___767143	MTBC_02232___771282	MTBC_01931___775108	MTBC_01935___779222	MTBC_02206___783615	MTBC_02240___787736	MTBC_02225___791864	MTBC_02227___795984	MTBC_02227___800109	MTBC_02230___804236	MTBC_02229___808360	MTBC_02228___812485	MTBC_02228___816608	MTBC_02225___820731	MTBC_02231___824853	MTBC_02227___828976	MTBC_02231___833102	MTBC_02248___837250
group_9781		Rv2193_ctaE	199	199	1	1	5165				542	689	544	MTBC_02320	MTBC_02306___2306	MTBC_02322___6433	MTBC_02645___10883	MTBC_02689___15675	MTBC_02311___20148	MTBC_02305___24262	MTBC_02371___28356	MTBC_02319___32467	MTBC_02301___36553	MTBC_02339___40695	MTBC_02300___44815	MTBC_02314___48930	MTBC_02315___53082	MTBC_02304___57215	MTBC_02314___61355	MTBC_02227___65385	MTBC_02987___70269	MTBC_02367___74997	MTBC_02308___79155	MTBC_02946___83892	MTBC_02359___88598	MTBC_02302___92737	MTBC_02312___96859	MTBC_02321___101014	MTBC_02331___105183	MTBC_02313___109311	MTBC_02303___113447	MTBC_02311___117577	MTBC_02327___121722	MTBC_02307___125852	MTBC_02302___129985	MTBC_02312___134124	MTBC_02374___138331	MTBC_02322___142531	MTBC_02307___146663	MTBC_02328___150830	MTBC_02330___154998	MTBC_02321___159153	MTBC_02327___163321	MTBC_02316___167470	MTBC_02342___171618	MTBC_02318___175753	MTBC_02306___179881	MTBC_02320___184029	MTBC_02289___188166	MTBC_02300___192276	MTBC_02319___196422	MTBC_02312___200572	MTBC_02319___204720	MTBC_02297___208823	MTBC_02312___212978	MTBC_02321___217111	MTBC_02308___221260	MTBC_02309___225381	MTBC_02375___229598	MTBC_02318___233815	MTBC_02312___237960	MTBC_02310___242108	MTBC_02341___246264	MTBC_02335___250411	MTBC_02306___254525	MTBC_02318___258674	MTBC_02315___262819	MTBC_02323___266977	MTBC_02313___271107	MTBC_02317___275259	MTBC_02318___279382	MTBC_02311___283536	MTBC_02332___287670	MTBC_02306___291801	MTBC_02313___295947	MTBC_02330___300115	MTBC_02339___304275	MTBC_02306___308395	MTBC_02323___312552	MTBC_02311___316706	MTBC_02340___320847	MTBC_02314___324962	MTBC_02319___329110	MTBC_02329___333274	MTBC_02283___337398	MTBC_02323___341533	MTBC_02312___345661	MTBC_02317___349788	MTBC_02313___353915	MTBC_02289___358013	MTBC_02307___362157	MTBC_02392___366304	MTBC_02767___370899	MTBC_02283___376936	MTBC_01967___382148	MTBC_02282___387157	MTBC_02237___392613	MTBC_02006___397749	MTBC_01947___402488	MTBC_01980___407198	MTBC_01881___411860	MTBC_01916___416460	MTBC_01965___421099	MTBC_01917___425777	MTBC_01788___430211	MTBC_01777___434547	MTBC_01829___438926	MTBC_02423___443892	MTBC_02359___448170	MTBC_02485___452496	MTBC_02598___457097	MTBC_02381___461496	MTBC_02377___465724	MTBC_02353___469950	MTBC_01802___473605	MTBC_02380___478540	MTBC_01840___482223	MTBC_02750___487569	MTBC_01837___490784	MTBC_01813___495191	MTBC_01847___499617	MTBC_01838___504072	MTBC_01829___508487	MTBC_01829___512906	MTBC_01806___517301	MTBC_02065___521926	MTBC_02312___527122	MTBC_02327___531264	MTBC_02328___535407	MTBC_02338___539560	MTBC_02319___543710	MTBC_02342___547845	MTBC_02402___552052	MTBC_02778___556711	MTBC_02323___560432	MTBC_02320___564562	MTBC_00835___567234	MTBC_02307___572806	MTBC_02296___576903	MTBC_02298___581003	MTBC_02294___585102	MTBC_02299___589204	MTBC_02315___593325	MTBC_02293___597401	MTBC_02309___601510	MTBC_02310___605622	MTBC_02302___609742	MTBC_02296___613844	MTBC_02292___617933	MTBC_02302___622030	MTBC_02294___626126	MTBC_02297___630222	MTBC_02298___634317	MTBC_02304___638423	MTBC_02316___642539	MTBC_02307___646631	MTBC_02306___650736	MTBC_02285___654817	MTBC_02311___658905	MTBC_02314___663018	MTBC_00847___665676	MTBC_02296___671275	MTBC_02291___675367	MTBC_02291___679446	MTBC_02290___683537	MTBC_02294___687627	MTBC_02297___691727	MTBC_02323___695850	MTBC_02318___699982	MTBC_02358___704179	MTBC_02353___708345	MTBC_02335___712489	MTBC_02377___716687	MTBC_02364___720908	MTBC_02330___725043	MTBC_02297___729122	MTBC_02308___733232	MTBC_02448___737500	MTBC_02295___741688	MTBC_02318___745768	MTBC_02714___750293	MTBC_02410___754814	MTBC_02322___758854	MTBC_02373___763039	MTBC_02329___767229	MTBC_02317___771367	MTBC_01848___775025	MTBC_01851___779138	MTBC_02292___783701	MTBC_02324___787820	MTBC_02309___791948	MTBC_02314___796071	MTBC_02314___800196	MTBC_02316___804322	MTBC_02316___808447	MTBC_02314___812571	MTBC_02314___816694	MTBC_02310___820816	MTBC_02314___824936	MTBC_02313___829062	MTBC_02317___833188	MTBC_02334___837336
group_9794		Rv2260_Rv2260	199	199	1	1	5012				425	635	631	MTBC_02391	MTBC_02376___2376	MTBC_02392___6503	MTBC_02721___10959	MTBC_02769___15755	MTBC_02382___20219	MTBC_02374___24331	MTBC_02441___28426	MTBC_02388___32536	MTBC_02374___36626	MTBC_02408___40764	MTBC_02370___44885	MTBC_02385___49001	MTBC_02386___53153	MTBC_02375___57286	MTBC_02385___61426	MTBC_02298___65456	MTBC_03088___70370	MTBC_02438___75068	MTBC_02377___79224	MTBC_03043___83989	MTBC_02431___88670	MTBC_02373___92808	MTBC_02383___96930	MTBC_02392___101085	MTBC_02402___105254	MTBC_02384___109382	MTBC_02374___113518	MTBC_02382___117648	MTBC_02398___121793	MTBC_02378___125923	MTBC_02373___130056	MTBC_02383___134195	MTBC_02450___138407	MTBC_02392___142601	MTBC_02378___146734	MTBC_02399___150901	MTBC_02401___155069	MTBC_02392___159224	MTBC_02399___163393	MTBC_02388___167542	MTBC_02414___171690	MTBC_02389___175824	MTBC_02377___179952	MTBC_02392___184101	MTBC_02360___188237	MTBC_02371___192347	MTBC_02390___196493	MTBC_02383___200643	MTBC_02389___204790	MTBC_02368___208894	MTBC_02384___213050	MTBC_02392___217182	MTBC_02379___221331	MTBC_02380___225452	MTBC_02452___229675	MTBC_02389___233886	MTBC_02383___238031	MTBC_02381___242179	MTBC_02412___246335	MTBC_02406___250482	MTBC_02377___254596	MTBC_02389___258745	MTBC_02386___262890	MTBC_02394___267048	MTBC_02384___271178	MTBC_02388___275330	MTBC_02389___279453	MTBC_02382___283607	MTBC_02403___287741	MTBC_02377___291872	MTBC_02384___296018	MTBC_02401___300186	MTBC_02411___304347	MTBC_02377___308466	MTBC_02394___312623	MTBC_02382___316777	MTBC_02411___320918	MTBC_02385___325033	MTBC_02390___329181	MTBC_02400___333345	MTBC_02354___337469	MTBC_02394___341604	MTBC_02382___345731	MTBC_02387___349858	MTBC_02384___353986	MTBC_02358___358082	MTBC_02376___362226	MTBC_02467___366379	MTBC_02870___371002	MTBC_02383___377036	MTBC_02047___382228	MTBC_02378___387253	MTBC_02338___392714	MTBC_02087___397830	MTBC_02025___402566	MTBC_02063___407281	MTBC_01959___411938	MTBC_01995___416539	MTBC_02042___421176	MTBC_01998___425858	MTBC_01863___430287	MTBC_01851___434622	MTBC_01904___439002	MTBC_02501___443970	MTBC_02430___448241	MTBC_02404___452415	MTBC_02674___457173	MTBC_02453___461568	MTBC_02449___465796	MTBC_02426___470023	MTBC_01878___473682	MTBC_02452___478612	MTBC_01918___482302	MTBC_02822___487641	MTBC_01913___490861	MTBC_01889___495268	MTBC_01923___499693	MTBC_01913___504147	MTBC_01904___508563	MTBC_01904___512982	MTBC_01880___517376	MTBC_02146___522007	MTBC_02383___527193	MTBC_02397___531334	MTBC_02398___535477	MTBC_02411___539633	MTBC_02389___543780	MTBC_02411___547914	MTBC_02479___552129	MTBC_02851___556784	MTBC_02393___560502	MTBC_02390___564632	MTBC_00765___567164	MTBC_02377___572876	MTBC_02369___576976	MTBC_02369___581074	MTBC_02365___585173	MTBC_02369___589274	MTBC_02385___593395	MTBC_02364___597472	MTBC_02379___601580	MTBC_02380___605692	MTBC_02372___609812	MTBC_02367___613915	MTBC_02362___618003	MTBC_02372___622100	MTBC_02365___626197	MTBC_02368___630293	MTBC_02368___634387	MTBC_02375___638494	MTBC_02386___642609	MTBC_02378___646702	MTBC_02377___650807	MTBC_02355___654887	MTBC_02382___658976	MTBC_02385___663089	MTBC_00776___665605	MTBC_02367___671346	MTBC_02362___675438	MTBC_02364___679519	MTBC_02360___683607	MTBC_02365___687698	MTBC_02368___691798	MTBC_02393___695920	MTBC_02389___700053	MTBC_02429___704250	MTBC_02424___708416	MTBC_02406___712560	MTBC_02448___716758	MTBC_02435___720979	MTBC_02401___725114	MTBC_02368___729193	MTBC_02378___733302	MTBC_02526___737578	MTBC_02364___741757	MTBC_02388___745838	MTBC_02799___750378	MTBC_02482___754886	MTBC_02393___758925	MTBC_02447___763113	MTBC_02402___767302	MTBC_02388___771438	MTBC_01777___774954	MTBC_01779___779066	MTBC_02363___783772	MTBC_02395___787891	MTBC_02380___792019	MTBC_02384___796141	MTBC_02384___800266	MTBC_02386___804392	MTBC_02386___808517	MTBC_02384___812641	MTBC_02384___816764	MTBC_02383___820889	MTBC_02384___825006	MTBC_02383___829132	MTBC_02389___833260	MTBC_02406___837408
group_9799		Rv2296_Rv2296	199	199	1	1	10798				494	956	899	MTBC_02420	MTBC_02405___2405	MTBC_02422___6533	MTBC_02759___10997	MTBC_02805___15791	MTBC_02409___20246	MTBC_02404___24361	MTBC_02470___28455	MTBC_02421___32569	MTBC_02407___36659	MTBC_02439___40795	MTBC_02399___44914	MTBC_02417___49033	MTBC_02418___53185	MTBC_02407___57318	MTBC_02415___61456	MTBC_02330___65488	MTBC_03129___70411	MTBC_02470___75100	MTBC_02406___79253	MTBC_03080___84026	MTBC_02462___88701	MTBC_02403___92838	MTBC_02415___96962	MTBC_02424___101117	MTBC_02427___105279	MTBC_02414___109412	MTBC_02404___113548	MTBC_02414___117680	MTBC_02430___121825	MTBC_02410___125955	MTBC_02405___130088	MTBC_02415___134227	MTBC_02482___138439	MTBC_02424___142633	MTBC_02410___146766	MTBC_02429___150931	MTBC_02433___155101	MTBC_02424___159256	MTBC_02431___163425	MTBC_02418___167572	MTBC_02440___171716	MTBC_02421___175856	MTBC_02409___179984	MTBC_02424___184133	MTBC_02390___188267	MTBC_02403___192379	MTBC_02422___196525	MTBC_02415___200675	MTBC_02419___204820	MTBC_02400___208926	MTBC_02414___213080	MTBC_02424___217214	MTBC_02411___221363	MTBC_02412___225484	MTBC_02485___229708	MTBC_02421___233918	MTBC_02415___238063	MTBC_02411___242209	MTBC_02441___246364	MTBC_02436___250512	MTBC_02409___254628	MTBC_02421___258777	MTBC_02418___262922	MTBC_02424___267078	MTBC_02416___271210	MTBC_02418___275360	MTBC_02421___279485	MTBC_02412___283637	MTBC_02426___287764	MTBC_02409___291904	MTBC_02416___296050	MTBC_02431___300216	MTBC_02434___304370	MTBC_02409___308498	MTBC_02426___312655	MTBC_02412___316807	MTBC_02434___320941	MTBC_02416___325064	MTBC_02422___329213	MTBC_02432___333377	MTBC_02384___337499	MTBC_02424___341634	MTBC_02415___345764	MTBC_02417___349888	MTBC_02413___354015	MTBC_02389___358113	MTBC_02407___362257	MTBC_02497___366409	MTBC_02917___371049	MTBC_02421___377074	MTBC_02082___382263	MTBC_02414___387289	MTBC_02372___392748	MTBC_02119___397862	MTBC_02058___402599	MTBC_02094___407312	MTBC_01990___411969	MTBC_02027___416571	MTBC_02076___421210	MTBC_02030___425890	MTBC_01894___430318	MTBC_01879___434650	MTBC_01936___439034	MTBC_02536___444005	MTBC_02463___448274	MTBC_02372___452383	MTBC_02703___457202	MTBC_02485___461600	MTBC_02479___465826	MTBC_02456___470053	MTBC_01907___473711	MTBC_02483___478643	MTBC_01949___482333	MTBC_02851___487670	MTBC_01943___490891	MTBC_01917___495296	MTBC_01954___499724	MTBC_01944___504178	MTBC_01933___508592	MTBC_01933___513011	MTBC_01909___517405	MTBC_02182___522043	MTBC_02414___527224	MTBC_02428___531365	MTBC_02429___535508	MTBC_02441___539663	MTBC_02418___543809	MTBC_02440___547943	MTBC_02508___552158	MTBC_02880___556813	MTBC_02424___560533	MTBC_02421___564663	MTBC_00735___567134	MTBC_02407___572906	MTBC_02399___577006	MTBC_02401___581106	MTBC_02397___585205	MTBC_02399___589304	MTBC_02409___593419	MTBC_02396___597504	MTBC_02410___601611	MTBC_02411___605723	MTBC_02404___609844	MTBC_02399___613947	MTBC_02392___618033	MTBC_02404___622132	MTBC_02396___626228	MTBC_02398___630323	MTBC_02400___634419	MTBC_02406___638525	MTBC_02416___642639	MTBC_02409___646733	MTBC_02408___650838	MTBC_02385___654917	MTBC_02413___659007	MTBC_02414___663118	MTBC_00747___665576	MTBC_02399___671378	MTBC_02392___675468	MTBC_02394___679549	MTBC_02390___683637	MTBC_02397___687730	MTBC_02400___691830	MTBC_02425___695952	MTBC_02419___700083	MTBC_02458___704279	MTBC_02453___708445	MTBC_02435___712589	MTBC_02477___716787	MTBC_02464___721008	MTBC_02430___725143	MTBC_02399___729224	MTBC_02407___733331	MTBC_02556___737608	MTBC_02395___741788	MTBC_02419___745869	MTBC_02833___750412	MTBC_02511___754915	MTBC_02422___758954	MTBC_02476___763142	MTBC_02431___767331	MTBC_02417___771467	MTBC_01745___774922	MTBC_01747___779034	MTBC_02393___783802	MTBC_02419___787915	MTBC_02412___792051	MTBC_02417___796174	MTBC_02417___800299	MTBC_02419___804425	MTBC_02419___808550	MTBC_02417___812674	MTBC_02417___816797	MTBC_02416___820922	MTBC_02414___825036	MTBC_02416___829165	MTBC_02422___833293	MTBC_02439___837441
group_9800		Rv2303c_Rv2303c	199	199	1	1	10787				602	923	919	MTBC_02427	MTBC_02412___2412	MTBC_02429___6540	MTBC_02768___11006	MTBC_02812___15798	MTBC_02416___20253	MTBC_02411___24368	MTBC_02477___28462	MTBC_02428___32576	MTBC_02414___36666	MTBC_02446___40802	MTBC_02406___44921	MTBC_02424___49040	MTBC_02425___53192	MTBC_02414___57325	MTBC_02422___61463	MTBC_02337___65495	MTBC_03138___70420	MTBC_02477___75107	MTBC_02413___79260	MTBC_03087___84033	MTBC_02469___88708	MTBC_02410___92845	MTBC_02422___96969	MTBC_02431___101124	MTBC_02434___105286	MTBC_02421___109419	MTBC_02411___113555	MTBC_02421___117687	MTBC_02437___121832	MTBC_02417___125962	MTBC_02412___130095	MTBC_02422___134234	MTBC_02489___138446	MTBC_02431___142640	MTBC_02417___146773	MTBC_02436___150938	MTBC_02440___155108	MTBC_02431___159263	MTBC_02438___163432	MTBC_02425___167579	MTBC_02447___171723	MTBC_02428___175863	MTBC_02416___179991	MTBC_02431___184140	MTBC_02397___188274	MTBC_02410___192386	MTBC_02429___196532	MTBC_02422___200682	MTBC_02426___204827	MTBC_02407___208933	MTBC_02421___213087	MTBC_02431___217221	MTBC_02418___221370	MTBC_02419___225491	MTBC_02492___229715	MTBC_02428___233925	MTBC_02422___238070	MTBC_02418___242216	MTBC_02448___246371	MTBC_02443___250519	MTBC_02416___254635	MTBC_02428___258784	MTBC_02425___262929	MTBC_02431___267085	MTBC_02423___271217	MTBC_02425___275367	MTBC_02428___279492	MTBC_02419___283644	MTBC_02433___287771	MTBC_02416___291911	MTBC_02423___296057	MTBC_02438___300223	MTBC_02441___304377	MTBC_02416___308505	MTBC_02433___312662	MTBC_02419___316814	MTBC_02441___320948	MTBC_02423___325071	MTBC_02429___329220	MTBC_02439___333384	MTBC_02391___337506	MTBC_02431___341641	MTBC_02422___345771	MTBC_02424___349895	MTBC_02420___354022	MTBC_02396___358120	MTBC_02414___362264	MTBC_02504___366416	MTBC_02931___371063	MTBC_02430___377083	MTBC_02089___382270	MTBC_02421___387296	MTBC_02379___392755	MTBC_02126___397869	MTBC_02065___402606	MTBC_02101___407319	MTBC_01997___411976	MTBC_02034___416578	MTBC_02083___421217	MTBC_02037___425897	MTBC_01901___430325	MTBC_01886___434657	MTBC_01943___439041	MTBC_02543___444012	MTBC_02470___448281	MTBC_02365___452376	MTBC_02710___457209	MTBC_02492___461607	MTBC_02486___465833	MTBC_02463___470060	MTBC_01914___473718	MTBC_02490___478650	MTBC_01956___482340	MTBC_02858___487677	MTBC_01950___490898	MTBC_01924___495303	MTBC_01961___499731	MTBC_01951___504185	MTBC_01940___508599	MTBC_01940___513018	MTBC_01916___517412	MTBC_02190___522051	MTBC_02421___527231	MTBC_02435___531372	MTBC_02436___535515	MTBC_02448___539670	MTBC_02425___543816	MTBC_02447___547950	MTBC_02515___552165	MTBC_02887___556820	MTBC_02431___560540	MTBC_02428___564670	MTBC_00728___567127	MTBC_02414___572913	MTBC_02406___577013	MTBC_02408___581113	MTBC_02404___585212	MTBC_02406___589311	MTBC_02416___593426	MTBC_02403___597511	MTBC_02417___601618	MTBC_02418___605730	MTBC_02412___609852	MTBC_02406___613954	MTBC_02399___618040	MTBC_02412___622140	MTBC_02403___626235	MTBC_02405___630330	MTBC_02408___634427	MTBC_02413___638532	MTBC_02423___642646	MTBC_02416___646740	MTBC_02415___650845	MTBC_02392___654924	MTBC_02420___659014	MTBC_02421___663125	MTBC_00740___665569	MTBC_02406___671385	MTBC_02399___675475	MTBC_02401___679556	MTBC_02397___683644	MTBC_02404___687737	MTBC_02407___691837	MTBC_02432___695959	MTBC_02426___700090	MTBC_02465___704286	MTBC_02460___708452	MTBC_02442___712596	MTBC_02484___716794	MTBC_02471___721015	MTBC_02437___725150	MTBC_02406___729231	MTBC_02414___733338	MTBC_02564___737616	MTBC_02402___741795	MTBC_02426___745876	MTBC_02841___750420	MTBC_02519___754923	MTBC_02429___758961	MTBC_02483___763149	MTBC_02438___767338	MTBC_02424___771474	MTBC_01738___774915	MTBC_01740___779027	MTBC_02401___783810	MTBC_02426___787922	MTBC_02419___792058	MTBC_02424___796181	MTBC_02424___800306	MTBC_02426___804432	MTBC_02426___808557	MTBC_02424___812681	MTBC_02424___816804	MTBC_02423___820929	MTBC_02421___825043	MTBC_02423___829172	MTBC_02429___833300	MTBC_02446___837448
group_9819		Rv2497c_bkdA	199	199	1	1	17216				164	1103	1067	MTBC_02629	MTBC_02614___2614	MTBC_02632___6743	MTBC_03019___11257	MTBC_03075___16061	MTBC_02618___20455	MTBC_02605___24562	MTBC_02682___28667	MTBC_02633___32781	MTBC_02622___36874	MTBC_02659___41015	MTBC_02614___45129	MTBC_02636___49252	MTBC_02629___53396	MTBC_02618___57529	MTBC_02623___61664	MTBC_02543___65701	MTBC_03408___70690	MTBC_02687___75317	MTBC_02615___79462	MTBC_03359___84305	MTBC_02676___88915	MTBC_02614___93049	MTBC_02629___97176	MTBC_02641___101334	MTBC_02643___105495	MTBC_02623___109621	MTBC_02618___113762	MTBC_02623___117889	MTBC_02649___122044	MTBC_02620___126165	MTBC_02617___130300	MTBC_02623___134435	MTBC_02697___138654	MTBC_02631___142840	MTBC_02626___146982	MTBC_02646___151148	MTBC_02648___155316	MTBC_02641___159473	MTBC_02642___163636	MTBC_02627___167781	MTBC_02656___171932	MTBC_02632___176067	MTBC_02617___180192	MTBC_02638___184347	MTBC_02602___188479	MTBC_02613___192589	MTBC_02633___196736	MTBC_02631___200891	MTBC_02630___205031	MTBC_02613___209139	MTBC_02627___213293	MTBC_02641___217431	MTBC_02632___221584	MTBC_02629___225701	MTBC_02707___229930	MTBC_02640___234137	MTBC_02629___238277	MTBC_02631___242429	MTBC_02651___246574	MTBC_02646___250722	MTBC_02618___254837	MTBC_02632___258988	MTBC_02629___263133	MTBC_02640___267294	MTBC_02630___271424	MTBC_02630___275572	MTBC_02638___279702	MTBC_02622___283847	MTBC_02644___287982	MTBC_02617___292112	MTBC_02633___296267	MTBC_02643___300428	MTBC_02647___304583	MTBC_02621___308710	MTBC_02642___312871	MTBC_02619___317014	MTBC_02645___321152	MTBC_02636___325284	MTBC_02638___329429	MTBC_02647___333592	MTBC_02595___337710	MTBC_02638___341848	MTBC_02625___345974	MTBC_02632___350103	MTBC_02625___354227	MTBC_02594___358318	MTBC_02607___362457	MTBC_02706___366618	MTBC_03269___371401	MTBC_02698___377351	MTBC_02319___382500	MTBC_02687___387562	MTBC_02629___393005	MTBC_02350___398093	MTBC_02285___402826	MTBC_02335___407553	MTBC_02216___412195	MTBC_02253___416797	MTBC_02315___421449	MTBC_02252___426112	MTBC_02116___430540	MTBC_02098___434869	MTBC_02155___439253	MTBC_02766___444235	MTBC_02686___448497	MTBC_02140___452151	MTBC_02943___457442	MTBC_02711___461826	MTBC_02704___466051	MTBC_02674___470271	MTBC_02128___473932	MTBC_02697___478857	MTBC_02169___482553	MTBC_03063___487882	MTBC_02161___491109	MTBC_02139___495518	MTBC_02177___499947	MTBC_02165___504399	MTBC_02158___508817	MTBC_02158___513236	MTBC_02130___517626	MTBC_02422___522283	MTBC_02631___527441	MTBC_02641___531578	MTBC_02642___535721	MTBC_02661___539883	MTBC_02626___544017	MTBC_02653___548156	MTBC_02727___552377	MTBC_03092___557025	MTBC_02636___560745	MTBC_02633___564875	MTBC_00529___566928	MTBC_02614___573113	MTBC_02605___577212	MTBC_02610___581315	MTBC_02606___585414	MTBC_02606___589511	MTBC_02618___593628	MTBC_02602___597710	MTBC_02618___601819	MTBC_02617___605929	MTBC_02611___610051	MTBC_02606___614154	MTBC_02605___618246	MTBC_02611___622339	MTBC_02611___626443	MTBC_02608___630533	MTBC_02607___634626	MTBC_02616___638735	MTBC_02623___642846	MTBC_02618___646942	MTBC_02615___651045	MTBC_02591___655123	MTBC_02619___659213	MTBC_02623___663327	MTBC_00534___665363	MTBC_02608___671587	MTBC_02603___675679	MTBC_02600___679755	MTBC_02596___683843	MTBC_02606___687939	MTBC_02610___692040	MTBC_02636___696163	MTBC_02630___700294	MTBC_02671___704492	MTBC_02666___708658	MTBC_02646___712800	MTBC_02695___717005	MTBC_02676___721220	MTBC_02643___725356	MTBC_02609___729434	MTBC_02626___733550	MTBC_02786___737838	MTBC_02597___741990	MTBC_02635___746085	MTBC_03089___750668	MTBC_02727___755131	MTBC_02632___759164	MTBC_02693___763359	MTBC_02641___767541	MTBC_02628___771678	MTBC_01530___774707	MTBC_01532___778819	MTBC_02603___784012	MTBC_02639___788135	MTBC_02622___792261	MTBC_02627___796384	MTBC_02627___800509	MTBC_02629___804635	MTBC_02629___808760	MTBC_02627___812884	MTBC_02627___817007	MTBC_02632___821138	MTBC_02624___825246	MTBC_02626___829375	MTBC_02634___833505	MTBC_02655___837657
group_9830		Rv2571c_Rv2571c	199	199	1	1	6880				1001	1067	1066	MTBC_02705	MTBC_02690___2690	MTBC_02708___6819	MTBC_03112___11350	MTBC_03165___16151	MTBC_02695___20532	MTBC_02684___24641	MTBC_02768___28754	MTBC_02712___32860	MTBC_02699___36951	MTBC_02734___41090	MTBC_02690___45205	MTBC_02714___49330	MTBC_02708___53475	MTBC_02697___57608	MTBC_02701___61742	MTBC_02621___65779	MTBC_03513___70795	MTBC_02765___75395	MTBC_02693___79540	MTBC_03470___84416	MTBC_02759___88998	MTBC_02693___93128	MTBC_02708___97255	MTBC_02720___101413	MTBC_02722___105574	MTBC_02702___109700	MTBC_02698___113842	MTBC_02702___117968	MTBC_02728___122123	MTBC_02700___126245	MTBC_02697___130380	MTBC_02702___134514	MTBC_02789___138746	MTBC_02709___142918	MTBC_02704___147060	MTBC_02726___151228	MTBC_02728___155396	MTBC_02721___159553	MTBC_02720___163714	MTBC_02707___167861	MTBC_02735___172011	MTBC_02711___176146	MTBC_02695___180270	MTBC_02716___184425	MTBC_02681___188558	MTBC_02690___192666	MTBC_02712___196815	MTBC_02709___200969	MTBC_02708___205109	MTBC_02693___209219	MTBC_02706___213372	MTBC_02721___217511	MTBC_02709___221661	MTBC_02708___225780	MTBC_02796___230019	MTBC_02720___234217	MTBC_02708___238356	MTBC_02711___242509	MTBC_02730___246653	MTBC_02723___250799	MTBC_02697___254916	MTBC_02711___259067	MTBC_02707___263211	MTBC_02719___267373	MTBC_02708___271502	MTBC_02709___275651	MTBC_02717___279781	MTBC_02701___283926	MTBC_02723___288061	MTBC_02696___292191	MTBC_02712___296346	MTBC_02725___300510	MTBC_02725___304661	MTBC_02699___308788	MTBC_02722___312951	MTBC_02698___317093	MTBC_02724___321231	MTBC_02715___325363	MTBC_02717___329508	MTBC_02727___333672	MTBC_02675___337790	MTBC_02716___341926	MTBC_02704___346053	MTBC_02710___350181	MTBC_02702___354304	MTBC_02674___358398	MTBC_02686___362536	MTBC_02791___366703	MTBC_03399___371531	MTBC_02824___377477	MTBC_02401___382582	MTBC_02812___387687	MTBC_02737___393113	MTBC_02437___398180	MTBC_02383___402924	MTBC_02435___407653	MTBC_02316___412295	MTBC_02338___416882	MTBC_02411___421545	MTBC_02340___426200	MTBC_02197___430621	MTBC_02184___434955	MTBC_02233___439331	MTBC_02849___444318	MTBC_02766___448577	MTBC_02057___452068	MTBC_03030___457529	MTBC_02789___461904	MTBC_02784___466131	MTBC_02753___470350	MTBC_02210___474014	MTBC_02777___478937	MTBC_02250___482634	MTBC_03137___487956	MTBC_02240___491188	MTBC_02219___495598	MTBC_02260___500030	MTBC_02244___504478	MTBC_02237___508896	MTBC_02237___513315	MTBC_02210___517706	MTBC_02522___522383	MTBC_02707___527517	MTBC_02720___531657	MTBC_02721___535800	MTBC_02741___539963	MTBC_02700___544091	MTBC_02733___548236	MTBC_02807___552457	MTBC_03170___557103	MTBC_02712___560821	MTBC_02710___564952	MTBC_00453___566852	MTBC_02692___573191	MTBC_02684___577291	MTBC_02690___581395	MTBC_02684___585492	MTBC_02684___589589	MTBC_02696___593706	MTBC_02680___597788	MTBC_02696___601897	MTBC_02695___606007	MTBC_02689___610129	MTBC_02684___614232	MTBC_02683___618324	MTBC_02689___622417	MTBC_02689___626521	MTBC_02686___630611	MTBC_02685___634704	MTBC_02694___638813	MTBC_02702___642925	MTBC_02696___647020	MTBC_02693___651123	MTBC_02669___655201	MTBC_02697___659291	MTBC_02698___663402	MTBC_00458___665287	MTBC_02686___671665	MTBC_02681___675757	MTBC_02678___679833	MTBC_02674___683921	MTBC_02684___688017	MTBC_02688___692118	MTBC_02714___696241	MTBC_02708___700372	MTBC_02747___704568	MTBC_02742___708734	MTBC_02736___712890	MTBC_02771___717081	MTBC_02753___721297	MTBC_02719___725432	MTBC_02685___729510	MTBC_02702___733626	MTBC_02869___737921	MTBC_02677___742070	MTBC_02713___746163	MTBC_03179___750758	MTBC_02807___755211	MTBC_02708___759240	MTBC_02771___763437	MTBC_02717___767617	MTBC_02704___771754	MTBC_01452___774629	MTBC_01454___778741	MTBC_02682___784091	MTBC_02719___788215	MTBC_02700___792339	MTBC_02706___796463	MTBC_02706___800588	MTBC_02708___804714	MTBC_02708___808839	MTBC_02706___812963	MTBC_02706___817086	MTBC_02716___821222	MTBC_02701___825323	MTBC_02705___829454	MTBC_02713___833584	MTBC_02734___837736
group_9831		Rv2574_Rv2574	199	199	1	1	6889				239	503	498	MTBC_02708	MTBC_02693___2693	MTBC_02711___6822	MTBC_03115___11353	MTBC_03168___16154	MTBC_02698___20535	MTBC_02687___24644	MTBC_02771___28757	MTBC_02715___32863	MTBC_02702___36954	MTBC_02737___41093	MTBC_02693___45208	MTBC_02717___49333	MTBC_02711___53478	MTBC_02700___57611	MTBC_02704___61745	MTBC_02624___65782	MTBC_03518___70800	MTBC_02768___75398	MTBC_02696___79543	MTBC_03476___84422	MTBC_02762___89001	MTBC_02696___93131	MTBC_02711___97258	MTBC_02723___101416	MTBC_02725___105577	MTBC_02705___109703	MTBC_02701___113845	MTBC_02705___117971	MTBC_02731___122126	MTBC_02703___126248	MTBC_02700___130383	MTBC_02705___134517	MTBC_02792___138749	MTBC_02712___142921	MTBC_02707___147063	MTBC_02729___151231	MTBC_02731___155399	MTBC_02724___159556	MTBC_02723___163717	MTBC_02710___167864	MTBC_02738___172014	MTBC_02714___176149	MTBC_02698___180273	MTBC_02719___184428	MTBC_02684___188561	MTBC_02693___192669	MTBC_02715___196818	MTBC_02712___200972	MTBC_02711___205112	MTBC_02696___209222	MTBC_02709___213375	MTBC_02724___217514	MTBC_02712___221664	MTBC_02711___225783	MTBC_02799___230022	MTBC_02723___234220	MTBC_02711___238359	MTBC_02714___242512	MTBC_02733___246656	MTBC_02726___250802	MTBC_02700___254919	MTBC_02714___259070	MTBC_02710___263214	MTBC_02722___267376	MTBC_02711___271505	MTBC_02712___275654	MTBC_02720___279784	MTBC_02704___283929	MTBC_02726___288064	MTBC_02699___292194	MTBC_02715___296349	MTBC_02728___300513	MTBC_02728___304664	MTBC_02702___308791	MTBC_02725___312954	MTBC_02701___317096	MTBC_02727___321234	MTBC_02718___325366	MTBC_02720___329511	MTBC_02730___333675	MTBC_02678___337793	MTBC_02719___341929	MTBC_02707___346056	MTBC_02713___350184	MTBC_02705___354307	MTBC_02677___358401	MTBC_02689___362539	MTBC_02794___366706	MTBC_03404___371536	MTBC_02828___377481	MTBC_02405___382586	MTBC_02815___387690	MTBC_02742___393118	MTBC_02440___398183	MTBC_02386___402927	MTBC_02438___407656	MTBC_02319___412298	MTBC_02341___416885	MTBC_02414___421548	MTBC_02343___426203	MTBC_02200___430624	MTBC_02187___434958	MTBC_02236___439334	MTBC_02852___444321	MTBC_02769___448580	MTBC_02054___452065	MTBC_03034___457533	MTBC_02792___461907	MTBC_02787___466134	MTBC_02756___470353	MTBC_02213___474017	MTBC_02780___478940	MTBC_02253___482637	MTBC_03140___487959	MTBC_02243___491191	MTBC_02222___495601	MTBC_02263___500033	MTBC_02247___504481	MTBC_02240___508899	MTBC_02240___513318	MTBC_02213___517709	MTBC_02525___522386	MTBC_02710___527520	MTBC_02723___531660	MTBC_02724___535803	MTBC_02744___539966	MTBC_02703___544094	MTBC_02736___548239	MTBC_02810___552460	MTBC_03173___557106	MTBC_02715___560824	MTBC_02713___564955	MTBC_00450___566849	MTBC_02695___573194	MTBC_02687___577294	MTBC_02693___581398	MTBC_02687___585495	MTBC_02687___589592	MTBC_02699___593709	MTBC_02683___597791	MTBC_02699___601900	MTBC_02698___606010	MTBC_02692___610132	MTBC_02687___614235	MTBC_02686___618327	MTBC_02692___622420	MTBC_02692___626524	MTBC_02689___630614	MTBC_02688___634707	MTBC_02697___638816	MTBC_02705___642928	MTBC_02699___647023	MTBC_02696___651126	MTBC_02672___655204	MTBC_02700___659294	MTBC_02701___663405	MTBC_00455___665284	MTBC_02689___671668	MTBC_02684___675760	MTBC_02681___679836	MTBC_02677___683924	MTBC_02687___688020	MTBC_02691___692121	MTBC_02717___696244	MTBC_02711___700375	MTBC_02750___704571	MTBC_02745___708737	MTBC_02739___712893	MTBC_02774___717084	MTBC_02756___721300	MTBC_02722___725435	MTBC_02688___729513	MTBC_02705___733629	MTBC_02872___737924	MTBC_02680___742073	MTBC_02716___746166	MTBC_03183___750762	MTBC_02810___755214	MTBC_02711___759243	MTBC_02776___763442	MTBC_02720___767620	MTBC_02707___771757	MTBC_01449___774626	MTBC_01451___778738	MTBC_02685___784094	MTBC_02722___788218	MTBC_02703___792342	MTBC_02709___796466	MTBC_02709___800591	MTBC_02711___804717	MTBC_02711___808842	MTBC_02709___812966	MTBC_02709___817089	MTBC_02719___821225	MTBC_02704___825326	MTBC_02708___829457	MTBC_02716___833587	MTBC_02737___837739
group_9835		Rv2604c_snoP	199	199	1	1	11004				371	596	594	MTBC_02739	MTBC_02724___2724	MTBC_02743___6854	MTBC_03150___11388	MTBC_03206___16192	MTBC_02730___20567	MTBC_02718___24675	MTBC_02804___28790	MTBC_02747___32895	MTBC_02734___36986	MTBC_02769___41125	MTBC_02724___45239	MTBC_02748___49364	MTBC_02742___53509	MTBC_02731___57642	MTBC_02735___61776	MTBC_02655___65813	MTBC_03557___70839	MTBC_02800___75430	MTBC_02727___79574	MTBC_03513___84459	MTBC_02793___89032	MTBC_02727___93162	MTBC_02742___97289	MTBC_02754___101447	MTBC_02756___105608	MTBC_02736___109734	MTBC_02732___113876	MTBC_02736___118002	MTBC_02762___122157	MTBC_02734___126279	MTBC_02731___130414	MTBC_02736___134548	MTBC_02826___138783	MTBC_02743___142952	MTBC_02738___147094	MTBC_02760___151262	MTBC_02762___155430	MTBC_02755___159587	MTBC_02754___163748	MTBC_02741___167895	MTBC_02769___172045	MTBC_02745___176180	MTBC_02729___180304	MTBC_02751___184460	MTBC_02715___188592	MTBC_02724___192700	MTBC_02747___196850	MTBC_02743___201003	MTBC_02742___205143	MTBC_02728___209254	MTBC_02741___213407	MTBC_02755___217545	MTBC_02743___221695	MTBC_02742___225814	MTBC_02834___230057	MTBC_02754___234251	MTBC_02742___238390	MTBC_02745___242543	MTBC_02764___246687	MTBC_02757___250833	MTBC_02731___254950	MTBC_02745___259101	MTBC_02741___263245	MTBC_02754___267408	MTBC_02742___271536	MTBC_02744___275686	MTBC_02751___279815	MTBC_02735___283960	MTBC_02757___288095	MTBC_02731___292226	MTBC_02746___296380	MTBC_02759___300544	MTBC_02759___304695	MTBC_02733___308822	MTBC_02756___312985	MTBC_02732___317127	MTBC_02758___321265	MTBC_02749___325397	MTBC_02751___329542	MTBC_02762___333707	MTBC_02709___337824	MTBC_02753___341963	MTBC_02738___346087	MTBC_02744___350215	MTBC_02736___354338	MTBC_02708___358432	MTBC_02720___362570	MTBC_02826___366738	MTBC_03454___371586	MTBC_02867___377520	MTBC_02437___382618	MTBC_02856___387731	MTBC_02779___393155	MTBC_02475___398218	MTBC_02418___402959	MTBC_02470___407688	MTBC_02350___412329	MTBC_02374___416918	MTBC_02449___421583	MTBC_02377___426237	MTBC_02233___430657	MTBC_02218___434989	MTBC_02267___439365	MTBC_02885___444354	MTBC_02800___448611	MTBC_02022___452033	MTBC_03066___457565	MTBC_02823___461938	MTBC_02818___466165	MTBC_02788___470385	MTBC_02246___474050	MTBC_02809___478969	MTBC_02285___482669	MTBC_03171___487990	MTBC_02277___491225	MTBC_02255___495634	MTBC_02294___500064	MTBC_02281___504515	MTBC_02273___508932	MTBC_02273___513351	MTBC_02247___517743	MTBC_02559___522420	MTBC_02741___527551	MTBC_02754___531691	MTBC_02755___535834	MTBC_02775___539997	MTBC_02734___544125	MTBC_02767___548270	MTBC_02842___552492	MTBC_03204___557137	MTBC_02746___560855	MTBC_02744___564986	MTBC_00419___566818	MTBC_02726___573225	MTBC_02718___577325	MTBC_02724___581429	MTBC_02718___585526	MTBC_02718___589623	MTBC_02730___593740	MTBC_02714___597822	MTBC_02730___601931	MTBC_02729___606041	MTBC_02723___610163	MTBC_02718___614266	MTBC_02717___618358	MTBC_02723___622451	MTBC_02723___626555	MTBC_02720___630645	MTBC_02719___634738	MTBC_02728___638847	MTBC_02736___642959	MTBC_02730___647054	MTBC_02727___651157	MTBC_02703___655235	MTBC_02731___659325	MTBC_02732___663436	MTBC_00424___665253	MTBC_02720___671699	MTBC_02715___675791	MTBC_02712___679867	MTBC_02708___683955	MTBC_02718___688051	MTBC_02722___692152	MTBC_02748___696275	MTBC_02742___700406	MTBC_02781___704602	MTBC_02776___708768	MTBC_02770___712924	MTBC_02807___717117	MTBC_02787___721331	MTBC_02753___725466	MTBC_02719___729544	MTBC_02736___733660	MTBC_02904___737956	MTBC_02711___742104	MTBC_02747___746197	MTBC_03217___750796	MTBC_02841___755245	MTBC_02742___759274	MTBC_02807___763473	MTBC_02751___767651	MTBC_02738___771788	MTBC_01418___774595	MTBC_01420___778707	MTBC_02716___784125	MTBC_02753___788249	MTBC_02734___792373	MTBC_02740___796497	MTBC_02740___800622	MTBC_02742___804748	MTBC_02742___808873	MTBC_02740___812997	MTBC_02740___817120	MTBC_02751___821257	MTBC_02735___825357	MTBC_02739___829488	MTBC_02747___833618	MTBC_02768___837770
group_9837		Rv2607_pdxH	199	199	1	1	11009				500	812	672	MTBC_02742	MTBC_02727___2727	MTBC_02746___6857	MTBC_03153___11391	MTBC_03210___16196	MTBC_02733___20570	MTBC_02721___24678	MTBC_02807___28793	MTBC_02750___32898	MTBC_02737___36989	MTBC_02772___41128	MTBC_02727___45242	MTBC_02751___49367	MTBC_02745___53512	MTBC_02734___57645	MTBC_02738___61779	MTBC_02658___65816	MTBC_03561___70843	MTBC_02803___75433	MTBC_02730___79577	MTBC_03516___84462	MTBC_02796___89035	MTBC_02730___93165	MTBC_02745___97292	MTBC_02757___101450	MTBC_02759___105611	MTBC_02739___109737	MTBC_02735___113879	MTBC_02739___118005	MTBC_02765___122160	MTBC_02737___126282	MTBC_02734___130417	MTBC_02739___134551	MTBC_02829___138786	MTBC_02746___142955	MTBC_02741___147097	MTBC_02763___151265	MTBC_02765___155433	MTBC_02758___159590	MTBC_02757___163751	MTBC_02744___167898	MTBC_02772___172048	MTBC_02748___176183	MTBC_02732___180307	MTBC_02754___184463	MTBC_02718___188595	MTBC_02727___192703	MTBC_02750___196853	MTBC_02746___201006	MTBC_02745___205146	MTBC_02731___209257	MTBC_02744___213410	MTBC_02758___217548	MTBC_02746___221698	MTBC_02745___225817	MTBC_02837___230060	MTBC_02757___234254	MTBC_02745___238393	MTBC_02748___242546	MTBC_02767___246690	MTBC_02760___250836	MTBC_02734___254953	MTBC_02748___259104	MTBC_02744___263248	MTBC_02757___267411	MTBC_02745___271539	MTBC_02747___275689	MTBC_02754___279818	MTBC_02738___283963	MTBC_02760___288098	MTBC_02734___292229	MTBC_02749___296383	MTBC_02762___300547	MTBC_02762___304698	MTBC_02736___308825	MTBC_02759___312988	MTBC_02735___317130	MTBC_02761___321268	MTBC_02752___325400	MTBC_02754___329545	MTBC_02765___333710	MTBC_02712___337827	MTBC_02756___341966	MTBC_02741___346090	MTBC_02747___350218	MTBC_02739___354341	MTBC_02711___358435	MTBC_02723___362573	MTBC_02829___366741	MTBC_03457___371589	MTBC_02870___377523	MTBC_02440___382621	MTBC_02859___387734	MTBC_02782___393158	MTBC_02478___398221	MTBC_02421___402962	MTBC_02473___407691	MTBC_02353___412332	MTBC_02377___416921	MTBC_02452___421586	MTBC_02380___426240	MTBC_02236___430660	MTBC_02221___434992	MTBC_02270___439368	MTBC_02888___444357	MTBC_02803___448614	MTBC_02019___452030	MTBC_03069___457568	MTBC_02826___461941	MTBC_02821___466168	MTBC_02791___470388	MTBC_02249___474053	MTBC_02812___478972	MTBC_02288___482672	MTBC_03174___487993	MTBC_02280___491228	MTBC_02258___495637	MTBC_02297___500067	MTBC_02284___504518	MTBC_02276___508935	MTBC_02276___513354	MTBC_02250___517746	MTBC_02563___522424	MTBC_02744___527554	MTBC_02757___531694	MTBC_02758___535837	MTBC_02778___540000	MTBC_02737___544128	MTBC_02770___548273	MTBC_02845___552495	MTBC_03207___557140	MTBC_02749___560858	MTBC_02747___564989	MTBC_00416___566815	MTBC_02729___573228	MTBC_02721___577328	MTBC_02727___581432	MTBC_02721___585529	MTBC_02721___589626	MTBC_02733___593743	MTBC_02717___597825	MTBC_02733___601934	MTBC_02732___606044	MTBC_02726___610166	MTBC_02721___614269	MTBC_02720___618361	MTBC_02726___622454	MTBC_02726___626558	MTBC_02723___630648	MTBC_02722___634741	MTBC_02731___638850	MTBC_02739___642962	MTBC_02733___647057	MTBC_02730___651160	MTBC_02706___655238	MTBC_02734___659328	MTBC_02735___663439	MTBC_00421___665250	MTBC_02723___671702	MTBC_02718___675794	MTBC_02715___679870	MTBC_02711___683958	MTBC_02721___688054	MTBC_02725___692155	MTBC_02751___696278	MTBC_02745___700409	MTBC_02784___704605	MTBC_02779___708771	MTBC_02773___712927	MTBC_02810___717120	MTBC_02790___721334	MTBC_02756___725469	MTBC_02722___729547	MTBC_02739___733663	MTBC_02907___737959	MTBC_02714___742107	MTBC_02750___746200	MTBC_03220___750799	MTBC_02844___755248	MTBC_02745___759277	MTBC_02810___763476	MTBC_02754___767654	MTBC_02741___771791	MTBC_01415___774592	MTBC_01417___778704	MTBC_02719___784128	MTBC_02756___788252	MTBC_02737___792376	MTBC_02743___796500	MTBC_02743___800625	MTBC_02745___804751	MTBC_02745___808876	MTBC_02743___813000	MTBC_02743___817123	MTBC_02754___821260	MTBC_02738___825360	MTBC_02742___829491	MTBC_02750___833621	MTBC_02771___837773
group_9864		Rv2949c_Rv2949c	199	199	1	1	2296				272	638	597	MTBC_03081	MTBC_03070___3071	MTBC_03086___7198	MTBC_03552___11793	MTBC_03603___16592	MTBC_03076___20914	MTBC_03054___25013	MTBC_03138___29125	MTBC_03093___33242	MTBC_03062___37315	MTBC_03110___41468	MTBC_03069___45585	MTBC_03093___49711	MTBC_03090___53859	MTBC_03080___57993	MTBC_03079___62124	MTBC_03008___66169	MTBC_04004___71289	MTBC_03159___75791	MTBC_03075___79924	MTBC_03967___84915	MTBC_03149___89390	MTBC_03075___93513	MTBC_03094___97643	MTBC_03105___101800	MTBC_03096___105949	MTBC_03086___110086	MTBC_03088___114234	MTBC_03082___118350	MTBC_03108___122505	MTBC_03082___126629	MTBC_03075___130760	MTBC_03081___134895	MTBC_03183___139142	MTBC_03090___143301	MTBC_03091___147449	MTBC_03112___151616	MTBC_03112___155782	MTBC_03107___159941	MTBC_03111___164107	MTBC_03089___168245	MTBC_03119___172396	MTBC_03092___176529	MTBC_03076___180653	MTBC_03109___184820	MTBC_03062___188941	MTBC_03071___193048	MTBC_03095___197200	MTBC_03095___201357	MTBC_03089___205493	MTBC_03085___209614	MTBC_03092___213760	MTBC_03104___217896	MTBC_03094___222048	MTBC_03097___226171	MTBC_03195___230420	MTBC_03100___234599	MTBC_03096___238746	MTBC_03095___242895	MTBC_03107___247031	MTBC_03098___251175	MTBC_03077___255298	MTBC_03092___259450	MTBC_03089___263595	MTBC_03104___267762	MTBC_03096___271892	MTBC_03089___276034	MTBC_03098___280164	MTBC_03080___284309	MTBC_03107___288448	MTBC_03079___292576	MTBC_03098___296734	MTBC_03115___300902	MTBC_03116___305054	MTBC_03079___309170	MTBC_03104___313335	MTBC_03077___317474	MTBC_03101___321609	MTBC_03100___325750	MTBC_03101___329894	MTBC_03112___334059	MTBC_03056___338175	MTBC_03103___342315	MTBC_03086___346437	MTBC_03095___350569	MTBC_03082___354685	MTBC_03045___358772	MTBC_03054___362906	MTBC_03171___367085	MTBC_04034___372166	MTBC_03325___377978	MTBC_02841___383022	MTBC_03320___388195	MTBC_03243___393619	MTBC_02895___398639	MTBC_02829___403371	MTBC_02880___408099	MTBC_02735___412715	MTBC_02771___417316	MTBC_02854___421989	MTBC_02758___426619	MTBC_02603___431027	MTBC_02583___435355	MTBC_02640___439739	MTBC_03244___444715	MTBC_03149___448962	MTBC_01655___451665	MTBC_03447___457947	MTBC_03179___462296	MTBC_03177___466525	MTBC_03145___470744	MTBC_02620___474425	MTBC_03164___479326	MTBC_02659___483044	MTBC_03519___488339	MTBC_02656___491605	MTBC_02639___496019	MTBC_02667___500437	MTBC_02656___504890	MTBC_02648___509308	MTBC_02648___513727	MTBC_02622___518119	MTBC_02976___522837	MTBC_03084___527895	MTBC_03101___532040	MTBC_03102___536183	MTBC_03130___540357	MTBC_03078___544470	MTBC_03118___548623	MTBC_03198___552849	MTBC_03552___557485	MTBC_03091___561201	MTBC_03090___565333	MTBC_00075___566472	MTBC_03072___573573	MTBC_03069___577678	MTBC_03072___581779	MTBC_03066___585876	MTBC_03068___589975	MTBC_03079___594092	MTBC_03060___598170	MTBC_03074___602277	MTBC_03073___606387	MTBC_03071___610513	MTBC_03065___614615	MTBC_03066___618709	MTBC_03071___622801	MTBC_03070___626904	MTBC_03069___630996	MTBC_03068___635089	MTBC_03072___639193	MTBC_03084___643309	MTBC_03075___647401	MTBC_03072___651504	MTBC_03050___655584	MTBC_03076___659672	MTBC_03075___663780	MTBC_00081___664909	MTBC_03066___672047	MTBC_03062___676140	MTBC_03063___680220	MTBC_03054___684303	MTBC_03064___688399	MTBC_03068___692500	MTBC_03096___696625	MTBC_03108___700774	MTBC_03126___704948	MTBC_03123___709116	MTBC_03113___713268	MTBC_03158___717469	MTBC_03131___721676	MTBC_03097___725811	MTBC_03063___729890	MTBC_03093___734018	MTBC_03267___738321	MTBC_03045___742440	MTBC_03094___746546	MTBC_03602___751183	MTBC_03181___755586	MTBC_03090___759623	MTBC_03161___763828	MTBC_03097___767998	MTBC_03084___772135	MTBC_01066___774241	MTBC_01066___778351	MTBC_03054___784465	MTBC_03106___788604	MTBC_03084___792726	MTBC_03089___796848	MTBC_03088___800972	MTBC_03089___805097	MTBC_03090___809223	MTBC_03089___813348	MTBC_03089___817471	MTBC_03085___821592	MTBC_03085___825709	MTBC_03086___829837	MTBC_03095___833968	MTBC_03119___838123
group_9865		Rv2951c_Rv2951c	199	199	1	1	2299				500	1175	1140	MTBC_03083	MTBC_03072___3073	MTBC_03088___7200	MTBC_03555___11796	MTBC_03606___16595	MTBC_03078___20916	MTBC_03056___25015	MTBC_03140___29127	MTBC_03095___33244	MTBC_03064___37317	MTBC_03112___41470	MTBC_03072___45588	MTBC_03096___49714	MTBC_03092___53861	MTBC_03083___57996	MTBC_03081___62126	MTBC_03010___66171	MTBC_04007___71292	MTBC_03161___75793	MTBC_03077___79926	MTBC_03969___84917	MTBC_03151___89392	MTBC_03078___93516	MTBC_03096___97645	MTBC_03108___101803	MTBC_03098___105951	MTBC_03088___110088	MTBC_03092___114238	MTBC_03084___118352	MTBC_03111___122508	MTBC_03084___126631	MTBC_03077___130762	MTBC_03084___134898	MTBC_03186___139145	MTBC_03092___143303	MTBC_03094___147452	MTBC_03115___151619	MTBC_03115___155785	MTBC_03110___159944	MTBC_03114___164110	MTBC_03091___168247	MTBC_03122___172399	MTBC_03094___176531	MTBC_03078___180655	MTBC_03112___184823	MTBC_03065___188944	MTBC_03073___193050	MTBC_03098___197203	MTBC_03098___201360	MTBC_03091___205495	MTBC_03088___209617	MTBC_03095___213763	MTBC_03107___217899	MTBC_03096___222050	MTBC_03100___226174	MTBC_03198___230423	MTBC_03103___234602	MTBC_03099___238749	MTBC_03097___242897	MTBC_03110___247034	MTBC_03100___251177	MTBC_03079___255300	MTBC_03094___259452	MTBC_03091___263597	MTBC_03106___267764	MTBC_03098___271894	MTBC_03091___276036	MTBC_03101___280167	MTBC_03082___284311	MTBC_03110___288451	MTBC_03081___292578	MTBC_03101___296737	MTBC_03118___300905	MTBC_03119___305057	MTBC_03081___309172	MTBC_03107___313338	MTBC_03079___317476	MTBC_03103___321611	MTBC_03102___325752	MTBC_03104___329897	MTBC_03115___334062	MTBC_03058___338177	MTBC_03106___342318	MTBC_03088___346439	MTBC_03097___350571	MTBC_03084___354687	MTBC_03047___358774	MTBC_03056___362908	MTBC_03173___367087	MTBC_04039___372171	MTBC_03329___377982	MTBC_02844___383025	MTBC_03324___388199	MTBC_03248___393624	MTBC_02899___398643	MTBC_02832___403374	MTBC_02884___408103	MTBC_02739___412719	MTBC_02775___417320	MTBC_02857___421992	MTBC_02761___426622	MTBC_02607___431031	MTBC_02587___435359	MTBC_02643___439742	MTBC_03246___444717	MTBC_03151___448964	MTBC_01653___451663	MTBC_03450___457950	MTBC_03181___462298	MTBC_03179___466527	MTBC_03147___470746	MTBC_02623___474428	MTBC_03166___479328	MTBC_02663___483048	MTBC_03523___488343	MTBC_02659___491608	MTBC_02642___496022	MTBC_02670___500440	MTBC_02659___504893	MTBC_02652___509312	MTBC_02652___513731	MTBC_02625___518122	MTBC_02980___522841	MTBC_03087___527898	MTBC_03103___532042	MTBC_03104___536185	MTBC_03133___540360	MTBC_03080___544472	MTBC_03120___548625	MTBC_03200___552851	MTBC_03555___557488	MTBC_03093___561203	MTBC_03092___565335	MTBC_00073___566470	MTBC_03074___573575	MTBC_03071___577680	MTBC_03074___581781	MTBC_03068___585878	MTBC_03070___589977	MTBC_03081___594094	MTBC_03062___598172	MTBC_03076___602279	MTBC_03075___606389	MTBC_03073___610515	MTBC_03067___614617	MTBC_03068___618711	MTBC_03073___622803	MTBC_03072___626906	MTBC_03071___630998	MTBC_03070___635091	MTBC_03074___639195	MTBC_03086___643311	MTBC_03077___647403	MTBC_03074___651506	MTBC_03052___655586	MTBC_03078___659674	MTBC_03077___663782	MTBC_00079___664907	MTBC_03068___672049	MTBC_03064___676142	MTBC_03065___680222	MTBC_03056___684305	MTBC_03066___688401	MTBC_03070___692502	MTBC_03098___696627	MTBC_03110___700776	MTBC_03128___704950	MTBC_03125___709118	MTBC_03115___713270	MTBC_03160___717471	MTBC_03133___721678	MTBC_03099___725813	MTBC_03065___729892	MTBC_03096___734021	MTBC_03269___738323	MTBC_03047___742442	MTBC_03096___746548	MTBC_03604___751185	MTBC_03184___755589	MTBC_03092___759625	MTBC_03163___763830	MTBC_03099___768000	MTBC_03086___772137	MTBC_01064___774239	MTBC_01064___778349	MTBC_03056___784467	MTBC_03108___788606	MTBC_03086___792728	MTBC_03091___796850	MTBC_03090___800974	MTBC_03091___805099	MTBC_03092___809225	MTBC_03091___813350	MTBC_03091___817473	MTBC_03087___821594	MTBC_03087___825711	MTBC_03088___829839	MTBC_03097___833970	MTBC_03121___838125
group_9871		Rv3004_cfp6	199	199	1	1	1740				275	377	347	MTBC_03140	MTBC_03129___3130	MTBC_03146___7258	MTBC_03617___11858	MTBC_03672___16661	MTBC_03136___20974	MTBC_03113___25072	MTBC_03199___29186	MTBC_03150___33299	MTBC_03124___37377	MTBC_03170___41528	MTBC_03128___45644	MTBC_03155___49773	MTBC_03152___53921	MTBC_03143___58056	MTBC_03140___62185	MTBC_03069___66230	MTBC_04079___71364	MTBC_03219___75851	MTBC_03137___79986	MTBC_04047___84995	MTBC_03210___89451	MTBC_03137___93575	MTBC_03156___97705	MTBC_03168___101863	MTBC_03157___106010	MTBC_03148___110148	MTBC_03151___114297	MTBC_03144___118412	MTBC_03171___122568	MTBC_03144___126691	MTBC_03137___130822	MTBC_03143___134957	MTBC_03247___139206	MTBC_03151___143362	MTBC_03153___147511	MTBC_03175___151679	MTBC_03175___155845	MTBC_03170___160004	MTBC_03174___164170	MTBC_03150___168306	MTBC_03181___172458	MTBC_03153___176590	MTBC_03137___180714	MTBC_03172___184883	MTBC_03124___189003	MTBC_03132___193109	MTBC_03158___197263	MTBC_03158___201420	MTBC_03150___205554	MTBC_03147___209676	MTBC_03154___213822	MTBC_03167___217959	MTBC_03155___222109	MTBC_03160___226234	MTBC_03261___230486	MTBC_03163___234662	MTBC_03159___238809	MTBC_03157___242957	MTBC_03168___247092	MTBC_03157___251234	MTBC_03139___255360	MTBC_03154___259512	MTBC_03150___263656	MTBC_03165___267823	MTBC_03158___271954	MTBC_03150___276095	MTBC_03161___280227	MTBC_03141___284370	MTBC_03169___288510	MTBC_03141___292638	MTBC_03161___296797	MTBC_03177___300964	MTBC_03178___305116	MTBC_03140___309231	MTBC_03167___313398	MTBC_03138___317535	MTBC_03162___321670	MTBC_03162___325812	MTBC_03164___329957	MTBC_03175___334122	MTBC_03117___338236	MTBC_03166___342378	MTBC_03146___346497	MTBC_03155___350629	MTBC_03141___354744	MTBC_03104___358831	MTBC_03113___362965	MTBC_03231___367145	MTBC_04118___372250	MTBC_03410___378063	MTBC_02905___383086	MTBC_03402___388277	MTBC_03324___393700	MTBC_02967___398711	MTBC_02896___403438	MTBC_02950___408169	MTBC_02798___412778	MTBC_02837___417382	MTBC_02920___422055	MTBC_02822___426683	MTBC_02666___431090	MTBC_02645___435417	MTBC_02701___439800	MTBC_03305___444776	MTBC_03209___449022	MTBC_01588___451598	MTBC_03512___458012	MTBC_03243___462360	MTBC_03237___466585	MTBC_03205___470804	MTBC_02681___474486	MTBC_03224___479386	MTBC_02724___483109	MTBC_03580___488400	MTBC_02719___491668	MTBC_02701___496081	MTBC_02733___500503	MTBC_02717___504951	MTBC_02711___509371	MTBC_02711___513790	MTBC_02683___518180	MTBC_03053___522914	MTBC_03144___527955	MTBC_03160___532099	MTBC_03161___536242	MTBC_03193___540420	MTBC_03137___544529	MTBC_03178___548683	MTBC_03257___552908	MTBC_03612___557545	MTBC_03150___561260	MTBC_03149___565392	MTBC_00016___566413	MTBC_03132___573633	MTBC_03130___577739	MTBC_03133___581840	MTBC_03127___585937	MTBC_03128___590035	MTBC_03139___594152	MTBC_03121___598231	MTBC_03134___602337	MTBC_03133___606447	MTBC_03132___610574	MTBC_03126___614676	MTBC_03126___618769	MTBC_03132___622862	MTBC_03130___626964	MTBC_03129___631056	MTBC_03129___635150	MTBC_03132___639253	MTBC_03144___643369	MTBC_03135___647461	MTBC_03132___651564	MTBC_03111___655645	MTBC_03136___659732	MTBC_03134___663839	MTBC_00022___664850	MTBC_03127___672108	MTBC_03123___676201	MTBC_03124___680281	MTBC_03114___684363	MTBC_03125___688460	MTBC_03129___692561	MTBC_03156___696685	MTBC_03171___700837	MTBC_03185___705007	MTBC_03182___709175	MTBC_03172___713327	MTBC_03217___717528	MTBC_03190___721735	MTBC_03156___725870	MTBC_03122___729949	MTBC_03153___734078	MTBC_03334___738388	MTBC_03104___742499	MTBC_03154___746606	MTBC_03671___751252	MTBC_03242___755647	MTBC_03149___759682	MTBC_03221___763888	MTBC_03156___768057	MTBC_03143___772194	MTBC_01005___774180	MTBC_01005___778290	MTBC_03113___784524	MTBC_03166___788664	MTBC_03145___792787	MTBC_03149___796908	MTBC_03148___801032	MTBC_03149___805157	MTBC_03150___809283	MTBC_03149___813408	MTBC_03149___817531	MTBC_03147___821654	MTBC_03146___825770	MTBC_03146___829897	MTBC_03155___834028	MTBC_03179___838183
group_9872		Rv3005c_Rv3005c	199	199	1	1	1739				350	911	784	MTBC_03141	MTBC_03130___3131	MTBC_03147___7259	MTBC_03618___11859	MTBC_03673___16662	MTBC_03137___20975	MTBC_03114___25073	MTBC_03200___29187	MTBC_03151___33300	MTBC_03125___37378	MTBC_03171___41529	MTBC_03129___45645	MTBC_03156___49774	MTBC_03153___53922	MTBC_03144___58057	MTBC_03141___62186	MTBC_03070___66231	MTBC_04080___71365	MTBC_03220___75852	MTBC_03138___79987	MTBC_04048___84996	MTBC_03211___89452	MTBC_03138___93576	MTBC_03157___97706	MTBC_03169___101864	MTBC_03158___106011	MTBC_03149___110149	MTBC_03152___114298	MTBC_03145___118413	MTBC_03172___122569	MTBC_03145___126692	MTBC_03138___130823	MTBC_03144___134958	MTBC_03248___139207	MTBC_03152___143363	MTBC_03154___147512	MTBC_03176___151680	MTBC_03176___155846	MTBC_03171___160005	MTBC_03175___164171	MTBC_03151___168307	MTBC_03182___172459	MTBC_03154___176591	MTBC_03138___180715	MTBC_03173___184884	MTBC_03125___189004	MTBC_03133___193110	MTBC_03159___197264	MTBC_03159___201421	MTBC_03151___205555	MTBC_03148___209677	MTBC_03155___213823	MTBC_03168___217960	MTBC_03156___222110	MTBC_03161___226235	MTBC_03262___230487	MTBC_03164___234663	MTBC_03160___238810	MTBC_03158___242958	MTBC_03169___247093	MTBC_03158___251235	MTBC_03140___255361	MTBC_03155___259513	MTBC_03151___263657	MTBC_03166___267824	MTBC_03159___271955	MTBC_03151___276096	MTBC_03162___280228	MTBC_03142___284371	MTBC_03170___288511	MTBC_03142___292639	MTBC_03162___296798	MTBC_03178___300965	MTBC_03179___305117	MTBC_03141___309232	MTBC_03168___313399	MTBC_03139___317536	MTBC_03163___321671	MTBC_03163___325813	MTBC_03165___329958	MTBC_03176___334123	MTBC_03118___338237	MTBC_03167___342379	MTBC_03147___346498	MTBC_03156___350630	MTBC_03142___354745	MTBC_03105___358832	MTBC_03114___362966	MTBC_03232___367146	MTBC_04119___372251	MTBC_03411___378064	MTBC_02906___383087	MTBC_03403___388278	MTBC_03325___393701	MTBC_02968___398712	MTBC_02897___403439	MTBC_02951___408170	MTBC_02799___412779	MTBC_02838___417383	MTBC_02921___422056	MTBC_02823___426684	MTBC_02667___431091	MTBC_02646___435418	MTBC_02702___439801	MTBC_03306___444777	MTBC_03210___449023	MTBC_01587___451597	MTBC_03513___458013	MTBC_03244___462361	MTBC_03238___466586	MTBC_03206___470805	MTBC_02682___474487	MTBC_03225___479387	MTBC_02725___483110	MTBC_03581___488401	MTBC_02720___491669	MTBC_02702___496082	MTBC_02734___500504	MTBC_02718___504952	MTBC_02712___509372	MTBC_02712___513791	MTBC_02684___518181	MTBC_03054___522915	MTBC_03145___527956	MTBC_03161___532100	MTBC_03162___536243	MTBC_03194___540421	MTBC_03138___544530	MTBC_03179___548684	MTBC_03258___552909	MTBC_03613___557546	MTBC_03151___561261	MTBC_03150___565393	MTBC_00015___566412	MTBC_03133___573634	MTBC_03131___577740	MTBC_03134___581841	MTBC_03128___585938	MTBC_03129___590036	MTBC_03140___594153	MTBC_03122___598232	MTBC_03135___602338	MTBC_03134___606448	MTBC_03133___610575	MTBC_03127___614677	MTBC_03127___618770	MTBC_03133___622863	MTBC_03131___626965	MTBC_03130___631057	MTBC_03130___635151	MTBC_03133___639254	MTBC_03145___643370	MTBC_03136___647462	MTBC_03133___651565	MTBC_03112___655646	MTBC_03137___659733	MTBC_03135___663840	MTBC_00021___664849	MTBC_03128___672109	MTBC_03124___676202	MTBC_03125___680282	MTBC_03115___684364	MTBC_03126___688461	MTBC_03130___692562	MTBC_03157___696686	MTBC_03172___700838	MTBC_03186___705008	MTBC_03183___709176	MTBC_03173___713328	MTBC_03218___717529	MTBC_03191___721736	MTBC_03157___725871	MTBC_03123___729950	MTBC_03154___734079	MTBC_03335___738389	MTBC_03105___742500	MTBC_03155___746607	MTBC_03672___751253	MTBC_03243___755648	MTBC_03150___759683	MTBC_03222___763889	MTBC_03157___768058	MTBC_03144___772195	MTBC_01004___774179	MTBC_01004___778289	MTBC_03114___784525	MTBC_03167___788665	MTBC_03146___792788	MTBC_03150___796909	MTBC_03149___801033	MTBC_03150___805158	MTBC_03151___809284	MTBC_03150___813409	MTBC_03150___817532	MTBC_03148___821655	MTBC_03147___825771	MTBC_03147___829898	MTBC_03156___834029	MTBC_03180___838184
group_9876		Rv3054c_Rv3054c	199	199	1	1	1373				206	557	550	MTBC_03197	MTBC_03182___3183	MTBC_03199___7311	MTBC_03676___11917	MTBC_03729___16718	MTBC_03184___21022	MTBC_03164___25123	MTBC_03246___29233	MTBC_03197___33346	MTBC_03192___37445	MTBC_03227___41585	MTBC_03183___45699	MTBC_03208___49826	MTBC_03208___53977	MTBC_03199___58112	MTBC_03193___62238	MTBC_03122___66283	MTBC_04144___71429	MTBC_03273___75905	MTBC_03190___80039	MTBC_04112___85060	MTBC_03264___89505	MTBC_03186___93624	MTBC_03209___97758	MTBC_03224___101919	MTBC_03206___106059	MTBC_03204___110204	MTBC_03200___114346	MTBC_03200___118468	MTBC_03225___122622	MTBC_03200___126747	MTBC_03193___130878	MTBC_03196___135010	MTBC_03303___139262	MTBC_03207___143418	MTBC_03206___147564	MTBC_03228___151732	MTBC_03228___155898	MTBC_03226___160060	MTBC_03227___164223	MTBC_03206___168362	MTBC_03231___172508	MTBC_03209___176646	MTBC_03190___180767	MTBC_03228___184939	MTBC_03173___189052	MTBC_03185___193162	MTBC_03214___197319	MTBC_03214___201476	MTBC_03206___205610	MTBC_03200___209729	MTBC_03210___213878	MTBC_03223___218015	MTBC_03208___222162	MTBC_03216___226290	MTBC_03319___230544	MTBC_03212___234711	MTBC_03215___238865	MTBC_03210___243010	MTBC_03221___247145	MTBC_03210___251287	MTBC_03195___255416	MTBC_03210___259568	MTBC_03203___263709	MTBC_03218___267876	MTBC_03214___272010	MTBC_03203___276148	MTBC_03217___280283	MTBC_03194___284423	MTBC_03218___288559	MTBC_03197___292694	MTBC_03214___296850	MTBC_03230___301017	MTBC_03228___305166	MTBC_03193___309284	MTBC_03223___313454	MTBC_03191___317588	MTBC_03211___321719	MTBC_03215___325865	MTBC_03217___330010	MTBC_03231___334178	MTBC_03170___338289	MTBC_03219___342431	MTBC_03199___346550	MTBC_03208___350682	MTBC_03196___354799	MTBC_03157___358884	MTBC_03166___363018	MTBC_03285___367199	MTBC_00865___368997	MTBC_00753___375406	MTBC_00655___380836	MTBC_00765___385640	MTBC_00721___391097	MTBC_00661___396404	MTBC_00659___401200	MTBC_00663___405881	MTBC_00622___410601	MTBC_00642___415186	MTBC_00657___419791	MTBC_00634___424494	MTBC_00602___429025	MTBC_00609___433379	MTBC_00619___437716	MTBC_03408___444879	MTBC_03262___449075	MTBC_03465___453476	MTBC_03572___458072	MTBC_03297___462414	MTBC_03291___466639	MTBC_03258___470857	MTBC_00610___472413	MTBC_03276___479438	MTBC_00613___480995	MTBC_03627___488447	MTBC_00618___489564	MTBC_00613___493990	MTBC_00613___498383	MTBC_00621___502855	MTBC_00609___507266	MTBC_00609___511685	MTBC_00607___516102	MTBC_00679___520540	MTBC_03201___528012	MTBC_03213___532152	MTBC_03214___536295	MTBC_03244___540471	MTBC_03185___544577	MTBC_03228___548733	MTBC_03311___552962	MTBC_03660___557593	MTBC_03203___561313	MTBC_03202___565445	MTBC_04060___570460	MTBC_03188___573689	MTBC_03183___577792	MTBC_03186___581893	MTBC_03180___585990	MTBC_03184___590091	MTBC_03187___594200	MTBC_03177___598287	MTBC_03187___602390	MTBC_03186___606500	MTBC_03185___610627	MTBC_03179___614729	MTBC_03179___618822	MTBC_03185___622915	MTBC_03183___627017	MTBC_03182___631109	MTBC_03182___635203	MTBC_03185___639306	MTBC_03197___643422	MTBC_03188___647514	MTBC_03185___651617	MTBC_03164___655698	MTBC_03189___659785	MTBC_03191___663896	MTBC_04099___668929	MTBC_03180___672161	MTBC_03171___676249	MTBC_03177___680334	MTBC_03170___684419	MTBC_03181___688516	MTBC_03182___692614	MTBC_03209___696738	MTBC_03225___700891	MTBC_03238___705060	MTBC_03235___709228	MTBC_03225___713380	MTBC_03276___717587	MTBC_03243___721788	MTBC_03209___725923	MTBC_03173___730000	MTBC_03211___734136	MTBC_03383___738437	MTBC_03157___742552	MTBC_03207___746659	MTBC_03734___751315	MTBC_03294___755699	MTBC_03202___759735	MTBC_03275___763942	MTBC_03214___768115	MTBC_03200___772251	MTBC_00952___774127	MTBC_00951___778236	MTBC_03166___784577	MTBC_03214___788712	MTBC_03199___792841	MTBC_03202___796961	MTBC_03201___801085	MTBC_03202___805210	MTBC_03203___809336	MTBC_03202___813461	MTBC_03202___817584	MTBC_03201___821708	MTBC_03202___825826	MTBC_03199___829950	MTBC_03208___834081	MTBC_03232___838236
group_9880		Rv3081_Rv3081	199	199	1	1	11982				1100	2237	1236	MTBC_03225	MTBC_03210___3211	MTBC_03227___7339	MTBC_03711___11952	MTBC_03767___16756	MTBC_03212___21050	MTBC_03192___25151	MTBC_03276___29263	MTBC_03226___33375	MTBC_03223___37476	MTBC_03255___41613	MTBC_03211___45727	MTBC_03236___49854	MTBC_03237___54006	MTBC_03228___58141	MTBC_03221___62266	MTBC_03151___66312	MTBC_04177___71462	MTBC_03302___75934	MTBC_03219___80068	MTBC_04148___85096	MTBC_03295___89536	MTBC_03214___93652	MTBC_03237___97786	MTBC_03253___101948	MTBC_03234___106087	MTBC_03233___110233	MTBC_03228___114374	MTBC_03229___118497	MTBC_03254___122651	MTBC_03229___126776	MTBC_03222___130907	MTBC_03224___135038	MTBC_03332___139291	MTBC_03236___143447	MTBC_03234___147592	MTBC_03256___151760	MTBC_03257___155927	MTBC_03255___160089	MTBC_03257___164253	MTBC_03234___168390	MTBC_03260___172537	MTBC_03238___176675	MTBC_03218___180795	MTBC_03257___184968	MTBC_03201___189080	MTBC_03213___193190	MTBC_03243___197348	MTBC_03243___201505	MTBC_03234___205638	MTBC_03228___209757	MTBC_03238___213906	MTBC_03252___218044	MTBC_03236___222190	MTBC_03245___226319	MTBC_03348___230573	MTBC_03241___234740	MTBC_03244___238894	MTBC_03239___243039	MTBC_03249___247173	MTBC_03238___251315	MTBC_03224___255445	MTBC_03239___259597	MTBC_03231___263737	MTBC_03246___267904	MTBC_03243___272039	MTBC_03231___276176	MTBC_03246___280312	MTBC_03222___284451	MTBC_03246___288587	MTBC_03226___292723	MTBC_03243___296879	MTBC_03258___301045	MTBC_03256___305194	MTBC_03221___309312	MTBC_03252___313483	MTBC_03219___317616	MTBC_03240___321748	MTBC_03243___325893	MTBC_03246___330039	MTBC_03260___334207	MTBC_03198___338317	MTBC_03247___342459	MTBC_03227___346578	MTBC_03236___350710	MTBC_03224___354827	MTBC_03186___358913	MTBC_03195___363047	MTBC_03314___367228	MTBC_00828___368960	MTBC_00706___375359	MTBC_00623___380804	MTBC_00722___385597	MTBC_00680___391056	MTBC_00626___396369	MTBC_00628___401169	MTBC_00628___405846	MTBC_00591___410570	MTBC_00610___415154	MTBC_00626___419760	MTBC_00602___424462	MTBC_00571___428994	MTBC_00577___433347	MTBC_00588___437685	MTBC_03379___444850	MTBC_03290___449103	MTBC_03493___453504	MTBC_03603___458103	MTBC_03325___462442	MTBC_03319___466667	MTBC_03286___470885	MTBC_00579___472382	MTBC_03304___479466	MTBC_00583___480965	MTBC_03658___488478	MTBC_00587___489533	MTBC_00582___493959	MTBC_00581___498351	MTBC_00590___502824	MTBC_00578___507235	MTBC_00578___511654	MTBC_00578___516073	MTBC_00644___520505	MTBC_03229___528040	MTBC_03242___532181	MTBC_03243___536324	MTBC_03274___540501	MTBC_03213___544605	MTBC_03257___548762	MTBC_03339___552990	MTBC_03690___557623	MTBC_03231___561341	MTBC_03230___565473	MTBC_04032___570432	MTBC_03216___573717	MTBC_03212___577821	MTBC_03215___581922	MTBC_03209___586019	MTBC_03212___590119	MTBC_03215___594228	MTBC_03206___598316	MTBC_03215___602418	MTBC_03214___606528	MTBC_03215___610657	MTBC_03208___614758	MTBC_03207___618850	MTBC_03215___622945	MTBC_03211___627045	MTBC_03210___631137	MTBC_03212___635233	MTBC_03213___639334	MTBC_03225___643450	MTBC_03216___647542	MTBC_03213___651645	MTBC_03192___655726	MTBC_03217___659813	MTBC_03219___663924	MTBC_04071___668901	MTBC_03209___672190	MTBC_03199___676277	MTBC_03206___680363	MTBC_03198___684447	MTBC_03210___688545	MTBC_03211___692643	MTBC_03237___696766	MTBC_03253___700919	MTBC_03266___705088	MTBC_03263___709256	MTBC_03253___713408	MTBC_03304___717615	MTBC_03271___721816	MTBC_03237___725951	MTBC_03201___730028	MTBC_03239___734164	MTBC_03412___738466	MTBC_03186___742581	MTBC_03235___746687	MTBC_03766___751347	MTBC_03325___755730	MTBC_03230___759763	MTBC_03303___763970	MTBC_03242___768143	MTBC_03228___772279	MTBC_00923___774098	MTBC_00922___778207	MTBC_03194___784605	MTBC_03242___788740	MTBC_03228___792870	MTBC_03230___796989	MTBC_03229___801113	MTBC_03230___805238	MTBC_03231___809364	MTBC_03230___813489	MTBC_03230___817612	MTBC_03232___821739	MTBC_03230___825854	MTBC_03227___829978	MTBC_03236___834109	MTBC_03260___838264
group_9881		Rv3088_tgs4	199	199	1	1	11995				827	1424	1419	MTBC_03232	MTBC_03217___3218	MTBC_03234___7346	MTBC_03719___11960	MTBC_03774___16763	MTBC_03219___21057	MTBC_03199___25158	MTBC_03283___29270	MTBC_03233___33382	MTBC_03230___37483	MTBC_03262___41620	MTBC_03218___45734	MTBC_03243___49861	MTBC_03244___54013	MTBC_03235___58148	MTBC_03228___62273	MTBC_03158___66319	MTBC_04186___71471	MTBC_03309___75941	MTBC_03226___80075	MTBC_04161___85109	MTBC_03302___89543	MTBC_03221___93659	MTBC_03244___97793	MTBC_03260___101955	MTBC_03241___106094	MTBC_03240___110240	MTBC_03235___114381	MTBC_03236___118504	MTBC_03261___122658	MTBC_03236___126783	MTBC_03229___130914	MTBC_03231___135045	MTBC_03339___139298	MTBC_03243___143454	MTBC_03241___147599	MTBC_03263___151767	MTBC_03264___155934	MTBC_03262___160096	MTBC_03264___164260	MTBC_03241___168397	MTBC_03267___172544	MTBC_03245___176682	MTBC_03225___180802	MTBC_03264___184975	MTBC_03208___189087	MTBC_03220___193197	MTBC_03250___197355	MTBC_03250___201512	MTBC_03241___205645	MTBC_03235___209764	MTBC_03245___213913	MTBC_03259___218051	MTBC_03243___222197	MTBC_03252___226326	MTBC_03356___230581	MTBC_03248___234747	MTBC_03251___238901	MTBC_03246___243046	MTBC_03256___247180	MTBC_03245___251322	MTBC_03231___255452	MTBC_03246___259604	MTBC_03238___263744	MTBC_03253___267911	MTBC_03250___272046	MTBC_03238___276183	MTBC_03253___280319	MTBC_03229___284458	MTBC_03253___288594	MTBC_03233___292730	MTBC_03250___296886	MTBC_03265___301052	MTBC_03263___305201	MTBC_03228___309319	MTBC_03259___313490	MTBC_03226___317623	MTBC_03247___321755	MTBC_03250___325900	MTBC_03253___330046	MTBC_03267___334214	MTBC_03205___338324	MTBC_03254___342466	MTBC_03234___346585	MTBC_03243___350717	MTBC_03231___354834	MTBC_03193___358920	MTBC_03202___363054	MTBC_03321___367235	MTBC_00820___368952	MTBC_00697___375350	MTBC_00613___380794	MTBC_00715___385590	MTBC_00673___391049	MTBC_00619___396362	MTBC_00621___401162	MTBC_00621___405839	MTBC_00583___410562	MTBC_00603___415147	MTBC_00619___419753	MTBC_00594___424454	MTBC_00564___428987	MTBC_00570___433340	MTBC_00581___437678	MTBC_03372___444843	MTBC_03297___449110	MTBC_03501___453512	MTBC_03611___458111	MTBC_03333___462450	MTBC_03326___466674	MTBC_03293___470892	MTBC_00572___472375	MTBC_03312___479474	MTBC_00576___480958	MTBC_03665___488485	MTBC_00580___489526	MTBC_00575___493952	MTBC_00574___498344	MTBC_00583___502817	MTBC_00571___507228	MTBC_00571___511647	MTBC_00571___516066	MTBC_00637___520498	MTBC_03236___528047	MTBC_03249___532188	MTBC_03250___536331	MTBC_03281___540508	MTBC_03220___544612	MTBC_03264___548769	MTBC_03346___552997	MTBC_03697___557630	MTBC_03238___561348	MTBC_03237___565480	MTBC_04025___570425	MTBC_03224___573725	MTBC_03219___577828	MTBC_03222___581929	MTBC_03216___586026	MTBC_03219___590126	MTBC_03222___594235	MTBC_03213___598323	MTBC_03222___602425	MTBC_03221___606535	MTBC_03222___610664	MTBC_03215___614765	MTBC_03214___618857	MTBC_03222___622952	MTBC_03218___627052	MTBC_03217___631144	MTBC_03219___635240	MTBC_03220___639341	MTBC_03232___643457	MTBC_03223___647549	MTBC_03220___651652	MTBC_03199___655733	MTBC_03224___659820	MTBC_03226___663931	MTBC_04064___668894	MTBC_03216___672197	MTBC_03206___676284	MTBC_03213___680370	MTBC_03206___684455	MTBC_03217___688552	MTBC_03218___692650	MTBC_03244___696773	MTBC_03260___700926	MTBC_03273___705095	MTBC_03270___709263	MTBC_03260___713415	MTBC_03311___717622	MTBC_03278___721823	MTBC_03244___725958	MTBC_03208___730035	MTBC_03246___734171	MTBC_03419___738473	MTBC_03193___742588	MTBC_03242___746694	MTBC_03774___751355	MTBC_03332___755737	MTBC_03237___759770	MTBC_03310___763977	MTBC_03249___768150	MTBC_03235___772286	MTBC_00916___774091	MTBC_00915___778200	MTBC_03201___784612	MTBC_03249___788747	MTBC_03235___792877	MTBC_03237___796996	MTBC_03236___801120	MTBC_03237___805245	MTBC_03238___809371	MTBC_03237___813496	MTBC_03237___817619	MTBC_03239___821746	MTBC_03237___825861	MTBC_03234___829985	MTBC_03243___834116	MTBC_03267___838271
group_9887		Rv3102c_ftsE	199	199	1	1	12043				326	689	685	MTBC_03249	MTBC_03234___3235	MTBC_03251___7363	MTBC_03739___11980	MTBC_03795___16784	MTBC_03235___21073	MTBC_03216___25175	MTBC_03312___29299	MTBC_03250___33399	MTBC_03247___37500	MTBC_03288___41646	MTBC_03235___45751	MTBC_03260___49878	MTBC_03261___54030	MTBC_03252___58165	MTBC_03245___62290	MTBC_03175___66336	MTBC_04206___71491	MTBC_03327___75959	MTBC_03243___80092	MTBC_04184___85132	MTBC_03319___89560	MTBC_03238___93676	MTBC_03261___97810	MTBC_03277___101972	MTBC_03258___106111	MTBC_03257___110257	MTBC_03252___114398	MTBC_03253___118521	MTBC_03278___122675	MTBC_03253___126800	MTBC_03246___130931	MTBC_03248___135062	MTBC_03356___139315	MTBC_03260___143471	MTBC_03258___147616	MTBC_03280___151784	MTBC_03281___155951	MTBC_03279___160113	MTBC_03281___164277	MTBC_03258___168414	MTBC_03284___172561	MTBC_03262___176699	MTBC_03242___180819	MTBC_03281___184992	MTBC_03225___189104	MTBC_03237___193214	MTBC_03267___197372	MTBC_03267___201529	MTBC_03258___205662	MTBC_03252___209781	MTBC_03262___213930	MTBC_03276___218068	MTBC_03260___222214	MTBC_03269___226343	MTBC_03374___230599	MTBC_03265___234764	MTBC_03268___238918	MTBC_03263___243063	MTBC_03273___247197	MTBC_03262___251339	MTBC_03248___255469	MTBC_03263___259621	MTBC_03255___263761	MTBC_03270___267928	MTBC_03267___272063	MTBC_03255___276200	MTBC_03270___280336	MTBC_03246___284475	MTBC_03269___288610	MTBC_03250___292747	MTBC_03267___296903	MTBC_03282___301069	MTBC_03280___305218	MTBC_03245___309336	MTBC_03276___313507	MTBC_03243___317640	MTBC_03263___321771	MTBC_03267___325917	MTBC_03270___330063	MTBC_03284___334231	MTBC_03222___338341	MTBC_03272___342484	MTBC_03251___346602	MTBC_03260___350734	MTBC_03248___354851	MTBC_03210___358937	MTBC_03219___363071	MTBC_03337___367251	MTBC_00791___368923	MTBC_00676___375329	MTBC_00595___380776	MTBC_00693___385568	MTBC_00652___391028	MTBC_00602___396345	MTBC_00603___401144	MTBC_00603___405821	MTBC_00565___410544	MTBC_00584___415128	MTBC_00600___419734	MTBC_00577___424437	MTBC_00547___428970	MTBC_00553___433323	MTBC_00564___437661	MTBC_03355___444826	MTBC_03313___449126	MTBC_03519___453530	MTBC_03630___458130	MTBC_03350___462467	MTBC_03343___466691	MTBC_03309___470908	MTBC_00555___472358	MTBC_03330___479492	MTBC_00559___480941	MTBC_03682___488502	MTBC_00563___489509	MTBC_00558___493935	MTBC_00557___498327	MTBC_00566___502800	MTBC_00553___507210	MTBC_00553___511629	MTBC_00554___516049	MTBC_00619___520480	MTBC_03253___528064	MTBC_03267___532206	MTBC_03268___536349	MTBC_03298___540525	MTBC_03237___544629	MTBC_03281___548786	MTBC_03363___553014	MTBC_03714___557647	MTBC_03255___561365	MTBC_03254___565497	MTBC_04008___570408	MTBC_03240___573741	MTBC_03236___577845	MTBC_03239___581946	MTBC_03233___586043	MTBC_03235___590142	MTBC_03238___594251	MTBC_03230___598340	MTBC_03239___602442	MTBC_03238___606552	MTBC_03239___610681	MTBC_03232___614782	MTBC_03231___618874	MTBC_03239___622969	MTBC_03235___627069	MTBC_03234___631161	MTBC_03236___635257	MTBC_03237___639358	MTBC_03248___643473	MTBC_03240___647566	MTBC_03237___651669	MTBC_03216___655750	MTBC_03241___659837	MTBC_03243___663948	MTBC_04047___668877	MTBC_03233___672214	MTBC_03223___676301	MTBC_03230___680387	MTBC_03222___684471	MTBC_03234___688569	MTBC_03235___692667	MTBC_03261___696790	MTBC_03277___700943	MTBC_03290___705112	MTBC_03287___709280	MTBC_03277___713432	MTBC_03328___717639	MTBC_03295___721840	MTBC_03261___725975	MTBC_03225___730052	MTBC_03263___734188	MTBC_03438___738492	MTBC_03210___742605	MTBC_03259___746711	MTBC_03789___751370	MTBC_03349___755754	MTBC_03254___759787	MTBC_03327___763994	MTBC_03266___768167	MTBC_03252___772303	MTBC_00899___774074	MTBC_00898___778183	MTBC_03218___784629	MTBC_03265___788763	MTBC_03253___792895	MTBC_03254___797013	MTBC_03253___801137	MTBC_03254___805262	MTBC_03255___809388	MTBC_03254___813513	MTBC_03254___817636	MTBC_03258___821765	MTBC_03253___825877	MTBC_03251___830002	MTBC_03260___834133	MTBC_03284___838288
group_9893		Rv3207c_Rv3207c	199	199	1	1	5699				503	986	982	MTBC_03365	MTBC_03353___3354	MTBC_03368___7480	MTBC_03867___12108	MTBC_03937___16926	MTBC_03350___21188	MTBC_03322___25281	MTBC_03422___29409	MTBC_03359___33508	MTBC_03345___37598	MTBC_03409___41767	MTBC_03347___45863	MTBC_03380___49998	MTBC_03379___54148	MTBC_03372___58285	MTBC_03360___62405	MTBC_00696___63853	MTBC_04351___71636	MTBC_03443___76075	MTBC_03354___80203	MTBC_04320___85268	MTBC_03431___89672	MTBC_03351___93789	MTBC_03377___97926	MTBC_03396___102091	MTBC_03371___106224	MTBC_03378___110378	MTBC_03368___114514	MTBC_03371___118639	MTBC_03396___122793	MTBC_03371___126918	MTBC_03365___131050	MTBC_03367___135181	MTBC_03477___139436	MTBC_03377___143588	MTBC_03380___147738	MTBC_03399___151903	MTBC_03397___156067	MTBC_03400___160234	MTBC_03399___164395	MTBC_03370___168526	MTBC_03397___172674	MTBC_03380___176817	MTBC_03360___180937	MTBC_03402___185113	MTBC_03337___189216	MTBC_03357___193334	MTBC_03386___197491	MTBC_03385___201647	MTBC_03369___205773	MTBC_03372___209901	MTBC_03376___214044	MTBC_03396___218188	MTBC_03375___222329	MTBC_03390___226464	MTBC_03497___230722	MTBC_03384___234883	MTBC_03389___239039	MTBC_03379___243179	MTBC_03393___247317	MTBC_03387___251464	MTBC_03367___255588	MTBC_03381___259739	MTBC_03374___263880	MTBC_03386___268044	MTBC_03388___272184	MTBC_03370___276315	MTBC_03389___280455	MTBC_03360___284589	MTBC_03384___288725	MTBC_03369___292866	MTBC_03386___297022	MTBC_03405___301192	MTBC_03395___305333	MTBC_03366___309457	MTBC_03395___313626	MTBC_03359___317756	MTBC_03375___321883	MTBC_03383___326033	MTBC_03389___330182	MTBC_03403___334350	MTBC_03337___338456	MTBC_03388___342600	MTBC_03366___346717	MTBC_03375___350849	MTBC_03362___354965	MTBC_03319___359046	MTBC_03327___363179	MTBC_03449___367363	MTBC_00619___368751	MTBC_00527___375180	MTBC_00462___380643	MTBC_00541___385416	MTBC_00504___390880	MTBC_00469___396212	MTBC_00465___401006	MTBC_00467___405685	MTBC_00437___410416	MTBC_00447___414991	MTBC_00460___419594	MTBC_00448___424308	MTBC_00425___428848	MTBC_00430___433200	MTBC_00439___437536	MTBC_03552___445023	MTBC_03426___449239	MTBC_03643___453654	MTBC_03752___458252	MTBC_03466___462583	MTBC_03456___466804	MTBC_03423___471022	MTBC_00432___472235	MTBC_03441___479603	MTBC_00431___480813	MTBC_03798___488618	MTBC_00440___489386	MTBC_00433___493810	MTBC_00434___498204	MTBC_00441___502675	MTBC_00431___507088	MTBC_00431___511507	MTBC_00433___515928	MTBC_00480___520341	MTBC_03363___528174	MTBC_03383___532322	MTBC_03385___536466	MTBC_03410___540637	MTBC_03354___544746	MTBC_03394___548899	MTBC_03485___553136	MTBC_03829___557762	MTBC_03375___561485	MTBC_03375___565618	MTBC_03897___570297	MTBC_03350___573851	MTBC_03352___577961	MTBC_03354___582061	MTBC_03348___586158	MTBC_03345___590252	MTBC_03349___594362	MTBC_03346___598456	MTBC_03355___602558	MTBC_03354___606668	MTBC_03355___610797	MTBC_03346___614896	MTBC_03344___618987	MTBC_03355___623085	MTBC_03349___627183	MTBC_03351___631278	MTBC_03352___635373	MTBC_03355___639476	MTBC_03358___643583	MTBC_03358___647684	MTBC_03355___651787	MTBC_03327___655861	MTBC_03353___659949	MTBC_03360___664065	MTBC_03929___668759	MTBC_03348___672329	MTBC_03343___676421	MTBC_03346___680503	MTBC_03332___684581	MTBC_03350___688685	MTBC_03350___692782	MTBC_03377___696906	MTBC_03388___701054	MTBC_03407___705229	MTBC_03404___709397	MTBC_03394___713549	MTBC_03445___717756	MTBC_03412___721957	MTBC_03378___726092	MTBC_03340___730167	MTBC_03377___734302	MTBC_03559___738613	MTBC_03318___742713	MTBC_03375___746827	MTBC_03920___751501	MTBC_03461___755866	MTBC_03371___759904	MTBC_03449___764116	MTBC_03384___768285	MTBC_03370___772421	MTBC_03366___776543	MTBC_03379___780666	MTBC_03332___784743	MTBC_03378___788876	MTBC_03367___793009	MTBC_03369___797128	MTBC_03368___801252	MTBC_03369___805377	MTBC_03370___809503	MTBC_03367___813626	MTBC_03370___817752	MTBC_03357___821864	MTBC_03364___825988	MTBC_03366___830117	MTBC_03375___834248	MTBC_03399___838403
group_9897		Rv3217c_Rv3217c	199	199	1	1	5686				257	431	406	MTBC_03377	MTBC_03365___3366	MTBC_03380___7492	MTBC_03879___12120	MTBC_03950___16939	MTBC_03362___21200	MTBC_03334___25293	MTBC_03434___29421	MTBC_03371___33520	MTBC_03357___37610	MTBC_03421___41779	MTBC_03359___45875	MTBC_03392___50010	MTBC_03391___54160	MTBC_03384___58297	MTBC_03372___62417	MTBC_00684___63841	MTBC_04362___71647	MTBC_03455___76087	MTBC_03366___80215	MTBC_04332___85280	MTBC_03443___89684	MTBC_03363___93801	MTBC_03389___97938	MTBC_03408___102103	MTBC_03383___106236	MTBC_03390___110390	MTBC_03380___114526	MTBC_03383___118651	MTBC_03408___122805	MTBC_03383___126930	MTBC_03377___131062	MTBC_03379___135193	MTBC_03489___139448	MTBC_03389___143600	MTBC_03392___147750	MTBC_03411___151915	MTBC_03409___156079	MTBC_03412___160246	MTBC_03411___164407	MTBC_03382___168538	MTBC_03409___172686	MTBC_03392___176829	MTBC_03372___180949	MTBC_03414___185125	MTBC_03349___189228	MTBC_03369___193346	MTBC_03398___197503	MTBC_03397___201659	MTBC_03381___205785	MTBC_03384___209913	MTBC_03388___214056	MTBC_03408___218200	MTBC_03387___222341	MTBC_03402___226476	MTBC_03510___230735	MTBC_03396___234895	MTBC_03401___239051	MTBC_03391___243191	MTBC_03405___247329	MTBC_03399___251476	MTBC_03379___255600	MTBC_03393___259751	MTBC_03386___263892	MTBC_03398___268056	MTBC_03400___272196	MTBC_03382___276327	MTBC_03401___280467	MTBC_03372___284601	MTBC_03396___288737	MTBC_03381___292878	MTBC_03398___297034	MTBC_03417___301204	MTBC_03407___305345	MTBC_03378___309469	MTBC_03407___313638	MTBC_03371___317768	MTBC_03387___321895	MTBC_03395___326045	MTBC_03401___330194	MTBC_03415___334362	MTBC_03349___338468	MTBC_03400___342612	MTBC_03378___346729	MTBC_03387___350861	MTBC_03374___354977	MTBC_03331___359058	MTBC_03339___363191	MTBC_03461___367375	MTBC_00600___368732	MTBC_00514___375167	MTBC_00450___380631	MTBC_00525___385400	MTBC_00489___390865	MTBC_00457___396200	MTBC_00453___400994	MTBC_00456___405674	MTBC_00425___410404	MTBC_00435___414979	MTBC_00448___419582	MTBC_00436___424296	MTBC_00413___428836	MTBC_00418___433188	MTBC_00426___437523	MTBC_03564___445035	MTBC_03438___449251	MTBC_03655___453666	MTBC_03764___458264	MTBC_03478___462595	MTBC_03468___466816	MTBC_03435___471034	MTBC_00420___472223	MTBC_03453___479615	MTBC_00420___480802	MTBC_03810___488630	MTBC_00428___489374	MTBC_00421___493798	MTBC_00422___498192	MTBC_00429___502663	MTBC_00419___507076	MTBC_00419___511495	MTBC_00421___515916	MTBC_00468___520329	MTBC_03375___528186	MTBC_03395___532334	MTBC_03397___536478	MTBC_03422___540649	MTBC_03366___544758	MTBC_03406___548911	MTBC_03498___553149	MTBC_03841___557774	MTBC_03387___561497	MTBC_03387___565630	MTBC_03885___570285	MTBC_03362___573863	MTBC_03364___577973	MTBC_03366___582073	MTBC_03360___586170	MTBC_03357___590264	MTBC_03361___594374	MTBC_03358___598468	MTBC_03367___602570	MTBC_03366___606680	MTBC_03367___610809	MTBC_03358___614908	MTBC_03356___618999	MTBC_03367___623097	MTBC_03361___627195	MTBC_03363___631290	MTBC_03364___635385	MTBC_03367___639488	MTBC_03370___643595	MTBC_03370___647696	MTBC_03367___651799	MTBC_03339___655873	MTBC_03365___659961	MTBC_03372___664077	MTBC_03917___668747	MTBC_03360___672341	MTBC_03355___676433	MTBC_03358___680515	MTBC_03344___684593	MTBC_03362___688697	MTBC_03362___692794	MTBC_03389___696918	MTBC_03400___701066	MTBC_03419___705241	MTBC_03416___709409	MTBC_03406___713561	MTBC_03457___717768	MTBC_03424___721969	MTBC_03390___726104	MTBC_03352___730179	MTBC_03389___734314	MTBC_03571___738625	MTBC_03330___742725	MTBC_03387___746839	MTBC_03932___751513	MTBC_03473___755878	MTBC_03383___759916	MTBC_03461___764128	MTBC_03396___768297	MTBC_03382___772433	MTBC_03378___776555	MTBC_03391___780678	MTBC_03344___784755	MTBC_03390___788888	MTBC_03379___793021	MTBC_03381___797140	MTBC_03380___801264	MTBC_03381___805389	MTBC_03382___809515	MTBC_03379___813638	MTBC_03382___817764	MTBC_03369___821876	MTBC_03376___826000	MTBC_03378___830129	MTBC_03387___834260	MTBC_03411___838415
group_9911		Rv3302c_glpD2	199	199	1	1	7614				551	1805	1751	MTBC_03465	MTBC_03453___3454	MTBC_03468___7580	MTBC_03986___12227	MTBC_04055___17044	MTBC_03451___21289	MTBC_03422___25381	MTBC_03525___29512	MTBC_03463___33612	MTBC_03454___37707	MTBC_03511___41869	MTBC_03447___45963	MTBC_03481___50099	MTBC_03480___54249	MTBC_03473___58386	MTBC_03461___62506	MTBC_00595___63752	MTBC_04488___71773	MTBC_03546___76178	MTBC_03454___80303	MTBC_04451___85399	MTBC_03535___89776	MTBC_03453___93891	MTBC_03478___98027	MTBC_03497___102192	MTBC_03472___106325	MTBC_03479___110479	MTBC_03470___114616	MTBC_03472___118740	MTBC_03498___122895	MTBC_03472___127019	MTBC_03466___131151	MTBC_03468___135282	MTBC_03583___139542	MTBC_03478___143689	MTBC_03481___147839	MTBC_03501___152005	MTBC_03498___156168	MTBC_03501___160335	MTBC_03499___164495	MTBC_03471___168627	MTBC_03498___172775	MTBC_03481___176918	MTBC_03461___181038	MTBC_03503___185214	MTBC_03439___189318	MTBC_03458___193435	MTBC_03487___197592	MTBC_03486___201748	MTBC_03470___205874	MTBC_03473___210002	MTBC_03477___214145	MTBC_03497___218289	MTBC_03476___222430	MTBC_03491___226565	MTBC_03605___230830	MTBC_03485___234984	MTBC_03490___239140	MTBC_03480___243280	MTBC_03493___247417	MTBC_03487___251564	MTBC_03468___255689	MTBC_03482___259840	MTBC_03475___263981	MTBC_03487___268145	MTBC_03489___272285	MTBC_03471___276416	MTBC_03490___280556	MTBC_03461___284690	MTBC_03485___288826	MTBC_03470___292967	MTBC_03487___297123	MTBC_03505___301292	MTBC_03496___305434	MTBC_03467___309558	MTBC_03496___313727	MTBC_03460___317857	MTBC_03476___321984	MTBC_03485___326135	MTBC_03490___330283	MTBC_03504___334451	MTBC_03438___338557	MTBC_03489___342701	MTBC_03467___346818	MTBC_03476___350950	MTBC_03462___355065	MTBC_03487___359214	MTBC_03427___363279	MTBC_03551___367465	MTBC_00459___368591	MTBC_00408___375061	MTBC_00355___380536	MTBC_00417___385292	MTBC_00386___390762	MTBC_00350___396093	MTBC_00361___400902	MTBC_00352___405570	MTBC_00333___410312	MTBC_00345___414889	MTBC_00347___419481	MTBC_00343___424203	MTBC_00326___428749	MTBC_00330___433100	MTBC_00334___437431	MTBC_03653___445124	MTBC_03527___449340	MTBC_03747___453758	MTBC_03862___458362	MTBC_03567___462684	MTBC_03557___466905	MTBC_03524___471123	MTBC_00331___472134	MTBC_03542___479704	MTBC_00331___480713	MTBC_03898___488718	MTBC_00338___489284	MTBC_00330___493707	MTBC_00332___498102	MTBC_00341___502575	MTBC_00331___506988	MTBC_00331___511407	MTBC_00333___515828	MTBC_00367___520228	MTBC_03463___528274	MTBC_03483___532422	MTBC_03485___536566	MTBC_03511___540738	MTBC_03454___544846	MTBC_03495___549000	MTBC_03585___553236	MTBC_03929___557862	MTBC_03475___561585	MTBC_03475___565718	MTBC_03797___570197	MTBC_03451___573952	MTBC_03453___578062	MTBC_03455___582162	MTBC_03449___586259	MTBC_03446___590353	MTBC_03450___594463	MTBC_03447___598557	MTBC_03456___602659	MTBC_03455___606769	MTBC_03456___610898	MTBC_03447___614997	MTBC_03445___619088	MTBC_03456___623186	MTBC_03453___627287	MTBC_03452___631379	MTBC_03453___635474	MTBC_03456___639577	MTBC_03459___643684	MTBC_03459___647785	MTBC_03456___651888	MTBC_03428___655962	MTBC_03454___660050	MTBC_03460___664165	MTBC_03829___668659	MTBC_03449___672430	MTBC_03444___676522	MTBC_03447___680604	MTBC_03433___684682	MTBC_03451___688786	MTBC_03451___692883	MTBC_03479___697008	MTBC_03489___701155	MTBC_03507___705329	MTBC_03504___709497	MTBC_03494___713649	MTBC_03545___717856	MTBC_03512___722057	MTBC_03478___726192	MTBC_03440___730267	MTBC_03477___734402	MTBC_03663___738717	MTBC_03418___742813	MTBC_03476___746928	MTBC_04033___751614	MTBC_03561___755966	MTBC_03471___760004	MTBC_03551___764218	MTBC_03484___768385	MTBC_03470___772521	MTBC_03467___776644	MTBC_03480___780767	MTBC_03432___784843	MTBC_03479___788977	MTBC_03469___793111	MTBC_03470___797229	MTBC_03469___801353	MTBC_03470___805478	MTBC_03471___809604	MTBC_03468___813727	MTBC_03471___817853	MTBC_03464___821971	MTBC_03466___826090	MTBC_03467___830218	MTBC_03476___834349	MTBC_03500___838504
group_9912		Rv3312A_Rv3312A	199	199	1	1	7639				206	443	310	MTBC_03477	MTBC_03465___3466	MTBC_03480___7592	MTBC_04000___12241	MTBC_04073___17062	MTBC_03463___21301	MTBC_03434___25393	MTBC_03537___29524	MTBC_03475___33624	MTBC_03467___37720	MTBC_03523___41881	MTBC_03459___45975	MTBC_03493___50111	MTBC_03492___54261	MTBC_03485___58398	MTBC_03473___62518	MTBC_00583___63740	MTBC_04501___71786	MTBC_03558___76190	MTBC_03466___80315	MTBC_04464___85412	MTBC_03548___89789	MTBC_03465___93903	MTBC_03490___98039	MTBC_03509___102204	MTBC_03484___106337	MTBC_03491___110491	MTBC_03482___114628	MTBC_03484___118752	MTBC_03510___122907	MTBC_03484___127031	MTBC_03478___131163	MTBC_03480___135294	MTBC_03595___139554	MTBC_03490___143701	MTBC_03493___147851	MTBC_03513___152017	MTBC_03510___156180	MTBC_03513___160347	MTBC_03511___164507	MTBC_03483___168639	MTBC_03510___172787	MTBC_03493___176930	MTBC_03473___181050	MTBC_03515___185226	MTBC_03451___189330	MTBC_03470___193447	MTBC_03499___197604	MTBC_03498___201760	MTBC_03482___205886	MTBC_03485___210014	MTBC_03489___214157	MTBC_03509___218301	MTBC_03488___222442	MTBC_03503___226577	MTBC_03617___230842	MTBC_03497___234996	MTBC_03502___239152	MTBC_03492___243292	MTBC_03505___247429	MTBC_03499___251576	MTBC_03480___255701	MTBC_03494___259852	MTBC_03487___263993	MTBC_03499___268157	MTBC_03501___272297	MTBC_03483___276428	MTBC_03502___280568	MTBC_03473___284702	MTBC_03497___288838	MTBC_03482___292979	MTBC_03499___297135	MTBC_03517___301304	MTBC_03508___305446	MTBC_03479___309570	MTBC_03508___313739	MTBC_03472___317869	MTBC_03488___321996	MTBC_03497___326147	MTBC_03502___330295	MTBC_03516___334463	MTBC_03450___338569	MTBC_03501___342713	MTBC_03479___346830	MTBC_03488___350962	MTBC_03474___355077	MTBC_03499___359226	MTBC_03439___363291	MTBC_03564___367478	MTBC_00445___368577	MTBC_00394___375047	MTBC_00342___380523	MTBC_00400___385275	MTBC_00374___390750	MTBC_00338___396081	MTBC_00349___400890	MTBC_00339___405557	MTBC_00321___410300	MTBC_00333___414877	MTBC_00335___419469	MTBC_00331___424191	MTBC_00314___428737	MTBC_00318___433088	MTBC_00322___437419	MTBC_03665___445136	MTBC_03539___449352	MTBC_03759___453770	MTBC_03875___458375	MTBC_03579___462696	MTBC_03569___466917	MTBC_03536___471135	MTBC_00319___472122	MTBC_03554___479716	MTBC_00319___480701	MTBC_03910___488730	MTBC_00326___489272	MTBC_00318___493695	MTBC_00320___498090	MTBC_00329___502563	MTBC_00319___506976	MTBC_00319___511395	MTBC_00321___515816	MTBC_00355___520216	MTBC_03475___528286	MTBC_03495___532434	MTBC_03497___536578	MTBC_03523___540750	MTBC_03466___544858	MTBC_03507___549012	MTBC_03597___553248	MTBC_03941___557874	MTBC_03487___561597	MTBC_03487___565730	MTBC_03785___570185	MTBC_03463___573964	MTBC_03465___578074	MTBC_03467___582174	MTBC_03461___586271	MTBC_03458___590365	MTBC_03462___594475	MTBC_03459___598569	MTBC_03468___602671	MTBC_03467___606781	MTBC_03468___610910	MTBC_03459___615009	MTBC_03457___619100	MTBC_03468___623198	MTBC_03465___627299	MTBC_03464___631391	MTBC_03465___635486	MTBC_03468___639589	MTBC_03471___643696	MTBC_03471___647797	MTBC_03468___651900	MTBC_03440___655974	MTBC_03466___660062	MTBC_03472___664177	MTBC_03817___668647	MTBC_03461___672442	MTBC_03456___676534	MTBC_03459___680616	MTBC_03445___684694	MTBC_03463___688798	MTBC_03463___692895	MTBC_03491___697020	MTBC_03501___701167	MTBC_03519___705341	MTBC_03516___709509	MTBC_03506___713661	MTBC_03557___717868	MTBC_03524___722069	MTBC_03490___726204	MTBC_03452___730279	MTBC_03489___734414	MTBC_03675___738729	MTBC_03430___742825	MTBC_03488___746940	MTBC_04048___751629	MTBC_03573___755978	MTBC_03483___760016	MTBC_03563___764230	MTBC_03496___768397	MTBC_03482___772533	MTBC_03479___776656	MTBC_03492___780779	MTBC_03444___784855	MTBC_03491___788989	MTBC_03481___793123	MTBC_03482___797241	MTBC_03481___801365	MTBC_03482___805490	MTBC_03483___809616	MTBC_03480___813739	MTBC_03483___817865	MTBC_03480___821987	MTBC_03478___826102	MTBC_03479___830230	MTBC_03488___834361	MTBC_03512___838516
group_9925		Rv3462c_infA	199	199	1	1	7102				164	566	225	MTBC_03647	MTBC_03634___3635	MTBC_03649___7761	MTBC_04183___12424	MTBC_04279___17268	MTBC_03627___21465	MTBC_03596___25555	MTBC_03695___29682	MTBC_03634___33783	MTBC_03628___37881	MTBC_03673___42031	MTBC_03623___46139	MTBC_03663___50281	MTBC_03655___54424	MTBC_03644___58557	MTBC_03637___62682	MTBC_00431___63588	MTBC_04710___71995	MTBC_03726___76358	MTBC_03620___80469	MTBC_04678___85626	MTBC_03704___89946	MTBC_03626___94064	MTBC_03655___98204	MTBC_03674___102369	MTBC_03653___106506	MTBC_03658___110658	MTBC_03640___114787	MTBC_03643___118911	MTBC_03663___123060	MTBC_03648___127195	MTBC_03641___131327	MTBC_03652___135466	MTBC_03755___139714	MTBC_03659___143871	MTBC_03661___148019	MTBC_03675___152179	MTBC_03674___156345	MTBC_03674___160508	MTBC_03670___164666	MTBC_03635___168791	MTBC_03674___172951	MTBC_03651___177088	MTBC_03647___181224	MTBC_03675___185386	MTBC_03611___189490	MTBC_03643___193620	MTBC_03669___197774	MTBC_03658___201920	MTBC_03634___206039	MTBC_03653___210182	MTBC_03641___214309	MTBC_03673___218465	MTBC_03639___222593	MTBC_03668___226742	MTBC_03769___230994	MTBC_03661___235160	MTBC_03666___239316	MTBC_03642___243442	MTBC_03671___247595	MTBC_03658___251736	MTBC_03643___255864	MTBC_03657___260015	MTBC_03660___264166	MTBC_03659___268318	MTBC_03667___272463	MTBC_03642___276587	MTBC_03668___280734	MTBC_03633___284862	MTBC_03663___289004	MTBC_03648___293145	MTBC_03661___297298	MTBC_03674___301461	MTBC_03666___305604	MTBC_03652___309743	MTBC_03675___313906	MTBC_03629___318026	MTBC_03654___322162	MTBC_03655___326306	MTBC_03667___330461	MTBC_03680___334627	MTBC_03610___338729	MTBC_03653___342865	MTBC_03641___346992	MTBC_03650___351125	MTBC_03643___355246	MTBC_03653___359380	MTBC_03591___363443	MTBC_03728___367642	MTBC_05212___373344	MTBC_04393___379046	MTBC_03756___383937	MTBC_04374___389249	MTBC_04259___394635	MTBC_03838___399582	MTBC_03733___404275	MTBC_03808___409027	MTBC_03625___413605	MTBC_03662___418207	MTBC_03776___422911	MTBC_03642___427503	MTBC_03460___431884	MTBC_03445___436217	MTBC_03500___440599	MTBC_03832___445303	MTBC_03702___449516	MTBC_03952___453963	MTBC_04077___458578	MTBC_03750___462867	MTBC_03742___467090	MTBC_03703___471302	MTBC_03475___475280	MTBC_03721___479883	MTBC_03539___483924	MTBC_04078___488899	MTBC_03541___492490	MTBC_03510___496890	MTBC_03557___501327	MTBC_03532___505766	MTBC_03531___510191	MTBC_03531___514610	MTBC_03488___518985	MTBC_03956___523817	MTBC_03643___528454	MTBC_03659___532598	MTBC_03660___536741	MTBC_03678___540905	MTBC_03635___545027	MTBC_03667___549172	MTBC_03777___553429	MTBC_04131___558064	MTBC_03658___561768	MTBC_03662___565905	MTBC_03617___570017	MTBC_03616___574117	MTBC_03618___578227	MTBC_03620___582328	MTBC_03615___586425	MTBC_03610___590518	MTBC_03615___594628	MTBC_03613___598723	MTBC_03631___602834	MTBC_03630___606944	MTBC_03625___611068	MTBC_03613___615164	MTBC_03608___619252	MTBC_03621___623352	MTBC_03615___627450	MTBC_03618___631545	MTBC_03617___635639	MTBC_03622___639743	MTBC_03624___643849	MTBC_03625___647951	MTBC_03622___652054	MTBC_03584___656118	MTBC_03629___660225	MTBC_03643___664348	MTBC_03647___668477	MTBC_03618___672599	MTBC_03602___676680	MTBC_03611___680769	MTBC_03598___684847	MTBC_03617___688952	MTBC_03616___693049	MTBC_03654___697183	MTBC_03673___701339	MTBC_03692___705514	MTBC_03684___709678	MTBC_03675___713830	MTBC_03739___718050	MTBC_03693___722238	MTBC_03659___726373	MTBC_03614___730442	MTBC_03653___734578	MTBC_03840___738894	MTBC_03582___742977	MTBC_03651___747104	MTBC_04255___751836	MTBC_03735___756140	MTBC_03651___760185	MTBC_03740___764407	MTBC_03668___768569	MTBC_03652___772703	MTBC_03631___776808	MTBC_03643___780931	MTBC_03609___785020	MTBC_03651___789149	MTBC_03637___793280	MTBC_03644___797403	MTBC_03643___801527	MTBC_03644___805652	MTBC_03644___809778	MTBC_03642___813901	MTBC_03645___818027	MTBC_03628___822135	MTBC_03634___826258	MTBC_03641___830392	MTBC_03649___834523	MTBC_03675___838679
group_9926		Rv3482c_Rv3482c	199	199	1	1	8497				440	605	603	MTBC_03664	MTBC_03651___3652	MTBC_03666___7778	MTBC_04203___12444	MTBC_04299___17288	MTBC_03657___21495	MTBC_03613___25572	MTBC_03712___29699	MTBC_03651___33800	MTBC_03645___37898	MTBC_03695___42053	MTBC_03640___46156	MTBC_03682___50300	MTBC_03674___54443	MTBC_03663___58576	MTBC_03654___62699	MTBC_00414___63571	MTBC_04734___72019	MTBC_03745___76377	MTBC_03637___80486	MTBC_04697___85645	MTBC_03722___89964	MTBC_03645___94083	MTBC_03674___98223	MTBC_03693___102388	MTBC_03672___106525	MTBC_03675___110675	MTBC_03659___114806	MTBC_03660___118928	MTBC_03680___123077	MTBC_03667___127214	MTBC_03660___131346	MTBC_03671___135485	MTBC_03774___139733	MTBC_03678___143890	MTBC_03680___148038	MTBC_03695___152199	MTBC_03693___156364	MTBC_03693___160527	MTBC_03689___164685	MTBC_03652___168808	MTBC_03693___172970	MTBC_03670___177107	MTBC_03666___181243	MTBC_03694___185405	MTBC_03630___189509	MTBC_03660___193637	MTBC_03688___197793	MTBC_03677___201939	MTBC_03651___206056	MTBC_03672___210201	MTBC_03658___214326	MTBC_03692___218484	MTBC_03656___222610	MTBC_03687___226761	MTBC_03788___231013	MTBC_03680___235179	MTBC_03685___239335	MTBC_03659___243459	MTBC_03690___247614	MTBC_03677___251755	MTBC_03662___255883	MTBC_03676___260034	MTBC_03679___264185	MTBC_03678___268337	MTBC_03684___272480	MTBC_03661___276606	MTBC_03687___280753	MTBC_03652___284881	MTBC_03682___289023	MTBC_03667___293164	MTBC_03680___297317	MTBC_03693___301480	MTBC_03685___305623	MTBC_03671___309762	MTBC_03694___313925	MTBC_03648___318045	MTBC_03673___322181	MTBC_03674___326325	MTBC_03686___330480	MTBC_03699___334646	MTBC_03629___338748	MTBC_03670___342882	MTBC_03660___347011	MTBC_03669___351144	MTBC_03660___355263	MTBC_03672___359399	MTBC_03610___363462	MTBC_03747___367661	MTBC_05241___373373	MTBC_04411___379064	MTBC_03776___383957	MTBC_04396___389271	MTBC_04279___394655	MTBC_03857___399601	MTBC_03749___404291	MTBC_03825___409044	MTBC_03643___413623	MTBC_03679___418224	MTBC_03794___422929	MTBC_03660___427521	MTBC_03477___431901	MTBC_03463___436235	MTBC_03517___440616	MTBC_03852___445323	MTBC_03723___449537	MTBC_03969___453980	MTBC_04097___458598	MTBC_03767___462884	MTBC_03772___467120	MTBC_03722___471321	MTBC_03493___475298	MTBC_03739___479901	MTBC_03556___483941	MTBC_04094___488915	MTBC_03559___492508	MTBC_03527___496907	MTBC_03574___501344	MTBC_03551___505785	MTBC_03549___510209	MTBC_03549___514628	MTBC_03505___519002	MTBC_03976___523837	MTBC_03659___528470	MTBC_03678___532617	MTBC_03679___536760	MTBC_03694___540921	MTBC_03652___545044	MTBC_03684___549189	MTBC_03794___553446	MTBC_04146___558079	MTBC_03676___561786	MTBC_03681___565924	MTBC_03600___570000	MTBC_03647___574148	MTBC_03636___578245	MTBC_03637___582345	MTBC_03632___586442	MTBC_03641___590549	MTBC_03633___594646	MTBC_03630___598740	MTBC_03648___602851	MTBC_03647___606961	MTBC_03642___611085	MTBC_03630___615181	MTBC_03625___619269	MTBC_03638___623369	MTBC_03632___627467	MTBC_03635___631562	MTBC_03634___635656	MTBC_03639___639760	MTBC_03641___643866	MTBC_03642___647968	MTBC_03639___652071	MTBC_03601___656135	MTBC_03646___660242	MTBC_03660___664365	MTBC_03630___668460	MTBC_03635___672616	MTBC_03619___676697	MTBC_03629___680787	MTBC_03629___684878	MTBC_03634___688969	MTBC_03633___693066	MTBC_03673___697202	MTBC_03690___701356	MTBC_03709___705531	MTBC_03701___709695	MTBC_03692___713847	MTBC_03756___718067	MTBC_03710___722255	MTBC_03676___726390	MTBC_03633___730461	MTBC_03670___734595	MTBC_03857___738911	MTBC_03601___742996	MTBC_03668___747121	MTBC_04276___751857	MTBC_03752___756157	MTBC_03668___760202	MTBC_03757___764424	MTBC_03685___768586	MTBC_03669___772720	MTBC_03648___776825	MTBC_03660___780948	MTBC_03626___785037	MTBC_03682___789180	MTBC_03654___793297	MTBC_03663___797422	MTBC_03662___801546	MTBC_03663___805671	MTBC_03663___809797	MTBC_03661___813920	MTBC_03664___818046	MTBC_03645___822152	MTBC_03665___826289	MTBC_03660___830411	MTBC_03668___834542	MTBC_03694___838698
group_9927		Rv3483c_Rv3483c	199	199	1	1	8501				383	704	640	MTBC_03665	MTBC_03652___3653	MTBC_03667___7779	MTBC_04204___12445	MTBC_04300___17289	MTBC_03658___21496	MTBC_03614___25573	MTBC_03713___29700	MTBC_03652___33801	MTBC_03646___37899	MTBC_03696___42054	MTBC_03641___46157	MTBC_03683___50301	MTBC_03675___54444	MTBC_03664___58577	MTBC_03655___62700	MTBC_00413___63570	MTBC_04735___72020	MTBC_03746___76378	MTBC_03638___80487	MTBC_04698___85646	MTBC_03723___89965	MTBC_03646___94084	MTBC_03675___98224	MTBC_03694___102389	MTBC_03673___106526	MTBC_03676___110676	MTBC_03660___114807	MTBC_03661___118929	MTBC_03681___123078	MTBC_03668___127215	MTBC_03661___131347	MTBC_03672___135486	MTBC_03775___139734	MTBC_03679___143891	MTBC_03681___148039	MTBC_03696___152200	MTBC_03694___156365	MTBC_03694___160528	MTBC_03690___164686	MTBC_03653___168809	MTBC_03694___172971	MTBC_03671___177108	MTBC_03667___181244	MTBC_03695___185406	MTBC_03631___189510	MTBC_03661___193638	MTBC_03689___197794	MTBC_03678___201940	MTBC_03652___206057	MTBC_03673___210202	MTBC_03659___214327	MTBC_03693___218485	MTBC_03657___222611	MTBC_03688___226762	MTBC_03789___231014	MTBC_03681___235180	MTBC_03686___239336	MTBC_03660___243460	MTBC_03691___247615	MTBC_03678___251756	MTBC_03663___255884	MTBC_03677___260035	MTBC_03680___264186	MTBC_03679___268338	MTBC_03685___272481	MTBC_03662___276607	MTBC_03688___280754	MTBC_03653___284882	MTBC_03683___289024	MTBC_03668___293165	MTBC_03681___297318	MTBC_03694___301481	MTBC_03686___305624	MTBC_03672___309763	MTBC_03695___313926	MTBC_03649___318046	MTBC_03674___322182	MTBC_03675___326326	MTBC_03687___330481	MTBC_03700___334647	MTBC_03630___338749	MTBC_03671___342883	MTBC_03661___347012	MTBC_03670___351145	MTBC_03661___355264	MTBC_03673___359400	MTBC_03611___363463	MTBC_03748___367662	MTBC_05243___373375	MTBC_04413___379066	MTBC_03777___383958	MTBC_04398___389273	MTBC_04280___394656	MTBC_03858___399602	MTBC_03750___404292	MTBC_03826___409045	MTBC_03644___413624	MTBC_03680___418225	MTBC_03795___422930	MTBC_03661___427522	MTBC_03478___431902	MTBC_03464___436236	MTBC_03518___440617	MTBC_03853___445324	MTBC_03724___449538	MTBC_03970___453981	MTBC_04098___458599	MTBC_03768___462885	MTBC_03773___467121	MTBC_03723___471322	MTBC_03494___475299	MTBC_03740___479902	MTBC_03557___483942	MTBC_04095___488916	MTBC_03560___492509	MTBC_03528___496908	MTBC_03575___501345	MTBC_03552___505786	MTBC_03550___510210	MTBC_03550___514629	MTBC_03506___519003	MTBC_03977___523838	MTBC_03660___528471	MTBC_03679___532618	MTBC_03680___536761	MTBC_03695___540922	MTBC_03653___545045	MTBC_03685___549190	MTBC_03795___553447	MTBC_04147___558080	MTBC_03677___561787	MTBC_03682___565925	MTBC_03599___569999	MTBC_03648___574149	MTBC_03637___578246	MTBC_03638___582346	MTBC_03633___586443	MTBC_03642___590550	MTBC_03634___594647	MTBC_03631___598741	MTBC_03649___602852	MTBC_03648___606962	MTBC_03643___611086	MTBC_03631___615182	MTBC_03626___619270	MTBC_03639___623370	MTBC_03633___627468	MTBC_03636___631563	MTBC_03635___635657	MTBC_03640___639761	MTBC_03642___643867	MTBC_03643___647969	MTBC_03640___652072	MTBC_03602___656136	MTBC_03647___660243	MTBC_03661___664366	MTBC_03629___668459	MTBC_03636___672617	MTBC_03620___676698	MTBC_03630___680788	MTBC_03630___684879	MTBC_03635___688970	MTBC_03634___693067	MTBC_03674___697203	MTBC_03691___701357	MTBC_03710___705532	MTBC_03702___709696	MTBC_03693___713848	MTBC_03757___718068	MTBC_03711___722256	MTBC_03677___726391	MTBC_03634___730462	MTBC_03671___734596	MTBC_03858___738912	MTBC_03602___742997	MTBC_03669___747122	MTBC_04277___751858	MTBC_03753___756158	MTBC_03669___760203	MTBC_03758___764425	MTBC_03686___768587	MTBC_03670___772721	MTBC_03649___776826	MTBC_03661___780949	MTBC_03627___785038	MTBC_03683___789181	MTBC_03655___793298	MTBC_03664___797423	MTBC_03663___801547	MTBC_03664___805672	MTBC_03664___809798	MTBC_03662___813921	MTBC_03665___818047	MTBC_03646___822153	MTBC_03666___826290	MTBC_03661___830412	MTBC_03669___834543	MTBC_03695___838699
group_9934		Rv3567c_hsaB	199	199	1	1	8125				164	584	561	MTBC_03749	MTBC_03735___3737	MTBC_03754___7866	MTBC_04314___12555	MTBC_04412___17401	MTBC_03744___21583	MTBC_03699___25659	MTBC_03804___29791	MTBC_03737___33886	MTBC_03733___37987	MTBC_03797___42156	MTBC_03728___46245	MTBC_03773___50391	MTBC_03766___54535	MTBC_03752___58665	MTBC_03747___62792	MTBC_00327___63484	MTBC_04856___72141	MTBC_03838___76472	MTBC_03724___80574	MTBC_04812___85761	MTBC_03812___90055	MTBC_03734___94172	MTBC_03769___98318	MTBC_03777___102472	MTBC_03769___106623	MTBC_03769___110769	MTBC_03742___114889	MTBC_03753___119021	MTBC_03774___123171	MTBC_03760___127307	MTBC_03749___131435	MTBC_03763___135577	MTBC_03861___139820	MTBC_03770___143982	MTBC_03763___148121	MTBC_03787___152292	MTBC_03785___156456	MTBC_03778___160612	MTBC_03773___164769	MTBC_03745___168901	MTBC_03778___173055	MTBC_03764___177201	MTBC_03757___181334	MTBC_03781___185492	MTBC_03721___189600	MTBC_03751___193728	MTBC_03781___197886	MTBC_03761___202023	MTBC_03744___206149	MTBC_03755___210284	MTBC_03743___214411	MTBC_03779___218571	MTBC_03741___222695	MTBC_03771___226845	MTBC_03876___231101	MTBC_03774___235273	MTBC_03769___239419	MTBC_03745___243545	MTBC_03780___247704	MTBC_03767___251845	MTBC_03760___255981	MTBC_03771___260129	MTBC_03770___264276	MTBC_03766___268425	MTBC_03770___272566	MTBC_03753___276698	MTBC_03780___280846	MTBC_03745___284974	MTBC_03776___289117	MTBC_03762___293259	MTBC_03771___297408	MTBC_03777___301564	MTBC_03772___305710	MTBC_03762___309853	MTBC_03787___314018	MTBC_03738___318135	MTBC_03766___322274	MTBC_03764___326415	MTBC_03775___330569	MTBC_03792___334739	MTBC_03725___338844	MTBC_03762___342975	MTBC_03747___347099	MTBC_03754___351229	MTBC_03750___355353	MTBC_03762___359489	MTBC_03697___363549	MTBC_03842___367756	MTBC_05379___373511	MTBC_04527___379180	MTBC_03867___384048	MTBC_04514___389389	MTBC_04393___394769	MTBC_03961___399705	MTBC_03839___404381	MTBC_03919___409138	MTBC_03738___413718	MTBC_03776___418321	MTBC_03884___423019	MTBC_03752___427613	MTBC_03565___431989	MTBC_03553___436325	MTBC_03605___440704	MTBC_03953___445425	MTBC_03819___449634	MTBC_04079___454090	MTBC_04201___458705	MTBC_03852___462970	MTBC_03869___467219	MTBC_03822___471422	MTBC_03582___475387	MTBC_03836___479999	MTBC_03643___484028	MTBC_00057___484876	MTBC_03648___492597	MTBC_03617___496997	MTBC_03665___501435	MTBC_03642___505876	MTBC_03636___510296	MTBC_03636___514715	MTBC_03594___519091	MTBC_04081___523942	MTBC_03750___528562	MTBC_03766___532706	MTBC_03767___536849	MTBC_03778___541005	MTBC_03738___545130	MTBC_03774___549280	MTBC_03894___553548	MTBC_00059___553992	MTBC_03758___561870	MTBC_03781___566025	MTBC_03513___569912	MTBC_03734___574235	MTBC_03721___578331	MTBC_03723___582431	MTBC_03718___586528	MTBC_03729___590637	MTBC_03720___594734	MTBC_03716___598826	MTBC_03736___602939	MTBC_03736___607050	MTBC_03731___611174	MTBC_03716___615267	MTBC_03711___619355	MTBC_03727___623458	MTBC_03717___627553	MTBC_03719___631646	MTBC_03723___635745	MTBC_03727___639848	MTBC_03726___643952	MTBC_03730___648056	MTBC_03727___652159	MTBC_03687___656221	MTBC_03734___660330	MTBC_03748___664453	MTBC_03543___668372	MTBC_03721___672702	MTBC_03705___676783	MTBC_03714___680873	MTBC_03713___684962	MTBC_03720___689055	MTBC_03719___693152	MTBC_03761___697291	MTBC_03779___701446	MTBC_03798___705621	MTBC_03789___709784	MTBC_03783___713939	MTBC_03855___718166	MTBC_03797___722343	MTBC_03740___726455	MTBC_03725___730554	MTBC_03754___734680	MTBC_03957___739013	MTBC_03687___743083	MTBC_03753___747207	MTBC_04394___751975	MTBC_03839___756245	MTBC_03756___760291	MTBC_03848___764516	MTBC_03774___768676	MTBC_03753___772805	MTBC_03734___776911	MTBC_03746___781034	MTBC_03713___785125	MTBC_03768___789266	MTBC_03740___793383	MTBC_03750___797510	MTBC_03749___801634	MTBC_03750___805759	MTBC_03750___809885	MTBC_03749___814008	MTBC_03752___818134	MTBC_03731___822238	MTBC_03751___826376	MTBC_03747___830499	MTBC_03755___834630	MTBC_03785___838790
group_9942		Rv3607c_folB	199	199	1	1	8022				341	404	400	MTBC_03788	MTBC_03774___3776	MTBC_03793___7905	MTBC_04356___12597	MTBC_04459___17448	MTBC_03783___21622	MTBC_03740___25700	MTBC_03844___29831	MTBC_03775___33924	MTBC_03771___38025	MTBC_03835___42194	MTBC_03767___46284	MTBC_03812___50430	MTBC_03805___54574	MTBC_03791___58704	MTBC_03786___62831	MTBC_00288___63445	MTBC_04905___72190	MTBC_03877___76511	MTBC_03764___80614	MTBC_04862___85811	MTBC_03851___90094	MTBC_03773___94211	MTBC_03808___98357	MTBC_03817___102512	MTBC_03808___106662	MTBC_03808___110808	MTBC_03780___114927	MTBC_03792___119060	MTBC_03813___123210	MTBC_03799___127346	MTBC_03788___131474	MTBC_03802___135616	MTBC_03900___139859	MTBC_03810___144022	MTBC_03803___148161	MTBC_03828___152333	MTBC_03824___156495	MTBC_03817___160651	MTBC_03813___164809	MTBC_03784___168940	MTBC_03816___173093	MTBC_03803___177240	MTBC_03796___181373	MTBC_03821___185532	MTBC_03760___189639	MTBC_03790___193767	MTBC_03820___197925	MTBC_03801___202063	MTBC_03784___206189	MTBC_03795___210324	MTBC_03783___214451	MTBC_03819___218611	MTBC_03780___222734	MTBC_03810___226884	MTBC_03915___231140	MTBC_03813___235312	MTBC_03808___239458	MTBC_03785___243585	MTBC_03819___247743	MTBC_03806___251884	MTBC_03799___256020	MTBC_03810___260168	MTBC_03809___264315	MTBC_03806___268465	MTBC_03809___272605	MTBC_03792___276737	MTBC_03820___280886	MTBC_03784___285013	MTBC_03816___289157	MTBC_03801___293298	MTBC_03811___297448	MTBC_03817___301604	MTBC_03810___305748	MTBC_03801___309892	MTBC_03826___314057	MTBC_03777___318174	MTBC_03805___322313	MTBC_03804___326455	MTBC_03815___330609	MTBC_03831___334778	MTBC_03764___338883	MTBC_03802___343015	MTBC_03786___347138	MTBC_03793___351268	MTBC_03789___355392	MTBC_03803___359530	MTBC_03736___363588	MTBC_03884___367798	MTBC_05437___373569	MTBC_04577___379230	MTBC_03909___384090	MTBC_04563___389438	MTBC_04445___394821	MTBC_04005___399749	MTBC_03881___404423	MTBC_03961___409180	MTBC_03779___413759	MTBC_03817___418362	MTBC_03930___423065	MTBC_03797___427658	MTBC_03605___432029	MTBC_03593___436365	MTBC_03645___440744	MTBC_03994___445466	MTBC_03858___449673	MTBC_04122___454133	MTBC_04244___458748	MTBC_03892___463010	MTBC_03910___467260	MTBC_03863___471463	MTBC_03621___475426	MTBC_03877___480040	MTBC_03683___484068	MTBC_00096___484915	MTBC_03689___492638	MTBC_03657___497037	MTBC_03708___501478	MTBC_03684___505918	MTBC_03677___510337	MTBC_03677___514756	MTBC_03634___519131	MTBC_04125___523986	MTBC_03789___528601	MTBC_03805___532745	MTBC_03806___536888	MTBC_03819___541046	MTBC_03777___545169	MTBC_03814___549320	MTBC_03935___553589	MTBC_00099___554032	MTBC_03797___561909	MTBC_03820___566064	MTBC_03474___569873	MTBC_03773___574274	MTBC_03760___578370	MTBC_03762___582470	MTBC_03757___586567	MTBC_03768___590676	MTBC_03759___594773	MTBC_03755___598865	MTBC_03775___602978	MTBC_03775___607089	MTBC_03770___611213	MTBC_03755___615306	MTBC_03750___619394	MTBC_03766___623497	MTBC_03756___627592	MTBC_03758___631685	MTBC_03762___635784	MTBC_03766___639887	MTBC_03765___643991	MTBC_03769___648095	MTBC_03766___652198	MTBC_03726___656260	MTBC_03773___660369	MTBC_03787___664492	MTBC_03504___668333	MTBC_03760___672741	MTBC_03744___676822	MTBC_03754___680913	MTBC_03752___685001	MTBC_03759___689094	MTBC_03758___693191	MTBC_03800___697330	MTBC_03818___701485	MTBC_03837___705660	MTBC_03828___709823	MTBC_03822___713978	MTBC_03896___718207	MTBC_03836___722382	MTBC_03779___726494	MTBC_03764___730593	MTBC_03793___734719	MTBC_03999___739055	MTBC_03726___743122	MTBC_03792___747246	MTBC_04446___752027	MTBC_03879___756285	MTBC_03795___760330	MTBC_03886___764554	MTBC_03813___768715	MTBC_03792___772844	MTBC_03773___776950	MTBC_03785___781073	MTBC_03752___785164	MTBC_03807___789305	MTBC_03779___793422	MTBC_03789___797549	MTBC_03788___801673	MTBC_03789___805798	MTBC_03789___809924	MTBC_03788___814047	MTBC_03791___818173	MTBC_03769___822276	MTBC_03791___826416	MTBC_03786___830538	MTBC_03794___834669	MTBC_03825___838830
group_9947		Rv3629c_Rv3629c	199	199	1	1	4542				926	1136	1096	MTBC_03808	MTBC_03794___3796	MTBC_03813___7925	MTBC_04379___12620	MTBC_04479___17468	MTBC_03803___21642	MTBC_03753___25713	MTBC_03864___29851	MTBC_03795___33944	MTBC_03791___38045	MTBC_03854___42213	MTBC_03787___46304	MTBC_03832___50450	MTBC_03825___54594	MTBC_03811___58724	MTBC_03806___62851	MTBC_00268___63425	MTBC_04931___72216	MTBC_03897___76531	MTBC_03784___80634	MTBC_04886___85835	MTBC_03872___90115	MTBC_03793___94231	MTBC_03828___98377	MTBC_03837___102532	MTBC_03828___106682	MTBC_03828___110828	MTBC_03800___114947	MTBC_03812___119080	MTBC_03833___123230	MTBC_03819___127366	MTBC_03808___131494	MTBC_03822___135636	MTBC_03920___139879	MTBC_03829___144041	MTBC_03823___148181	MTBC_03848___152353	MTBC_03844___156515	MTBC_03837___160671	MTBC_03833___164829	MTBC_03804___168960	MTBC_03836___173113	MTBC_03823___177260	MTBC_03816___181393	MTBC_03843___185554	MTBC_03779___189658	MTBC_03810___193787	MTBC_03839___197944	MTBC_03821___202083	MTBC_03804___206209	MTBC_03815___210344	MTBC_03803___214471	MTBC_03839___218631	MTBC_03800___222754	MTBC_03830___226904	MTBC_03936___231161	MTBC_03833___235332	MTBC_03828___239478	MTBC_03805___243605	MTBC_03839___247763	MTBC_03826___251904	MTBC_03819___256040	MTBC_03830___260188	MTBC_03829___264335	MTBC_03826___268485	MTBC_03829___272625	MTBC_03812___276757	MTBC_03840___280906	MTBC_03804___285033	MTBC_03836___289177	MTBC_03821___293318	MTBC_03831___297468	MTBC_03837___301624	MTBC_03830___305768	MTBC_03821___309912	MTBC_03846___314077	MTBC_03797___318194	MTBC_03825___322333	MTBC_03824___326475	MTBC_03835___330629	MTBC_03851___334798	MTBC_03784___338903	MTBC_03822___343035	MTBC_03806___347158	MTBC_03812___351287	MTBC_03809___355412	MTBC_03817___359544	MTBC_03749___363601	MTBC_03897___367811	MTBC_05463___373595	MTBC_04601___379254	MTBC_03926___384107	MTBC_04586___389461	MTBC_04468___394844	MTBC_04024___399768	MTBC_03899___404441	MTBC_03981___409200	MTBC_03797___413777	MTBC_03834___418379	MTBC_03951___423086	MTBC_03816___427677	MTBC_03622___432046	MTBC_03610___436382	MTBC_03663___440762	MTBC_04014___445486	MTBC_03878___449693	MTBC_04142___454153	MTBC_04265___458769	MTBC_03912___463030	MTBC_03930___467280	MTBC_03883___471483	MTBC_03638___475443	MTBC_03897___480060	MTBC_03700___484085	MTBC_00113___484932	MTBC_03706___492655	MTBC_03674___497054	MTBC_03725___501495	MTBC_03701___505935	MTBC_03694___510354	MTBC_03694___514773	MTBC_03651___519148	MTBC_04142___524003	MTBC_03810___528622	MTBC_03825___532765	MTBC_03826___536908	MTBC_03838___541065	MTBC_03796___545188	MTBC_03832___549338	MTBC_03955___553609	MTBC_00117___554050	MTBC_03817___561929	MTBC_03840___566084	MTBC_03455___569854	MTBC_03793___574294	MTBC_03780___578390	MTBC_03783___582491	MTBC_03778___586588	MTBC_03788___590696	MTBC_03779___594793	MTBC_03775___598885	MTBC_03794___602997	MTBC_03794___607108	MTBC_03790___611233	MTBC_03775___615326	MTBC_03770___619414	MTBC_03786___623517	MTBC_03776___627612	MTBC_03778___631705	MTBC_03782___635804	MTBC_03785___639906	MTBC_03785___644011	MTBC_03788___648114	MTBC_03785___652217	MTBC_03746___656280	MTBC_03792___660388	MTBC_03807___664512	MTBC_03484___668313	MTBC_03780___672761	MTBC_03764___676842	MTBC_03773___680932	MTBC_03771___685020	MTBC_03779___689114	MTBC_03779___693212	MTBC_03820___697350	MTBC_03838___701505	MTBC_03856___705679	MTBC_03847___709842	MTBC_03842___713998	MTBC_03916___718227	MTBC_03855___722401	MTBC_03798___726513	MTBC_03783___730612	MTBC_03813___734739	MTBC_04013___739069	MTBC_03740___743136	MTBC_03812___747266	MTBC_04461___752042	MTBC_03892___756298	MTBC_03815___760350	MTBC_03907___764575	MTBC_03834___768736	MTBC_03812___772864	MTBC_03793___776970	MTBC_03805___781093	MTBC_03766___785178	MTBC_03826___789324	MTBC_03799___793442	MTBC_03809___797569	MTBC_03808___801693	MTBC_03809___805818	MTBC_03809___809944	MTBC_03808___814067	MTBC_03811___818193	MTBC_03791___822298	MTBC_03811___826436	MTBC_03806___830558	MTBC_03814___834689	MTBC_03845___838850
group_9956		Rv3699_Rv3699	199	199	1	1	16631				530	932	699	MTBC_03880	MTBC_03868___3870	MTBC_03885___7997	MTBC_04464___12705	MTBC_04569___17558	MTBC_03875___21714	MTBC_03825___25785	MTBC_03936___29923	MTBC_03870___34019	MTBC_03862___38116	MTBC_03929___42288	MTBC_03859___46376	MTBC_03907___50525	MTBC_03900___54669	MTBC_03886___58799	MTBC_03879___62924	MTBC_00194___63351	MTBC_05026___72311	MTBC_03969___76603	MTBC_03856___80706	MTBC_04974___85923	MTBC_03945___90188	MTBC_03866___94304	MTBC_03902___98451	MTBC_03912___102607	MTBC_03902___106756	MTBC_03903___110903	MTBC_03874___115021	MTBC_03886___119154	MTBC_03906___123303	MTBC_03894___127441	MTBC_03883___131569	MTBC_03897___135711	MTBC_03997___139956	MTBC_03903___144115	MTBC_03898___148256	MTBC_03920___152425	MTBC_03918___156589	MTBC_03914___160748	MTBC_03911___164907	MTBC_03877___169033	MTBC_03910___173187	MTBC_03897___177334	MTBC_03890___181467	MTBC_03919___185630	MTBC_03852___189731	MTBC_03884___193861	MTBC_03914___198019	MTBC_03897___202159	MTBC_03879___206284	MTBC_03891___210420	MTBC_03877___214545	MTBC_03914___218706	MTBC_03875___222829	MTBC_03906___226980	MTBC_04014___231239	MTBC_03907___235406	MTBC_03903___239553	MTBC_03881___243681	MTBC_03912___247836	MTBC_03899___251977	MTBC_03894___256115	MTBC_03905___260263	MTBC_03905___264411	MTBC_03900___268559	MTBC_03904___272700	MTBC_03886___276831	MTBC_03916___280982	MTBC_03876___285105	MTBC_03910___289251	MTBC_03896___293393	MTBC_03906___297543	MTBC_03911___301698	MTBC_03904___305842	MTBC_03896___309987	MTBC_03922___314153	MTBC_03869___318266	MTBC_03897___322405	MTBC_03897___326548	MTBC_03910___330704	MTBC_03926___334873	MTBC_03856___338975	MTBC_03894___343107	MTBC_03878___347230	MTBC_03885___351360	MTBC_03881___355484	MTBC_03892___359619	MTBC_03821___363673	MTBC_03970___367884	MTBC_05574___373706	MTBC_04703___379356	MTBC_04001___384182	MTBC_04685___389560	MTBC_04559___394935	MTBC_04105___399849	MTBC_03980___404522	MTBC_04064___409283	MTBC_03876___413856	MTBC_03913___418458	MTBC_04035___423170	MTBC_03897___427758	MTBC_03701___432125	MTBC_03690___436462	MTBC_03740___440839	MTBC_04088___445560	MTBC_03951___449766	MTBC_04220___454231	MTBC_04339___458843	MTBC_03986___463104	MTBC_04003___467353	MTBC_03959___471559	MTBC_03719___475524	MTBC_03973___480136	MTBC_03780___484165	MTBC_00188___485007	MTBC_03785___492734	MTBC_03751___497131	MTBC_03803___501573	MTBC_03779___506013	MTBC_03771___510431	MTBC_03771___514850	MTBC_03729___519226	MTBC_04226___524087	MTBC_03883___528695	MTBC_03897___532837	MTBC_03898___536980	MTBC_03916___541143	MTBC_03869___545261	MTBC_03906___549412	MTBC_04030___553684	MTBC_00193___554126	MTBC_03889___562001	MTBC_03912___566156	MTBC_03383___569782	MTBC_03865___574366	MTBC_03852___578462	MTBC_03859___582567	MTBC_03854___586664	MTBC_03860___590768	MTBC_03851___594865	MTBC_03849___598959	MTBC_03866___603069	MTBC_03866___607180	MTBC_03864___611307	MTBC_03849___615400	MTBC_03842___619486	MTBC_03860___623591	MTBC_03848___627684	MTBC_03850___631777	MTBC_03856___635878	MTBC_03857___639978	MTBC_03857___644083	MTBC_03861___648187	MTBC_03857___652289	MTBC_03819___656353	MTBC_03864___660460	MTBC_03880___664585	MTBC_03411___668240	MTBC_03854___672835	MTBC_03835___676913	MTBC_03845___681004	MTBC_03843___685092	MTBC_03853___689188	MTBC_03853___693286	MTBC_03892___697422	MTBC_03911___701578	MTBC_03929___705752	MTBC_03919___709914	MTBC_03914___714070	MTBC_03989___718300	MTBC_03927___722473	MTBC_03870___726585	MTBC_03856___730685	MTBC_03885___734811	MTBC_04091___739147	MTBC_03814___743210	MTBC_03884___747338	MTBC_04541___752122	MTBC_03968___756374	MTBC_03888___760423	MTBC_03981___764649	MTBC_03907___768809	MTBC_03884___772936	MTBC_03867___777044	MTBC_03879___781167	MTBC_03840___785252	MTBC_03898___789396	MTBC_03873___793516	MTBC_03881___797641	MTBC_03880___801765	MTBC_03881___805890	MTBC_03881___810016	MTBC_03880___814139	MTBC_03883___818265	MTBC_03880___822387	MTBC_03882___826507	MTBC_03878___830630	MTBC_03886___834761	MTBC_03918___838923
group_9965		Rv3759c_proX	199	199	1	1	16463				236	1031	1017	MTBC_03945	MTBC_03933___3935	MTBC_03950___8062	MTBC_04538___12779	MTBC_04639___17628	MTBC_03941___21780	MTBC_03886___25846	MTBC_03996___29983	MTBC_03931___34080	MTBC_03928___38182	MTBC_03987___42346	MTBC_03924___46441	MTBC_03972___50590	MTBC_03966___54735	MTBC_03952___58865	MTBC_03945___62990	MTBC_00128___63285	MTBC_05108___72393	MTBC_04036___76670	MTBC_03920___80770	MTBC_05059___86008	MTBC_04012___90255	MTBC_03933___94371	MTBC_03968___98517	MTBC_03978___102673	MTBC_03968___106822	MTBC_03969___110969	MTBC_03940___115087	MTBC_03952___119220	MTBC_03972___123369	MTBC_03960___127507	MTBC_03949___131635	MTBC_03963___135777	MTBC_04064___140023	MTBC_03969___144181	MTBC_03964___148322	MTBC_03986___152491	MTBC_03984___156655	MTBC_03980___160814	MTBC_03977___164973	MTBC_03943___169099	MTBC_03976___173253	MTBC_03963___177400	MTBC_03956___181533	MTBC_03985___185696	MTBC_03919___189798	MTBC_03949___193926	MTBC_03980___198085	MTBC_03963___202225	MTBC_03945___206350	MTBC_03956___210485	MTBC_03943___214611	MTBC_03980___218772	MTBC_03941___222895	MTBC_03972___227046	MTBC_04085___231310	MTBC_03973___235472	MTBC_03969___239619	MTBC_03947___243747	MTBC_03977___247901	MTBC_03964___252042	MTBC_03960___256181	MTBC_03971___260329	MTBC_03971___264477	MTBC_03966___268625	MTBC_03970___272766	MTBC_03952___276897	MTBC_03982___281048	MTBC_03942___285171	MTBC_03976___289317	MTBC_03962___293459	MTBC_03972___297609	MTBC_03977___301764	MTBC_03970___305908	MTBC_03962___310053	MTBC_03988___314219	MTBC_03935___318332	MTBC_03963___322471	MTBC_03963___326614	MTBC_03976___330770	MTBC_03992___334939	MTBC_03922___339041	MTBC_03960___343173	MTBC_03944___347296	MTBC_03951___351426	MTBC_03946___355549	MTBC_03956___359683	MTBC_03885___363737	MTBC_04037___367951	MTBC_05666___373798	MTBC_04783___379436	MTBC_04077___384258	MTBC_04764___389639	MTBC_04640___395016	MTBC_04177___399921	MTBC_04053___404595	MTBC_04133___409352	MTBC_03947___413927	MTBC_03980___418525	MTBC_04106___423241	MTBC_03968___427829	MTBC_03768___432192	MTBC_03756___436528	MTBC_03806___440905	MTBC_04155___445627	MTBC_04018___449833	MTBC_04290___454301	MTBC_04415___458919	MTBC_04052___463170	MTBC_04069___467419	MTBC_04025___471625	MTBC_03785___475590	MTBC_04038___480201	MTBC_03846___484231	MTBC_00254___485073	MTBC_03852___492801	MTBC_03817___497197	MTBC_03872___501642	MTBC_03848___506082	MTBC_03837___510497	MTBC_03837___514916	MTBC_03794___519291	MTBC_04302___524163	MTBC_03948___528760	MTBC_03964___532904	MTBC_03965___537047	MTBC_03983___541210	MTBC_03934___545326	MTBC_03970___549476	MTBC_04098___553752	MTBC_00262___554195	MTBC_03954___562066	MTBC_03978___566222	MTBC_03318___569717	MTBC_03931___574432	MTBC_03919___578529	MTBC_03925___582633	MTBC_03920___586730	MTBC_03926___590834	MTBC_03917___594931	MTBC_03915___599025	MTBC_03932___603135	MTBC_03932___607246	MTBC_03930___611373	MTBC_03915___615466	MTBC_03908___619552	MTBC_03926___623657	MTBC_03914___627750	MTBC_03916___631843	MTBC_03922___635944	MTBC_03923___640044	MTBC_03923___644149	MTBC_03927___648253	MTBC_03923___652355	MTBC_03885___656419	MTBC_03930___660526	MTBC_03945___664650	MTBC_03346___668175	MTBC_03920___672901	MTBC_03901___676979	MTBC_03912___681071	MTBC_03909___685158	MTBC_03919___689254	MTBC_03919___693352	MTBC_03958___697488	MTBC_03977___701644	MTBC_03994___705817	MTBC_03984___709979	MTBC_03979___714135	MTBC_04055___718366	MTBC_03992___722538	MTBC_03935___726650	MTBC_03921___730750	MTBC_03950___734876	MTBC_04159___739215	MTBC_03878___743274	MTBC_03950___747404	MTBC_04613___752194	MTBC_04034___756440	MTBC_03954___760489	MTBC_04049___764717	MTBC_03972___768874	MTBC_03949___773001	MTBC_03933___777110	MTBC_03945___781233	MTBC_03907___785319	MTBC_03964___789462	MTBC_03939___793582	MTBC_03947___797707	MTBC_03946___801831	MTBC_03947___805956	MTBC_03947___810082	MTBC_03946___814205	MTBC_03949___818331	MTBC_03942___822449	MTBC_03948___826573	MTBC_03944___830696	MTBC_03952___834827	MTBC_03984___838989
group_9966		Rv3763_lpqH	199	199	1	1	13700				191	479	469	MTBC_03949	MTBC_03937___3939	MTBC_03954___8066	MTBC_04542___12783	MTBC_04644___17633	MTBC_03945___21784	MTBC_03890___25850	MTBC_04000___29987	MTBC_03935___34084	MTBC_03932___38186	MTBC_03991___42350	MTBC_03928___46445	MTBC_03976___50594	MTBC_03970___54739	MTBC_03956___58869	MTBC_03949___62994	MTBC_00124___63281	MTBC_05114___72399	MTBC_04040___76674	MTBC_03924___80774	MTBC_05063___86012	MTBC_04016___90259	MTBC_03937___94375	MTBC_03972___98521	MTBC_03982___102677	MTBC_03972___106826	MTBC_03973___110973	MTBC_03944___115091	MTBC_03956___119224	MTBC_03976___123373	MTBC_03964___127511	MTBC_03953___131639	MTBC_03967___135781	MTBC_04068___140027	MTBC_03973___144185	MTBC_03968___148326	MTBC_03990___152495	MTBC_03988___156659	MTBC_03984___160818	MTBC_03981___164977	MTBC_03947___169103	MTBC_03980___173257	MTBC_03967___177404	MTBC_03960___181537	MTBC_03989___185700	MTBC_03923___189802	MTBC_03953___193930	MTBC_03984___198089	MTBC_03967___202229	MTBC_03949___206354	MTBC_03960___210489	MTBC_03947___214615	MTBC_03984___218776	MTBC_03945___222899	MTBC_03976___227050	MTBC_04089___231314	MTBC_03977___235476	MTBC_03973___239623	MTBC_03951___243751	MTBC_03981___247905	MTBC_03968___252046	MTBC_03964___256185	MTBC_03975___260333	MTBC_03975___264481	MTBC_03970___268629	MTBC_03974___272770	MTBC_03956___276901	MTBC_03986___281052	MTBC_03946___285175	MTBC_03980___289321	MTBC_03966___293463	MTBC_03976___297613	MTBC_03981___301768	MTBC_03974___305912	MTBC_03966___310057	MTBC_03992___314223	MTBC_03939___318336	MTBC_03967___322475	MTBC_03967___326618	MTBC_03980___330774	MTBC_03996___334943	MTBC_03926___339045	MTBC_03964___343177	MTBC_03948___347300	MTBC_03955___351430	MTBC_03950___355553	MTBC_03960___359687	MTBC_03889___363741	MTBC_04041___367955	MTBC_05673___373805	MTBC_04787___379440	MTBC_04081___384262	MTBC_04770___389645	MTBC_04645___395021	MTBC_04181___399925	MTBC_04058___404600	MTBC_04138___409357	MTBC_03951___413931	MTBC_03984___418529	MTBC_04110___423245	MTBC_03972___427833	MTBC_03772___432196	MTBC_03760___436532	MTBC_03807___440906	MTBC_04159___445631	MTBC_04022___449837	MTBC_04295___454306	MTBC_04420___458924	MTBC_04056___463174	MTBC_04073___467423	MTBC_04029___471629	MTBC_03789___475594	MTBC_04042___480205	MTBC_03850___484235	MTBC_00258___485077	MTBC_03856___492805	MTBC_03821___497201	MTBC_03876___501646	MTBC_03852___506086	MTBC_03841___510501	MTBC_03841___514920	MTBC_03798___519295	MTBC_04306___524167	MTBC_03952___528764	MTBC_03969___532909	MTBC_03970___537052	MTBC_03987___541214	MTBC_03938___545330	MTBC_03974___549480	MTBC_04102___553756	MTBC_00266___554199	MTBC_03958___562070	MTBC_03982___566226	MTBC_03314___569713	MTBC_03935___574436	MTBC_03923___578533	MTBC_03929___582637	MTBC_03924___586734	MTBC_03930___590838	MTBC_03921___594935	MTBC_03919___599029	MTBC_03936___603139	MTBC_03936___607250	MTBC_03934___611377	MTBC_03919___615470	MTBC_03912___619556	MTBC_03930___623661	MTBC_03918___627754	MTBC_03920___631847	MTBC_03926___635948	MTBC_03927___640048	MTBC_03928___644154	MTBC_03931___648257	MTBC_03927___652359	MTBC_03889___656423	MTBC_03934___660530	MTBC_03949___664654	MTBC_03342___668171	MTBC_03924___672905	MTBC_03905___676983	MTBC_03916___681075	MTBC_03913___685162	MTBC_03923___689258	MTBC_03923___693356	MTBC_03962___697492	MTBC_03981___701648	MTBC_03998___705821	MTBC_03988___709983	MTBC_03983___714139	MTBC_04059___718370	MTBC_03996___722542	MTBC_03939___726654	MTBC_03925___730754	MTBC_03954___734880	MTBC_04163___739219	MTBC_03882___743278	MTBC_03954___747408	MTBC_04619___752200	MTBC_04038___756444	MTBC_03958___760493	MTBC_04053___764721	MTBC_03976___768878	MTBC_03953___773005	MTBC_03937___777114	MTBC_03949___781237	MTBC_03911___785323	MTBC_03968___789466	MTBC_03943___793586	MTBC_03951___797711	MTBC_03950___801835	MTBC_03951___805960	MTBC_03951___810086	MTBC_03950___814209	MTBC_03953___818335	MTBC_03946___822453	MTBC_03952___826577	MTBC_03948___830700	MTBC_03956___834831	MTBC_03988___838993
group_9974		Rv3787c_Rv3787c	199	199	1	1	17452				548	956	920	MTBC_03978	MTBC_03966___3968	MTBC_03983___8095	MTBC_04571___12812	MTBC_04671___17660	MTBC_03973___21812	MTBC_03918___25878	MTBC_04025___30012	MTBC_03963___34112	MTBC_03960___38214	MTBC_04019___42378	MTBC_03957___46474	MTBC_04004___50622	MTBC_03998___54767	MTBC_03984___58897	MTBC_03969___63014	MTBC_00096___63253	MTBC_05150___72435	MTBC_04069___76703	MTBC_03952___80802	MTBC_05098___86047	MTBC_04045___90288	MTBC_03965___94403	MTBC_04000___98549	MTBC_04010___102705	MTBC_04000___106854	MTBC_04001___111001	MTBC_03972___115119	MTBC_03984___119252	MTBC_04004___123401	MTBC_03992___127539	MTBC_03981___131667	MTBC_03995___135809	MTBC_04097___140056	MTBC_04001___144213	MTBC_03996___148354	MTBC_04018___152523	MTBC_04017___156688	MTBC_04012___160846	MTBC_04009___165005	MTBC_03974___169130	MTBC_04008___173285	MTBC_03995___177432	MTBC_03988___181565	MTBC_04017___185728	MTBC_03951___189830	MTBC_03981___193958	MTBC_04012___198117	MTBC_03995___202257	MTBC_03976___206381	MTBC_03988___210517	MTBC_03974___214642	MTBC_04012___218804	MTBC_03973___222927	MTBC_04004___227078	MTBC_04118___231343	MTBC_04005___235504	MTBC_04001___239651	MTBC_03979___243779	MTBC_04010___247934	MTBC_03996___252074	MTBC_03992___256213	MTBC_04003___260361	MTBC_04003___264509	MTBC_03990___268649	MTBC_04002___272798	MTBC_03976___276921	MTBC_04014___281080	MTBC_03966___285195	MTBC_04008___289349	MTBC_03994___293491	MTBC_04004___297641	MTBC_04001___301788	MTBC_04002___305940	MTBC_03994___310085	MTBC_04020___314251	MTBC_03967___318364	MTBC_03995___322503	MTBC_03995___326646	MTBC_04008___330802	MTBC_04024___334971	MTBC_03946___339065	MTBC_03992___343205	MTBC_03976___347328	MTBC_03983___351458	MTBC_03979___355582	MTBC_03988___359715	MTBC_03917___363769	MTBC_04069___367983	MTBC_05715___373847	MTBC_04825___379478	MTBC_04116___384297	MTBC_04808___389683	MTBC_04679___395055	MTBC_04213___399957	MTBC_04093___404635	MTBC_04173___409392	MTBC_03984___413964	MTBC_04017___418562	MTBC_04144___423279	MTBC_04002___427863	MTBC_03802___432226	MTBC_03790___436562	MTBC_03837___440936	MTBC_04188___445660	MTBC_04050___449865	MTBC_04327___454338	MTBC_04449___458953	MTBC_04084___463202	MTBC_04102___467452	MTBC_04057___471657	MTBC_03819___475624	MTBC_04072___480235	MTBC_03881___484266	MTBC_00288___485107	MTBC_03887___492836	MTBC_03852___497232	MTBC_03909___501679	MTBC_03884___506118	MTBC_03872___510532	MTBC_03872___514951	MTBC_03829___519326	MTBC_04343___524204	MTBC_03981___528793	MTBC_03997___532937	MTBC_03998___537080	MTBC_04016___541243	MTBC_03967___545359	MTBC_04002___549508	MTBC_04133___553787	MTBC_00296___554229	MTBC_03987___562099	MTBC_04011___566255	MTBC_03285___569684	MTBC_03962___574463	MTBC_03951___578561	MTBC_03957___582665	MTBC_03952___586762	MTBC_03957___590865	MTBC_03949___594963	MTBC_03947___599057	MTBC_03966___603169	MTBC_03983___607297	MTBC_03962___611405	MTBC_03947___615498	MTBC_03940___619584	MTBC_03958___623689	MTBC_03946___627782	MTBC_03948___631875	MTBC_03954___635976	MTBC_03957___640078	MTBC_03955___644181	MTBC_03961___648287	MTBC_03957___652389	MTBC_03917___656451	MTBC_03964___660560	MTBC_03978___664683	MTBC_03313___668142	MTBC_03952___672933	MTBC_03933___677011	MTBC_03944___681103	MTBC_03940___685189	MTBC_03951___689286	MTBC_03951___693384	MTBC_03990___697520	MTBC_04010___701677	MTBC_04027___705850	MTBC_04017___710012	MTBC_04012___714168	MTBC_04088___718399	MTBC_04025___722571	MTBC_03968___726683	MTBC_03953___730782	MTBC_03983___734909	MTBC_04192___739248	MTBC_03910___743306	MTBC_03982___747436	MTBC_04651___752232	MTBC_04067___756473	MTBC_03987___760522	MTBC_04082___764750	MTBC_04005___768907	MTBC_03982___773034	MTBC_03965___777142	MTBC_03977___781265	MTBC_03939___785351	MTBC_03996___789494	MTBC_03971___793614	MTBC_03979___797739	MTBC_03978___801863	MTBC_03979___805988	MTBC_03979___810114	MTBC_03978___814237	MTBC_03981___818363	MTBC_03974___822481	MTBC_03979___826604	MTBC_03976___830728	MTBC_03984___834859	MTBC_04016___839021
group_9978		Rv3813c_Rv3813c	199	199	1	1	17619				392	809	799	MTBC_04005	MTBC_03993___3995	MTBC_04010___8122	MTBC_04602___12843	MTBC_04712___17701	MTBC_04000___21839	MTBC_03945___25905	MTBC_04052___30039	MTBC_03991___34140	MTBC_03986___38240	MTBC_04044___42403	MTBC_03984___46501	MTBC_04031___50649	MTBC_04025___54794	MTBC_04011___58924	MTBC_03996___63041	MTBC_00069___63226	MTBC_05191___72476	MTBC_04097___76731	MTBC_03980___80830	MTBC_05149___86098	MTBC_04075___90318	MTBC_03992___94430	MTBC_04027___98576	MTBC_04037___102732	MTBC_04027___106881	MTBC_04028___111028	MTBC_03999___115146	MTBC_04011___119279	MTBC_04031___123428	MTBC_04020___127567	MTBC_04009___131695	MTBC_04022___135836	MTBC_04126___140085	MTBC_04028___144240	MTBC_04023___148381	MTBC_04045___152550	MTBC_04044___156715	MTBC_04039___160873	MTBC_04036___165032	MTBC_04001___169157	MTBC_04035___173312	MTBC_04022___177459	MTBC_04015___181592	MTBC_04044___185755	MTBC_03978___189857	MTBC_04008___193985	MTBC_04039___198144	MTBC_04022___202284	MTBC_04003___206408	MTBC_04015___210544	MTBC_04001___214669	MTBC_04040___218832	MTBC_04000___222954	MTBC_04032___227106	MTBC_04145___231370	MTBC_04032___235531	MTBC_04028___239678	MTBC_04006___243806	MTBC_04037___247961	MTBC_04023___252101	MTBC_04019___256240	MTBC_04030___260388	MTBC_04030___264536	MTBC_04017___268676	MTBC_04029___272825	MTBC_04003___276948	MTBC_04041___281107	MTBC_03993___285222	MTBC_04035___289376	MTBC_04021___293518	MTBC_04031___297668	MTBC_04028___301815	MTBC_04029___305967	MTBC_04021___310112	MTBC_04047___314278	MTBC_03994___318391	MTBC_04022___322530	MTBC_04022___326673	MTBC_04035___330829	MTBC_04051___334998	MTBC_03973___339092	MTBC_04019___343232	MTBC_04003___347355	MTBC_04010___351485	MTBC_04006___355609	MTBC_04016___359743	MTBC_03945___363797	MTBC_04100___368014	MTBC_05763___373895	MTBC_04875___379528	MTBC_04148___384329	MTBC_04850___389725	MTBC_04721___395097	MTBC_04246___399990	MTBC_04124___404666	MTBC_04204___409423	MTBC_04018___413998	MTBC_04046___418591	MTBC_04174___423309	MTBC_04032___427893	MTBC_03829___432253	MTBC_03817___436589	MTBC_03865___440964	MTBC_04216___445688	MTBC_04078___449893	MTBC_04359___454370	MTBC_04479___458983	MTBC_04113___463231	MTBC_04130___467480	MTBC_04084___471684	MTBC_03847___475652	MTBC_04101___480264	MTBC_03909___484294	MTBC_00314___485133	MTBC_03915___492864	MTBC_03880___497260	MTBC_03939___501709	MTBC_03913___506147	MTBC_03899___510559	MTBC_03899___514978	MTBC_03856___519353	MTBC_04385___524246	MTBC_04009___528821	MTBC_04024___532964	MTBC_04025___537107	MTBC_04042___541269	MTBC_03994___545386	MTBC_04030___549536	MTBC_04163___553817	MTBC_00322___554255	MTBC_04014___562126	MTBC_04038___566282	MTBC_03258___569657	MTBC_03989___574490	MTBC_03978___578588	MTBC_03984___582692	MTBC_03979___586789	MTBC_03984___590892	MTBC_03976___594990	MTBC_03974___599084	MTBC_03993___603196	MTBC_04010___607324	MTBC_03989___611432	MTBC_03974___615525	MTBC_03967___619611	MTBC_03985___623716	MTBC_03973___627809	MTBC_03975___631902	MTBC_03981___636003	MTBC_03984___640105	MTBC_03982___644208	MTBC_03988___648314	MTBC_03984___652416	MTBC_03944___656478	MTBC_03991___660587	MTBC_04005___664710	MTBC_03286___668115	MTBC_03979___672960	MTBC_03960___677038	MTBC_03971___681130	MTBC_03967___685216	MTBC_03978___689313	MTBC_03978___693411	MTBC_04017___697547	MTBC_04037___701704	MTBC_04054___705877	MTBC_04044___710039	MTBC_04039___714195	MTBC_04117___718428	MTBC_04052___722598	MTBC_03995___726710	MTBC_03980___730809	MTBC_04010___734936	MTBC_04225___739281	MTBC_03938___743334	MTBC_04009___747463	MTBC_04687___752268	MTBC_04094___756500	MTBC_04014___760549	MTBC_04110___764778	MTBC_04033___768935	MTBC_04009___773061	MTBC_03992___777169	MTBC_04004___781292	MTBC_03967___785379	MTBC_04023___789521	MTBC_03998___793641	MTBC_04006___797766	MTBC_04005___801890	MTBC_04006___806015	MTBC_04006___810141	MTBC_04005___814264	MTBC_04008___818390	MTBC_03999___822506	MTBC_04006___826631	MTBC_04003___830755	MTBC_04011___834886	MTBC_04043___839048
group_9979		Rv3834c_serS	199	199	1	1	17549				1040	1304	1257	MTBC_04025	MTBC_04013___4015	MTBC_04030___8142	MTBC_04626___12867	MTBC_04739___17728	MTBC_04021___21860	MTBC_03967___25927	MTBC_04074___30061	MTBC_04012___34161	MTBC_04007___38261	MTBC_04063___42422	MTBC_04004___46521	MTBC_04052___50670	MTBC_04046___54815	MTBC_04032___58945	MTBC_04017___63062	MTBC_00048___63205	MTBC_05216___72501	MTBC_04117___76751	MTBC_04001___80851	MTBC_05173___86122	MTBC_04096___90339	MTBC_04013___94451	MTBC_04048___98597	MTBC_04058___102753	MTBC_04048___106902	MTBC_04049___111049	MTBC_04020___115167	MTBC_04032___119300	MTBC_04052___123449	MTBC_04041___127588	MTBC_04030___131716	MTBC_04043___135857	MTBC_04147___140106	MTBC_04049___144261	MTBC_04044___148402	MTBC_04066___152571	MTBC_04065___156736	MTBC_04060___160894	MTBC_04057___165053	MTBC_04022___169178	MTBC_04056___173333	MTBC_04043___177480	MTBC_04036___181613	MTBC_04065___185776	MTBC_03999___189878	MTBC_04029___194006	MTBC_04060___198165	MTBC_04043___202305	MTBC_04024___206429	MTBC_04036___210565	MTBC_04022___214690	MTBC_04061___218853	MTBC_04021___222975	MTBC_04053___227127	MTBC_04166___231391	MTBC_04053___235552	MTBC_04049___239699	MTBC_04027___243827	MTBC_04057___247981	MTBC_04044___252122	MTBC_04040___256261	MTBC_04051___260409	MTBC_04051___264557	MTBC_04038___268697	MTBC_04050___272846	MTBC_04024___276969	MTBC_04062___281128	MTBC_04014___285243	MTBC_04056___289397	MTBC_04042___293539	MTBC_04052___297689	MTBC_04049___301836	MTBC_04050___305988	MTBC_04042___310133	MTBC_04068___314299	MTBC_04015___318412	MTBC_04043___322551	MTBC_04043___326694	MTBC_04056___330850	MTBC_04072___335019	MTBC_03994___339113	MTBC_04040___343253	MTBC_04024___347376	MTBC_04031___351506	MTBC_04026___355629	MTBC_04037___359764	MTBC_03966___363818	MTBC_04121___368035	MTBC_05802___373934	MTBC_04900___379553	MTBC_04169___384350	MTBC_04871___389746	MTBC_04743___395119	MTBC_04269___400013	MTBC_04146___404688	MTBC_04234___409453	MTBC_04048___414028	MTBC_04069___418614	MTBC_04196___423331	MTBC_04055___427916	MTBC_03849___432273	MTBC_03837___436609	MTBC_03885___440984	MTBC_04239___445711	MTBC_04099___449914	MTBC_04384___454395	MTBC_04503___459007	MTBC_04134___463252	MTBC_04152___467502	MTBC_04106___471706	MTBC_03867___475672	MTBC_04123___480286	MTBC_03932___484317	MTBC_00334___485153	MTBC_03934___492883	MTBC_03900___497280	MTBC_03964___501734	MTBC_03933___506167	MTBC_03918___510578	MTBC_03918___514997	MTBC_03876___519373	MTBC_04408___524269	MTBC_04030___528842	MTBC_04044___532984	MTBC_04045___537127	MTBC_04063___541290	MTBC_04014___545406	MTBC_04051___549557	MTBC_04183___553837	MTBC_00342___554275	MTBC_04034___562146	MTBC_04058___566302	MTBC_03238___569637	MTBC_04010___574511	MTBC_03999___578609	MTBC_04005___582713	MTBC_04000___586810	MTBC_04005___590913	MTBC_03997___595011	MTBC_03995___599105	MTBC_04014___603217	MTBC_04031___607345	MTBC_04010___611453	MTBC_03995___615546	MTBC_03988___619632	MTBC_04006___623737	MTBC_03994___627830	MTBC_03996___631923	MTBC_04002___636024	MTBC_04005___640126	MTBC_04003___644229	MTBC_04009___648335	MTBC_04005___652437	MTBC_03965___656499	MTBC_04012___660608	MTBC_04025___664730	MTBC_03266___668095	MTBC_04000___672981	MTBC_03982___677060	MTBC_03992___681151	MTBC_03988___685237	MTBC_03999___689334	MTBC_03999___693432	MTBC_04038___697568	MTBC_04058___701725	MTBC_04074___705897	MTBC_04064___710059	MTBC_04059___714215	MTBC_04137___718448	MTBC_04072___722618	MTBC_04015___726730	MTBC_04000___730829	MTBC_04030___734956	MTBC_04248___739304	MTBC_03959___743355	MTBC_04030___747484	MTBC_04712___752293	MTBC_04115___756521	MTBC_04035___760570	MTBC_04131___764799	MTBC_04054___768956	MTBC_04029___773081	MTBC_04013___777190	MTBC_04025___781313	MTBC_03988___785400	MTBC_04044___789542	MTBC_04019___793662	MTBC_04027___797787	MTBC_04026___801911	MTBC_04027___806036	MTBC_04027___810162	MTBC_04026___814285	MTBC_04029___818411	MTBC_04020___822527	MTBC_04027___826652	MTBC_04024___830776	MTBC_04032___834907	MTBC_04064___839069
group_9985		Rv0327c_cyp135A1	199	199	1	1	3286				341	1499	1334	MTBC_00347	MTBC_00346___346	MTBC_00349___4460	MTBC_00406___8644	MTBC_00409___13395	MTBC_00349___18186	MTBC_00369___22326	MTBC_00365___26350	MTBC_00342___30489	MTBC_00346___34598	MTBC_00341___38697	MTBC_00346___42861	MTBC_00353___46969	MTBC_00353___51120	MTBC_00352___55263	MTBC_00347___59388	MTBC_03724___66885	MTBC_00465___67747	MTBC_00357___72987	MTBC_00351___77198	MTBC_00460___81406	MTBC_00358___86597	MTBC_00350___90785	MTBC_00351___94898	MTBC_00354___99047	MTBC_00348___103200	MTBC_00350___107348	MTBC_00354___111498	MTBC_00353___115619	MTBC_00356___119751	MTBC_00349___123894	MTBC_00351___128034	MTBC_00352___132164	MTBC_00363___136320	MTBC_00354___140563	MTBC_00353___144709	MTBC_00351___148853	MTBC_00353___153021	MTBC_00355___157187	MTBC_00361___161355	MTBC_00347___165501	MTBC_00353___169629	MTBC_00353___173788	MTBC_00350___177925	MTBC_00356___182065	MTBC_00349___186226	MTBC_00350___190326	MTBC_00352___194455	MTBC_00352___198612	MTBC_00351___202752	MTBC_00349___206875	MTBC_00347___211013	MTBC_00354___215144	MTBC_00356___219308	MTBC_00350___223422	MTBC_00366___227589	MTBC_00350___231847	MTBC_00352___236000	MTBC_00354___240152	MTBC_00347___244270	MTBC_00348___248424	MTBC_00349___252568	MTBC_00354___256710	MTBC_00352___260856	MTBC_00352___265006	MTBC_00352___269146	MTBC_00349___273291	MTBC_00352___277416	MTBC_00348___281573	MTBC_00350___285688	MTBC_00350___289845	MTBC_00354___293988	MTBC_00357___298142	MTBC_00360___302296	MTBC_00350___306439	MTBC_00354___310583	MTBC_00349___314744	MTBC_00348___318855	MTBC_00349___322997	MTBC_00351___327141	MTBC_00352___331297	MTBC_00347___335462	MTBC_00352___339562	MTBC_00347___343696	MTBC_00351___347822	MTBC_00347___351949	MTBC_00352___356076	MTBC_00350___360200	MTBC_00358___364270	MTBC_06504___374636	MTBC_05505___380158	MTBC_04675___384856	MTBC_05481___390356	MTBC_05345___395721	MTBC_04778___400522	MTBC_04658___405200	MTBC_04742___409961	MTBC_04545___414525	MTBC_04570___419115	MTBC_04707___423842	MTBC_04544___428405	MTBC_04328___432752	MTBC_04307___437079	MTBC_04352___441451	MTBC_00364___441833	MTBC_00353___446164	MTBC_00378___450388	MTBC_00381___454880	MTBC_00359___459474	MTBC_00358___463705	MTBC_00358___467955	MTBC_04336___476141	MTBC_00359___476519	MTBC_04416___484801	MTBC_00777___485596	MTBC_04410___493359	MTBC_04373___497753	MTBC_04445___502215	MTBC_04405___506639	MTBC_04397___511057	MTBC_04397___515476	MTBC_04345___519842	MTBC_04930___524791	MTBC_00349___525159	MTBC_00350___529287	MTBC_00353___533432	MTBC_00355___537577	MTBC_00351___541742	MTBC_00349___545851	MTBC_00357___550007	MTBC_00989___554922	MTBC_00347___558456	MTBC_00347___562589	MTBC_02794___569193	MTBC_00343___570842	MTBC_00344___574951	MTBC_00349___579054	MTBC_00348___583156	MTBC_00347___587252	MTBC_00348___591357	MTBC_00348___595456	MTBC_00348___599548	MTBC_00348___603660	MTBC_00352___607792	MTBC_00351___611899	MTBC_00345___615986	MTBC_00352___620080	MTBC_00344___624176	MTBC_00345___628270	MTBC_00352___632370	MTBC_00345___636464	MTBC_00348___640570	MTBC_00347___644671	MTBC_00347___648777	MTBC_00345___652877	MTBC_00348___656942	MTBC_00345___661049	MTBC_02823___667652	MTBC_00349___669328	MTBC_00346___673422	MTBC_00343___677498	MTBC_00346___681593	MTBC_00347___685680	MTBC_00352___689781	MTBC_00346___693873	MTBC_00347___698011	MTBC_00355___702176	MTBC_00352___706344	MTBC_00353___710507	MTBC_00356___714666	MTBC_00386___718930	MTBC_00353___723066	MTBC_00346___727171	MTBC_00349___731273	MTBC_00371___735422	MTBC_00350___739743	MTBC_00347___743796	MTBC_00406___747985	MTBC_00430___752834	MTBC_00347___756879	MTBC_00360___761025	MTBC_00352___765252	MTBC_00347___769397	MTBC_00350___773525	MTBC_00349___777634	MTBC_00344___781753	MTBC_00351___785847	MTBC_00350___789989	MTBC_00348___794105	MTBC_00348___798230	MTBC_00348___802354	MTBC_00349___806480	MTBC_00348___810605	MTBC_00348___814728	MTBC_00346___818852	MTBC_00350___822972	MTBC_00348___827097	MTBC_00348___831219	MTBC_00350___835352
group_9991		Rv1852_ureG	199	199	1	1	15175				329	686	670	MTBC_01939	MTBC_01936___1936	MTBC_01943___6054	MTBC_02232___10470	MTBC_02275___15261	MTBC_01948___19785	MTBC_01964___23921	MTBC_01999___27984	MTBC_01931___32079	MTBC_01931___36183	MTBC_01975___40331	MTBC_01922___44437	MTBC_01952___48568	MTBC_01953___52720	MTBC_01948___56859	MTBC_01952___60993	MTBC_01853___65011	MTBC_02548___69830	MTBC_01991___74621	MTBC_01949___78796	MTBC_02485___83431	MTBC_01988___88227	MTBC_01941___92376	MTBC_01950___96497	MTBC_01955___100648	MTBC_01972___104824	MTBC_01944___108942	MTBC_01941___113085	MTBC_01944___117210	MTBC_01960___121355	MTBC_01944___125489	MTBC_01940___129623	MTBC_01950___133762	MTBC_01997___137954	MTBC_01963___142172	MTBC_01945___146301	MTBC_01965___150467	MTBC_01963___154631	MTBC_01955___158787	MTBC_01957___162951	MTBC_01959___167113	MTBC_01974___171250	MTBC_01952___175387	MTBC_01946___179521	MTBC_01953___183662	MTBC_01930___187807	MTBC_01942___191918	MTBC_01956___196059	MTBC_01947___200207	MTBC_01950___204351	MTBC_01931___208457	MTBC_01952___212618	MTBC_01958___216748	MTBC_01942___220894	MTBC_01944___225016	MTBC_01998___229221	MTBC_01956___233453	MTBC_01947___237595	MTBC_01942___241740	MTBC_01969___245892	MTBC_01961___250037	MTBC_01942___254161	MTBC_01954___258310	MTBC_01952___262456	MTBC_01960___266614	MTBC_01947___270741	MTBC_01954___274896	MTBC_01953___279017	MTBC_01951___283176	MTBC_01968___287306	MTBC_01943___291438	MTBC_01951___295585	MTBC_01967___299752	MTBC_01974___303910	MTBC_01946___308035	MTBC_01955___312184	MTBC_01950___316345	MTBC_01978___320485	MTBC_01949___324597	MTBC_01952___328743	MTBC_01963___332908	MTBC_01957___337072	MTBC_01956___341166	MTBC_01948___345297	MTBC_01956___349427	MTBC_01934___353536	MTBC_01947___357671	MTBC_01957___361807	MTBC_02030___365942	MTBC_02188___370320	MTBC_01789___376442	MTBC_01531___381712	MTBC_01803___386678	MTBC_01760___392136	MTBC_01563___397306	MTBC_01514___402055	MTBC_01548___406766	MTBC_01463___411442	MTBC_01491___416035	MTBC_01525___420659	MTBC_01494___425354	MTBC_01386___429809	MTBC_01412___434182	MTBC_01421___438518	MTBC_02042___443511	MTBC_01992___447803	MTBC_02898___452909	MTBC_02178___456677	MTBC_02004___461119	MTBC_02006___465353	MTBC_01985___469582	MTBC_01404___473207	MTBC_01998___478158	MTBC_01424___481807	MTBC_02360___487179	MTBC_01426___490373	MTBC_01406___494784	MTBC_01436___499206	MTBC_01426___503660	MTBC_01423___508081	MTBC_01423___512500	MTBC_01403___516898	MTBC_01611___521472	MTBC_01935___526745	MTBC_01958___530895	MTBC_01964___535043	MTBC_01955___539177	MTBC_01939___543330	MTBC_01963___547466	MTBC_02010___551660	MTBC_02382___556315	MTBC_01939___560048	MTBC_01939___564181	MTBC_01201___567600	MTBC_01950___572449	MTBC_01938___576545	MTBC_01936___580641	MTBC_01932___584740	MTBC_01941___588846	MTBC_01954___592964	MTBC_01931___597039	MTBC_01942___601143	MTBC_01943___605255	MTBC_01939___609379	MTBC_01932___613480	MTBC_01930___617571	MTBC_01937___621665	MTBC_01933___625765	MTBC_01933___629858	MTBC_01936___633955	MTBC_01943___638062	MTBC_01954___642177	MTBC_01944___646268	MTBC_01945___650375	MTBC_01924___654456	MTBC_01949___658543	MTBC_01941___662645	MTBC_01234___666063	MTBC_01934___670913	MTBC_01928___675004	MTBC_01931___679086	MTBC_01932___683179	MTBC_01930___687263	MTBC_01935___691365	MTBC_01958___695485	MTBC_01958___699622	MTBC_01975___703796	MTBC_01972___707964	MTBC_01952___712106	MTBC_01988___716298	MTBC_01983___720527	MTBC_01950___724663	MTBC_01928___728753	MTBC_01925___732849	MTBC_02072___737124	MTBC_01947___741340	MTBC_01950___745400	MTBC_02302___749881	MTBC_02043___754447	MTBC_01939___758471	MTBC_01984___762650	MTBC_01950___766850	MTBC_01937___770987	MTBC_02212___775389	MTBC_02221___779508	MTBC_01945___783354	MTBC_01962___787458	MTBC_01944___791583	MTBC_01950___795707	MTBC_01950___799832	MTBC_01953___803959	MTBC_01952___808083	MTBC_01951___812208	MTBC_01951___816331	MTBC_01938___820444	MTBC_01956___824578	MTBC_01950___828699	MTBC_01954___832825	MTBC_01969___836971
group_9999		Rv0719_rplF	199	199	1	1	9919				344	542	535	MTBC_00759	MTBC_00756___756	MTBC_00759___4870	MTBC_00872___9110	MTBC_00880___13866	MTBC_00766___18603	MTBC_00786___22743	MTBC_00770___26755	MTBC_00749___30896	MTBC_00753___35005	MTBC_00779___39135	MTBC_00759___43274	MTBC_00769___47385	MTBC_00767___51534	MTBC_00765___55676	MTBC_00759___59800	MTBC_03314___66475	MTBC_00993___68275	MTBC_00774___73404	MTBC_00762___77609	MTBC_00988___81934	MTBC_00774___87013	MTBC_00762___91197	MTBC_00765___95312	MTBC_00766___99459	MTBC_00763___103615	MTBC_00763___107761	MTBC_00765___111909	MTBC_00763___116029	MTBC_00771___120166	MTBC_00759___124304	MTBC_00761___128444	MTBC_00764___132576	MTBC_00786___136743	MTBC_00766___140975	MTBC_00766___145122	MTBC_00763___149265	MTBC_00763___153431	MTBC_00772___157604	MTBC_00779___161773	MTBC_00764___165918	MTBC_00769___170045	MTBC_00769___174204	MTBC_00763___178338	MTBC_00770___182479	MTBC_00760___186637	MTBC_00761___190737	MTBC_00767___194870	MTBC_00767___199027	MTBC_00767___203168	MTBC_00764___207290	MTBC_00760___211426	MTBC_00768___215558	MTBC_00766___219718	MTBC_00763___223835	MTBC_00794___228017	MTBC_00763___232260	MTBC_00763___236411	MTBC_00765___240563	MTBC_00773___244696	MTBC_00772___248848	MTBC_00763___252982	MTBC_00769___257125	MTBC_00766___261270	MTBC_00767___265421	MTBC_00763___269557	MTBC_00763___273705	MTBC_00765___277829	MTBC_00760___281985	MTBC_00767___286105	MTBC_00764___290259	MTBC_00768___294402	MTBC_00778___298563	MTBC_00776___302712	MTBC_00764___306853	MTBC_00769___310998	MTBC_00765___315160	MTBC_00762___319269	MTBC_00763___323411	MTBC_00766___327556	MTBC_00767___331712	MTBC_00759___335874	MTBC_00769___339979	MTBC_00759___344108	MTBC_00762___348233	MTBC_00759___352361	MTBC_00771___356495	MTBC_00765___360615	MTBC_00781___364693	MTBC_04780___372912	MTBC_03989___378642	MTBC_03415___383596	MTBC_03991___388866	MTBC_03888___394264	MTBC_03486___399230	MTBC_03404___403946	MTBC_03460___408679	MTBC_03295___413275	MTBC_03326___417871	MTBC_03424___422559	MTBC_03312___427173	MTBC_03156___431580	MTBC_03129___435901	MTBC_03190___440289	MTBC_00796___442265	MTBC_00769___446580	MTBC_00827___450837	MTBC_00839___455338	MTBC_00780___459895	MTBC_00781___464128	MTBC_00777___468374	MTBC_03166___474971	MTBC_00776___476936	MTBC_03215___483600	MTBC_01189___486008	MTBC_03204___492153	MTBC_03185___496565	MTBC_03218___500988	MTBC_03206___505440	MTBC_03199___509859	MTBC_03199___514278	MTBC_03167___518664	MTBC_03598___523459	MTBC_00762___525572	MTBC_00762___529699	MTBC_00766___533845	MTBC_00771___537993	MTBC_00761___542152	MTBC_00761___546263	MTBC_00783___550433	MTBC_01210___555143	MTBC_00757___558866	MTBC_00758___563000	MTBC_02380___568779	MTBC_00757___571256	MTBC_00756___575363	MTBC_00760___579465	MTBC_00758___583566	MTBC_00761___587666	MTBC_00761___591770	MTBC_00758___595866	MTBC_00757___599957	MTBC_00757___604069	MTBC_00760___608200	MTBC_00759___612307	MTBC_00756___616397	MTBC_00759___620487	MTBC_00756___624588	MTBC_00755___628680	MTBC_00759___632777	MTBC_00758___636877	MTBC_00762___640984	MTBC_00761___645085	MTBC_00760___649190	MTBC_00760___653292	MTBC_00760___657354	MTBC_00756___661460	MTBC_02411___667240	MTBC_00756___669735	MTBC_00762___673838	MTBC_00756___677911	MTBC_00760___682007	MTBC_00757___686090	MTBC_00759___690188	MTBC_00761___694288	MTBC_00765___698429	MTBC_00769___702590	MTBC_00766___706758	MTBC_00766___710920	MTBC_00775___715085	MTBC_00799___719343	MTBC_00766___723479	MTBC_00757___727582	MTBC_00762___731686	MTBC_00804___735855	MTBC_00764___740157	MTBC_00758___744207	MTBC_00894___748473	MTBC_00845___753249	MTBC_00757___757289	MTBC_00781___761446	MTBC_00767___765667	MTBC_00758___769808	MTBC_00760___773935	MTBC_00759___778044	MTBC_00760___782169	MTBC_00766___786262	MTBC_00759___790398	MTBC_00759___794516	MTBC_00759___798641	MTBC_00760___802766	MTBC_00761___806892	MTBC_00759___811016	MTBC_00759___815139	MTBC_00756___819262	MTBC_00767___823389	MTBC_00758___827507	MTBC_00761___831632	MTBC_00765___835767
group_10004		Rv1270c_lprA	198	198	1	1	4112				593	761	732	MTBC_01352	MTBC_01347___1347	MTBC_01350___5461	MTBC_01550___9788	MTBC_01561___14547	MTBC_01350___19187	MTBC_01369___23326	MTBC_01390___27375	MTBC_01340___31487	MTBC_01322___35574	MTBC_01373___39729	MTBC_01337___43852	MTBC_01361___47977	MTBC_01348___52115	MTBC_01348___56259	MTBC_01349___60390	MTBC_01258___64415	MTBC_01750___69032	MTBC_01376___74006	MTBC_01345___78192	MTBC_01716___82662	MTBC_01371___87610	MTBC_01353___91788	MTBC_01358___95905	MTBC_01353___100046	MTBC_01358___104210	MTBC_01348___108346	MTBC_01352___112496	MTBC_01349___116615	MTBC_01358___120753	MTBC_01348___124893	MTBC_01344___129027	MTBC_01358___133170	MTBC_01379___137336	MTBC_01356___141565	MTBC_01359___145715	MTBC_01360___149862	MTBC_01357___154025	MTBC_01361___158193	MTBC_01369___162363	MTBC_01353___166507	MTBC_01362___170638	MTBC_01353___174788	MTBC_01353___178928	MTBC_01355___183064	MTBC_01346___187223	MTBC_01351___191327	MTBC_01357___195460	MTBC_01353___199613	MTBC_01356___203757	MTBC_01352___207878	MTBC_01345___212011	MTBC_01356___216146	MTBC_01355___220307	MTBC_01349___224421	MTBC_01390___228613	MTBC_01355___232852	MTBC_01351___236999	MTBC_01349___241147	MTBC_01372___245295	MTBC_01365___249441	MTBC_01345___253564	MTBC_01357___257713	MTBC_01359___261863	MTBC_01359___266013	MTBC_01350___270144	MTBC_01352___274294	MTBC_01353___278417	MTBC_01348___282573	MTBC_01366___286704	MTBC_01345___290840	MTBC_01354___294988	MTBC_01368___299153	MTBC_01365___303301	MTBC_01353___307442	MTBC_01354___311583	MTBC_01352___315747	MTBC_01363___319870	MTBC_01351___323999	MTBC_01352___328142	MTBC_01356___332301	MTBC_01350___336465	MTBC_01355___340565	MTBC_01340___344689	MTBC_01345___348816	MTBC_01344___352946	MTBC_01362___357086	MTBC_01355___361205	MTBC_01400___365312		MTBC_00991___375644	MTBC_00859___381040	MTBC_01000___385875	MTBC_00963___391339	MTBC_00866___396609	MTBC_00858___401399	MTBC_00867___406085	MTBC_00815___410794	MTBC_00839___415383	MTBC_00857___419991	MTBC_00837___424697	MTBC_00793___429216	MTBC_00797___433567	MTBC_00802___437899	MTBC_01407___442876	MTBC_01370___447181	MTBC_01464___451474	MTBC_01514___456013	MTBC_01380___460495	MTBC_01381___464728	MTBC_01378___468975	MTBC_00796___472599	MTBC_01380___477540	MTBC_00800___481182	MTBC_01772___486591	MTBC_00805___489751	MTBC_00796___494173	MTBC_00795___498565	MTBC_00804___503038	MTBC_00796___507453	MTBC_00796___511872	MTBC_00790___516285	MTBC_00895___520756	MTBC_01348___526158	MTBC_01346___530283	MTBC_01354___534433	MTBC_01359___538581	MTBC_01352___542743	MTBC_01347___546849	MTBC_01399___551049	MTBC_01790___555723	MTBC_01348___559457	MTBC_01345___563587	MTBC_01791___568190	MTBC_01335___571834	MTBC_01347___575954	MTBC_01342___580047	MTBC_01338___584146	MTBC_01338___588243	MTBC_01343___592352	MTBC_01340___596448	MTBC_01339___600539	MTBC_01339___604651	MTBC_01346___608786	MTBC_01341___612889	MTBC_01338___616979	MTBC_01344___621072	MTBC_01340___625172	MTBC_01336___629261	MTBC_01344___633362	MTBC_01340___637459	MTBC_01344___641566	MTBC_01343___645667	MTBC_01342___649772	MTBC_01342___653874	MTBC_01344___657938	MTBC_01351___662055	MTBC_01824___666653	MTBC_01341___670320	MTBC_01347___674423	MTBC_01340___678495	MTBC_01340___682587	MTBC_01340___686673	MTBC_01345___690774	MTBC_01345___694872	MTBC_01351___699015	MTBC_01377___703198	MTBC_01359___707351	MTBC_01361___711515	MTBC_01383___715693	MTBC_01392___719936	MTBC_01360___724073	MTBC_01339___728164	MTBC_01341___732265	MTBC_01433___736484	MTBC_01347___740740	MTBC_01342___744791	MTBC_01582___749161	MTBC_01438___753842	MTBC_01346___757878	MTBC_01375___762040	MTBC_01359___766259	MTBC_01348___770398	MTBC_02806___775983	MTBC_02816___780103	MTBC_01346___782755	MTBC_01362___786858	MTBC_01344___790983	MTBC_01341___795098	MTBC_01341___799223	MTBC_01342___803348	MTBC_01344___807475	MTBC_01341___811598	MTBC_01341___815721	MTBC_01340___819846	MTBC_01352___823974	MTBC_01340___828089	MTBC_01343___832214	MTBC_01353___836355
group_10031		Rv2466c_Rv2466c	198	198	1	1	17264				125	632	618	MTBC_02601	MTBC_02586___2586	MTBC_02603___6714	MTBC_02980___11218	MTBC_03028___16014	MTBC_02590___20427	MTBC_02575___24532	MTBC_02650___28635	MTBC_02604___32752	MTBC_02592___36844	MTBC_02631___40987	MTBC_02586___45101	MTBC_02602___49218	MTBC_02601___53368	MTBC_02590___57501	MTBC_02595___61636	MTBC_02514___65672	MTBC_03369___70651	MTBC_02655___75285	MTBC_02586___79433	MTBC_03312___84258	MTBC_02647___88886	MTBC_02582___93017	MTBC_02599___97146	MTBC_02608___101301	MTBC_02612___105464	MTBC_02595___109593	MTBC_02587___113731	MTBC_02594___117860	MTBC_02616___122011	MTBC_02591___126136	MTBC_02589___130272	MTBC_02595___134407	MTBC_02667___138624	MTBC_02603___142812	MTBC_02594___146950	MTBC_02613___151115	MTBC_02615___155283	MTBC_02608___159440	MTBC_02614___163608	MTBC_02599___167753	MTBC_02627___171903	MTBC_02604___176039	MTBC_02589___180164	MTBC_02608___184317	MTBC_02570___188447	MTBC_02585___192561	MTBC_02605___196708	MTBC_02599___200859	MTBC_02602___205003	MTBC_02585___209111	MTBC_02598___213264	MTBC_02609___217399	MTBC_02600___221552	MTBC_02595___225667	MTBC_02675___229898	MTBC_02605___234102	MTBC_02598___238246	MTBC_02598___242396	MTBC_02623___246546	MTBC_02618___250694	MTBC_02590___254809	MTBC_02604___258960	MTBC_02601___263105	MTBC_02606___267260	MTBC_02599___271393	MTBC_02600___275542	MTBC_02605___279669	MTBC_02592___283817	MTBC_02613___287951	MTBC_02589___292084	MTBC_02600___296234	MTBC_02615___300400	MTBC_02620___304556	MTBC_02593___308682	MTBC_02609___312838	MTBC_02591___316986	MTBC_02617___321124	MTBC_02601___325249	MTBC_02607___329398	MTBC_02615___333560	MTBC_02567___337682	MTBC_02606___341816	MTBC_02595___345944	MTBC_02601___350072	MTBC_02597___354199	MTBC_02561___358285	MTBC_02579___362429	MTBC_02677___366589	MTBC_03215___371347	MTBC_02659___377312	MTBC_02285___382466	MTBC_02649___387524	MTBC_02589___392965	MTBC_02320___398063	MTBC_02255___402796	MTBC_02301___407519	MTBC_02186___412165	MTBC_02223___416767		MTBC_02222___426082	MTBC_02084___430508	MTBC_02069___434840	MTBC_02126___439224	MTBC_02727___444196	MTBC_02649___448460	MTBC_02180___452191	MTBC_02902___457401	MTBC_02675___461790	MTBC_02669___466016	MTBC_02640___470237	MTBC_02098___473902	MTBC_02668___478828	MTBC_02139___482523	MTBC_03033___487852	MTBC_02133___491081	MTBC_02109___495488	MTBC_02146___499916	MTBC_02136___504370	MTBC_02127___508786	MTBC_02127___513205	MTBC_02098___517594	MTBC_02388___522249	MTBC_02603___527413	MTBC_02611___531548	MTBC_02612___535691	MTBC_02627___539849	MTBC_02597___543988	MTBC_02624___548127	MTBC_02693___552343	MTBC_03059___556992	MTBC_02608___560717	MTBC_02605___564847	MTBC_00557___566956	MTBC_02586___573085	MTBC_02577___577184	MTBC_02582___581287	MTBC_02578___585386	MTBC_02578___589483	MTBC_02590___593600	MTBC_02574___597682	MTBC_02590___601791	MTBC_02589___605901	MTBC_02583___610023	MTBC_02578___614126	MTBC_02575___618216	MTBC_02583___622311	MTBC_02582___626414	MTBC_02578___630503	MTBC_02579___634598	MTBC_02588___638707	MTBC_02595___642818	MTBC_02590___646914	MTBC_02587___651017	MTBC_02563___655095	MTBC_02591___659185	MTBC_02594___663298	MTBC_00563___665392	MTBC_02580___671559	MTBC_02575___675651	MTBC_02572___679727	MTBC_02568___683815	MTBC_02578___687911	MTBC_02582___692012	MTBC_02606___696133	MTBC_02601___700265	MTBC_02642___704463	MTBC_02636___708628	MTBC_02618___712772	MTBC_02665___716975	MTBC_02647___721191	MTBC_02614___725327	MTBC_02581___729406	MTBC_02598___733522	MTBC_02750___737802	MTBC_02567___741960	MTBC_02605___746055	MTBC_03047___750626	MTBC_02698___755102	MTBC_02602___759134	MTBC_02665___763331	MTBC_02612___767512	MTBC_02598___771648	MTBC_01559___774736	MTBC_01561___778848	MTBC_02575___783984	MTBC_02605___788101	MTBC_02594___792233	MTBC_02597___796354	MTBC_02597___800479	MTBC_02599___804605	MTBC_02599___808730	MTBC_02597___812854	MTBC_02597___816977	MTBC_02602___821108	MTBC_02596___825218	MTBC_02596___829345	MTBC_02604___833475	MTBC_02623___837625
group_10034		Rv3137_Rv3137	198	198	1	1	5883				530	785	779	MTBC_03288	MTBC_03273___3274	MTBC_03290___7402	MTBC_03779___12020	MTBC_03836___16825	MTBC_03274___21112	MTBC_03246___25205	MTBC_03352___29339	MTBC_03276___33425	MTBC_03269___37522	MTBC_03325___41683	MTBC_03271___45787	MTBC_03303___49921	MTBC_03300___54069	MTBC_03292___58205	MTBC_03284___62329	MTBC_00771___63928	MTBC_04256___71541	MTBC_03363___75995	MTBC_03279___80128	MTBC_04222___85170	MTBC_03355___89596	MTBC_03274___93712	MTBC_03301___97850	MTBC_03317___102012	MTBC_03294___106147	MTBC_03298___110298	MTBC_03290___114436	MTBC_03292___118560	MTBC_03317___122714	MTBC_03292___126839	MTBC_03286___130971	MTBC_03289___135103	MTBC_03397___139356	MTBC_03299___143510	MTBC_03301___147659	MTBC_03323___151827	MTBC_03321___155991	MTBC_03320___160154	MTBC_03321___164317	MTBC_03294___168450	MTBC_03322___172599	MTBC_03301___176738	MTBC_03283___180860	MTBC_03322___185033	MTBC_03261___189140	MTBC_03279___193256	MTBC_03307___197412	MTBC_03307___201569	MTBC_03293___205697	MTBC_03293___209822	MTBC_03299___213967	MTBC_03316___218108	MTBC_03298___222252	MTBC_03310___226384	MTBC_03415___230640	MTBC_03305___234804	MTBC_03309___238959	MTBC_03301___243101	MTBC_03314___247238	MTBC_03305___251382	MTBC_03288___255509	MTBC_03302___259660	MTBC_03297___263803	MTBC_03311___267969	MTBC_03308___272104	MTBC_03295___276240	MTBC_03310___280376	MTBC_03285___284514	MTBC_03306___288647	MTBC_03290___292787	MTBC_03307___296943	MTBC_03323___301110	MTBC_03318___305256	MTBC_03287___309378	MTBC_03316___313547	MTBC_03282___317679	MTBC_03299___321807	MTBC_03304___325954	MTBC_03310___330103	MTBC_03324___334271	MTBC_03262___338381	MTBC_03312___342524	MTBC_03287___346638	MTBC_03298___350772	MTBC_03286___354889	MTBC_03243___358970	MTBC_03251___363103	MTBC_03369___367283	MTBC_00741___368873	MTBC_00630___375283	MTBC_00551___380732	MTBC_00642___385517		MTBC_00557___396300	MTBC_00556___401097	MTBC_00558___405776	MTBC_00523___410502	MTBC_00537___415081	MTBC_00553___419687	MTBC_00535___424395	MTBC_00506___428929	MTBC_00510___433280	MTBC_00522___437619	MTBC_03468___444939	MTBC_03349___449162	MTBC_03558___453569	MTBC_03665___458165	MTBC_03387___462504	MTBC_03380___466728	MTBC_03346___470945	MTBC_00515___472318	MTBC_03365___479527	MTBC_00516___480898	MTBC_03719___488539	MTBC_00522___489468	MTBC_00516___493893	MTBC_00515___498285	MTBC_00523___502757	MTBC_00513___507170	MTBC_00513___511589	MTBC_00513___516008	MTBC_00571___520432	MTBC_03287___528098	MTBC_03303___532242	MTBC_03305___536386	MTBC_03333___540560	MTBC_03276___544668	MTBC_03316___548821	MTBC_03403___553054	MTBC_03752___557685	MTBC_03294___561404	MTBC_03293___565536	MTBC_03972___570372	MTBC_03275___573776	MTBC_03275___577884	MTBC_03278___581985	MTBC_03272___586082	MTBC_03270___590177	MTBC_03274___594287	MTBC_03269___598379	MTBC_03277___602480	MTBC_03276___606590	MTBC_03278___610720	MTBC_03271___614821	MTBC_03270___618913	MTBC_03278___623008	MTBC_03274___627108	MTBC_03276___631203	MTBC_03275___635296	MTBC_03275___639396	MTBC_03283___643508	MTBC_03278___647604	MTBC_03275___651707	MTBC_03252___655786	MTBC_03279___659875	MTBC_03282___663987	MTBC_04008___668838	MTBC_03272___672253	MTBC_03265___676343	MTBC_03269___680426	MTBC_03257___684506	MTBC_03273___688608	MTBC_03274___692706	MTBC_03297___696826	MTBC_03312___700978	MTBC_03329___705151	MTBC_03326___709319	MTBC_03316___713471	MTBC_03367___717678	MTBC_03334___721879	MTBC_03300___726014	MTBC_03261___730088	MTBC_03299___734224	MTBC_03477___738531	MTBC_03242___742637	MTBC_03298___746750	MTBC_03834___751415	MTBC_03384___755789	MTBC_03293___759826	MTBC_03367___764034	MTBC_03305___768206	MTBC_03291___772342	MTBC_03291___776468	MTBC_03304___780591	MTBC_03256___784667	MTBC_03301___788799	MTBC_03292___792934	MTBC_03290___797049	MTBC_03289___801173	MTBC_03290___805298	MTBC_03291___809424	MTBC_03290___813549	MTBC_03293___817675	MTBC_03281___821788	MTBC_03288___825912	MTBC_03287___830038	MTBC_03296___834169	MTBC_03320___838324
group_10048		Rv0041_leuS	198	198	1	1	13315				1925	2909	2867	MTBC_00050	MTBC_00049___49	MTBC_00051___4162	MTBC_00050___8288	MTBC_00050___13036	MTBC_00049___17886	MTBC_00071___22028	MTBC_00061___26046	MTBC_00047___30194	MTBC_00049___34301	MTBC_00045___38401	MTBC_00050___42565	MTBC_00047___46663	MTBC_00049___50816	MTBC_00049___54960	MTBC_00047___59088	MTBC_04025___67186	MTBC_00055___67337	MTBC_00047___72677	MTBC_00047___76894	MTBC_00053___80999	MTBC_00048___86287	MTBC_00047___90482	MTBC_00047___94594	MTBC_00049___98742	MTBC_00047___102899	MTBC_00049___107047	MTBC_00047___111191	MTBC_00049___115315	MTBC_00049___119444	MTBC_00049___123594	MTBC_00049___127732	MTBC_00046___131858	MTBC_00050___136007	MTBC_00050___140259	MTBC_00047___144403	MTBC_00046___148548	MTBC_00049___152717	MTBC_00049___156881	MTBC_00049___161043	MTBC_00047___165201	MTBC_00047___169323	MTBC_00049___173484	MTBC_00048___177623	MTBC_00049___181758	MTBC_00047___185924	MTBC_00046___190022	MTBC_00048___194151	MTBC_00049___198309	MTBC_00047___202448	MTBC_00047___206573	MTBC_00047___210713	MTBC_00049___214839	MTBC_00047___218999	MTBC_00049___223121	MTBC_00050___227273	MTBC_00047___231544	MTBC_00048___235696	MTBC_00049___239847	MTBC_00049___243972	MTBC_00050___248126	MTBC_00048___252267	MTBC_00049___256405	MTBC_00047___260551	MTBC_00047___264701	MTBC_00048___268842	MTBC_00046___272988	MTBC_00049___277113	MTBC_00049___281274	MTBC_00048___285386	MTBC_00049___289544	MTBC_00049___293683	MTBC_00047___297832	MTBC_00048___301984	MTBC_00047___306136	MTBC_00049___310278	MTBC_00049___314444	MTBC_00048___318555	MTBC_00046___322694	MTBC_00049___326839	MTBC_00049___330994	MTBC_00047___335162	MTBC_00048___339258	MTBC_00047___343396	MTBC_00050___347521	MTBC_00050___351652	MTBC_00047___355771	MTBC_00048___359898	MTBC_00048___363960	MTBC_06014___374146	MTBC_05092___379745	MTBC_04330___384511		MTBC_04940___395316	MTBC_04431___400175	MTBC_04312___404854	MTBC_04394___409613	MTBC_04208___414188	MTBC_04230___418775	MTBC_04360___423495	MTBC_04213___428074	MTBC_04002___432426	MTBC_03989___436761	MTBC_04035___441134	MTBC_00048___441517	MTBC_00048___445859	MTBC_00052___450062	MTBC_00053___454552	MTBC_00050___459165	MTBC_00049___463396	MTBC_00048___467645	MTBC_04018___475823	MTBC_00049___476209	MTBC_04086___484471	MTBC_00477___485296	MTBC_04089___493038	MTBC_04054___497434	MTBC_04118___501888	MTBC_04087___506321	MTBC_04071___510731	MTBC_04071___515150	MTBC_04026___519523	MTBC_04568___524429	MTBC_00050___524860	MTBC_00050___528987	MTBC_00049___533128	MTBC_00047___537269	MTBC_00050___541441	MTBC_00049___545551	MTBC_00051___549701	MTBC_00489___554422	MTBC_00050___558159	MTBC_00050___562292	MTBC_03093___569492	MTBC_00047___570546	MTBC_00046___574653	MTBC_00049___578754	MTBC_00047___582855	MTBC_00048___586953	MTBC_00049___591058	MTBC_00046___595154	MTBC_00049___599249	MTBC_00049___603361	MTBC_00048___607488	MTBC_00050___611598	MTBC_00047___615688	MTBC_00048___619776	MTBC_00047___623879	MTBC_00047___627972	MTBC_00048___632066	MTBC_00048___636167	MTBC_00048___640270	MTBC_00049___644373	MTBC_00049___648479	MTBC_00048___652580	MTBC_00050___656644	MTBC_00049___660753	MTBC_03121___667950	MTBC_00048___669027	MTBC_00047___673123	MTBC_00045___677200	MTBC_00049___681296	MTBC_00045___685378	MTBC_00049___689478	MTBC_00049___693576	MTBC_00048___697712	MTBC_00049___701870	MTBC_00048___706040	MTBC_00048___710202	MTBC_00049___714359	MTBC_00049___718593	MTBC_00049___722762	MTBC_00048___726873	MTBC_00051___730975	MTBC_00051___735102	MTBC_00049___739442	MTBC_00047___743496	MTBC_00055___747634	MTBC_00131___752535	MTBC_00050___756582	MTBC_00053___760718	MTBC_00050___764950	MTBC_00050___769100	MTBC_00047___773222	MTBC_00048___777333	MTBC_00048___781457	MTBC_00050___785546	MTBC_00049___789688	MTBC_00048___793805	MTBC_00048___797930	MTBC_00048___802054	MTBC_00049___806180	MTBC_00048___810305	MTBC_00048___814428	MTBC_00047___818553	MTBC_00049___822671	MTBC_00048___826797	MTBC_00048___830919	MTBC_00047___835049
group_10076		Rv0108c_Rv0108c	198	198	1	1	13121				233	290	242	MTBC_00120	MTBC_00119___119	MTBC_00121___4232	MTBC_00140___8378	MTBC_00145___13131	MTBC_00121___17958	MTBC_00142___22099	MTBC_00136___26121	MTBC_00118___30265	MTBC_00124___34376	MTBC_00116___38472	MTBC_00120___42635	MTBC_00120___46736	MTBC_00122___50889	MTBC_00122___55033	MTBC_00118___59159	MTBC_03954___67115	MTBC_00163___67445	MTBC_00122___72752	MTBC_00121___76968	MTBC_00150___81096	MTBC_00122___86361	MTBC_00119___90554	MTBC_00119___94666	MTBC_00124___98817	MTBC_00119___102971	MTBC_00121___107119	MTBC_00122___111266	MTBC_00121___115387	MTBC_00121___119516	MTBC_00121___123666	MTBC_00121___127804	MTBC_00119___131931	MTBC_00127___136084	MTBC_00122___140331	MTBC_00120___144476	MTBC_00118___148620	MTBC_00121___152789	MTBC_00122___156954	MTBC_00126___161120	MTBC_00119___165273	MTBC_00122___169398	MTBC_00121___173556	MTBC_00120___177695	MTBC_00125___181834	MTBC_00119___185996	MTBC_00119___190095	MTBC_00121___194224	MTBC_00125___198385	MTBC_00119___202520	MTBC_00122___206648	MTBC_00117___210783	MTBC_00122___214912	MTBC_00120___219072	MTBC_00121___223193	MTBC_00129___227352	MTBC_00119___231616	MTBC_00121___235769	MTBC_00122___239920	MTBC_00119___244042	MTBC_00120___248196	MTBC_00121___252340	MTBC_00122___256478	MTBC_00120___260624	MTBC_00119___264773	MTBC_00121___268915	MTBC_00117___273059	MTBC_00122___277186	MTBC_00120___281345	MTBC_00120___285458	MTBC_00122___289617	MTBC_00122___293756	MTBC_00123___297908	MTBC_00123___302059	MTBC_00120___306209	MTBC_00122___310351	MTBC_00120___314515	MTBC_00120___318627	MTBC_00118___322766	MTBC_00122___326912	MTBC_00122___331067	MTBC_00118___335233	MTBC_00120___339330	MTBC_00119___343468	MTBC_00121___347592	MTBC_00120___351722	MTBC_00119___355843	MTBC_00120___359970	MTBC_00121___364033		MTBC_05186___379839	MTBC_04411___384592	MTBC_05150___390025	MTBC_05042___395418	MTBC_04513___400257	MTBC_04393___404935	MTBC_04475___409694	MTBC_04284___414264	MTBC_04308___418853	MTBC_04441___423576	MTBC_04289___428150	MTBC_04078___432502	MTBC_04065___436837	MTBC_04111___441210	MTBC_00124___441593	MTBC_00120___445931	MTBC_00127___450137	MTBC_00130___454629	MTBC_00124___459239	MTBC_00122___463469	MTBC_00123___467720	MTBC_04092___475897	MTBC_00122___476282	MTBC_04162___484547	MTBC_00547___485366	MTBC_04161___493110	MTBC_04130___497510	MTBC_04191___501961	MTBC_04162___506396	MTBC_04146___510806	MTBC_04146___515225	MTBC_04098___519595	MTBC_04658___524519	MTBC_00120___524930	MTBC_00122___529059	MTBC_00123___533202	MTBC_00119___537341	MTBC_00121___541512	MTBC_00121___545623	MTBC_00122___549772	MTBC_00559___554492	MTBC_00120___558229	MTBC_00120___562362	MTBC_03023___569422	MTBC_00118___570617	MTBC_00117___574724	MTBC_00120___578825	MTBC_00118___582926	MTBC_00120___587025	MTBC_00120___591129	MTBC_00118___595226	MTBC_00121___599321	MTBC_00120___603432	MTBC_00119___607559	MTBC_00121___611669	MTBC_00118___615759	MTBC_00119___619847	MTBC_00118___623950	MTBC_00118___628043	MTBC_00119___632137	MTBC_00119___636238	MTBC_00122___640344	MTBC_00120___644444	MTBC_00120___648550	MTBC_00119___652651	MTBC_00122___656716	MTBC_00119___660823	MTBC_03050___667879	MTBC_00120___669099	MTBC_00118___673194	MTBC_00115___677270	MTBC_00120___681367	MTBC_00117___685450	MTBC_00121___689550	MTBC_00120___693647	MTBC_00120___697784	MTBC_00120___701941	MTBC_00118___706110	MTBC_00118___710272	MTBC_00120___714430	MTBC_00121___718665	MTBC_00119___722832	MTBC_00119___726944	MTBC_00121___731045	MTBC_00127___735178	MTBC_00121___739514	MTBC_00118___743567	MTBC_00140___747719	MTBC_00204___752608	MTBC_00120___756652	MTBC_00125___760790	MTBC_00120___765020	MTBC_00120___769170	MTBC_00118___773293	MTBC_00119___777404	MTBC_00119___781528	MTBC_00121___785617	MTBC_00120___789759	MTBC_00120___793877	MTBC_00120___798002	MTBC_00120___802126	MTBC_00121___806252	MTBC_00120___810377	MTBC_00120___814500	MTBC_00122___818628	MTBC_00121___822743	MTBC_00120___826869	MTBC_00120___830991	MTBC_00119___835121
group_10077		Rv0117_oxyS	198	198	1	1	13099				752	944	941	MTBC_00130	MTBC_00129___129	MTBC_00131___4242	MTBC_00153___8391		MTBC_00131___17968	MTBC_00151___22108	MTBC_00146___26131	MTBC_00128___30275	MTBC_00134___34386	MTBC_00126___38482	MTBC_00130___42645	MTBC_00130___46746	MTBC_00132___50899	MTBC_00132___55043	MTBC_00128___59169	MTBC_03944___67105	MTBC_00176___67458	MTBC_00132___72762	MTBC_00131___76978	MTBC_00162___81108	MTBC_00132___86371	MTBC_00129___90564	MTBC_00129___94676	MTBC_00134___98827	MTBC_00129___102981	MTBC_00131___107129	MTBC_00132___111276	MTBC_00131___115397	MTBC_00131___119526	MTBC_00131___123676	MTBC_00131___127814	MTBC_00129___131941	MTBC_00136___136093	MTBC_00132___140341	MTBC_00130___144486	MTBC_00128___148630	MTBC_00131___152799	MTBC_00132___156964	MTBC_00136___161130	MTBC_00128___165282	MTBC_00132___169408	MTBC_00131___173566	MTBC_00130___177705	MTBC_00135___181844	MTBC_00129___186006	MTBC_00129___190105	MTBC_00131___194234	MTBC_00135___198395	MTBC_00128___202529	MTBC_00132___206658	MTBC_00126___210792	MTBC_00132___214922	MTBC_00130___219082	MTBC_00131___223203	MTBC_00138___227361	MTBC_00129___231626	MTBC_00131___235779	MTBC_00132___239930	MTBC_00129___244052	MTBC_00130___248206	MTBC_00131___252350	MTBC_00132___256488	MTBC_00130___260634	MTBC_00129___264783	MTBC_00131___268925	MTBC_00127___273069	MTBC_00132___277196	MTBC_00130___281355	MTBC_00130___285468	MTBC_00132___289627	MTBC_00132___293766	MTBC_00133___297918	MTBC_00133___302069	MTBC_00130___306219	MTBC_00132___310361	MTBC_00130___314525	MTBC_00130___318637	MTBC_00128___322776	MTBC_00132___326922	MTBC_00132___331077	MTBC_00128___335243	MTBC_00130___339340	MTBC_00129___343478	MTBC_00131___347602	MTBC_00130___351732	MTBC_00129___355853	MTBC_00130___359980	MTBC_00131___364043	MTBC_06153___374285	MTBC_05199___379852	MTBC_04420___384601	MTBC_05161___390036	MTBC_05054___395430	MTBC_04522___400266	MTBC_04402___404944	MTBC_04485___409704	MTBC_04293___414273	MTBC_04317___418862	MTBC_04450___423585	MTBC_04298___428159	MTBC_04088___432512	MTBC_04074___436846	MTBC_04120___441219	MTBC_00135___441604	MTBC_00130___445941	MTBC_00140___450150	MTBC_00141___454640	MTBC_00134___459249	MTBC_00132___463479	MTBC_00133___467730	MTBC_04102___475907	MTBC_00132___476292	MTBC_04172___484557	MTBC_00557___485376	MTBC_04171___493120	MTBC_04139___497519	MTBC_04202___501972	MTBC_04172___506406	MTBC_04156___510816	MTBC_04156___515235	MTBC_04108___519605	MTBC_04668___524529	MTBC_00130___524940	MTBC_00132___529069	MTBC_00133___533212	MTBC_00129___537351	MTBC_00131___541522	MTBC_00131___545633	MTBC_00133___549783	MTBC_00569___554502	MTBC_00130___558239	MTBC_00130___562372	MTBC_03013___569412	MTBC_00127___570626	MTBC_00127___574734	MTBC_00130___578835	MTBC_00128___582936	MTBC_00129___587034	MTBC_00130___591139	MTBC_00128___595236	MTBC_00131___599331	MTBC_00130___603442	MTBC_00129___607569	MTBC_00131___611679	MTBC_00128___615769	MTBC_00129___619857	MTBC_00128___623960	MTBC_00128___628053	MTBC_00129___632147	MTBC_00129___636248	MTBC_00131___640353	MTBC_00130___644454	MTBC_00130___648560	MTBC_00129___652661	MTBC_00132___656726	MTBC_00129___660833	MTBC_03040___667869	MTBC_00130___669109	MTBC_00128___673204	MTBC_00125___677280	MTBC_00129___681376	MTBC_00127___685460	MTBC_00131___689560	MTBC_00130___693657	MTBC_00130___697794	MTBC_00130___701951	MTBC_00128___706120	MTBC_00128___710282	MTBC_00130___714440	MTBC_00131___718675	MTBC_00129___722842	MTBC_00129___726954	MTBC_00131___731055	MTBC_00137___735188	MTBC_00131___739524	MTBC_00128___743577	MTBC_00153___747732	MTBC_00214___752618	MTBC_00130___756662	MTBC_00135___760800	MTBC_00130___765030	MTBC_00130___769180	MTBC_00128___773303	MTBC_00129___777414	MTBC_00129___781538	MTBC_00131___785627	MTBC_00130___789769	MTBC_00130___793887	MTBC_00130___798012	MTBC_00130___802136	MTBC_00131___806262	MTBC_00130___810387	MTBC_00130___814510	MTBC_00132___818638	MTBC_00130___822752	MTBC_00130___826879	MTBC_00130___831001	MTBC_00129___835131
group_10078		Rv0131c_fadE1	198	198	1	1	13068				605	1391	1339	MTBC_00144	MTBC_00143___143	MTBC_00145___4256		MTBC_00173___13159	MTBC_00145___17982	MTBC_00165___22122	MTBC_00158___26143	MTBC_00142___30289	MTBC_00148___34400	MTBC_00140___38496	MTBC_00144___42659	MTBC_00145___46761	MTBC_00147___50914	MTBC_00145___55056	MTBC_00142___59183	MTBC_03929___67090	MTBC_00195___67477	MTBC_00146___72776	MTBC_00145___76992	MTBC_00180___81126	MTBC_00146___86385	MTBC_00143___90578	MTBC_00144___94691	MTBC_00148___98841	MTBC_00144___102996	MTBC_00146___107144	MTBC_00145___111289	MTBC_00145___115411	MTBC_00147___119542	MTBC_00145___123690	MTBC_00145___127828	MTBC_00143___131955	MTBC_00149___136106	MTBC_00147___140356	MTBC_00144___144500	MTBC_00142___148644	MTBC_00146___152814	MTBC_00146___156978	MTBC_00149___161143	MTBC_00142___165296	MTBC_00145___169421	MTBC_00146___173581	MTBC_00144___177719	MTBC_00148___181857	MTBC_00143___186020	MTBC_00143___190119	MTBC_00145___194248	MTBC_00148___198408	MTBC_00142___202543	MTBC_00145___206671	MTBC_00139___210805	MTBC_00146___214936	MTBC_00144___219096	MTBC_00146___223218	MTBC_00151___227374	MTBC_00143___231640	MTBC_00144___235792	MTBC_00146___239944	MTBC_00143___244066	MTBC_00144___248220	MTBC_00145___252364	MTBC_00147___256503	MTBC_00144___260648	MTBC_00144___264798	MTBC_00145___268939	MTBC_00141___273083	MTBC_00147___277211	MTBC_00144___281369	MTBC_00145___285483	MTBC_00146___289641	MTBC_00147___293781	MTBC_00146___297931	MTBC_00146___302082	MTBC_00144___306233	MTBC_00147___310376	MTBC_00144___314539	MTBC_00144___318651	MTBC_00143___322791	MTBC_00146___326936	MTBC_00147___331092	MTBC_00142___335257	MTBC_00144___339354	MTBC_00143___343492	MTBC_00145___347616	MTBC_00144___351746	MTBC_00145___355869	MTBC_00145___359995	MTBC_00145___364057	MTBC_06175___374307	MTBC_05220___379873	MTBC_04435___384616	MTBC_05179___390054	MTBC_05071___395447	MTBC_04537___400281	MTBC_04416___404958	MTBC_04498___409717	MTBC_04307___414287	MTBC_04330___418875	MTBC_04463___423598	MTBC_04311___428172	MTBC_04102___432526	MTBC_04088___436860	MTBC_04133___441232	MTBC_00150___441619	MTBC_00144___445955	MTBC_00157___450167	MTBC_00159___454658	MTBC_00149___459264	MTBC_00148___463495	MTBC_00148___467745	MTBC_04116___475921	MTBC_00147___476307	MTBC_04186___484571	MTBC_00571___485390	MTBC_04184___493133	MTBC_04152___497532	MTBC_04216___501986	MTBC_04185___506419	MTBC_04170___510830	MTBC_04170___515249	MTBC_04122___519619	MTBC_04686___524547	MTBC_00144___524954	MTBC_00146___529083	MTBC_00147___533226	MTBC_00143___537365	MTBC_00145___541536	MTBC_00145___545647	MTBC_00148___549798	MTBC_00582___554515	MTBC_00144___558253	MTBC_00144___562386	MTBC_02999___569398	MTBC_00141___570640	MTBC_00141___574748	MTBC_00145___578850	MTBC_00143___582951	MTBC_00143___587048	MTBC_00144___591153	MTBC_00143___595251	MTBC_00145___599345	MTBC_00144___603456	MTBC_00144___607584	MTBC_00146___611694	MTBC_00142___615783	MTBC_00144___619872	MTBC_00142___623974	MTBC_00142___628067	MTBC_00144___632162	MTBC_00143___636262	MTBC_00145___640367	MTBC_00144___644468	MTBC_00144___648574	MTBC_00143___652675	MTBC_00146___656740	MTBC_00143___660847	MTBC_03026___667855	MTBC_00145___669124	MTBC_00142___673218	MTBC_00139___677294	MTBC_00143___681390	MTBC_00142___685475	MTBC_00146___689575	MTBC_00144___693671	MTBC_00144___697808	MTBC_00144___701965	MTBC_00142___706134	MTBC_00142___710296	MTBC_00145___714455	MTBC_00145___718689	MTBC_00143___722856	MTBC_00143___726968	MTBC_00145___731069	MTBC_00152___735203	MTBC_00146___739539	MTBC_00142___743591	MTBC_00167___747746	MTBC_00227___752631	MTBC_00144___756676	MTBC_00151___760816	MTBC_00144___765044	MTBC_00144___769194	MTBC_00143___773318	MTBC_00144___777429	MTBC_00142___781551	MTBC_00145___785641	MTBC_00144___789783	MTBC_00144___793901	MTBC_00144___798026	MTBC_00144___802150	MTBC_00145___806276	MTBC_00144___810401	MTBC_00144___814524	MTBC_00146___818652	MTBC_00144___822766	MTBC_00144___826893	MTBC_00144___831015	MTBC_00143___835145
group_10086		Rv0187_Rv0187	198	198	1	1	14108				281	656	651	MTBC_00204	MTBC_00203___203	MTBC_00205___4316	MTBC_00236___8474	MTBC_00236___13222	MTBC_00204___18041	MTBC_00225___22182	MTBC_00216___26201	MTBC_00200___30347	MTBC_00206___34458	MTBC_00198___38554	MTBC_00205___42720	MTBC_00205___46821	MTBC_00205___50972	MTBC_00204___55115	MTBC_00201___59242	MTBC_03869___67030	MTBC_00268___67550	MTBC_00207___72837	MTBC_00206___77053	MTBC_00256___81202	MTBC_00207___86446	MTBC_00203___90638	MTBC_00203___94750	MTBC_00206___98899	MTBC_00203___103055	MTBC_00204___107202	MTBC_00205___111349	MTBC_00205___115471	MTBC_00206___119601	MTBC_00203___123748	MTBC_00203___127886	MTBC_00203___132015	MTBC_00208___136165	MTBC_00207___140416	MTBC_00204___144560	MTBC_00201___148703	MTBC_00205___152873	MTBC_00204___157036	MTBC_00207___161201	MTBC_00201___165355	MTBC_00204___169480	MTBC_00206___173641	MTBC_00203___177778	MTBC_00206___181915	MTBC_00203___186080	MTBC_00203___190179	MTBC_00205___194308	MTBC_00206___198466	MTBC_00202___202603	MTBC_00204___206730	MTBC_00198___210864	MTBC_00204___214994	MTBC_00205___219157	MTBC_00204___223276	MTBC_00214___227437	MTBC_00202___231699	MTBC_00202___235850	MTBC_00205___240003	MTBC_00203___244126	MTBC_00204___248280	MTBC_00203___252422	MTBC_00206___256562	MTBC_00204___260708	MTBC_00203___264857	MTBC_00203___268997	MTBC_00200___273142	MTBC_00205___277269	MTBC_00203___281428	MTBC_00204___285542	MTBC_00204___289699	MTBC_00205___293839	MTBC_00206___297991	MTBC_00205___302141	MTBC_00204___306293	MTBC_00205___310434	MTBC_00203___314598	MTBC_00203___318710	MTBC_00203___322851	MTBC_00205___326995	MTBC_00205___331150	MTBC_00201___335316	MTBC_00203___339413	MTBC_00202___343551	MTBC_00204___347675	MTBC_00204___351806	MTBC_00206___355930	MTBC_00206___360056	MTBC_00206___364118		MTBC_05296___379949	MTBC_04500___384681	MTBC_05255___390130	MTBC_05143___395519	MTBC_04603___400347	MTBC_04482___405024	MTBC_04561___409780	MTBC_04372___414352	MTBC_04396___418941	MTBC_04528___423663	MTBC_04376___428237	MTBC_04164___432588	MTBC_04149___436921	MTBC_04195___441294	MTBC_00211___441680	MTBC_00203___446014	MTBC_00222___450232	MTBC_00226___454725	MTBC_00210___459325	MTBC_00207___463554	MTBC_00209___467806	MTBC_04177___475982	MTBC_00208___476368	MTBC_04248___484633	MTBC_00631___485450	MTBC_04245___493194	MTBC_04213___497593	MTBC_04279___502049	MTBC_04246___506480	MTBC_04232___510892	MTBC_04232___515311	MTBC_04182___519679	MTBC_04753___524614	MTBC_00205___525015	MTBC_00206___529143	MTBC_00209___533288	MTBC_00203___537425	MTBC_00205___541596	MTBC_00205___545707	MTBC_00210___549860	MTBC_00844___554777	MTBC_00204___558313	MTBC_00204___562446	MTBC_02939___569338	MTBC_00200___570699	MTBC_00200___574807	MTBC_00205___578910	MTBC_00203___583011	MTBC_00202___587107	MTBC_00203___591212	MTBC_00203___595311	MTBC_00204___599404	MTBC_00203___603515	MTBC_00204___607644	MTBC_00206___611754	MTBC_00201___615842	MTBC_00204___619932	MTBC_00201___624033	MTBC_00201___628126	MTBC_00204___632222	MTBC_00202___636321	MTBC_00204___640426	MTBC_00203___644527	MTBC_00203___648633	MTBC_00202___652734	MTBC_00205___656799	MTBC_00203___660907	MTBC_02966___667795	MTBC_00205___669184	MTBC_00201___673277	MTBC_00198___677353	MTBC_00202___681449	MTBC_00202___685535	MTBC_00206___689635	MTBC_00203___693730	MTBC_00203___697867	MTBC_00211___702032	MTBC_00209___706201	MTBC_00210___710364	MTBC_00205___714515	MTBC_00243___718787	MTBC_00210___722923	MTBC_00203___727028	MTBC_00206___731130	MTBC_00214___735265	MTBC_00207___739600	MTBC_00201___743650	MTBC_00231___747810	MTBC_00286___752690	MTBC_00204___756736	MTBC_00212___760877	MTBC_00204___765104	MTBC_00204___769254	MTBC_00203___773378	MTBC_00204___777489	MTBC_00200___781609	MTBC_00204___785700	MTBC_00205___789844	MTBC_00203___793960	MTBC_00203___798085	MTBC_00203___802209	MTBC_00204___806335	MTBC_00203___810460	MTBC_00203___814583	MTBC_00207___818713	MTBC_00204___822826	MTBC_00203___826952	MTBC_00203___831074	MTBC_00202___835204
group_10092		Rv0254c_cobU	198	198	1	1	3029				185	524	518	MTBC_00275	MTBC_00274___274	MTBC_00276___4387	MTBC_00321___8559	MTBC_00322___13308	MTBC_00275___18112	MTBC_00295___22252	MTBC_00284___26269	MTBC_00272___30419	MTBC_00276___34528	MTBC_00267___38623	MTBC_00275___42790	MTBC_00276___46892	MTBC_00276___51043	MTBC_00275___55186	MTBC_00272___59313	MTBC_03798___66959		MTBC_00278___72908	MTBC_00278___77125	MTBC_00347___81293	MTBC_00281___86520	MTBC_00274___90709	MTBC_00275___94822	MTBC_00277___98970	MTBC_00274___103126	MTBC_00275___107273	MTBC_00276___111420	MTBC_00276___115542	MTBC_00277___119672	MTBC_00274___123819	MTBC_00274___127957	MTBC_00274___132086	MTBC_00286___136243	MTBC_00278___140487	MTBC_00275___144631	MTBC_00272___148774	MTBC_00276___152944	MTBC_00278___157110	MTBC_00281___161275	MTBC_00272___165426	MTBC_00274___169550	MTBC_00277___173712	MTBC_00274___177849	MTBC_00278___181987	MTBC_00274___186151	MTBC_00274___190250	MTBC_00276___194379	MTBC_00276___198536	MTBC_00273___202674	MTBC_00273___206799	MTBC_00269___210935	MTBC_00275___215065	MTBC_00276___219228	MTBC_00275___223347	MTBC_00288___227511	MTBC_00273___231770	MTBC_00275___235923	MTBC_00276___240074	MTBC_00274___244197	MTBC_00275___248351	MTBC_00274___252493	MTBC_00277___256633	MTBC_00275___260779	MTBC_00274___264928	MTBC_00274___269068	MTBC_00271___273213	MTBC_00276___277340	MTBC_00274___281499	MTBC_00275___285613	MTBC_00275___289770	MTBC_00278___293912	MTBC_00281___298066	MTBC_00281___302217	MTBC_00275___306364	MTBC_00276___310505	MTBC_00274___314669	MTBC_00274___318781	MTBC_00274___322922	MTBC_00276___327066	MTBC_00276___331221	MTBC_00272___335387	MTBC_00274___339484	MTBC_00273___343622	MTBC_00275___347746	MTBC_00275___351877	MTBC_00275___355999	MTBC_00275___360125	MTBC_00279___364191	MTBC_06375___374507	MTBC_05388___380041	MTBC_04578___384759	MTBC_05364___390239	MTBC_05236___395612	MTBC_04680___400424	MTBC_04558___405100	MTBC_04647___409866	MTBC_04452___414432	MTBC_04475___419020	MTBC_04608___423743	MTBC_04451___428312	MTBC_04235___432659	MTBC_04222___436994	MTBC_04271___441370	MTBC_00283___441752	MTBC_00275___446086	MTBC_00298___450308	MTBC_00302___454801	MTBC_00281___459396	MTBC_00280___463627	MTBC_00279___467876	MTBC_04247___476052	MTBC_00280___476440	MTBC_04321___484706	MTBC_00702___485521	MTBC_04318___493267	MTBC_04284___497664	MTBC_04349___502119	MTBC_04316___506550	MTBC_04305___510965	MTBC_04305___515384	MTBC_04254___519751	MTBC_04829___524690	MTBC_00276___525086	MTBC_00278___529215	MTBC_00281___533360	MTBC_00274___537496	MTBC_00276___541667	MTBC_00276___545778	MTBC_00281___549931	MTBC_00915___554848	MTBC_00275___558384	MTBC_00275___562517	MTBC_02867___569266	MTBC_00271___570770	MTBC_00271___574878	MTBC_00276___578981	MTBC_00274___583082	MTBC_00273___587178	MTBC_00274___591283	MTBC_00274___595382	MTBC_00275___599475	MTBC_00274___603586	MTBC_00275___607715	MTBC_00277___611825	MTBC_00272___615913	MTBC_00275___620003	MTBC_00272___624104	MTBC_00272___628197	MTBC_00275___632293	MTBC_00273___636392	MTBC_00275___640497	MTBC_00274___644598	MTBC_00274___648704	MTBC_00273___652805	MTBC_00276___656870	MTBC_00274___660978	MTBC_02895___667724	MTBC_00276___669255	MTBC_00272___673348	MTBC_00269___677424	MTBC_00273___681520	MTBC_00273___685606	MTBC_00277___689706	MTBC_00274___693801	MTBC_00273___697937	MTBC_00282___702103	MTBC_00280___706272	MTBC_00281___710435	MTBC_00280___714590	MTBC_00314___718858	MTBC_00281___722994	MTBC_00274___727099	MTBC_00277___731201	MTBC_00287___735338	MTBC_00276___739669	MTBC_00272___743721	MTBC_00312___747891	MTBC_00354___752758	MTBC_00275___756807	MTBC_00285___760950	MTBC_00275___765175	MTBC_00275___769325	MTBC_00275___773450	MTBC_00275___777560	MTBC_00268___781677	MTBC_00275___785771	MTBC_00275___789914	MTBC_00274___794031	MTBC_00274___798156	MTBC_00274___802280	MTBC_00275___806406	MTBC_00274___810531	MTBC_00274___814654	MTBC_00277___818783	MTBC_00275___822897	MTBC_00274___827023	MTBC_00274___831145	MTBC_00273___835275
group_10105		Rv0319_pcp	198	198	1	1	3266				299	689	664	MTBC_00340	MTBC_00339___339	MTBC_00342___4453	MTBC_00398___8636	MTBC_00402___13388	MTBC_00341___18178	MTBC_00362___22319	MTBC_00358___26343	MTBC_00335___30482	MTBC_00339___34591		MTBC_00339___42854	MTBC_00345___46961	MTBC_00345___51112	MTBC_00344___55255	MTBC_00339___59380	MTBC_03732___66893	MTBC_00456___67738	MTBC_00350___72980	MTBC_00344___77191	MTBC_00452___81398	MTBC_00351___86590	MTBC_00342___90777	MTBC_00343___94890	MTBC_00346___99039	MTBC_00340___103192	MTBC_00342___107340	MTBC_00346___111490	MTBC_00345___115611	MTBC_00348___119743	MTBC_00341___123886	MTBC_00343___128026	MTBC_00344___132156	MTBC_00355___136312	MTBC_00346___140555	MTBC_00345___144701	MTBC_00343___148845	MTBC_00345___153013	MTBC_00347___157179	MTBC_00353___161347	MTBC_00339___165493	MTBC_00345___169621	MTBC_00345___173780	MTBC_00342___177917	MTBC_00348___182057	MTBC_00341___186218	MTBC_00342___190318	MTBC_00344___194447	MTBC_00344___198604	MTBC_00343___202744	MTBC_00341___206867	MTBC_00339___211005	MTBC_00346___215136	MTBC_00348___219300	MTBC_00342___223414	MTBC_00358___227581	MTBC_00342___231839	MTBC_00344___235992	MTBC_00346___240144	MTBC_00340___244263	MTBC_00341___248417	MTBC_00341___252560	MTBC_00346___256702	MTBC_00344___260848	MTBC_00344___264998	MTBC_00344___269138	MTBC_00341___273283	MTBC_00344___277408	MTBC_00340___281565	MTBC_00342___285680	MTBC_00342___289837	MTBC_00346___293980	MTBC_00349___298134	MTBC_00352___302288	MTBC_00342___306431	MTBC_00346___310575	MTBC_00341___314736	MTBC_00340___318847	MTBC_00341___322989	MTBC_00343___327133	MTBC_00344___331289	MTBC_00339___335454	MTBC_00344___339554	MTBC_00339___343688	MTBC_00343___347814	MTBC_00340___351942	MTBC_00345___356069	MTBC_00343___360193	MTBC_00351___364263	MTBC_06496___374628	MTBC_05498___380151	MTBC_04668___384849	MTBC_05474___390349	MTBC_05337___395713	MTBC_04771___400515	MTBC_04651___405193	MTBC_04735___409954	MTBC_04538___414518	MTBC_04563___419108	MTBC_04700___423835	MTBC_04537___428398	MTBC_04321___432745	MTBC_04300___437072	MTBC_04345___441444	MTBC_00355___441824	MTBC_00345___446156	MTBC_00371___450381	MTBC_00374___454873	MTBC_00351___459466	MTBC_00350___463697	MTBC_00350___467947	MTBC_04329___476134	MTBC_00352___476512	MTBC_04409___484794	MTBC_00770___485589	MTBC_04403___493352	MTBC_04366___497746	MTBC_04438___502208	MTBC_04398___506632	MTBC_04390___511050	MTBC_04390___515469	MTBC_04338___519835	MTBC_04923___524784	MTBC_00342___525152	MTBC_00343___529280	MTBC_00346___533425	MTBC_00347___537569	MTBC_00344___541735	MTBC_00342___545844	MTBC_00350___550000	MTBC_00982___554915	MTBC_00340___558449	MTBC_00340___562582	MTBC_02801___569200	MTBC_00335___570834	MTBC_00336___574943	MTBC_00341___579046	MTBC_00340___583148	MTBC_00339___587244	MTBC_00340___591349	MTBC_00340___595448	MTBC_00340___599540	MTBC_00340___603652	MTBC_00343___607783	MTBC_00343___611891	MTBC_00337___615978	MTBC_00344___620072	MTBC_00336___624168	MTBC_00337___628262	MTBC_00344___632362	MTBC_00337___636456	MTBC_00340___640562	MTBC_00339___644663	MTBC_00339___648769	MTBC_00337___652869	MTBC_00340___656934	MTBC_00338___661042	MTBC_02830___667659	MTBC_00341___669320	MTBC_00338___673414	MTBC_00335___677490	MTBC_00338___681585	MTBC_00339___685672	MTBC_00344___689773	MTBC_00338___693865	MTBC_00339___698003	MTBC_00348___702169	MTBC_00345___706337	MTBC_00346___710500	MTBC_00349___714659	MTBC_00379___718923	MTBC_00346___723059	MTBC_00339___727164	MTBC_00342___731266	MTBC_00365___735416	MTBC_00343___739736	MTBC_00339___743788	MTBC_00397___747976	MTBC_00423___752827	MTBC_00340___756872	MTBC_00353___761018	MTBC_00345___765245	MTBC_00340___769390	MTBC_00342___773517	MTBC_00341___777626	MTBC_00337___781746	MTBC_00343___785839	MTBC_00342___789981	MTBC_00340___794097	MTBC_00340___798222	MTBC_00340___802346	MTBC_00341___806472	MTBC_00340___810597	MTBC_00340___814720	MTBC_00339___818845	MTBC_00342___822964	MTBC_00340___827089	MTBC_00340___831211	MTBC_00342___835344
group_10106		Rv0329c_Rv0329c	198	198	1	1	3288				260	626	621	MTBC_00349	MTBC_00348___348	MTBC_00351___4462	MTBC_00408___8646	MTBC_00411___13397	MTBC_00351___18188	MTBC_00371___22328	MTBC_00367___26352	MTBC_00344___30491	MTBC_00348___34600	MTBC_00343___38699	MTBC_00348___42863	MTBC_00355___46971	MTBC_00355___51122	MTBC_00354___55265	MTBC_00349___59390	MTBC_03722___66883	MTBC_00467___67749	MTBC_00359___72989	MTBC_00353___77200	MTBC_00462___81408	MTBC_00360___86599	MTBC_00352___90787	MTBC_00353___94900	MTBC_00356___99049	MTBC_00350___103202	MTBC_00352___107350	MTBC_00356___111500	MTBC_00355___115621	MTBC_00358___119753	MTBC_00351___123896	MTBC_00353___128036	MTBC_00354___132166	MTBC_00365___136322	MTBC_00356___140565	MTBC_00355___144711	MTBC_00353___148855	MTBC_00355___153023	MTBC_00357___157189	MTBC_00363___161357	MTBC_00349___165503	MTBC_00355___169631	MTBC_00355___173790	MTBC_00352___177927	MTBC_00358___182067	MTBC_00351___186228	MTBC_00352___190328	MTBC_00354___194457	MTBC_00354___198614	MTBC_00353___202754	MTBC_00352___206878	MTBC_00349___211015	MTBC_00356___215146	MTBC_00358___219310	MTBC_00352___223424	MTBC_00368___227591	MTBC_00352___231849	MTBC_00354___236002	MTBC_00356___240154	MTBC_00349___244272	MTBC_00350___248426	MTBC_00351___252570	MTBC_00356___256712	MTBC_00354___260858	MTBC_00354___265008	MTBC_00354___269148	MTBC_00351___273293	MTBC_00354___277418	MTBC_00350___281575	MTBC_00352___285690	MTBC_00352___289847	MTBC_00356___293990	MTBC_00359___298144	MTBC_00362___302298	MTBC_00352___306441	MTBC_00356___310585	MTBC_00351___314746	MTBC_00350___318857	MTBC_00351___322999	MTBC_00353___327143	MTBC_00354___331299	MTBC_00349___335464	MTBC_00354___339564	MTBC_00349___343698	MTBC_00353___347824	MTBC_00349___351951	MTBC_00354___356078	MTBC_00352___360202	MTBC_00360___364272	MTBC_06506___374638	MTBC_05508___380161	MTBC_04677___384858	MTBC_05484___390359	MTBC_05348___395724	MTBC_04780___400524	MTBC_04660___405202	MTBC_04744___409963	MTBC_04547___414527		MTBC_04709___423844	MTBC_04546___428407	MTBC_04330___432754	MTBC_04309___437081	MTBC_04354___441453	MTBC_00366___441835	MTBC_00355___446166	MTBC_00380___450390	MTBC_00383___454882	MTBC_00361___459476	MTBC_00360___463707	MTBC_00360___467957	MTBC_04338___476143	MTBC_00361___476521	MTBC_04418___484803	MTBC_00779___485598	MTBC_04412___493361	MTBC_04375___497755	MTBC_04447___502217	MTBC_04407___506641	MTBC_04399___511059	MTBC_04399___515478	MTBC_04347___519844	MTBC_04932___524793	MTBC_00351___525161	MTBC_00352___529289	MTBC_00355___533434	MTBC_00357___537579	MTBC_00353___541744	MTBC_00351___545853	MTBC_00359___550009	MTBC_00991___554924	MTBC_00349___558458	MTBC_00349___562591	MTBC_02792___569191	MTBC_00345___570844	MTBC_00346___574953	MTBC_00351___579056	MTBC_00350___583158	MTBC_00349___587254	MTBC_00350___591359	MTBC_00350___595458	MTBC_00350___599550	MTBC_00350___603662	MTBC_00354___607794	MTBC_00353___611901	MTBC_00347___615988	MTBC_00354___620082	MTBC_00346___624178	MTBC_00347___628272	MTBC_00354___632372	MTBC_00347___636466	MTBC_00350___640572	MTBC_00349___644673	MTBC_00349___648779	MTBC_00347___652879	MTBC_00350___656944	MTBC_00347___661051	MTBC_02821___667650	MTBC_00351___669330	MTBC_00348___673424	MTBC_00345___677500	MTBC_00348___681595	MTBC_00349___685682	MTBC_00354___689783	MTBC_00348___693875	MTBC_00349___698013	MTBC_00357___702178	MTBC_00354___706346	MTBC_00355___710509	MTBC_00358___714668	MTBC_00388___718932	MTBC_00355___723068	MTBC_00348___727173	MTBC_00351___731275	MTBC_00373___735424	MTBC_00352___739745	MTBC_00349___743798	MTBC_00408___747987	MTBC_00432___752836	MTBC_00349___756881	MTBC_00362___761027	MTBC_00354___765254	MTBC_00349___769399	MTBC_00352___773527	MTBC_00351___777636	MTBC_00346___781755	MTBC_00353___785849	MTBC_00352___789991	MTBC_00350___794107	MTBC_00350___798232	MTBC_00350___802356	MTBC_00351___806482	MTBC_00350___810607	MTBC_00350___814730	MTBC_00348___818854	MTBC_00352___822974	MTBC_00350___827099	MTBC_00350___831221	MTBC_00352___835354
group_10109		Rv0344c_lpqJ	198	198	1	1	2817				533	560	559	MTBC_00364	MTBC_00363___363	MTBC_00366___4477	MTBC_00423___8661	MTBC_00428___13414	MTBC_00366___18203	MTBC_00386___22343	MTBC_00382___26367	MTBC_00359___30506	MTBC_00363___34615	MTBC_00359___38715	MTBC_00364___42879	MTBC_00370___46986	MTBC_00370___51137	MTBC_00369___55280	MTBC_00364___59405	MTBC_03707___66868		MTBC_00375___73005	MTBC_00368___77215	MTBC_00485___81431	MTBC_00375___86614	MTBC_00367___90802	MTBC_00368___94915	MTBC_00371___99064	MTBC_00365___103217	MTBC_00367___107365	MTBC_00371___111515	MTBC_00370___115636	MTBC_00373___119768	MTBC_00366___123911	MTBC_00368___128051	MTBC_00369___132181	MTBC_00382___136339	MTBC_00371___140580	MTBC_00370___144726	MTBC_00368___148870	MTBC_00370___153038	MTBC_00372___157204	MTBC_00378___161372	MTBC_00364___165518	MTBC_00371___169647	MTBC_00370___173805	MTBC_00367___177942	MTBC_00375___182084	MTBC_00366___186243	MTBC_00367___190343	MTBC_00369___194472	MTBC_00369___198629	MTBC_00368___202769	MTBC_00367___206893	MTBC_00364___211030	MTBC_00371___215161	MTBC_00373___219325	MTBC_00367___223439	MTBC_00384___227607	MTBC_00367___231864	MTBC_00369___236017	MTBC_00371___240169	MTBC_00364___244287	MTBC_00365___248441	MTBC_00366___252585	MTBC_00371___256727	MTBC_00369___260873	MTBC_00369___265023	MTBC_00369___269163	MTBC_00366___273308	MTBC_00369___277433	MTBC_00365___281590	MTBC_00367___285705	MTBC_00367___289862	MTBC_00371___294005	MTBC_00376___298161	MTBC_00377___302313	MTBC_00367___306456	MTBC_00371___310600	MTBC_00366___314761	MTBC_00365___318872	MTBC_00366___323014	MTBC_00368___327158	MTBC_00369___331314	MTBC_00364___335479	MTBC_00369___339579	MTBC_00364___343713	MTBC_00368___347839	MTBC_00364___351966	MTBC_00369___356093	MTBC_00368___360218	MTBC_00375___364287	MTBC_00020___368152	MTBC_00016___374669	MTBC_00012___380193	MTBC_00013___384888	MTBC_00015___390391	MTBC_00012___395755	MTBC_00014___400555	MTBC_00010___405228	MTBC_00011___409990	MTBC_00010___414554	MTBC_00010___419144	MTBC_00012___423872	MTBC_00010___428433	MTBC_00010___432780	MTBC_00012___437109	MTBC_00382___441851	MTBC_00370___446181	MTBC_00399___450409	MTBC_00402___454901	MTBC_00377___459492	MTBC_00376___463723	MTBC_00375___467972	MTBC_00011___471814	MTBC_00377___476537	MTBC_00010___480392	MTBC_00794___485613	MTBC_00010___488956	MTBC_00010___493387	MTBC_00011___497781	MTBC_00010___502244	MTBC_00010___506667	MTBC_00010___511086	MTBC_00010___515505	MTBC_00012___519873	MTBC_00366___525176	MTBC_00367___529304	MTBC_00370___533449	MTBC_00372___537594	MTBC_00368___541759	MTBC_00366___545868	MTBC_00374___550024	MTBC_01006___554939	MTBC_00364___558473	MTBC_00364___562606	MTBC_02777___569176	MTBC_00360___570859	MTBC_00361___574968	MTBC_00366___579071	MTBC_00365___583173	MTBC_00364___587269	MTBC_00365___591374	MTBC_00365___595473	MTBC_00365___599565	MTBC_00365___603677	MTBC_00369___607809	MTBC_00368___611916	MTBC_00362___616003	MTBC_00369___620097	MTBC_00361___624193	MTBC_00362___628287	MTBC_00369___632387	MTBC_00362___636481	MTBC_00365___640587	MTBC_00364___644688	MTBC_00364___648794	MTBC_00362___652894	MTBC_00365___656959	MTBC_00362___661066	MTBC_02806___667635	MTBC_00366___669345	MTBC_00363___673439	MTBC_00360___677515	MTBC_00363___681610	MTBC_00364___685697	MTBC_00369___689798	MTBC_00363___693890	MTBC_00365___698029	MTBC_00372___702193	MTBC_00369___706361	MTBC_00370___710524	MTBC_00374___714684	MTBC_00403___718947	MTBC_00370___723083	MTBC_00363___727188	MTBC_00367___731291	MTBC_00391___735442	MTBC_00367___739760	MTBC_00364___743813	MTBC_00426___748005	MTBC_00446___752850	MTBC_00364___756896	MTBC_00377___761042	MTBC_00369___765269	MTBC_00364___769414	MTBC_00367___773542	MTBC_00366___777651	MTBC_00363___781772	MTBC_00369___785865	MTBC_00367___790006	MTBC_00365___794122	MTBC_00365___798247	MTBC_00365___802371	MTBC_00366___806497	MTBC_00365___810622	MTBC_00365___814745	MTBC_00363___818869	MTBC_00367___822989	MTBC_00365___827114	MTBC_00365___831236	MTBC_00367___835369
group_10112		Rv0379_secE2	198	198	1	1	2504				200	554	207	MTBC_00400	MTBC_00398___398	MTBC_00402___4513	MTBC_00465___8703	MTBC_00470___13456	MTBC_00402___18239	MTBC_00421___22378	MTBC_00413___26398	MTBC_00392___30539	MTBC_00399___34651	MTBC_00398___38754	MTBC_00399___42914	MTBC_00405___47021	MTBC_00403___51170	MTBC_00405___55316	MTBC_00399___59440	MTBC_03674___66835	MTBC_00533___67815	MTBC_00411___73041	MTBC_00402___77249	MTBC_00526___81472	MTBC_00409___86648	MTBC_00403___90838	MTBC_00401___94948	MTBC_00404___99097	MTBC_00401___103253	MTBC_00400___107398	MTBC_00406___111550	MTBC_00403___115669	MTBC_00406___119801	MTBC_00399___123944	MTBC_00401___128084	MTBC_00404___132216	MTBC_00415___136372	MTBC_00406___140615	MTBC_00405___144761	MTBC_00403___148905	MTBC_00402___153070	MTBC_00405___157237	MTBC_00412___161406	MTBC_00399___165553	MTBC_00406___169682	MTBC_00403___173838	MTBC_00403___177978	MTBC_00408___182117	MTBC_00401___186278	MTBC_00402___190378	MTBC_00404___194507	MTBC_00403___198663	MTBC_00400___202801	MTBC_00402___206928	MTBC_00399___211065	MTBC_00404___215194	MTBC_00405___219357	MTBC_00400___223472	MTBC_00417___227640	MTBC_00399___231896	MTBC_00402___236050	MTBC_00404___240202	MTBC_00413___244336	MTBC_00414___248490	MTBC_00399___252618	MTBC_00404___256760	MTBC_00404___260908	MTBC_00404___265058	MTBC_00402___269196	MTBC_00401___273343	MTBC_00402___277466	MTBC_00400___281625	MTBC_00402___285740	MTBC_00400___289895	MTBC_00404___294038	MTBC_00411___298196	MTBC_00412___302348	MTBC_00402___306491	MTBC_00405___310634	MTBC_00402___314797	MTBC_00400___318907	MTBC_00401___323049	MTBC_00401___327191	MTBC_00403___331348	MTBC_00399___335514	MTBC_00404___339614	MTBC_00400___343749	MTBC_00403___347874	MTBC_00399___352001	MTBC_00404___356128	MTBC_00402___360252	MTBC_00412___364324		MTBC_00067___374720	MTBC_00060___380241	MTBC_00066___384941	MTBC_00068___390444	MTBC_00057___395800	MTBC_00063___400604	MTBC_00058___405276	MTBC_00055___410034	MTBC_00059___414603	MTBC_00056___419190	MTBC_00060___423920	MTBC_00054___428477	MTBC_00057___432827	MTBC_00060___437157	MTBC_00417___441886	MTBC_00406___446217	MTBC_00436___450446	MTBC_00441___454940	MTBC_00412___459527	MTBC_00413___463760	MTBC_00411___468008	MTBC_00055___471858	MTBC_00412___476572	MTBC_00057___480439	MTBC_00829___485648	MTBC_00059___489005	MTBC_00055___493432	MTBC_00056___497826	MTBC_00057___502291	MTBC_00056___506713	MTBC_00056___511132	MTBC_00057___515552	MTBC_00062___519923	MTBC_00401___525211	MTBC_00403___529340	MTBC_00405___533484	MTBC_00407___537629	MTBC_00403___541794	MTBC_00402___545904	MTBC_00411___550061	MTBC_01045___554978	MTBC_00399___558508	MTBC_00400___562642	MTBC_02741___569140	MTBC_00396___570895	MTBC_00396___575003	MTBC_00398___579103	MTBC_00397___583205	MTBC_00400___587305	MTBC_00401___591410	MTBC_00398___595506	MTBC_00400___599600	MTBC_00401___603713	MTBC_00401___607841	MTBC_00400___611948	MTBC_00397___616038	MTBC_00401___620129	MTBC_00397___624229	MTBC_00397___628322	MTBC_00401___632419	MTBC_00397___636516	MTBC_00401___640623	MTBC_00400___644724	MTBC_00399___648829	MTBC_00397___652929	MTBC_00400___656994	MTBC_00398___661102	MTBC_02770___667599	MTBC_00398___669377	MTBC_00399___673475	MTBC_00396___677551	MTBC_00399___681646	MTBC_00397___685730	MTBC_00401___689830	MTBC_00398___693925	MTBC_00403___698067	MTBC_00408___702229	MTBC_00406___706398	MTBC_00406___710560	MTBC_00409___714719	MTBC_00439___718983	MTBC_00406___723119	MTBC_00399___727224	MTBC_00402___731326	MTBC_00427___735478	MTBC_00402___739795	MTBC_00399___743848	MTBC_00468___748047	MTBC_00480___752884	MTBC_00400___756932	MTBC_00414___761079	MTBC_00405___765305	MTBC_00399___769449	MTBC_00400___773575	MTBC_00398___777683	MTBC_00398___781807	MTBC_00404___785900	MTBC_00399___790038	MTBC_00400___794157	MTBC_00400___798282	MTBC_00401___802407	MTBC_00402___806533	MTBC_00401___810658	MTBC_00401___814781	MTBC_00399___818905	MTBC_00402___823024	MTBC_00400___827149	MTBC_00401___831272	MTBC_00403___835405
group_10117		Rv0544c_Rv0544c	198	198	1	1	3568				278	302	278	MTBC_00572	MTBC_00570___570	MTBC_00573___4684	MTBC_00664___8902	MTBC_00669___13655	MTBC_00579___18416	MTBC_00596___22553	MTBC_00583___26568	MTBC_00563___30710	MTBC_00569___34821	MTBC_00575___38931	MTBC_00571___43086	MTBC_00577___47193	MTBC_00575___51342	MTBC_00577___55488	MTBC_00571___59612	MTBC_03502___66663	MTBC_00769___68051	MTBC_00586___73216	MTBC_00576___77423		MTBC_00588___86827	MTBC_00575___91010	MTBC_00573___95120	MTBC_00575___99268	MTBC_00575___103427	MTBC_00573___107571	MTBC_00577___111721	MTBC_00575___115841	MTBC_00578___119973	MTBC_00571___124116	MTBC_00573___128256	MTBC_00576___132388	MTBC_00590___136547	MTBC_00578___140787	MTBC_00576___144932	MTBC_00575___149077	MTBC_00574___153242	MTBC_00578___157410	MTBC_00588___161582	MTBC_00573___165727	MTBC_00581___169857	MTBC_00577___174012	MTBC_00575___178150	MTBC_00581___182290	MTBC_00573___186450	MTBC_00573___190549	MTBC_00576___194679	MTBC_00577___198837	MTBC_00574___202975	MTBC_00575___207101	MTBC_00572___211238	MTBC_00576___215366	MTBC_00577___219529	MTBC_00571___223643	MTBC_00597___227820	MTBC_00571___232068	MTBC_00573___236221	MTBC_00575___240373	MTBC_00585___244508	MTBC_00585___248661	MTBC_00571___252790	MTBC_00576___256932	MTBC_00575___261079	MTBC_00575___265229	MTBC_00573___269367	MTBC_00573___273515	MTBC_00573___277637	MTBC_00572___281797	MTBC_00575___285913	MTBC_00572___290067	MTBC_00576___294210	MTBC_00587___298372	MTBC_00586___302522	MTBC_00574___306663	MTBC_00577___310806	MTBC_00577___314972	MTBC_00574___319081	MTBC_00573___323221	MTBC_00574___327364	MTBC_00574___331519	MTBC_00571___335686	MTBC_00577___339787	MTBC_00572___343921	MTBC_00575___348046	MTBC_00571___352173	MTBC_00579___356303	MTBC_00577___360427	MTBC_00587___364499	MTBC_00331___368463	MTBC_00297___374950	MTBC_00251___380432	MTBC_00298___385173	MTBC_00272___390648	MTBC_00248___395991	MTBC_00255___400796	MTBC_00250___405468	MTBC_00235___410214	MTBC_00246___414790	MTBC_00245___419379	MTBC_00241___424101	MTBC_00227___428650	MTBC_00231___433001	MTBC_00234___437331	MTBC_00598___442067	MTBC_00580___446391	MTBC_00628___450638	MTBC_00637___455136	MTBC_00589___459704	MTBC_00591___463938	MTBC_00584___468181	MTBC_00231___472034	MTBC_00589___476749	MTBC_00234___480616	MTBC_01001___485820	MTBC_00239___489185	MTBC_00230___493607	MTBC_00232___498002	MTBC_00239___502473	MTBC_00231___506888	MTBC_00231___511307	MTBC_00230___515725	MTBC_00267___520128	MTBC_00573___525383	MTBC_00575___529512	MTBC_00579___533658	MTBC_00578___537800	MTBC_00575___541966	MTBC_00575___546077	MTBC_00591___550241	MTBC_00775___554708	MTBC_00571___558680	MTBC_00572___562814	MTBC_02569___568968	MTBC_00570___571069	MTBC_00568___575175	MTBC_00573___579278	MTBC_00572___583380	MTBC_00574___587479	MTBC_00575___591584	MTBC_00570___595678	MTBC_00572___599772	MTBC_00573___603885	MTBC_00573___608013	MTBC_00572___612120	MTBC_00569___616210	MTBC_00573___620301	MTBC_00569___624401	MTBC_00569___628494	MTBC_00573___632591	MTBC_00569___636688	MTBC_00575___640797	MTBC_00572___644896	MTBC_00571___649001	MTBC_00572___653104	MTBC_00573___657167	MTBC_00570___661274	MTBC_02598___667427	MTBC_00570___669549	MTBC_00574___673650	MTBC_00568___677723	MTBC_00573___681820	MTBC_00569___685902	MTBC_00573___690002	MTBC_00572___694099	MTBC_00578___698242	MTBC_00580___702401	MTBC_00578___706570	MTBC_00578___710732	MTBC_00584___714894	MTBC_00611___719155	MTBC_00578___723291	MTBC_00571___727396	MTBC_00574___731498	MTBC_00611___735662	MTBC_00576___739969	MTBC_00571___744020	MTBC_00669___748248	MTBC_00654___753058	MTBC_00572___757104	MTBC_00591___761256	MTBC_00577___765477	MTBC_00571___769621	MTBC_00572___773747	MTBC_00570___777855	MTBC_00572___781981	MTBC_00578___786074	MTBC_00571___790210	MTBC_00572___794329	MTBC_00572___798454	MTBC_00573___802579	MTBC_00574___806705	MTBC_00573___810830	MTBC_00573___814953	MTBC_00567___819073	MTBC_00578___823200	MTBC_00572___827321	MTBC_00574___831445	MTBC_00575___835577
group_10118		Rv0559c_Rv0559c	198	198	1	1	3603				299	338	337	MTBC_00587	MTBC_00585___585	MTBC_00588___4699		MTBC_00687___13673	MTBC_00594___18431	MTBC_00612___22569	MTBC_00598___26583	MTBC_00578___30725	MTBC_00584___34836	MTBC_00590___38946	MTBC_00586___43101	MTBC_00592___47208	MTBC_00590___51357	MTBC_00592___55503	MTBC_00586___59627	MTBC_03487___66648	MTBC_00787___68069	MTBC_00602___73232	MTBC_00591___77438	MTBC_00774___81720	MTBC_00603___86842	MTBC_00590___91025	MTBC_00588___95135	MTBC_00590___99283	MTBC_00590___103442	MTBC_00588___107586	MTBC_00592___111736	MTBC_00590___115856	MTBC_00593___119988	MTBC_00586___124131	MTBC_00588___128271	MTBC_00591___132403	MTBC_00606___136563	MTBC_00593___140802	MTBC_00591___144947	MTBC_00590___149092	MTBC_00589___153257	MTBC_00593___157425	MTBC_00603___161597	MTBC_00588___165742	MTBC_00596___169872	MTBC_00592___174027	MTBC_00590___178165	MTBC_00596___182305	MTBC_00588___186465	MTBC_00588___190564	MTBC_00591___194694	MTBC_00592___198852	MTBC_00589___202990	MTBC_00590___207116	MTBC_00587___211253	MTBC_00591___215381	MTBC_00592___219544	MTBC_00586___223658	MTBC_00613___227836	MTBC_00586___232083	MTBC_00588___236236	MTBC_00590___240388	MTBC_00600___244523	MTBC_00600___248676	MTBC_00586___252805	MTBC_00591___256947	MTBC_00590___261094	MTBC_00590___265244	MTBC_00588___269382	MTBC_00588___273530	MTBC_00588___277652	MTBC_00587___281812	MTBC_00590___285928	MTBC_00587___290082	MTBC_00591___294225	MTBC_00602___298387	MTBC_00601___302537	MTBC_00589___306678	MTBC_00592___310821	MTBC_00592___314987	MTBC_00589___319096	MTBC_00588___323236	MTBC_00589___327379	MTBC_00589___331534	MTBC_00586___335701	MTBC_00592___339802	MTBC_00587___343936	MTBC_00590___348061	MTBC_00586___352188	MTBC_00594___356318	MTBC_00592___360442	MTBC_00603___364515	MTBC_00350___368482	MTBC_00314___374967	MTBC_00268___380449	MTBC_00318___385193	MTBC_00291___390667	MTBC_00265___396008	MTBC_00272___400813	MTBC_00266___405484	MTBC_00251___410230	MTBC_00263___414807	MTBC_00261___419395	MTBC_00258___424118	MTBC_00242___428665	MTBC_00246___433016	MTBC_00249___437346	MTBC_00615___442084	MTBC_00595___446406	MTBC_00646___450656	MTBC_00652___455151	MTBC_00604___459719	MTBC_00606___463953	MTBC_00599___468196	MTBC_00246___472049	MTBC_00604___476764	MTBC_00249___480631	MTBC_01016___485835	MTBC_00254___489200	MTBC_00246___493623	MTBC_00247___498017	MTBC_00255___502489	MTBC_00247___506904	MTBC_00247___511323	MTBC_00245___515740	MTBC_00283___520144	MTBC_00588___525398	MTBC_00590___529527	MTBC_00594___533673	MTBC_00593___537815	MTBC_00590___541981	MTBC_00590___546092	MTBC_00606___550256	MTBC_00790___554723	MTBC_00586___558695	MTBC_00587___562829	MTBC_02554___568953	MTBC_00585___571084	MTBC_00583___575190	MTBC_00588___579293	MTBC_00587___583395	MTBC_00589___587494	MTBC_00590___591599	MTBC_00585___595693	MTBC_00587___599787	MTBC_00588___603900	MTBC_00588___608028	MTBC_00587___612135	MTBC_00584___616225	MTBC_00588___620316	MTBC_00584___624416	MTBC_00584___628509	MTBC_00588___632606	MTBC_00584___636703	MTBC_00590___640812	MTBC_00587___644911	MTBC_00586___649016	MTBC_00587___653119	MTBC_00588___657182	MTBC_00585___661289	MTBC_02583___667412	MTBC_00585___669564	MTBC_00589___673665	MTBC_00583___677738	MTBC_00588___681835	MTBC_00584___685917	MTBC_00588___690017	MTBC_00587___694114	MTBC_00593___698257	MTBC_00595___702416	MTBC_00593___706585	MTBC_00593___710747	MTBC_00599___714909	MTBC_00626___719170	MTBC_00593___723306	MTBC_00586___727411	MTBC_00589___731513	MTBC_00626___735677	MTBC_00591___739984	MTBC_00586___744035	MTBC_00686___748265	MTBC_00669___753073	MTBC_00587___757119	MTBC_00606___761271	MTBC_00592___765492	MTBC_00586___769636	MTBC_00587___773762	MTBC_00585___777870	MTBC_00587___781996	MTBC_00593___786089	MTBC_00586___790225	MTBC_00587___794344	MTBC_00587___798469	MTBC_00588___802594	MTBC_00589___806720	MTBC_00588___810845	MTBC_00588___814968	MTBC_00582___819088	MTBC_00593___823215	MTBC_00587___827336	MTBC_00589___831460	MTBC_00590___835592
group_10124		Rv0617_vapC29	198	198	1	1	7383				401	455	401	MTBC_00650	MTBC_00648___648	MTBC_00651___4762	MTBC_00752___8990	MTBC_00754___13740	MTBC_00658___18495	MTBC_00675___22632	MTBC_00661___26646	MTBC_00638___30785	MTBC_00641___34893	MTBC_00661___39017	MTBC_00649___43164	MTBC_00660___47276	MTBC_00658___51425	MTBC_00656___55567	MTBC_00650___59691	MTBC_03423___66584		MTBC_00665___73295	MTBC_00654___77501	MTBC_00858___81804	MTBC_00665___86904	MTBC_00654___91089	MTBC_00656___95203	MTBC_00657___99350	MTBC_00655___103507	MTBC_00654___107652	MTBC_00657___111801	MTBC_00654___115920	MTBC_00662___120057	MTBC_00650___124195	MTBC_00652___128335	MTBC_00655___132467	MTBC_00672___136629	MTBC_00657___140866	MTBC_00657___145013	MTBC_00655___149157	MTBC_00654___153322	MTBC_00660___157492	MTBC_00668___161662	MTBC_00656___165810	MTBC_00660___169936	MTBC_00660___174095	MTBC_00654___178229	MTBC_00662___182371	MTBC_00652___186529	MTBC_00652___190628	MTBC_00658___194761	MTBC_00657___198917	MTBC_00659___203060	MTBC_00655___207181	MTBC_00652___211318	MTBC_00659___215449	MTBC_00657___219609	MTBC_00653___223725	MTBC_00679___227902	MTBC_00653___232150	MTBC_00654___236302	MTBC_00656___240454	MTBC_00664___244587	MTBC_00664___248740	MTBC_00654___252873	MTBC_00660___257016	MTBC_00657___261161	MTBC_00658___265312	MTBC_00654___269448	MTBC_00654___273596	MTBC_00656___277720	MTBC_00651___281876	MTBC_00659___285997	MTBC_00655___290150	MTBC_00659___294293	MTBC_00667___298452	MTBC_00666___302602	MTBC_00655___306744	MTBC_00660___310889	MTBC_00656___315051	MTBC_00654___319161	MTBC_00655___323303	MTBC_00657___327447	MTBC_00658___331603	MTBC_00650___335765	MTBC_00660___339870	MTBC_00651___344000	MTBC_00654___348125	MTBC_00649___352251	MTBC_00661___356385	MTBC_00656___360506	MTBC_00672___364584	MTBC_04938___373070	MTBC_04138___378791	MTBC_03544___383725	MTBC_04133___389008	MTBC_04026___394402	MTBC_03607___399351	MTBC_03523___404065	MTBC_03580___408799	MTBC_03412___413392	MTBC_03448___417993	MTBC_03551___422686	MTBC_03428___427289	MTBC_03271___431695	MTBC_03247___436019	MTBC_03307___440406	MTBC_00684___442153	MTBC_00660___446471	MTBC_00717___450727	MTBC_00723___455222	MTBC_00671___459786	MTBC_00671___464018	MTBC_00666___468263	MTBC_03286___475091	MTBC_00668___476828	MTBC_03331___483716	MTBC_01081___485900	MTBC_03323___492272	MTBC_03300___496680	MTBC_03339___501109	MTBC_03324___505558	MTBC_03317___509977	MTBC_03317___514396	MTBC_03285___518782	MTBC_03729___523590	MTBC_00651___525461	MTBC_00653___529590	MTBC_00658___533737	MTBC_00661___537883	MTBC_00653___542044	MTBC_00653___546155	MTBC_00672___550322	MTBC_01097___555030	MTBC_00649___558758	MTBC_00650___562892	MTBC_02489___568888	MTBC_00649___571148	MTBC_00647___575254	MTBC_00651___579356	MTBC_00649___583457	MTBC_00653___587558	MTBC_00653___591662	MTBC_00649___595757	MTBC_00649___599849	MTBC_00649___603961	MTBC_00651___608091	MTBC_00650___612198	MTBC_00648___616289	MTBC_00650___620378	MTBC_00648___624480	MTBC_00647___628572	MTBC_00650___632668	MTBC_00648___636767	MTBC_00654___640876	MTBC_00651___644975	MTBC_00650___649080	MTBC_00651___653183	MTBC_00652___657246	MTBC_00648___661352	MTBC_02519___667348	MTBC_00647___669626	MTBC_00653___673729	MTBC_00647___677802	MTBC_00652___681899	MTBC_00648___685981	MTBC_00650___690079	MTBC_00653___694180	MTBC_00657___698321	MTBC_00659___702480	MTBC_00656___706648	MTBC_00656___710810	MTBC_00665___714975	MTBC_00689___719233	MTBC_00656___723369	MTBC_00649___727474	MTBC_00651___731575	MTBC_00693___735744	MTBC_00654___740047	MTBC_00650___744099	MTBC_00766___748345	MTBC_00735___753139	MTBC_00650___757182	MTBC_00670___761335	MTBC_00658___765558	MTBC_00650___769700	MTBC_00651___773826	MTBC_00649___777934	MTBC_00651___782060	MTBC_00658___786154	MTBC_00649___790288	MTBC_00651___794408	MTBC_00651___798533	MTBC_00652___802658	MTBC_00653___806784	MTBC_00651___810908	MTBC_00651___815031	MTBC_00644___819150	MTBC_00658___823280	MTBC_00650___827399	MTBC_00653___831524	MTBC_00657___835659
group_10125		Rv0636_hadB	198	198	1	1	7321				287	428	427	MTBC_00672	MTBC_00671___671	MTBC_00674___4785	MTBC_00776___9014	MTBC_00780___13766	MTBC_00681___18518	MTBC_00699___22656	MTBC_00680___26665	MTBC_00660___30807	MTBC_00663___34915	MTBC_00690___39046	MTBC_00672___43187	MTBC_00683___47299	MTBC_00681___51448	MTBC_00679___55590	MTBC_00674___59715	MTBC_03400___66561	MTBC_00893___68175	MTBC_00688___73318	MTBC_00676___77523	MTBC_00888___81834	MTBC_00688___86927	MTBC_00677___91112	MTBC_00679___95226	MTBC_00680___99373	MTBC_00678___103530	MTBC_00677___107675	MTBC_00680___111824	MTBC_00677___115943	MTBC_00685___120080	MTBC_00673___124218	MTBC_00675___128358	MTBC_00678___132490	MTBC_00697___136654	MTBC_00680___140889	MTBC_00680___145036	MTBC_00678___149180	MTBC_00677___153345	MTBC_00686___157518	MTBC_00692___161686	MTBC_00679___165833	MTBC_00683___169959	MTBC_00683___174118	MTBC_00677___178252	MTBC_00684___182393	MTBC_00675___186552	MTBC_00675___190651	MTBC_00681___194784	MTBC_00679___198939	MTBC_00682___203083	MTBC_00678___207204	MTBC_00675___211341	MTBC_00682___215472	MTBC_00680___219632	MTBC_00676___223748	MTBC_00706___227929	MTBC_00676___232173	MTBC_00677___236325	MTBC_00679___240477	MTBC_00687___244610	MTBC_00687___248763	MTBC_00677___252896	MTBC_00683___257039	MTBC_00680___261184	MTBC_00682___265336	MTBC_00677___269471	MTBC_00678___273620	MTBC_00679___277743	MTBC_00675___281900	MTBC_00682___286020	MTBC_00678___290173	MTBC_00682___294316	MTBC_00691___298476	MTBC_00689___302625	MTBC_00678___306767	MTBC_00683___310912	MTBC_00680___315075	MTBC_00677___319184	MTBC_00678___323326	MTBC_00680___327470	MTBC_00681___331626	MTBC_00674___335789	MTBC_00683___339893	MTBC_00674___344023	MTBC_00677___348148	MTBC_00672___352274	MTBC_00684___356408	MTBC_00679___360529	MTBC_00696___364608		MTBC_04103___378756	MTBC_03516___383697	MTBC_04100___388975	MTBC_03995___394371	MTBC_03581___399325	MTBC_03498___404040	MTBC_03557___408776	MTBC_03388___413368	MTBC_03421___417966	MTBC_03523___422658	MTBC_03404___427265	MTBC_03248___431672	MTBC_03223___435995	MTBC_03283___440382	MTBC_00709___442178	MTBC_00684___446495	MTBC_00741___450751	MTBC_00747___455246	MTBC_00695___459810	MTBC_00695___464042	MTBC_00689___468286	MTBC_03262___475067	MTBC_00691___476851	MTBC_03308___483693	MTBC_01104___485923	MTBC_03298___492247	MTBC_03275___496655	MTBC_03316___501086	MTBC_03301___505535	MTBC_03293___509953	MTBC_03293___514372	MTBC_03262___518759	MTBC_03703___523564	MTBC_00675___525485	MTBC_00676___529613	MTBC_00681___533760	MTBC_00684___537906	MTBC_00676___542067	MTBC_00675___546177	MTBC_00696___550346	MTBC_01121___555054	MTBC_00672___558781	MTBC_00673___562915	MTBC_02466___568865	MTBC_00672___571171	MTBC_00670___575277	MTBC_00674___579379	MTBC_00672___583480	MTBC_00676___587581	MTBC_00676___591685	MTBC_00672___595780	MTBC_00672___599872	MTBC_00672___603984	MTBC_00674___608114	MTBC_00673___612221	MTBC_00671___616312	MTBC_00673___620401	MTBC_00671___624503	MTBC_00670___628595	MTBC_00673___632691	MTBC_00671___636790	MTBC_00677___640899	MTBC_00674___644998	MTBC_00673___649103	MTBC_00674___653206	MTBC_00675___657269	MTBC_00671___661375	MTBC_02496___667325	MTBC_00670___669649	MTBC_00676___673752	MTBC_00670___677825	MTBC_00675___681922	MTBC_00671___686004	MTBC_00673___690102	MTBC_00676___694203	MTBC_00680___698344	MTBC_00682___702503	MTBC_00679___706671	MTBC_00679___710833	MTBC_00688___714998	MTBC_00712___719256	MTBC_00679___723392	MTBC_00672___727497	MTBC_00675___731599	MTBC_00715___735766	MTBC_00677___740070	MTBC_00673___744122	MTBC_00794___748373	MTBC_00758___753162	MTBC_00672___757204	MTBC_00693___761358	MTBC_00682___765582	MTBC_00673___769723	MTBC_00674___773849	MTBC_00672___777957	MTBC_00673___782082	MTBC_00681___786177	MTBC_00672___790311	MTBC_00674___794431	MTBC_00674___798556	MTBC_00675___802681	MTBC_00676___806807	MTBC_00674___810931	MTBC_00674___815054	MTBC_00663___819169	MTBC_00681___823303	MTBC_00673___827422	MTBC_00676___831547	MTBC_00680___835682
group_10130		Rv0677c_mmpS5	198	198	1	1	9853				365	560	428	MTBC_00715	MTBC_00714___714	MTBC_00717___4828	MTBC_00825___9063	MTBC_00831___13817	MTBC_00724___18561	MTBC_00743___22700	MTBC_00726___26711	MTBC_00704___30851	MTBC_00706___34958	MTBC_00734___39090	MTBC_00716___43231	MTBC_00727___47343	MTBC_00725___51492	MTBC_00723___55634	MTBC_00717___59758	MTBC_03356___66517	MTBC_00944___68226	MTBC_00732___73362	MTBC_00719___77566	MTBC_00940___81886	MTBC_00731___86970	MTBC_00720___91155	MTBC_00723___95270	MTBC_00724___99417	MTBC_00721___103573	MTBC_00721___107719	MTBC_00723___111867	MTBC_00721___115987	MTBC_00729___120124	MTBC_00717___124262	MTBC_00719___128402	MTBC_00722___132534	MTBC_00743___136700	MTBC_00724___140933	MTBC_00724___145080	MTBC_00721___149223	MTBC_00721___153389	MTBC_00730___157562	MTBC_00737___161731	MTBC_00722___165876	MTBC_00727___170003	MTBC_00727___174162	MTBC_00721___178296	MTBC_00728___182437	MTBC_00718___186595	MTBC_00719___190695	MTBC_00725___194828	MTBC_00725___198985	MTBC_00725___203126	MTBC_00722___207248	MTBC_00718___211384	MTBC_00726___215516	MTBC_00724___219676	MTBC_00721___223793	MTBC_00751___227974	MTBC_00721___232218	MTBC_00721___236369	MTBC_00723___240521	MTBC_00730___244653	MTBC_00730___248806	MTBC_00721___252940	MTBC_00727___257083	MTBC_00724___261228	MTBC_00725___265379	MTBC_00721___269515	MTBC_00721___273663	MTBC_00723___277787	MTBC_00718___281943	MTBC_00725___286063	MTBC_00722___290217	MTBC_00726___294360	MTBC_00736___298521	MTBC_00734___302670	MTBC_00722___306811	MTBC_00727___310956	MTBC_00723___315118	MTBC_00720___319227	MTBC_00721___323369	MTBC_00724___327514	MTBC_00725___331670	MTBC_00717___335832	MTBC_00727___339937	MTBC_00717___344066	MTBC_00720___348191	MTBC_00715___352317	MTBC_00727___356451	MTBC_00722___360572	MTBC_00738___364650	MTBC_04836___372968	MTBC_04038___378691	MTBC_03459___383640	MTBC_04040___388915	MTBC_03935___394311	MTBC_03531___399275	MTBC_03449___403991	MTBC_03505___408724	MTBC_03339___413319	MTBC_03370___417915	MTBC_03468___422603	MTBC_03356___427217	MTBC_03199___431623	MTBC_03173___435945	MTBC_03235___440334	MTBC_00754___442223	MTBC_00727___446538	MTBC_00785___450795	MTBC_00793___455292	MTBC_00738___459853	MTBC_00739___464086	MTBC_00734___468331	MTBC_03210___475015	MTBC_00734___476894	MTBC_03259___483644	MTBC_01147___485966	MTBC_03248___492197	MTBC_03229___496609	MTBC_03262___501032	MTBC_03250___505484	MTBC_03243___509903	MTBC_03243___514322	MTBC_03211___518708		MTBC_00719___525529	MTBC_00720___529657	MTBC_00724___533803	MTBC_00728___537950	MTBC_00719___542110	MTBC_00718___546220	MTBC_00740___550390	MTBC_01165___555098	MTBC_00715___558824	MTBC_00716___562958	MTBC_02423___568822	MTBC_00715___571214	MTBC_00714___575321	MTBC_00718___579423	MTBC_00716___583524	MTBC_00719___587624	MTBC_00719___591728	MTBC_00716___595824	MTBC_00715___599915	MTBC_00715___604027	MTBC_00718___608158	MTBC_00717___612265	MTBC_00714___616355	MTBC_00717___620445	MTBC_00714___624546	MTBC_00713___628638	MTBC_00717___632735	MTBC_00715___636834	MTBC_00720___640942	MTBC_00718___645042	MTBC_00717___649147	MTBC_00718___653250	MTBC_00718___657312	MTBC_00714___661418	MTBC_02453___667282	MTBC_00714___669693	MTBC_00720___673796	MTBC_00714___677869	MTBC_00718___681965	MTBC_00715___686048	MTBC_00717___690146	MTBC_00719___694246	MTBC_00723___698387	MTBC_00726___702547	MTBC_00723___706715	MTBC_00723___710877	MTBC_00732___715042	MTBC_00756___719300	MTBC_00723___723436	MTBC_00715___727540	MTBC_00719___731643	MTBC_00761___735812	MTBC_00720___740113	MTBC_00716___744165	MTBC_00849___748428	MTBC_00802___753206	MTBC_00715___757247	MTBC_00739___761404	MTBC_00725___765625	MTBC_00716___769766	MTBC_00718___773893	MTBC_00716___778001	MTBC_00716___782125	MTBC_00724___786220	MTBC_00716___790355	MTBC_00717___794474	MTBC_00717___798599	MTBC_00718___802724	MTBC_00719___806850	MTBC_00717___810974	MTBC_00717___815097	MTBC_00709___819215	MTBC_00725___823347	MTBC_00716___827465	MTBC_00719___831590	MTBC_00723___835725
group_10131		Rv0687_Rv0687	198	198	1	1	9871				578	827	824	MTBC_00725	MTBC_00724___724	MTBC_00727___4838	MTBC_00838___9076	MTBC_00843___13829	MTBC_00734___18571	MTBC_00753___22710	MTBC_00736___26721	MTBC_00714___30861	MTBC_00716___34968	MTBC_00744___39100	MTBC_00726___43241	MTBC_00737___47353	MTBC_00735___51502	MTBC_00733___55644	MTBC_00727___59768	MTBC_03346___66507	MTBC_00957___68239	MTBC_00742___73372	MTBC_00729___77576		MTBC_00741___86980	MTBC_00730___91165	MTBC_00733___95280	MTBC_00734___99427	MTBC_00731___103583	MTBC_00731___107729	MTBC_00733___111877	MTBC_00731___115997	MTBC_00739___120134	MTBC_00727___124272	MTBC_00729___128412	MTBC_00732___132544	MTBC_00753___136710	MTBC_00734___140943	MTBC_00734___145090	MTBC_00731___149233	MTBC_00731___153399	MTBC_00740___157572	MTBC_00747___161741	MTBC_00732___165886	MTBC_00737___170013	MTBC_00737___174172	MTBC_00731___178306	MTBC_00738___182447	MTBC_00728___186605	MTBC_00729___190705	MTBC_00735___194838	MTBC_00735___198995	MTBC_00735___203136	MTBC_00732___207258	MTBC_00728___211394	MTBC_00736___215526	MTBC_00734___219686	MTBC_00731___223803	MTBC_00761___227984	MTBC_00731___232228	MTBC_00731___236379	MTBC_00733___240531	MTBC_00740___244663	MTBC_00740___248816	MTBC_00731___252950	MTBC_00737___257093	MTBC_00734___261238	MTBC_00735___265389	MTBC_00731___269525	MTBC_00731___273673	MTBC_00733___277797	MTBC_00728___281953	MTBC_00735___286073	MTBC_00732___290227	MTBC_00736___294370	MTBC_00746___298531	MTBC_00744___302680	MTBC_00732___306821	MTBC_00737___310966	MTBC_00733___315128	MTBC_00730___319237	MTBC_00731___323379	MTBC_00734___327524	MTBC_00735___331680	MTBC_00727___335842	MTBC_00737___339947	MTBC_00727___344076	MTBC_00730___348201	MTBC_00725___352327	MTBC_00737___356461	MTBC_00732___360582	MTBC_00748___364660	MTBC_04822___372954	MTBC_04025___378678	MTBC_03449___383630	MTBC_04030___388905	MTBC_03923___394299	MTBC_03521___399265	MTBC_03439___403981	MTBC_03495___408714	MTBC_03329___413309	MTBC_03360___417905	MTBC_03458___422593	MTBC_03346___427207	MTBC_03190___431614	MTBC_03163___435935	MTBC_03225___440324	MTBC_00764___442233	MTBC_00737___446548	MTBC_00795___450805	MTBC_00805___455304	MTBC_00748___459863	MTBC_00749___464096	MTBC_00744___468341	MTBC_03200___475005	MTBC_00744___476904	MTBC_03249___483634	MTBC_01157___485976	MTBC_03238___492187	MTBC_03219___496599	MTBC_03252___501022	MTBC_03240___505474	MTBC_03233___509893	MTBC_03233___514312	MTBC_03201___518698	MTBC_03633___523494	MTBC_00729___525539	MTBC_00730___529667	MTBC_00734___533813	MTBC_00738___537960	MTBC_00729___542120	MTBC_00728___546230	MTBC_00750___550400	MTBC_01176___555109	MTBC_00725___558834	MTBC_00726___562968	MTBC_02413___568812	MTBC_00725___571224	MTBC_00724___575331	MTBC_00728___579433	MTBC_00726___583534	MTBC_00729___587634	MTBC_00729___591738	MTBC_00726___595834	MTBC_00725___599925	MTBC_00725___604037	MTBC_00728___608168	MTBC_00727___612275	MTBC_00724___616365	MTBC_00727___620455	MTBC_00724___624556	MTBC_00723___628648	MTBC_00727___632745	MTBC_00726___636845	MTBC_00730___640952	MTBC_00729___645053	MTBC_00728___649158	MTBC_00728___653260	MTBC_00728___657322	MTBC_00724___661428	MTBC_02443___667272	MTBC_00724___669703	MTBC_00730___673806	MTBC_00724___677879	MTBC_00728___681975	MTBC_00725___686058	MTBC_00727___690156	MTBC_00729___694256	MTBC_00733___698397	MTBC_00736___702557	MTBC_00733___706725	MTBC_00733___710887	MTBC_00742___715052	MTBC_00766___719310	MTBC_00733___723446	MTBC_00725___727550	MTBC_00729___731653	MTBC_00771___735822	MTBC_00730___740123	MTBC_00726___744175	MTBC_00860___748439	MTBC_00812___753216	MTBC_00725___757257	MTBC_00749___761414	MTBC_00735___765635	MTBC_00726___769776	MTBC_00728___773903	MTBC_00726___778011	MTBC_00726___782135	MTBC_00734___786230	MTBC_00726___790365	MTBC_00727___794484	MTBC_00727___798609	MTBC_00728___802734	MTBC_00729___806860	MTBC_00727___810984	MTBC_00727___815107	MTBC_00719___819225	MTBC_00735___823357	MTBC_00726___827475	MTBC_00729___831600	MTBC_00733___835735
group_10135		Rv0713_Rv0713	198	198	1	1	9909				443	941	859	MTBC_00753	MTBC_00750___750	MTBC_00753___4864	MTBC_00866___9104		MTBC_00760___18597	MTBC_00780___22737	MTBC_00764___26749	MTBC_00743___30890	MTBC_00747___34999	MTBC_00773___39129	MTBC_00753___43268	MTBC_00763___47379	MTBC_00761___51528	MTBC_00759___55670	MTBC_00753___59794	MTBC_03320___66481	MTBC_00986___68268	MTBC_00768___73398	MTBC_00756___77603	MTBC_00982___81928	MTBC_00768___87007	MTBC_00756___91191	MTBC_00759___95306	MTBC_00760___99453	MTBC_00757___103609	MTBC_00757___107755	MTBC_00759___111903	MTBC_00757___116023	MTBC_00765___120160	MTBC_00753___124298	MTBC_00755___128438	MTBC_00758___132570	MTBC_00780___136737	MTBC_00760___140969	MTBC_00760___145116	MTBC_00757___149259	MTBC_00757___153425	MTBC_00766___157598	MTBC_00773___161767	MTBC_00758___165912	MTBC_00763___170039	MTBC_00763___174198	MTBC_00757___178332	MTBC_00764___182473	MTBC_00754___186631	MTBC_00755___190731	MTBC_00761___194864	MTBC_00761___199021	MTBC_00761___203162	MTBC_00758___207284	MTBC_00754___211420	MTBC_00762___215552	MTBC_00760___219712	MTBC_00757___223829	MTBC_00788___228011	MTBC_00757___232254	MTBC_00757___236405	MTBC_00759___240557	MTBC_00767___244690	MTBC_00766___248842	MTBC_00757___252976	MTBC_00763___257119	MTBC_00760___261264	MTBC_00761___265415	MTBC_00757___269551	MTBC_00757___273699	MTBC_00759___277823	MTBC_00754___281979	MTBC_00761___286099	MTBC_00758___290253	MTBC_00762___294396	MTBC_00772___298557	MTBC_00770___302706	MTBC_00758___306847	MTBC_00763___310992	MTBC_00759___315154	MTBC_00756___319263	MTBC_00757___323405	MTBC_00760___327550	MTBC_00761___331706	MTBC_00753___335868	MTBC_00763___339973	MTBC_00753___344102	MTBC_00756___348227	MTBC_00753___352355	MTBC_00765___356489	MTBC_00759___360609	MTBC_00775___364687	MTBC_04786___372918	MTBC_03995___378648	MTBC_03421___383602	MTBC_03997___388872	MTBC_03894___394270	MTBC_03492___399236	MTBC_03410___403952	MTBC_03466___408685	MTBC_03301___413281	MTBC_03332___417877	MTBC_03430___422565	MTBC_03318___427179	MTBC_03162___431586	MTBC_03135___435907	MTBC_03196___440295	MTBC_00790___442259	MTBC_00763___446574	MTBC_00821___450831	MTBC_00833___455332	MTBC_00774___459889	MTBC_00775___464122	MTBC_00771___468368	MTBC_03172___474977	MTBC_00770___476930	MTBC_03221___483606	MTBC_01183___486002	MTBC_03210___492159	MTBC_03191___496571	MTBC_03224___500994	MTBC_03212___505446	MTBC_03205___509865	MTBC_03205___514284	MTBC_03173___518670	MTBC_03603___523464	MTBC_00756___525566	MTBC_00756___529693	MTBC_00760___533839	MTBC_00765___537987	MTBC_00755___542146	MTBC_00755___546257	MTBC_00777___550427	MTBC_01204___555137	MTBC_00751___558860	MTBC_00752___562994	MTBC_02386___568785	MTBC_00751___571250	MTBC_00750___575357	MTBC_00754___579459	MTBC_00752___583560	MTBC_00755___587660	MTBC_00755___591764	MTBC_00752___595860	MTBC_00751___599951	MTBC_00751___604063	MTBC_00754___608194	MTBC_00753___612301	MTBC_00750___616391	MTBC_00753___620481	MTBC_00750___624582	MTBC_00749___628674	MTBC_00753___632771	MTBC_00752___636871	MTBC_00756___640978	MTBC_00755___645079	MTBC_00754___649184	MTBC_00754___653286	MTBC_00754___657348	MTBC_00750___661454	MTBC_02417___667246	MTBC_00750___669729	MTBC_00756___673832	MTBC_00750___677905	MTBC_00754___682001	MTBC_00751___686084	MTBC_00753___690182	MTBC_00755___694282	MTBC_00759___698423	MTBC_00763___702584	MTBC_00760___706752	MTBC_00760___710914	MTBC_00769___715079	MTBC_00793___719337	MTBC_00760___723473	MTBC_00751___727576	MTBC_00756___731680	MTBC_00798___735849	MTBC_00758___740151	MTBC_00752___744201	MTBC_00888___748467	MTBC_00839___753243	MTBC_00751___757283	MTBC_00775___761440	MTBC_00761___765661	MTBC_00752___769802	MTBC_00754___773929	MTBC_00753___778038	MTBC_00754___782163	MTBC_00760___786256	MTBC_00753___790392	MTBC_00753___794510	MTBC_00753___798635	MTBC_00754___802760	MTBC_00755___806886	MTBC_00753___811010	MTBC_00753___815133	MTBC_00750___819256	MTBC_00761___823383	MTBC_00752___827501	MTBC_00755___831626	MTBC_00759___835761
group_10142		Rv0764c_cyp51	198	198	1	1	10016				842	2183	1356	MTBC_00807	MTBC_00804___804	MTBC_00808___4919	MTBC_00926___9164	MTBC_00939___13925	MTBC_00814___18651	MTBC_00834___22791	MTBC_00814___26799	MTBC_00785___30932	MTBC_00789___35041	MTBC_00833___39189	MTBC_00807___43322	MTBC_00819___47435	MTBC_00816___51583	MTBC_00814___55725	MTBC_00808___59849	MTBC_03266___66427	MTBC_01057___68339	MTBC_00825___73455	MTBC_00810___77657	MTBC_01045___81991	MTBC_00823___87062	MTBC_00813___91248	MTBC_00814___95361	MTBC_00815___99508	MTBC_00814___103666	MTBC_00812___107810	MTBC_00813___111957	MTBC_00813___116079	MTBC_00821___120216	MTBC_00810___124355	MTBC_00810___128493	MTBC_00813___132625	MTBC_00832___136789	MTBC_00815___141024	MTBC_00814___145170	MTBC_00814___149316	MTBC_00813___153481	MTBC_00821___157653	MTBC_00826___161820	MTBC_00813___165967	MTBC_00816___170092	MTBC_00819___174254	MTBC_00813___178388	MTBC_00817___182526	MTBC_00809___186686	MTBC_00810___190786	MTBC_00816___194919	MTBC_00814___199074	MTBC_00817___203218	MTBC_00812___207338	MTBC_00809___211475	MTBC_00817___215607	MTBC_00813___219765	MTBC_00810___223882	MTBC_00840___228063	MTBC_00813___232310	MTBC_00811___236459	MTBC_00813___240611	MTBC_00822___244745	MTBC_00821___248897	MTBC_00812___253031	MTBC_00820___257176	MTBC_00815___261319	MTBC_00816___265470	MTBC_00810___269604	MTBC_00811___273753	MTBC_00814___277878	MTBC_00808___282033	MTBC_00816___286154	MTBC_00812___290307	MTBC_00817___294451	MTBC_00824___298609	MTBC_00823___302759	MTBC_00813___306902	MTBC_00818___311047	MTBC_00815___315210	MTBC_00812___319319	MTBC_00811___323459	MTBC_00815___327605	MTBC_00817___331762	MTBC_00808___335923	MTBC_00819___340029	MTBC_00807___344156	MTBC_00810___348281	MTBC_00808___352410	MTBC_00821___356545	MTBC_00813___360663	MTBC_00835___364747		MTBC_03933___378586	MTBC_03364___383545	MTBC_03942___388817	MTBC_03836___394212	MTBC_03435___399179	MTBC_03354___403896	MTBC_03411___408630	MTBC_03249___413229	MTBC_03275___417820	MTBC_03372___422507	MTBC_03266___427127	MTBC_03106___431530	MTBC_03082___435854	MTBC_03143___440242	MTBC_00848___442317	MTBC_00821___446632	MTBC_00881___450891	MTBC_00892___455391	MTBC_00832___459947	MTBC_00831___464178	MTBC_00828___468425	MTBC_03119___474924	MTBC_00828___476988	MTBC_03166___483551	MTBC_01230___486049	MTBC_03156___492105	MTBC_03138___496518	MTBC_03173___500943	MTBC_03159___505393	MTBC_03152___509812	MTBC_03152___514231	MTBC_03121___518618	MTBC_03545___523406	MTBC_00809___525619	MTBC_00810___529747	MTBC_00814___533893	MTBC_00820___538042	MTBC_00809___542200	MTBC_00809___546311	MTBC_00836___550486	MTBC_01255___555188	MTBC_00806___558915	MTBC_00806___563048	MTBC_02331___568730	MTBC_00805___571304	MTBC_00807___575414	MTBC_00808___579513	MTBC_00806___583614	MTBC_00809___587714	MTBC_00809___591818	MTBC_00806___595914	MTBC_00805___600005	MTBC_00805___604117	MTBC_00808___608248	MTBC_00807___612355	MTBC_00804___616445	MTBC_00807___620535	MTBC_00804___624636	MTBC_00803___628728	MTBC_00807___632825	MTBC_00806___636925	MTBC_00810___641032	MTBC_00809___645133	MTBC_00808___649238	MTBC_00808___653340	MTBC_00808___657402	MTBC_00808___661512	MTBC_02363___667192	MTBC_00804___669783	MTBC_00810___673886	MTBC_00807___677962	MTBC_00808___682055	MTBC_00805___686138	MTBC_00807___690236	MTBC_00809___694336	MTBC_00813___698477	MTBC_00829___702650	MTBC_00815___706807	MTBC_00815___710969	MTBC_00825___715135	MTBC_00847___719391	MTBC_00815___723528	MTBC_00801___727626	MTBC_00810___731734	MTBC_00859___735910	MTBC_00812___740205	MTBC_00806___744255	MTBC_00948___748527	MTBC_00893___753297	MTBC_00805___757337	MTBC_00828___761493	MTBC_00816___765716	MTBC_00806___769856	MTBC_00808___773983	MTBC_00807___778092	MTBC_00808___782217	MTBC_00816___786312	MTBC_00808___790447	MTBC_00807___794564	MTBC_00807___798689	MTBC_00808___802814	MTBC_00809___806940	MTBC_00807___811064	MTBC_00807___815187	MTBC_00802___819308	MTBC_00816___823438	MTBC_00806___827555	MTBC_00809___831680	MTBC_00815___835817
group_10148		Rv0827c_kmtR	198	198	1	1	10145				128	392	330	MTBC_00874	MTBC_00871___871	MTBC_00875___4986	MTBC_01005___9243	MTBC_01016___14002	MTBC_00877___18714	MTBC_00899___22856	MTBC_00877___26862	MTBC_00854___31001	MTBC_00853___35105	MTBC_00894___39250	MTBC_00870___43385	MTBC_00885___47501	MTBC_00884___51651	MTBC_00883___55794	MTBC_00872___59913	MTBC_03201___66362	MTBC_01136___68418	MTBC_00892___73522	MTBC_00873___77720	MTBC_01120___82066	MTBC_00886___87125	MTBC_00880___91315	MTBC_00880___95427	MTBC_00884___99577	MTBC_00878___103730	MTBC_00879___107877	MTBC_00879___112023	MTBC_00879___116145	MTBC_00889___120284	MTBC_00878___124423	MTBC_00878___128561	MTBC_00879___132691	MTBC_00902___136859	MTBC_00883___141092	MTBC_00880___145236	MTBC_00880___149382	MTBC_00879___153547	MTBC_00891___157723	MTBC_00893___161887	MTBC_00876___166030	MTBC_00881___170157	MTBC_00886___174321	MTBC_00878___178453	MTBC_00887___182596	MTBC_00874___186751	MTBC_00875___190851	MTBC_00884___194987	MTBC_00883___199143	MTBC_00880___203281	MTBC_00878___207404	MTBC_00873___211539	MTBC_00886___215676	MTBC_00879___219831	MTBC_00880___223952	MTBC_00910___228133	MTBC_00878___232375	MTBC_00881___236529	MTBC_00880___240678	MTBC_00887___244810	MTBC_00886___248962	MTBC_00880___253099	MTBC_00889___257245	MTBC_00881___261385	MTBC_00881___265535	MTBC_00879___269673	MTBC_00875___273817	MTBC_00884___277948	MTBC_00872___282097	MTBC_00880___286218	MTBC_00880___290375	MTBC_00886___294520	MTBC_00890___298675	MTBC_00888___302824	MTBC_00878___306967	MTBC_00886___311115	MTBC_00879___315274	MTBC_00875___319382	MTBC_00876___323524	MTBC_00884___327674	MTBC_00886___331831	MTBC_00873___335988	MTBC_00884___340094	MTBC_00873___344222	MTBC_00876___348347	MTBC_00871___352473	MTBC_00886___356610	MTBC_00879___360729	MTBC_00904___364816		MTBC_03858___378511	MTBC_03294___383475	MTBC_03867___388742	MTBC_03760___394136	MTBC_03365___399109	MTBC_03284___403826	MTBC_03340___408559	MTBC_03180___413160	MTBC_03207___417752	MTBC_03301___422436	MTBC_03195___427056	MTBC_03038___431462	MTBC_03013___435785	MTBC_03075___440174	MTBC_00915___442384	MTBC_00888___446699	MTBC_00951___450961	MTBC_00963___455462	MTBC_00896___460011	MTBC_00895___464242	MTBC_00894___468491	MTBC_03051___474856	MTBC_00893___477053	MTBC_03099___483484	MTBC_01294___486113	MTBC_03088___492037	MTBC_03071___496451	MTBC_03104___500874	MTBC_03090___505324	MTBC_03082___509742	MTBC_03082___514161	MTBC_03054___518551	MTBC_03473___523334	MTBC_00872___525682	MTBC_00876___529813	MTBC_00881___533960	MTBC_00885___538107	MTBC_00875___542266	MTBC_00871___546373	MTBC_00904___550554	MTBC_01319___555252	MTBC_00872___558981	MTBC_00872___563114	MTBC_02267___568666	MTBC_00868___571367	MTBC_00872___575479	MTBC_00873___579578	MTBC_00871___583679	MTBC_00872___587777	MTBC_00872___591881	MTBC_00871___595979	MTBC_00871___600071	MTBC_00870___604182	MTBC_00873___608313	MTBC_00874___612422	MTBC_00868___616509	MTBC_00873___620601	MTBC_00868___624700	MTBC_00867___628792	MTBC_00872___632890	MTBC_00871___636990	MTBC_00873___641095	MTBC_00874___645198	MTBC_00873___649303	MTBC_00873___653405	MTBC_00873___657467	MTBC_00874___661578	MTBC_02295___667124	MTBC_00869___669848	MTBC_00877___673953	MTBC_00872___678027	MTBC_00871___682118	MTBC_00870___686203	MTBC_00872___690301	MTBC_00875___694402	MTBC_00876___698540	MTBC_00895___702716	MTBC_00881___706873	MTBC_00882___711036	MTBC_00892___715202	MTBC_00913___719457	MTBC_00882___723595	MTBC_00867___727692	MTBC_00873___731797	MTBC_00929___735980	MTBC_00877___740270	MTBC_00870___744319	MTBC_01017___748596	MTBC_00959___753363	MTBC_00872___757404	MTBC_00894___761559	MTBC_00883___765783	MTBC_00873___769923	MTBC_00873___774048	MTBC_00872___778157	MTBC_00872___782281	MTBC_00881___786377	MTBC_00873___790512	MTBC_00873___794630	MTBC_00873___798755	MTBC_00874___802880	MTBC_00876___807007	MTBC_00873___811130	MTBC_00873___815253	MTBC_00863___819369	MTBC_00877___823499	MTBC_00872___827621	MTBC_00875___831746	MTBC_00881___835883
group_10161		Rv0961_Rv0961	198	198	1	1	9062				149	347	344	MTBC_01017	MTBC_01013___1013		MTBC_01170___9408	MTBC_01184___14170	MTBC_01019___18856	MTBC_01042___22999	MTBC_01049___27034	MTBC_01004___31151	MTBC_00999___35251	MTBC_01050___39406	MTBC_01012___43527	MTBC_01030___47646	MTBC_01026___51793	MTBC_01021___55932	MTBC_01016___60057	MTBC_00931___64088	MTBC_01322___68604	MTBC_01043___73673	MTBC_01019___77866	MTBC_01300___82246	MTBC_01038___87277	MTBC_01023___91458	MTBC_01027___95574	MTBC_01028___99721	MTBC_01021___103873	MTBC_01025___108023	MTBC_01021___112165	MTBC_01021___116287	MTBC_01031___120426	MTBC_01020___124565	MTBC_01020___128703	MTBC_01024___132836	MTBC_01047___137004	MTBC_01026___141235	MTBC_01024___145380	MTBC_01027___149529	MTBC_01025___153693	MTBC_01033___157865	MTBC_01037___162031	MTBC_01020___166174	MTBC_01025___170301	MTBC_01028___174463	MTBC_01023___178598	MTBC_01030___182739	MTBC_01017___186894	MTBC_01022___190998	MTBC_01030___195133	MTBC_01025___199285	MTBC_01025___203426	MTBC_01022___207548	MTBC_01016___211682	MTBC_01031___215821	MTBC_01021___219973	MTBC_01023___224095	MTBC_01054___228277	MTBC_01023___232520	MTBC_01024___236672	MTBC_01024___240822	MTBC_01030___244953	MTBC_01029___249105	MTBC_01022___253241	MTBC_01031___257387	MTBC_01027___261531	MTBC_01025___265679	MTBC_01023___269817	MTBC_01020___273962	MTBC_01029___278093	MTBC_01017___282242	MTBC_01025___286363	MTBC_01023___290518	MTBC_01029___294663	MTBC_01034___298819	MTBC_01031___302967	MTBC_01023___307112	MTBC_01028___311257	MTBC_01024___315419	MTBC_01022___319529	MTBC_01020___323668	MTBC_01027___327817	MTBC_01031___331976	MTBC_01018___336133	MTBC_01023___340233	MTBC_01014___344363	MTBC_01018___348489	MTBC_01015___352617	MTBC_01031___356755	MTBC_01024___360874	MTBC_01055___364967	MTBC_04413___372545	MTBC_03671___378324	MTBC_03130___383311	MTBC_03673___388548	MTBC_03575___393951	MTBC_03198___398942	MTBC_03121___403663	MTBC_03173___408392	MTBC_03020___413000	MTBC_03052___417597	MTBC_03147___422282	MTBC_03038___426899	MTBC_02884___431308	MTBC_02861___435633	MTBC_02922___440021	MTBC_01066___442535	MTBC_01033___446844	MTBC_01109___451119	MTBC_01124___455623	MTBC_01041___460156	MTBC_01041___464388	MTBC_01040___468637	MTBC_02897___474702	MTBC_01041___477201	MTBC_02942___483327	MTBC_01447___486266	MTBC_02936___491885	MTBC_02917___496297	MTBC_02947___500717	MTBC_02936___505170	MTBC_02928___509588	MTBC_02928___514007	MTBC_02902___518399	MTBC_03287___523148	MTBC_01015___525825	MTBC_01020___529957	MTBC_01024___534103	MTBC_01030___538252	MTBC_01019___542410	MTBC_01016___546518	MTBC_01055___550705	MTBC_01467___555400	MTBC_01014___559123	MTBC_01014___563256	MTBC_02123___568522	MTBC_01010___571509	MTBC_01021___575628	MTBC_01017___579722	MTBC_01014___583822	MTBC_01014___587919	MTBC_01013___592022	MTBC_01013___596121	MTBC_01013___600213	MTBC_01012___604324	MTBC_01019___608459	MTBC_01015___612563	MTBC_01011___616652	MTBC_01019___620747	MTBC_01012___624844	MTBC_01010___628935	MTBC_01018___633036	MTBC_01013___637132	MTBC_01016___641238	MTBC_01016___645340	MTBC_01016___649446	MTBC_01014___653546	MTBC_01016___657610	MTBC_01016___661720	MTBC_02152___666981	MTBC_01013___669992	MTBC_01020___674096	MTBC_01013___678168	MTBC_01013___682260	MTBC_01012___686345	MTBC_01015___690444	MTBC_01018___694545	MTBC_01018___698682	MTBC_01041___702862	MTBC_01025___707017	MTBC_01028___711182	MTBC_01041___715351	MTBC_01058___719602	MTBC_01026___723739	MTBC_01010___727835	MTBC_01015___731939	MTBC_01079___736130	MTBC_01021___740414	MTBC_01014___744463	MTBC_01182___748761	MTBC_01104___753508	MTBC_01014___757546	MTBC_01042___761707	MTBC_01026___765926	MTBC_01015___770065	MTBC_03134___776311	MTBC_03145___780432	MTBC_01015___782424	MTBC_01024___786520	MTBC_01016___790655	MTBC_01015___794772	MTBC_01015___798897	MTBC_01016___803022	MTBC_01018___807149	MTBC_01015___811272	MTBC_01015___815395	MTBC_01010___819516	MTBC_01021___823643	MTBC_01014___827763	MTBC_01016___831887	MTBC_01023___836025
group_10189		Rv1359_Rv1359	198	198	1	1	1487				500	752	607	MTBC_01448	MTBC_01444___1444	MTBC_01447___5558	MTBC_01664___9902	MTBC_01680___14666	MTBC_01448___19285	MTBC_01462___23419	MTBC_01500___27485	MTBC_01436___31583	MTBC_01420___35672	MTBC_01469___39825	MTBC_01435___43950	MTBC_01459___48075	MTBC_01446___52213	MTBC_01446___56357	MTBC_01450___60491	MTBC_01355___64512	MTBC_01869___69151	MTBC_01476___74106	MTBC_01442___78289	MTBC_01833___82779	MTBC_01468___87707	MTBC_01452___91887	MTBC_01455___96002	MTBC_01452___100145	MTBC_01452___104304	MTBC_01446___108444	MTBC_01450___112594	MTBC_01448___116714	MTBC_01457___120852	MTBC_01446___124991	MTBC_01442___129125	MTBC_01456___133268	MTBC_01479___137436	MTBC_01454___141663	MTBC_01457___145813	MTBC_01462___149964	MTBC_01456___154124	MTBC_01461___158293	MTBC_01467___162461	MTBC_01450___166604	MTBC_01457___170733	MTBC_01452___174887	MTBC_01451___179026	MTBC_01454___183163	MTBC_01444___187321	MTBC_01448___191424	MTBC_01454___195557	MTBC_01452___199712	MTBC_01453___203854	MTBC_01449___207975	MTBC_01442___212108	MTBC_01454___216244	MTBC_01453___220405	MTBC_01448___224520	MTBC_01494___228717	MTBC_01455___232952	MTBC_01451___237099	MTBC_01448___241246	MTBC_01469___245392	MTBC_01462___249538	MTBC_01443___253662	MTBC_01455___257811	MTBC_01457___261961	MTBC_01460___266114	MTBC_01449___270243	MTBC_01453___274395	MTBC_01452___278516	MTBC_01449___282674	MTBC_01460___286798	MTBC_01443___290938	MTBC_01452___295086	MTBC_01470___299255	MTBC_01460___303396	MTBC_01451___307540	MTBC_01453___311682	MTBC_01452___315847	MTBC_01457___319964		MTBC_01450___328240	MTBC_01454___332399	MTBC_01453___336568	MTBC_01455___340665	MTBC_01437___344786	MTBC_01443___348914	MTBC_01441___353043	MTBC_01461___357185	MTBC_01453___361303	MTBC_01501___365413	MTBC_01338___369470	MTBC_01119___375772	MTBC_00967___381148	MTBC_01125___386000	MTBC_01093___391469	MTBC_00974___396717	MTBC_00965___401506	MTBC_00974___406192	MTBC_00921___410900	MTBC_00945___415489	MTBC_00961___420095	MTBC_00944___424804	MTBC_00884___429307	MTBC_00899___433669	MTBC_00902___437999	MTBC_01507___442976	MTBC_01469___447280	MTBC_01567___451577	MTBC_01624___456123	MTBC_01481___460596	MTBC_01485___464832	MTBC_01477___469074	MTBC_00895___472698	MTBC_01478___477638	MTBC_00903___481285	MTBC_01870___486689	MTBC_00908___489854	MTBC_00897___494274	MTBC_00900___498670	MTBC_00908___503142	MTBC_00898___507555	MTBC_00898___511974	MTBC_00892___516387	MTBC_01015___520876	MTBC_01445___526255	MTBC_01444___530381	MTBC_01451___534530	MTBC_01456___538678	MTBC_01448___542839	MTBC_01445___546947	MTBC_01498___551148	MTBC_01881___555814	MTBC_01444___559553	MTBC_01442___563684	MTBC_01695___568094	MTBC_01432___571931	MTBC_01446___576053	MTBC_01441___580146	MTBC_01437___584245	MTBC_01434___588339	MTBC_01437___592446	MTBC_01438___596546	MTBC_01436___600636	MTBC_01436___604748	MTBC_01443___608883	MTBC_01439___612987	MTBC_01435___617076	MTBC_01442___621170	MTBC_01438___625270	MTBC_01433___629358	MTBC_01442___633460	MTBC_01437___637556	MTBC_01441___641663	MTBC_01440___645764	MTBC_01438___649868	MTBC_01439___653971	MTBC_01441___658035	MTBC_01446___662150	MTBC_01727___666556	MTBC_01440___670419	MTBC_01444___674520	MTBC_01439___678594	MTBC_01436___682683	MTBC_01437___686770	MTBC_01443___690872	MTBC_01443___694970	MTBC_01450___699114	MTBC_01474___703295	MTBC_01455___707447	MTBC_01458___711612	MTBC_01482___715792	MTBC_01489___720033	MTBC_01456___724169	MTBC_01436___728261	MTBC_01438___732362	MTBC_01537___736588	MTBC_01445___740838	MTBC_01442___744891	MTBC_01694___749273	MTBC_01536___753940	MTBC_01443___757975	MTBC_01473___762138	MTBC_01455___766355	MTBC_01444___770494	MTBC_02709___775886	MTBC_02719___780006	MTBC_01444___782853	MTBC_01457___786953	MTBC_01441___791080	MTBC_01438___795195	MTBC_01438___799320	MTBC_01439___803445	MTBC_01441___807572	MTBC_01438___811695	MTBC_01438___815818	MTBC_01436___819942	MTBC_01450___824072	MTBC_01437___828186	MTBC_01440___832311	MTBC_01452___836454
group_10190		Rv1382_Rv1382	198	198	1	1	12236				146	497	494	MTBC_01473	MTBC_01470___1470	MTBC_01472___5583	MTBC_01691___9929	MTBC_01708___14694	MTBC_01470___19307	MTBC_01485___23442	MTBC_01523___27508	MTBC_01458___31605	MTBC_01442___35694	MTBC_01493___39849	MTBC_01457___43972	MTBC_01484___48100	MTBC_01468___52235	MTBC_01468___56379	MTBC_01472___60513	MTBC_01377___64534	MTBC_01899___69181	MTBC_01500___74130	MTBC_01464___78311	MTBC_01861___82807	MTBC_01490___87729	MTBC_01474___91909	MTBC_01477___96024	MTBC_01474___100167	MTBC_01474___104326	MTBC_01468___108466	MTBC_01472___112616	MTBC_01470___116736	MTBC_01479___120874	MTBC_01468___125013	MTBC_01464___129147	MTBC_01481___133293	MTBC_01501___137458	MTBC_01476___141685	MTBC_01482___145838	MTBC_01484___149986	MTBC_01478___154146	MTBC_01483___158315	MTBC_01489___162483	MTBC_01472___166626	MTBC_01479___170755	MTBC_01474___174909	MTBC_01476___179051	MTBC_01476___183185	MTBC_01466___187343	MTBC_01473___191449	MTBC_01476___195579	MTBC_01474___199734	MTBC_01475___203876	MTBC_01471___207997	MTBC_01464___212130	MTBC_01476___216266	MTBC_01478___220430	MTBC_01470___224542	MTBC_01517___228740	MTBC_01477___232974	MTBC_01473___237121	MTBC_01470___241268	MTBC_01494___245417	MTBC_01487___249563	MTBC_01465___253684	MTBC_01477___257833	MTBC_01482___261986	MTBC_01482___266136	MTBC_01471___270265	MTBC_01475___274417	MTBC_01474___278538	MTBC_01471___282696	MTBC_01482___286820	MTBC_01465___290960	MTBC_01474___295108	MTBC_01492___299277	MTBC_01482___303418	MTBC_01476___307565	MTBC_01475___311704	MTBC_01474___315869	MTBC_01479___319986	MTBC_01462___324110	MTBC_01472___328262	MTBC_01476___332421	MTBC_01475___336590	MTBC_01477___340687	MTBC_01461___344810	MTBC_01467___348938	MTBC_01466___353068	MTBC_01484___357208	MTBC_01476___361326	MTBC_01525___365437		MTBC_01150___375803	MTBC_00993___381174	MTBC_01156___386031	MTBC_01121___391497	MTBC_01000___396743	MTBC_00992___401533	MTBC_01001___406219	MTBC_00946___410925	MTBC_00970___415514	MTBC_00987___420121	MTBC_00971___424831	MTBC_00907___429330	MTBC_00924___433694	MTBC_00926___438023	MTBC_01531___443000	MTBC_01493___447304	MTBC_03404___453415	MTBC_01651___456150	MTBC_01503___460618	MTBC_01507___464854	MTBC_01499___469096	MTBC_00920___472723	MTBC_01500___477660	MTBC_00928___481310	MTBC_01893___486712	MTBC_00933___489879	MTBC_00923___494300	MTBC_00924___498694	MTBC_00932___503166	MTBC_00923___507580	MTBC_00923___511999	MTBC_00915___516410	MTBC_01043___520904	MTBC_01467___526277	MTBC_01468___530405	MTBC_01475___534554	MTBC_01478___538700	MTBC_01473___542864	MTBC_01467___546969	MTBC_01523___551173	MTBC_01904___555837	MTBC_01470___559579	MTBC_01469___563711	MTBC_01671___568070	MTBC_01454___571953	MTBC_01468___576075	MTBC_01463___580168	MTBC_01459___584267	MTBC_01456___588361	MTBC_01459___592468	MTBC_01460___596568	MTBC_01458___600658	MTBC_01458___604770	MTBC_01465___608905	MTBC_01461___613009	MTBC_01457___617098	MTBC_01464___621192	MTBC_01460___625292	MTBC_01455___629380	MTBC_01464___633482	MTBC_01459___637578	MTBC_01463___641685	MTBC_01462___645786	MTBC_01460___649890	MTBC_01461___653993	MTBC_01463___658057	MTBC_01471___662175	MTBC_01702___666531	MTBC_01462___670441	MTBC_01466___674542	MTBC_01461___678616	MTBC_01458___682705	MTBC_01459___686792	MTBC_01465___690894	MTBC_01468___694995	MTBC_01472___699136	MTBC_01499___703320	MTBC_01480___707472	MTBC_01483___711637	MTBC_01507___715817	MTBC_01514___720058	MTBC_01481___724194	MTBC_01460___728285	MTBC_01460___732384	MTBC_01561___736612	MTBC_01468___740861	MTBC_01464___744913	MTBC_01720___749299	MTBC_01558___753962	MTBC_01468___758000	MTBC_01499___762164	MTBC_01480___766380	MTBC_01469___770519	MTBC_02687___775864	MTBC_02697___779984	MTBC_01466___782875	MTBC_01479___786975	MTBC_01463___791102	MTBC_01462___795219	MTBC_01462___799344	MTBC_01463___803469	MTBC_01465___807596	MTBC_01462___811719	MTBC_01462___815842	MTBC_01458___819964	MTBC_01473___824095	MTBC_01461___828210	MTBC_01464___832335	MTBC_01476___836478
group_10194		Rv1412_ribC	198	198	1	1	12341				233	605	574	MTBC_01503	MTBC_01500___1500	MTBC_01502___5613	MTBC_01725___9963	MTBC_01746___14732	MTBC_01501___19338	MTBC_01515___23472		MTBC_01491___31638	MTBC_01472___35724	MTBC_01523___39879	MTBC_01487___44002	MTBC_01515___48131	MTBC_01499___52266	MTBC_01499___56410	MTBC_01502___60543	MTBC_01408___64565	MTBC_01942___69224	MTBC_01530___74160	MTBC_01494___78341	MTBC_01907___82853	MTBC_01521___87760	MTBC_01504___91939	MTBC_01508___96055	MTBC_01505___100198	MTBC_01505___104357	MTBC_01499___108497	MTBC_01503___112647	MTBC_01501___116767	MTBC_01511___120906	MTBC_01498___125043	MTBC_01494___129177	MTBC_01512___133324	MTBC_01534___137491	MTBC_01506___141715	MTBC_01512___145868	MTBC_01515___150017	MTBC_01509___154177	MTBC_01512___158344	MTBC_01519___162513	MTBC_01503___166657	MTBC_01508___170784	MTBC_01503___174938	MTBC_01507___179082	MTBC_01509___183218	MTBC_01496___187373	MTBC_01503___191479	MTBC_01507___195610	MTBC_01504___199764	MTBC_01507___203908	MTBC_01500___208026	MTBC_01494___212160	MTBC_01506___216296	MTBC_01511___220463	MTBC_01500___224572	MTBC_01546___228769	MTBC_01508___233005	MTBC_01506___237154	MTBC_01500___241298	MTBC_01524___245447	MTBC_01517___249593	MTBC_01496___253715	MTBC_01508___257864	MTBC_01513___262017	MTBC_01512___266166	MTBC_01501___270295	MTBC_01505___274447	MTBC_01504___278568	MTBC_01502___282727	MTBC_01513___286851	MTBC_01497___290992	MTBC_01505___295139	MTBC_01522___299307	MTBC_01511___303447	MTBC_01507___307596	MTBC_01507___311736	MTBC_01504___315899	MTBC_01509___320016	MTBC_01493___324141	MTBC_01502___328292	MTBC_01508___332453	MTBC_01506___336621	MTBC_01509___340719	MTBC_01491___344840	MTBC_01497___348968	MTBC_01496___353098	MTBC_01515___357239	MTBC_01506___361356	MTBC_01560___365472	MTBC_01422___369554	MTBC_01200___375853	MTBC_01027___381208	MTBC_01201___386076	MTBC_01167___391543	MTBC_01034___396777	MTBC_01025___401566	MTBC_01035___406253	MTBC_00981___410960	MTBC_01006___415550	MTBC_01027___420161	MTBC_01010___424870	MTBC_00941___429364	MTBC_00958___433728	MTBC_00959___438056	MTBC_01561___443030	MTBC_01523___447334	MTBC_03372___453383	MTBC_01683___456182	MTBC_01536___460651	MTBC_01537___464884	MTBC_01530___469127	MTBC_00954___472757	MTBC_01531___477691	MTBC_00961___481343	MTBC_01923___486742	MTBC_00966___489912	MTBC_00953___494330	MTBC_00953___498723	MTBC_00965___503199	MTBC_00956___507613	MTBC_00956___512032	MTBC_00946___516441	MTBC_01082___520943	MTBC_01497___526307	MTBC_01498___530435	MTBC_01505___534584	MTBC_01510___538732	MTBC_01504___542895	MTBC_01497___546999	MTBC_01554___551204	MTBC_01936___555869	MTBC_01500___559609	MTBC_01499___563741	MTBC_01641___568040	MTBC_01485___571984	MTBC_01498___576105	MTBC_01494___580199	MTBC_01490___584298	MTBC_01487___588392	MTBC_01490___592499	MTBC_01491___596599	MTBC_01488___600688	MTBC_01488___604800	MTBC_01496___608936	MTBC_01492___613040	MTBC_01487___617128	MTBC_01495___621223	MTBC_01490___625322	MTBC_01485___629410	MTBC_01495___633513	MTBC_01489___637608	MTBC_01494___641716	MTBC_01492___645816	MTBC_01490___649920	MTBC_01491___654023	MTBC_01493___658087	MTBC_01501___662205	MTBC_01672___666501	MTBC_01493___670472	MTBC_01496___674572	MTBC_01491___678646	MTBC_01489___682736	MTBC_01490___686823	MTBC_01496___690925	MTBC_01498___695025	MTBC_01502___699166	MTBC_01530___703351	MTBC_01510___707502	MTBC_01513___711667	MTBC_01538___715848	MTBC_01544___720088	MTBC_01511___724224	MTBC_01490___728315	MTBC_01490___732414	MTBC_01594___736645	MTBC_01498___740891	MTBC_01494___744943	MTBC_01755___749334	MTBC_01588___753992	MTBC_01498___758030	MTBC_01530___762195	MTBC_01510___766410	MTBC_01499___770549	MTBC_02656___775833	MTBC_02666___779953	MTBC_01496___782905	MTBC_01509___787005	MTBC_01493___791132	MTBC_01492___795249	MTBC_01492___799374	MTBC_01493___803499	MTBC_01495___807626	MTBC_01492___811749	MTBC_01492___815872	MTBC_01488___819994	MTBC_01504___824126	MTBC_01491___828240	MTBC_01494___832365	MTBC_01506___836508
group_10195		Rv1416_ribH	198	198	1	1	12347				464	560	482	MTBC_01507	MTBC_01504___1504	MTBC_01506___5617	MTBC_01729___9967	MTBC_01750___14736	MTBC_01505___19342	MTBC_01519___23476	MTBC_01555___27540	MTBC_01494___31641	MTBC_01476___35728	MTBC_01526___39882	MTBC_01491___44006	MTBC_01519___48135	MTBC_01503___52270	MTBC_01503___56414	MTBC_01506___60547	MTBC_01412___64569	MTBC_01947___69229	MTBC_01534___74164	MTBC_01498___78345	MTBC_01913___82859	MTBC_01525___87764	MTBC_01508___91943	MTBC_01512___96059	MTBC_01509___100202	MTBC_01509___104361	MTBC_01503___108501	MTBC_01507___112651	MTBC_01505___116771	MTBC_01515___120910	MTBC_01502___125047	MTBC_01498___129181	MTBC_01516___133328	MTBC_01538___137495	MTBC_01510___141719	MTBC_01516___145872	MTBC_01519___150021	MTBC_01513___154181	MTBC_01516___158348	MTBC_01523___162517	MTBC_01507___166661	MTBC_01512___170788	MTBC_01507___174942	MTBC_01511___179086	MTBC_01513___183222	MTBC_01500___187377	MTBC_01507___191483	MTBC_01511___195614	MTBC_01508___199768	MTBC_01511___203912	MTBC_01504___208030	MTBC_01498___212164	MTBC_01510___216300	MTBC_01515___220467	MTBC_01504___224576	MTBC_01550___228773	MTBC_01512___233009	MTBC_01510___237158	MTBC_01504___241302	MTBC_01528___245451	MTBC_01521___249597	MTBC_01500___253719	MTBC_01512___257868	MTBC_01517___262021	MTBC_01516___266170	MTBC_01505___270299	MTBC_01509___274451	MTBC_01508___278572	MTBC_01506___282731	MTBC_01517___286855	MTBC_01501___290996	MTBC_01509___295143	MTBC_01526___299311	MTBC_01515___303451	MTBC_01511___307600	MTBC_01511___311740	MTBC_01508___315903	MTBC_01513___320020	MTBC_01497___324145	MTBC_01506___328296	MTBC_01512___332457	MTBC_01510___336625	MTBC_01513___340723	MTBC_01495___344844	MTBC_01501___348972	MTBC_01500___353102	MTBC_01519___357243	MTBC_01510___361360	MTBC_01564___365476	MTBC_01427___369559	MTBC_01204___375857	MTBC_01031___381212	MTBC_01206___386081	MTBC_01171___391547	MTBC_01038___396781	MTBC_01029___401570	MTBC_01039___406257	MTBC_00985___410964	MTBC_01010___415554	MTBC_01031___420165	MTBC_01014___424874	MTBC_00945___429368	MTBC_00962___433732	MTBC_00963___438060	MTBC_01565___443034	MTBC_01527___447338	MTBC_03368___453379	MTBC_01688___456187	MTBC_01540___460655	MTBC_01541___464888	MTBC_01534___469131	MTBC_00958___472761	MTBC_01535___477695	MTBC_00965___481347	MTBC_01927___486746	MTBC_00970___489916	MTBC_00957___494334	MTBC_00957___498727	MTBC_00969___503203	MTBC_00960___507617	MTBC_00960___512036	MTBC_00950___516445		MTBC_01501___526311	MTBC_01502___530439	MTBC_01509___534588	MTBC_01514___538736	MTBC_01508___542899	MTBC_01501___547003	MTBC_01558___551208	MTBC_01940___555873	MTBC_01504___559613	MTBC_01503___563745	MTBC_01637___568036	MTBC_01489___571988	MTBC_01502___576109	MTBC_01498___580203	MTBC_01494___584302	MTBC_01491___588396	MTBC_01494___592503	MTBC_01495___596603	MTBC_01492___600692	MTBC_01492___604804	MTBC_01500___608940	MTBC_01496___613044	MTBC_01491___617132	MTBC_01499___621227	MTBC_01494___625326	MTBC_01489___629414	MTBC_01499___633517	MTBC_01493___637612	MTBC_01498___641720	MTBC_01496___645820	MTBC_01494___649924	MTBC_01495___654027	MTBC_01497___658091	MTBC_01506___662210	MTBC_01668___666497	MTBC_01497___670476	MTBC_01500___674576	MTBC_01495___678650	MTBC_01493___682740	MTBC_01494___686827	MTBC_01500___690929	MTBC_01502___695029	MTBC_01506___699170	MTBC_01534___703355	MTBC_01514___707506	MTBC_01517___711671	MTBC_01542___715852	MTBC_01548___720092	MTBC_01515___724228	MTBC_01494___728319	MTBC_01494___732418	MTBC_01598___736649	MTBC_01502___740895	MTBC_01498___744947	MTBC_01760___749339	MTBC_01592___753996	MTBC_01502___758034	MTBC_01534___762199	MTBC_01514___766414	MTBC_01503___770553	MTBC_02652___775829	MTBC_02662___779949	MTBC_01500___782909	MTBC_01513___787009	MTBC_01497___791136	MTBC_01496___795253	MTBC_01496___799378	MTBC_01497___803503	MTBC_01499___807630	MTBC_01496___811753	MTBC_01496___815876	MTBC_01492___819998	MTBC_01508___824130	MTBC_01495___828244	MTBC_01498___832369	MTBC_01510___836512
group_10204		Rv1498A_Rv1498A	198	198	1	1	15580				191	446	219	MTBC_01596	MTBC_01594___1594	MTBC_01600___5711	MTBC_01837___10075	MTBC_01854___14840	MTBC_01593___19430	MTBC_01606___23563	MTBC_01645___27630	MTBC_01583___31731	MTBC_01565___35817	MTBC_01616___39972	MTBC_01579___44094	MTBC_01610___48226	MTBC_01596___52363	MTBC_01593___56504	MTBC_01597___60638	MTBC_01499___64657	MTBC_02059___69341	MTBC_01622___74252	MTBC_01586___78433	MTBC_02030___82976	MTBC_01620___87859	MTBC_01598___92033	MTBC_01606___96153	MTBC_01601___100294	MTBC_01599___104451	MTBC_01592___108590	MTBC_01597___112741	MTBC_01594___116860	MTBC_01608___121003	MTBC_01592___125137	MTBC_01589___129272	MTBC_01608___133420	MTBC_01625___137582	MTBC_01598___141807	MTBC_01604___145960	MTBC_01611___150113	MTBC_01608___154276	MTBC_01604___158436	MTBC_01610___162604	MTBC_01596___166750	MTBC_01599___170875	MTBC_01601___175036	MTBC_01605___179180	MTBC_01599___183308	MTBC_01589___187466	MTBC_01601___191577	MTBC_01605___195708	MTBC_01596___199856	MTBC_01600___204001	MTBC_01591___208117	MTBC_01590___212256	MTBC_01601___216391	MTBC_01602___220554	MTBC_01593___224665	MTBC_01637___228860	MTBC_01602___233099	MTBC_01598___237246	MTBC_01594___241392	MTBC_01622___245545	MTBC_01618___249694	MTBC_01590___253809	MTBC_01603___257959	MTBC_01610___262114	MTBC_01606___266260	MTBC_01596___270390	MTBC_01600___274542	MTBC_01601___278665	MTBC_01597___282822	MTBC_01610___286948	MTBC_01591___291086	MTBC_01599___295233	MTBC_01614___299399	MTBC_01602___303538	MTBC_01605___307694	MTBC_01604___311833	MTBC_01596___315991	MTBC_01604___320111	MTBC_01586___324234	MTBC_01598___328389	MTBC_01605___332550	MTBC_01603___336718	MTBC_01604___340814	MTBC_01583___344932	MTBC_01590___349061	MTBC_01590___353192	MTBC_01610___357334	MTBC_01599___361449	MTBC_01661___365573		MTBC_01317___375970	MTBC_01130___381311	MTBC_01319___386194	MTBC_01282___391658	MTBC_01144___396887	MTBC_01132___401673	MTBC_01141___406359	MTBC_01078___411057	MTBC_01103___415647	MTBC_01130___420264	MTBC_01111___424971	MTBC_01036___429459	MTBC_01053___433823	MTBC_01055___438152	MTBC_01659___443128	MTBC_01618___447429	MTBC_03266___453277	MTBC_01791___456290	MTBC_01634___460749	MTBC_01635___464982	MTBC_01625___469222	MTBC_01050___472853	MTBC_01626___477786	MTBC_01061___481443	MTBC_02017___486836	MTBC_01062___490008	MTBC_01051___494428	MTBC_01056___498826	MTBC_01066___503300	MTBC_01057___507714	MTBC_01057___512133	MTBC_01045___516540	MTBC_01193___521054	MTBC_01592___526402	MTBC_01591___530528	MTBC_01599___534678	MTBC_01605___538827	MTBC_01598___542989	MTBC_01589___547092	MTBC_01654___551304	MTBC_02031___555964	MTBC_01593___559702	MTBC_01593___563835	MTBC_01546___567945	MTBC_01578___572077	MTBC_01590___576197	MTBC_01586___580291	MTBC_01582___584390	MTBC_01580___588485	MTBC_01581___592591	MTBC_01583___596691	MTBC_01579___600780	MTBC_01580___604892	MTBC_01588___609028	MTBC_01584___613132	MTBC_01579___617220	MTBC_01587___621315	MTBC_01582___625414	MTBC_01577___629502	MTBC_01586___633605	MTBC_01581___637700	MTBC_01586___641809	MTBC_01585___645909	MTBC_01583___650013	MTBC_01583___654115	MTBC_01585___658179	MTBC_01597___662301	MTBC_01578___666407	MTBC_01585___670564	MTBC_01588___674664	MTBC_01583___678738	MTBC_01581___682828	MTBC_01582___686915	MTBC_01587___691017	MTBC_01590___695117	MTBC_01596___699260	MTBC_01626___703447	MTBC_01630___707622	MTBC_01607___711761	MTBC_01637___715947	MTBC_01640___720184	MTBC_01607___724320	MTBC_01582___728407	MTBC_01582___732506	MTBC_01694___736746	MTBC_01590___740983	MTBC_01585___745035	MTBC_01870___749449	MTBC_01681___754085	MTBC_01592___758124	MTBC_01623___762289	MTBC_01605___766505	MTBC_01593___770643	MTBC_02564___775741	MTBC_02574___779861	MTBC_01588___782997	MTBC_01602___787098	MTBC_01586___791225	MTBC_01584___795341	MTBC_01584___799466	MTBC_01585___803591	MTBC_01587___807718	MTBC_01584___811841	MTBC_01584___815964	MTBC_01580___820086	MTBC_01597___824219	MTBC_01583___828332	MTBC_01586___832457	MTBC_01600___836602
group_10209		Rv1558_Rv1558	198	198	1	1	11292				446	491	446	MTBC_01659	MTBC_01657___1657	MTBC_01663___5774	MTBC_01908___10146	MTBC_01925___14911	MTBC_01655___19492	MTBC_01667___23624	MTBC_01706___27691	MTBC_01648___31796	MTBC_01628___35880	MTBC_01681___40037	MTBC_01643___44158	MTBC_01672___48288	MTBC_01661___52428	MTBC_01658___56569	MTBC_01659___60700	MTBC_01561___64719	MTBC_02140___69422	MTBC_01686___74316	MTBC_01648___78495	MTBC_02111___83057	MTBC_01683___87922	MTBC_01660___92095	MTBC_01668___96215	MTBC_01663___100356	MTBC_01660___104512	MTBC_01654___108652	MTBC_01659___112803	MTBC_01656___116922	MTBC_01670___121065	MTBC_01654___125199	MTBC_01651___129334	MTBC_01670___133482	MTBC_01692___137649	MTBC_01660___141869	MTBC_01666___146022	MTBC_01673___150175	MTBC_01670___154338	MTBC_01666___158498	MTBC_01673___162667	MTBC_01658___166812	MTBC_01661___170937	MTBC_01663___175098	MTBC_01667___179242	MTBC_01661___183370	MTBC_01651___187528	MTBC_01663___191639	MTBC_01667___195770	MTBC_01658___199918	MTBC_01662___204063	MTBC_01653___208179	MTBC_01652___212318	MTBC_01666___216456	MTBC_01664___220616	MTBC_01655___224727	MTBC_01704___228927	MTBC_01664___233161	MTBC_01660___237308	MTBC_01656___241454	MTBC_01686___245609	MTBC_01680___249756	MTBC_01652___253871	MTBC_01665___258021	MTBC_01672___262176	MTBC_01668___266322	MTBC_01658___270452	MTBC_01662___274604	MTBC_01663___278727	MTBC_01659___282884	MTBC_01676___287014	MTBC_01653___291148	MTBC_01661___295295	MTBC_01678___299463	MTBC_01669___303605	MTBC_01667___307756	MTBC_01666___311895	MTBC_01658___316053	MTBC_01665___320172	MTBC_01648___324296	MTBC_01660___328451	MTBC_01670___332615	MTBC_01665___336780	MTBC_01666___340876	MTBC_01645___344994	MTBC_01652___349123	MTBC_01654___353256	MTBC_01658___357382	MTBC_01648___361498	MTBC_01711___365623		MTBC_01406___376059	MTBC_01207___381388	MTBC_01409___386284	MTBC_01372___391748	MTBC_01224___396967	MTBC_01201___401742	MTBC_01211___406429	MTBC_01148___411127	MTBC_01173___415717	MTBC_01203___420337	MTBC_01178___425038	MTBC_01090___429513	MTBC_01122___433892	MTBC_01124___438221	MTBC_01722___443191	MTBC_01681___447492	MTBC_03201___453212	MTBC_01861___456360	MTBC_01697___460812	MTBC_01698___465045	MTBC_01687___469284	MTBC_01117___472920	MTBC_01690___477850	MTBC_01127___481509	MTBC_02081___486900	MTBC_01129___490075	MTBC_01116___494493	MTBC_01125___498895	MTBC_01131___503365	MTBC_01123___507780	MTBC_01123___512199	MTBC_01113___516608	MTBC_01277___521138	MTBC_01656___526466	MTBC_01655___530592	MTBC_01661___534740	MTBC_01670___538892	MTBC_01661___543052	MTBC_01652___547155	MTBC_01718___551368	MTBC_02098___556031	MTBC_01656___559765	MTBC_01655___563897	MTBC_01483___567882	MTBC_01641___572140	MTBC_01652___576259	MTBC_01648___580353	MTBC_01644___584452	MTBC_01642___588547	MTBC_01646___592656	MTBC_01645___596753	MTBC_01641___600842	MTBC_01642___604954	MTBC_01650___609090	MTBC_01646___613194	MTBC_01641___617282	MTBC_01649___621377	MTBC_01645___625477	MTBC_01639___629564	MTBC_01648___633667	MTBC_01642___637761	MTBC_01648___641871	MTBC_01646___645970	MTBC_01644___650074	MTBC_01645___654177	MTBC_01647___658241	MTBC_01663___662367	MTBC_01514___666343	MTBC_01647___670626	MTBC_01650___674726	MTBC_01645___678800	MTBC_01644___682891	MTBC_01644___686977	MTBC_01649___691079	MTBC_01652___695179	MTBC_01658___699322	MTBC_01689___703510	MTBC_01693___707685	MTBC_01670___711824	MTBC_01701___716011	MTBC_01703___720247	MTBC_01670___724383	MTBC_01646___728471	MTBC_01646___732570	MTBC_01761___736813	MTBC_01638___741031	MTBC_01647___745097	MTBC_01948___749527	MTBC_01746___754150	MTBC_01655___758187	MTBC_01688___762354	MTBC_01668___766568	MTBC_01656___770706	MTBC_02502___775679	MTBC_02512___779799	MTBC_01649___783058	MTBC_01664___787160	MTBC_01650___791289	MTBC_01646___795403	MTBC_01646___799528	MTBC_01647___803653	MTBC_01649___807780	MTBC_01646___811903	MTBC_01646___816026	MTBC_01644___820150	MTBC_01661___824283	MTBC_01645___828394	MTBC_01648___832519	MTBC_01662___836664
group_10212		Rv1615_Rv1615	198	198	1	1	11422				200	563	395	MTBC_01700	MTBC_01698___1698	MTBC_01704___5815	MTBC_01953___10191	MTBC_01988___14974	MTBC_01696___19533	MTBC_01708___23665	MTBC_01751___27736	MTBC_01691___31839	MTBC_01676___35928	MTBC_01726___40082	MTBC_01684___44199	MTBC_01714___48330	MTBC_01703___52470	MTBC_01699___56610	MTBC_01701___60742	MTBC_01602___64760	MTBC_02210___69492	MTBC_01742___74372	MTBC_01704___78551	MTBC_02174___83120	MTBC_01740___87979	MTBC_01702___92137	MTBC_01710___96257	MTBC_01705___100398	MTBC_01716___104568	MTBC_01696___108694	MTBC_01701___112845	MTBC_01697___116963	MTBC_01711___121106	MTBC_01696___125241	MTBC_01693___129376	MTBC_01712___133524	MTBC_01738___137695	MTBC_01717___141926	MTBC_01708___146064	MTBC_01715___150217	MTBC_01712___154380	MTBC_01708___158540	MTBC_01715___162709	MTBC_01714___166868	MTBC_01717___170993	MTBC_01704___175139	MTBC_01709___179284	MTBC_01703___183412	MTBC_01693___187570	MTBC_01705___191681	MTBC_01709___195812	MTBC_01700___199960	MTBC_01703___204104	MTBC_01694___208220	MTBC_01708___212374	MTBC_01708___216498	MTBC_01705___220657	MTBC_01697___224769	MTBC_01745___228968	MTBC_01706___233203	MTBC_01702___237350	MTBC_01697___241495	MTBC_01728___245651	MTBC_01722___249798	MTBC_01694___253913	MTBC_01707___258063	MTBC_01714___262218	MTBC_01710___266364	MTBC_01700___270494	MTBC_01704___274646	MTBC_01705___278769	MTBC_01701___282926	MTBC_01718___287056	MTBC_01695___291190	MTBC_01703___295337	MTBC_01720___299505	MTBC_01725___303661	MTBC_01709___307798	MTBC_01708___311937	MTBC_01700___316095	MTBC_01721___320228	MTBC_01704___324352	MTBC_01702___328493	MTBC_01712___332657	MTBC_01707___336822	MTBC_01708___340918	MTBC_01701___345050	MTBC_01708___349179	MTBC_01695___353297	MTBC_01699___357423	MTBC_01705___361555	MTBC_01768___365680		MTBC_01459___376112	MTBC_01251___381432	MTBC_01462___386337	MTBC_01429___391805	MTBC_01272___397015	MTBC_01245___401786	MTBC_01257___406475	MTBC_01191___411170	MTBC_01218___415762	MTBC_01249___420383	MTBC_01222___425082	MTBC_01135___429558	MTBC_01165___433935	MTBC_01168___438265	MTBC_01778___443247	MTBC_01737___447548	MTBC_03158___453169	MTBC_01908___456407	MTBC_01755___460870	MTBC_01740___465087	MTBC_01730___469327	MTBC_01158___472961	MTBC_01745___477905	MTBC_01167___481549	MTBC_02122___486941	MTBC_01170___490116	MTBC_01157___494534	MTBC_01166___498936	MTBC_01173___503407	MTBC_01165___507822	MTBC_01165___512241	MTBC_01154___516649	MTBC_01325___521186	MTBC_01697___526507	MTBC_01711___530648	MTBC_01717___534796	MTBC_01710___538932	MTBC_01702___543093	MTBC_01707___547210	MTBC_01760___551410	MTBC_02140___556073	MTBC_01697___559806	MTBC_01697___563939	MTBC_01442___567841	MTBC_01697___572196	MTBC_01693___576300	MTBC_01689___580394	MTBC_01685___584493	MTBC_01698___588603	MTBC_01702___592712	MTBC_01686___596794	MTBC_01697___600898	MTBC_01698___605010	MTBC_01691___609131	MTBC_01687___613235	MTBC_01682___617323	MTBC_01690___621418	MTBC_01686___625518	MTBC_01680___629605	MTBC_01689___633708	MTBC_01698___637817	MTBC_01704___641927	MTBC_01702___646026	MTBC_01700___650130	MTBC_01686___654218	MTBC_01703___658297	MTBC_01704___662408	MTBC_01473___666302	MTBC_01688___670667	MTBC_01691___674767	MTBC_01686___678841	MTBC_01685___682932	MTBC_01685___687018	MTBC_01690___691120	MTBC_01708___695235	MTBC_01715___699379	MTBC_01731___703552	MTBC_01734___707726	MTBC_01711___711865	MTBC_01743___716053	MTBC_01744___720288	MTBC_01711___724424	MTBC_01687___728512	MTBC_01687___732611	MTBC_01802___736854	MTBC_01695___741088	MTBC_01688___745138	MTBC_01997___749576	MTBC_01786___754190	MTBC_01696___758228	MTBC_01729___762395	MTBC_01709___766609	MTBC_01697___770747	MTBC_02461___775638	MTBC_02471___779758	MTBC_01690___783099	MTBC_01705___787201	MTBC_01691___791330	MTBC_01702___795459	MTBC_01702___799584	MTBC_01703___803709	MTBC_01705___807836	MTBC_01702___811959	MTBC_01702___816082	MTBC_01686___820192	MTBC_01702___824324	MTBC_01701___828450	MTBC_01704___832575	MTBC_01718___836720
group_10220		Rv0846c_Rv0846c	198	198	1	1	15739				239	239	239	MTBC_01795	MTBC_01794___1794	MTBC_01799___5910	MTBC_02065___10303	MTBC_02101___15087	MTBC_01793___19630	MTBC_01805___23762		MTBC_01784___31932	MTBC_01773___36025	MTBC_01820___40176	MTBC_01779___44294	MTBC_01809___48425	MTBC_01798___52565	MTBC_01794___56705	MTBC_01797___60838	MTBC_01698___64856	MTBC_02349___69631	MTBC_01838___74468	MTBC_01802___78649	MTBC_02298___83244	MTBC_01839___88078	MTBC_01797___92232	MTBC_01807___96354	MTBC_01802___100495	MTBC_01814___104666	MTBC_01791___108789	MTBC_01799___112943	MTBC_01792___117058	MTBC_01806___121201	MTBC_01791___125336	MTBC_01788___129471	MTBC_01807___133619	MTBC_01839___137796	MTBC_01812___142021	MTBC_01803___146159	MTBC_01811___150313	MTBC_01808___154476	MTBC_01804___158636	MTBC_01811___162805	MTBC_01810___166964	MTBC_01815___171091	MTBC_01799___175234	MTBC_01804___179379	MTBC_01801___183510	MTBC_01788___187665	MTBC_01801___191777	MTBC_01804___195907	MTBC_01795___200055	MTBC_01798___204199	MTBC_01793___208319	MTBC_01803___212469	MTBC_01803___216593	MTBC_01800___220752	MTBC_01792___224864	MTBC_01842___229065	MTBC_01801___233298	MTBC_01797___237445	MTBC_01792___241590	MTBC_01825___245748	MTBC_01817___249893	MTBC_01789___254008	MTBC_01802___258158	MTBC_01810___262314	MTBC_01805___266459	MTBC_01795___270589	MTBC_01799___274741	MTBC_01800___278864	MTBC_01797___283022	MTBC_01815___287153	MTBC_01790___291285	MTBC_01798___295432	MTBC_01816___299601	MTBC_01821___303757	MTBC_01804___307893	MTBC_01803___312032	MTBC_01795___316190	MTBC_01819___320326	MTBC_01800___324448	MTBC_01797___328588	MTBC_01807___332752	MTBC_01803___336918	MTBC_01804___341014	MTBC_01797___345146	MTBC_01804___349275	MTBC_01790___353392	MTBC_01796___357520	MTBC_01800___361650	MTBC_01870___365782	MTBC_01938___370070	MTBC_01601___376254	MTBC_01368___381549	MTBC_01612___386487	MTBC_01574___391950	MTBC_01395___397138	MTBC_01362___401903	MTBC_01379___406597	MTBC_01305___411284	MTBC_01332___415876	MTBC_01363___420497	MTBC_01332___425192	MTBC_01237___429660	MTBC_01266___434036	MTBC_01270___438367	MTBC_01883___443352	MTBC_01834___447645	MTBC_03054___453065	MTBC_02020___456519	MTBC_01854___460969	MTBC_01841___465188	MTBC_01828___469425	MTBC_01258___473061	MTBC_01843___478003	MTBC_01271___481654	MTBC_02218___487037	MTBC_01276___490223	MTBC_01261___494639	MTBC_01278___499048	MTBC_01279___503513	MTBC_01270___507928	MTBC_01270___512347	MTBC_01259___516754	MTBC_01449___521310	MTBC_01792___526602	MTBC_01806___530743	MTBC_01812___534891	MTBC_01806___539028	MTBC_01797___543188	MTBC_01804___547307	MTBC_01860___551510	MTBC_02241___556174	MTBC_01791___559900	MTBC_01792___564034	MTBC_01345___567744	MTBC_01793___572292	MTBC_01788___576395	MTBC_01784___580489	MTBC_01780___584588	MTBC_01793___588698	MTBC_01797___592807	MTBC_01781___596889	MTBC_01793___600994	MTBC_01793___605105	MTBC_01789___609229	MTBC_01782___613330	MTBC_01777___617418	MTBC_01785___621513	MTBC_01781___625613	MTBC_01777___629702	MTBC_01784___633803	MTBC_01793___637912	MTBC_01799___642022	MTBC_01797___646121	MTBC_01795___650225	MTBC_01781___654313	MTBC_01800___658394	MTBC_01797___662501	MTBC_01379___666208	MTBC_01783___670762	MTBC_01785___674861	MTBC_01781___678936	MTBC_01780___683027	MTBC_01780___687113	MTBC_01785___691215	MTBC_01805___695332	MTBC_01810___699474	MTBC_01830___703651	MTBC_01829___707821	MTBC_01807___711961	MTBC_01841___716151	MTBC_01839___720383	MTBC_01806___724519	MTBC_01782___728607	MTBC_01783___732707	MTBC_01908___736960	MTBC_01790___741183	MTBC_01784___745234	MTBC_02116___749695	MTBC_01883___754287	MTBC_01792___758324	MTBC_01830___762496	MTBC_01803___766703	MTBC_01792___770842	MTBC_02365___775542	MTBC_02375___779662	MTBC_01789___783198	MTBC_01801___787297	MTBC_01788___791427	MTBC_01798___795555	MTBC_01798___799680	MTBC_01799___803805	MTBC_01801___807932	MTBC_01798___812055	MTBC_01798___816178	MTBC_01784___820290	MTBC_01797___824419	MTBC_01797___828546	MTBC_01800___832671	MTBC_01814___836816
group_10221		Rv1738_Rv1738	198	198	1	1	15943				332	461	334	MTBC_01834	MTBC_01833___1833	MTBC_01838___5949	MTBC_02104___10342	MTBC_02146___15132	MTBC_01831___19668	MTBC_01845___23802	MTBC_01880___27865	MTBC_01819___31967	MTBC_01813___36065	MTBC_01863___40219	MTBC_01817___44332	MTBC_01847___48463	MTBC_01840___52607	MTBC_01836___56747	MTBC_01835___60876	MTBC_01736___64894	MTBC_02397___69679	MTBC_01876___74506	MTBC_01840___78687	MTBC_02342___83288	MTBC_01878___88117	MTBC_01835___92270	MTBC_01845___96392	MTBC_01842___100535	MTBC_01855___104707	MTBC_01831___108829	MTBC_01837___112981	MTBC_01832___117098	MTBC_01846___121241	MTBC_01831___125376	MTBC_01828___129511	MTBC_01845___133657	MTBC_01881___137838	MTBC_01852___142061	MTBC_01841___146197	MTBC_01849___150351	MTBC_01846___154514	MTBC_01846___158678	MTBC_01848___162842	MTBC_01848___167002	MTBC_01858___171134	MTBC_01839___175274	MTBC_01842___179417	MTBC_01843___183552	MTBC_01826___187703	MTBC_01839___191815	MTBC_01844___195947	MTBC_01835___200095	MTBC_01836___204237	MTBC_01831___208357	MTBC_01841___212507	MTBC_01845___216635	MTBC_01838___220790	MTBC_01832___224904	MTBC_01885___229108	MTBC_01841___233338	MTBC_01837___237485	MTBC_01830___241628	MTBC_01864___245787	MTBC_01856___249932	MTBC_01829___254048	MTBC_01842___258198	MTBC_01848___262352	MTBC_01843___266497	MTBC_01835___270629	MTBC_01837___274779	MTBC_01840___278904	MTBC_01835___283060	MTBC_01853___287191	MTBC_01830___291325	MTBC_01838___295472	MTBC_01854___299639	MTBC_01859___303795	MTBC_01842___307931	MTBC_01843___312072	MTBC_01833___316228	MTBC_01860___320367	MTBC_01838___324486	MTBC_01837___328628	MTBC_01849___332794	MTBC_01841___336956	MTBC_01842___341052	MTBC_01835___345184	MTBC_01843___349314	MTBC_01828___353430	MTBC_01836___357560	MTBC_01839___361689	MTBC_01910___365822		MTBC_01643___376296	MTBC_01411___381592	MTBC_01656___386531	MTBC_01617___391993	MTBC_01434___397177	MTBC_01404___401945	MTBC_01420___406638	MTBC_01346___411325	MTBC_01374___415918	MTBC_01401___420535	MTBC_01374___425234	MTBC_01277___429700	MTBC_01304___434074	MTBC_01311___438408	MTBC_01921___443390	MTBC_01873___447684	MTBC_03015___453026	MTBC_02059___456558	MTBC_01892___461007	MTBC_01880___465227	MTBC_01867___469464	MTBC_01297___473100	MTBC_01881___478041	MTBC_01310___481693	MTBC_02257___487076	MTBC_01317___490264	MTBC_01300___494678	MTBC_01317___499087	MTBC_01318___503552	MTBC_01309___507967	MTBC_01309___512386	MTBC_01297___516792	MTBC_01487___521348	MTBC_01830___526640	MTBC_01844___530781	MTBC_01850___534929	MTBC_01844___539066	MTBC_01836___543227	MTBC_01843___547346	MTBC_01899___551549	MTBC_02280___556213	MTBC_01830___559939	MTBC_01831___564073	MTBC_01307___567706	MTBC_01831___572330	MTBC_01826___576433	MTBC_01822___580527	MTBC_01818___584626	MTBC_01831___588736	MTBC_01835___592845	MTBC_01819___596927	MTBC_01834___601035	MTBC_01834___605146	MTBC_01827___609267	MTBC_01820___613368	MTBC_01815___617456	MTBC_01823___621551	MTBC_01819___625651	MTBC_01815___629740	MTBC_01822___633841	MTBC_01834___637953	MTBC_01837___642060	MTBC_01838___646162	MTBC_01836___650266	MTBC_01819___654351	MTBC_01841___658435	MTBC_01836___662540	MTBC_01340___666169	MTBC_01821___670800	MTBC_01823___674899	MTBC_01819___678974	MTBC_01818___683065	MTBC_01818___687151	MTBC_01823___691253	MTBC_01843___695370	MTBC_01848___699512	MTBC_01869___703690	MTBC_01868___707860	MTBC_01846___712000	MTBC_01880___716190	MTBC_01878___720422	MTBC_01845___724558	MTBC_01821___728646	MTBC_01821___732745	MTBC_01947___736999	MTBC_01830___741223	MTBC_01824___745274	MTBC_02158___749737	MTBC_01921___754325	MTBC_01831___758363	MTBC_01869___762535	MTBC_01842___766742	MTBC_01831___770881	MTBC_02327___775504	MTBC_02337___779624	MTBC_01828___783237	MTBC_01842___787338	MTBC_01826___791465	MTBC_01836___795593	MTBC_01836___799718	MTBC_01837___803843	MTBC_01839___807970	MTBC_01836___812093	MTBC_01836___816216	MTBC_01823___820329	MTBC_01835___824457	MTBC_01835___828584	MTBC_01838___832709	MTBC_01852___836854
group_10234		Rv1914c_Rv1914c	198	198	1	1	6953				323	461	406	MTBC_02004		MTBC_02008___6119	MTBC_02304___10542	MTBC_02348___15334	MTBC_02013___19850	MTBC_02029___23986	MTBC_02082___28067	MTBC_01996___32144	MTBC_01994___36246	MTBC_02039___40395	MTBC_01987___44502	MTBC_02018___48634	MTBC_02019___52786	MTBC_02014___56925	MTBC_02019___61060	MTBC_01918___65076	MTBC_02632___69914	MTBC_02056___74686	MTBC_02014___78861	MTBC_02564___83510	MTBC_02055___88294	MTBC_02007___92442	MTBC_02016___96563	MTBC_02021___100714	MTBC_02038___104890	MTBC_02011___109009	MTBC_02007___113151	MTBC_02011___117277	MTBC_02026___121421	MTBC_02011___125556	MTBC_02007___129690	MTBC_02016___133828	MTBC_02063___138020	MTBC_02029___142238	MTBC_02011___146367	MTBC_02031___150533	MTBC_02029___154697	MTBC_02021___158853	MTBC_02024___163018	MTBC_02025___167179	MTBC_02039___171315	MTBC_02019___175454	MTBC_02012___179587	MTBC_02018___183727	MTBC_01995___187872	MTBC_02007___191983	MTBC_02021___196124	MTBC_02013___200273	MTBC_02015___204416	MTBC_01996___208522	MTBC_02018___212684	MTBC_02024___216814	MTBC_02007___220959	MTBC_02009___225081	MTBC_02065___229288	MTBC_02021___233518	MTBC_02013___237661	MTBC_02008___241806	MTBC_02035___245958	MTBC_02027___250103	MTBC_02008___254227	MTBC_02020___258376	MTBC_02018___262522	MTBC_02026___266680	MTBC_02013___270807	MTBC_02019___274961	MTBC_02019___279083	MTBC_02016___283241	MTBC_02034___287372	MTBC_02009___291504	MTBC_02017___295651	MTBC_02032___299817	MTBC_02039___303975	MTBC_02012___308101	MTBC_02022___312251	MTBC_02015___316410	MTBC_02044___320551	MTBC_02014___324662	MTBC_02018___328809	MTBC_02029___332974	MTBC_01985___337100	MTBC_02021___341231	MTBC_02013___345362	MTBC_02021___349492	MTBC_01999___353601	MTBC_02014___357738	MTBC_02024___361874	MTBC_02098___366010	MTBC_02291___370423	MTBC_01870___376523	MTBC_01601___381782	MTBC_01883___386758	MTBC_01842___392218	MTBC_01633___397376	MTBC_01584___402125	MTBC_01618___406836	MTBC_01533___411512	MTBC_01563___416107	MTBC_01596___420730	MTBC_01564___425424	MTBC_01453___429876	MTBC_01478___434248	MTBC_01488___438585	MTBC_02111___443580	MTBC_02058___447869	MTBC_02827___452838	MTBC_02250___456749	MTBC_02071___461186	MTBC_02073___465420	MTBC_02051___469648	MTBC_01470___473273	MTBC_02066___478226	MTBC_01493___481876	MTBC_02427___487246	MTBC_01495___490442	MTBC_01474___494852	MTBC_01504___499274	MTBC_01495___503729	MTBC_01492___508150	MTBC_01492___512569	MTBC_01471___516966	MTBC_01688___521549	MTBC_02000___526810	MTBC_02024___530961	MTBC_02029___535108	MTBC_02022___539244	MTBC_02004___543395	MTBC_02029___547532	MTBC_02078___551728	MTBC_02449___556382	MTBC_02004___560113	MTBC_02004___564246	MTBC_01136___567535	MTBC_02015___572514	MTBC_02003___576610	MTBC_02001___580706	MTBC_01997___584805	MTBC_02006___588911	MTBC_02019___593029	MTBC_01997___597105	MTBC_02007___601208	MTBC_02008___605320	MTBC_02004___609444	MTBC_01997___613545	MTBC_01995___617636	MTBC_02002___621730	MTBC_01998___625830	MTBC_01998___629923	MTBC_02001___634020	MTBC_02008___638127	MTBC_02020___642243	MTBC_02009___646333	MTBC_02010___650440	MTBC_01989___654521	MTBC_02014___658608	MTBC_02006___662710	MTBC_01169___665998	MTBC_01999___670978	MTBC_01993___675069	MTBC_01996___679151	MTBC_01998___683245	MTBC_01996___687329	MTBC_02000___691430	MTBC_02024___695551	MTBC_02024___699688	MTBC_02040___703861	MTBC_02037___708029	MTBC_02017___712171	MTBC_02054___716364	MTBC_02048___720592	MTBC_02015___724728	MTBC_01993___728818	MTBC_01990___732914	MTBC_02141___737193	MTBC_02014___741407	MTBC_02015___745465	MTBC_02379___749958	MTBC_02110___754514	MTBC_02004___758536	MTBC_02052___762718	MTBC_02016___766916	MTBC_02002___771052	MTBC_02147___775324	MTBC_02156___779443	MTBC_02010___783419	MTBC_02027___787523	MTBC_02009___791648	MTBC_02015___795772	MTBC_02015___799897	MTBC_02018___804024	MTBC_02017___808148	MTBC_02016___812273	MTBC_02016___816396	MTBC_02002___820508	MTBC_02021___824643	MTBC_02015___828764	MTBC_02019___832890	MTBC_02034___837036
group_10238		Rv1962c_vapC35	198	198	1	1	16301				233	500	406	MTBC_02057	MTBC_02046___2046	MTBC_02061___6172	MTBC_02363___10601	MTBC_02402___15388	MTBC_02064___19901	MTBC_02079___24036	MTBC_02121___28106	MTBC_02045___32193	MTBC_02042___36294		MTBC_02040___44555	MTBC_02070___48686	MTBC_02071___52838	MTBC_02065___56976	MTBC_02071___61112	MTBC_01974___65132	MTBC_02689___69971	MTBC_02108___74738	MTBC_02064___78911	MTBC_02622___83568	MTBC_02107___88346	MTBC_02059___92494	MTBC_02068___96615	MTBC_02076___100769	MTBC_02088___104940	MTBC_02065___109063	MTBC_02059___113203	MTBC_02062___117328	MTBC_02078___121473	MTBC_02063___125608	MTBC_02059___129742	MTBC_02068___133880	MTBC_02116___138073	MTBC_02080___142289	MTBC_02063___146419	MTBC_02086___150588	MTBC_02084___154752	MTBC_02076___158908	MTBC_02076___163070	MTBC_02075___167229	MTBC_02095___171371	MTBC_02073___175508	MTBC_02063___179638	MTBC_02071___183780	MTBC_02047___187924	MTBC_02058___192034	MTBC_02073___196176	MTBC_02065___200325	MTBC_02069___204470	MTBC_02049___208575	MTBC_02069___212735	MTBC_02076___216866	MTBC_02059___221011	MTBC_02064___225136	MTBC_02121___229344	MTBC_02073___233570	MTBC_02068___237716	MTBC_02060___241858	MTBC_02087___246010	MTBC_02081___250157	MTBC_02063___254282	MTBC_02075___258431	MTBC_02070___262574	MTBC_02078___266732	MTBC_02068___270862	MTBC_02071___275013	MTBC_02074___279138	MTBC_02067___283292	MTBC_02086___287424	MTBC_02063___291558	MTBC_02069___295703	MTBC_02085___299870	MTBC_02091___304027	MTBC_02063___308152	MTBC_02077___312306	MTBC_02067___316462	MTBC_02097___320604	MTBC_02067___324715	MTBC_02073___328864	MTBC_02081___333026	MTBC_02038___337153	MTBC_02075___341285	MTBC_02064___345413	MTBC_02072___349543	MTBC_02052___353654	MTBC_02065___357789	MTBC_02075___361925	MTBC_02155___366067	MTBC_02357___370489	MTBC_01934___376587	MTBC_01661___381842	MTBC_01945___386820	MTBC_01905___392281	MTBC_01696___397439	MTBC_01646___402187	MTBC_01679___406897	MTBC_01592___411571	MTBC_01623___416167	MTBC_01658___420792	MTBC_01624___425484	MTBC_01511___429934	MTBC_01537___434307	MTBC_01549___438646	MTBC_02163___443632	MTBC_02109___447920	MTBC_02769___452780	MTBC_02305___456804	MTBC_02122___461237	MTBC_02124___465471	MTBC_02103___469700	MTBC_01530___473333	MTBC_02119___478279	MTBC_01556___481939	MTBC_02481___487300	MTBC_01556___490503	MTBC_01536___494914	MTBC_01566___499336	MTBC_01556___503790	MTBC_01553___508211	MTBC_01553___512630	MTBC_01531___517026	MTBC_01751___521612	MTBC_02054___526864	MTBC_02074___531011	MTBC_02080___535159	MTBC_02075___539297	MTBC_02056___543447	MTBC_02082___547585	MTBC_02131___551781	MTBC_02507___556440	MTBC_02057___560166	MTBC_02057___564299	MTBC_01086___567485	MTBC_02066___572565	MTBC_02054___576661	MTBC_02052___580757	MTBC_02048___584856	MTBC_02057___588962	MTBC_02070___593080	MTBC_02048___597156	MTBC_02058___601259	MTBC_02059___605371	MTBC_02055___609495	MTBC_02048___613596	MTBC_02046___617687	MTBC_02053___621781	MTBC_02049___625881	MTBC_02049___629974	MTBC_02052___634071	MTBC_02059___638178	MTBC_02071___642294	MTBC_02060___646384	MTBC_02061___650491	MTBC_02040___654572	MTBC_02065___658659	MTBC_02057___662761	MTBC_01114___665943	MTBC_02050___671029	MTBC_02047___675123	MTBC_02047___679202	MTBC_02049___683296	MTBC_02047___687380	MTBC_02051___691481	MTBC_02075___695602	MTBC_02075___699739	MTBC_02093___703914	MTBC_02090___708082	MTBC_02070___712224	MTBC_02107___716417	MTBC_02101___720645	MTBC_02068___724781	MTBC_02043___728868	MTBC_02043___732967	MTBC_02195___737247	MTBC_02064___741457	MTBC_02066___745516	MTBC_02445___750024	MTBC_02161___754565	MTBC_02057___758589	MTBC_02103___762769	MTBC_02066___766966	MTBC_02055___771105	MTBC_02096___775273	MTBC_02105___779392	MTBC_02060___783469	MTBC_02079___787575	MTBC_02060___791699	MTBC_02066___795823	MTBC_02066___799948	MTBC_02069___804075	MTBC_02068___808199	MTBC_02067___812324	MTBC_02067___816447	MTBC_02053___820559	MTBC_02072___824694	MTBC_02066___828815	MTBC_02070___832941	MTBC_02085___837087
group_10249		Rv2001_Rv2001	198	198	1	1	16407				386	752	749	MTBC_02112	MTBC_02098___2098	MTBC_02115___6226	MTBC_02416___10654	MTBC_02457___15443	MTBC_02111___19948	MTBC_02113___24070	MTBC_02169___28154	MTBC_02106___32254	MTBC_02092___36344	MTBC_02123___40479	MTBC_02095___44610	MTBC_02117___48733	MTBC_02118___52885	MTBC_02109___57020	MTBC_02118___61159	MTBC_02021___65179	MTBC_02750___70032	MTBC_02159___74789	MTBC_02112___78959	MTBC_02682___83628	MTBC_02155___88394	MTBC_02106___92541	MTBC_02115___96662	MTBC_02123___100816	MTBC_02135___104987	MTBC_02112___109110	MTBC_02106___113250	MTBC_02110___117376	MTBC_02125___121520	MTBC_02110___125655	MTBC_02106___129789	MTBC_02115___133927	MTBC_02165___138122	MTBC_02127___142336	MTBC_02110___146466	MTBC_02129___150631	MTBC_02131___154799	MTBC_02123___158955	MTBC_02125___163119	MTBC_02122___167276	MTBC_02143___171419	MTBC_02120___175555	MTBC_02110___179685	MTBC_02118___183827	MTBC_02094___187971	MTBC_02105___192081	MTBC_02120___196223	MTBC_02112___200372	MTBC_02116___204517	MTBC_02097___208623	MTBC_02116___212782	MTBC_02123___216913	MTBC_02106___221058	MTBC_02111___225183	MTBC_02170___229393	MTBC_02120___233617	MTBC_02115___237763	MTBC_02108___241906	MTBC_02135___246058	MTBC_02129___250205	MTBC_02110___254329	MTBC_02122___258478	MTBC_02117___262621	MTBC_02125___266779	MTBC_02115___270909	MTBC_02118___275060	MTBC_02121___279185	MTBC_02114___283339	MTBC_02133___287471	MTBC_02110___291605	MTBC_02116___295750	MTBC_02132___299917	MTBC_02138___304074	MTBC_02110___308199	MTBC_02124___312353	MTBC_02114___316509	MTBC_02144___320651	MTBC_02114___324762	MTBC_02120___328911	MTBC_02128___333073	MTBC_02085___337200	MTBC_02120___341330	MTBC_02111___345460	MTBC_02119___349590	MTBC_02107___353709	MTBC_02086___357810	MTBC_02109___361959	MTBC_02190___366102	MTBC_02433___370565	MTBC_02003___376656	MTBC_01719___381900	MTBC_02012___386887		MTBC_01754___397497	MTBC_01702___402243	MTBC_01737___406955	MTBC_01648___411627	MTBC_01681___416225	MTBC_01717___420851	MTBC_01683___425543	MTBC_01566___429989	MTBC_01591___434361	MTBC_01606___438703	MTBC_02210___443679	MTBC_02157___447968	MTBC_02711___452722	MTBC_02365___456864	MTBC_02173___461288	MTBC_02175___465522	MTBC_02150___469747	MTBC_01585___473388	MTBC_02175___478335	MTBC_01611___481994	MTBC_02536___487355	MTBC_01612___490559	MTBC_01592___494970	MTBC_01620___499390	MTBC_01611___503845	MTBC_01607___508265	MTBC_01607___512684	MTBC_01585___517080	MTBC_01814___521675	MTBC_02109___526919	MTBC_02122___531059	MTBC_02128___535207	MTBC_02119___539341	MTBC_02111___543502	MTBC_02136___547639	MTBC_02188___551838	MTBC_02563___556496	MTBC_02112___560221	MTBC_02110___564352	MTBC_01031___567430	MTBC_02113___572612	MTBC_02097___576704	MTBC_02099___580804	MTBC_02095___584903	MTBC_02104___589009	MTBC_02117___593127	MTBC_02095___597203	MTBC_02105___601306	MTBC_02106___605418	MTBC_02102___609542	MTBC_02095___613643	MTBC_02093___617734	MTBC_02100___621828	MTBC_02096___625928	MTBC_02096___630021	MTBC_02099___634118	MTBC_02106___638225	MTBC_02118___642341	MTBC_02107___646431	MTBC_02108___650538	MTBC_02083___654615	MTBC_02112___658706	MTBC_02108___662812	MTBC_01059___665888	MTBC_02097___671076	MTBC_02090___675166	MTBC_02090___679245	MTBC_02096___683343	MTBC_02094___687427	MTBC_02098___691528	MTBC_02122___695649	MTBC_02120___699784	MTBC_02149___703970	MTBC_02146___708138	MTBC_02126___712280	MTBC_02163___716473	MTBC_02157___720701	MTBC_02124___724837	MTBC_02091___728916	MTBC_02098___733022	MTBC_02230___737282	MTBC_02098___741491	MTBC_02114___745564	MTBC_02483___750062	MTBC_02195___754599	MTBC_02112___758644	MTBC_02159___762825	MTBC_02121___767021	MTBC_02110___771160	MTBC_02049___775226	MTBC_02058___779345	MTBC_02094___783503	MTBC_02126___787622	MTBC_02107___791746	MTBC_02113___795870	MTBC_02113___799995	MTBC_02116___804122	MTBC_02115___808246	MTBC_02114___812371	MTBC_02114___816494	MTBC_02103___820609	MTBC_02119___824741	MTBC_02113___828862	MTBC_02117___832988	MTBC_02133___837135
group_10253		Rv2034_Rv2034	198	198	1	1	10573				323	470	340	MTBC_02154	MTBC_02139___2139	MTBC_02157___6268	MTBC_02454___10692	MTBC_02498___15484	MTBC_02148___19985	MTBC_02150___24107	MTBC_02206___28191	MTBC_02142___32290	MTBC_02128___36380	MTBC_02165___40521	MTBC_02138___44653	MTBC_02151___48767	MTBC_02152___52919	MTBC_02143___57054	MTBC_02153___61194	MTBC_02060___65218	MTBC_02795___70077	MTBC_02194___74824	MTBC_02146___78993	MTBC_02721___83667	MTBC_02189___88428	MTBC_02140___92575	MTBC_02150___96697	MTBC_02158___100851	MTBC_02169___105021	MTBC_02147___109145	MTBC_02141___113285	MTBC_02147___117413	MTBC_02162___121557	MTBC_02144___125689	MTBC_02140___129823	MTBC_02149___133961	MTBC_02201___138158	MTBC_02161___142370	MTBC_02144___146500	MTBC_02164___150666	MTBC_02165___154833	MTBC_02157___158989	MTBC_02160___163154	MTBC_02157___167311	MTBC_02178___171454	MTBC_02154___175589	MTBC_02145___179720	MTBC_02153___183862	MTBC_02129___188006	MTBC_02140___192116	MTBC_02155___196258	MTBC_02147___200407	MTBC_02153___204554	MTBC_02132___208658	MTBC_02151___212817	MTBC_02157___216947	MTBC_02144___221096	MTBC_02146___225218	MTBC_02206___229429	MTBC_02155___233652	MTBC_02150___237798	MTBC_02146___241944	MTBC_02176___246099	MTBC_02168___250244	MTBC_02144___254363	MTBC_02156___258512	MTBC_02152___262656	MTBC_02159___266813	MTBC_02150___270944	MTBC_02153___275095	MTBC_02155___279219	MTBC_02148___283373	MTBC_02168___287506	MTBC_02144___291639	MTBC_02150___295784	MTBC_02167___299952	MTBC_02173___304109	MTBC_02144___308233	MTBC_02159___312388	MTBC_02149___316544	MTBC_02178___320685	MTBC_02148___324796	MTBC_02154___328945	MTBC_02166___333111	MTBC_02120___337235	MTBC_02157___341367	MTBC_02145___345494	MTBC_02153___349624	MTBC_02150___353752	MTBC_02124___357848	MTBC_02146___361996	MTBC_02227___366139	MTBC_02501___370633	MTBC_02056___376709	MTBC_01770___381951	MTBC_02064___386939	MTBC_02022___392398	MTBC_01800___397543	MTBC_01752___402293	MTBC_01782___407000	MTBC_01694___411673	MTBC_01729___416273	MTBC_01768___420902	MTBC_01725___425585	MTBC_01607___430030		MTBC_01649___438746	MTBC_02245___443714	MTBC_02191___448002	MTBC_02670___452681	MTBC_02412___456911	MTBC_02210___461325	MTBC_02211___465558	MTBC_02190___469787	MTBC_01628___473431	MTBC_02212___478372	MTBC_01654___482037	MTBC_02577___487396	MTBC_01652___490599	MTBC_01632___495010	MTBC_01666___499436	MTBC_01654___503888	MTBC_01649___508307	MTBC_01649___512726	MTBC_01628___517123	MTBC_01859___521720	MTBC_02151___526961	MTBC_02158___531095	MTBC_02162___535241	MTBC_02158___539380	MTBC_02153___543544	MTBC_02176___547679	MTBC_02232___551882	MTBC_02604___556537	MTBC_02153___560262	MTBC_02151___564393	MTBC_00997___567396	MTBC_02150___572649	MTBC_02134___576741	MTBC_02136___580841	MTBC_02132___584940	MTBC_02142___589047	MTBC_02154___593164	MTBC_02132___597240	MTBC_02146___601347	MTBC_02147___605459	MTBC_02139___609579	MTBC_02132___613680	MTBC_02130___617771	MTBC_02138___621866	MTBC_02133___625965	MTBC_02133___630058	MTBC_02136___634155	MTBC_02143___638262	MTBC_02156___642379	MTBC_02144___646468	MTBC_02145___650575	MTBC_02120___654652	MTBC_02150___658744	MTBC_02150___662854	MTBC_01017___665846	MTBC_02134___671113	MTBC_02127___675203	MTBC_02127___679282	MTBC_02133___683380	MTBC_02131___687464	MTBC_02135___691565	MTBC_02156___695683	MTBC_02157___699821	MTBC_02191___704012	MTBC_02188___708180	MTBC_02168___712322	MTBC_02205___716515	MTBC_02199___720743	MTBC_02165___724878	MTBC_02129___728954	MTBC_02145___733069	MTBC_02268___737320	MTBC_02136___741529	MTBC_02154___745604	MTBC_02526___750105	MTBC_02234___754638	MTBC_02155___758687	MTBC_02201___762867	MTBC_02162___767062	MTBC_02152___771202	MTBC_02012___775189	MTBC_02019___779306	MTBC_02133___783542	MTBC_02164___787660	MTBC_02147___791786	MTBC_02147___795904	MTBC_02147___800029	MTBC_02150___804156	MTBC_02149___808280	MTBC_02148___812405	MTBC_02148___816528	MTBC_02143___820649	MTBC_02156___824778	MTBC_02147___828896	MTBC_02151___833022	MTBC_02167___837169
group_10258		Rv2080_lppJ	198	198	1	1	13588				419	716	572	MTBC_02200	MTBC_02186___2186	MTBC_02203___6314	MTBC_02508___10746	MTBC_02553___15539	MTBC_02193___20030	MTBC_02193___24150	MTBC_02254___28239	MTBC_02192___32340	MTBC_02171___36423		MTBC_02183___44698	MTBC_02198___48814	MTBC_02199___52966	MTBC_02190___57101	MTBC_02199___61240	MTBC_02105___65263	MTBC_02849___70131	MTBC_02240___74870	MTBC_02192___79039	MTBC_02783___83729	MTBC_02238___88477	MTBC_02186___92621	MTBC_02197___96744	MTBC_02204___100897	MTBC_02216___105068	MTBC_02195___109193	MTBC_02186___113330	MTBC_02194___117460	MTBC_02209___121604	MTBC_02191___125736	MTBC_02187___129870	MTBC_02195___134007	MTBC_02251___138208	MTBC_02207___142416	MTBC_02191___146547	MTBC_02211___150713	MTBC_02212___154880	MTBC_02204___159036	MTBC_02208___163202	MTBC_02203___167357	MTBC_02225___171501	MTBC_02202___175637	MTBC_02192___179767	MTBC_02201___183910	MTBC_02174___188051	MTBC_02186___192162	MTBC_02202___196305	MTBC_02195___200455	MTBC_02200___204601	MTBC_02180___208706	MTBC_02198___212864	MTBC_02204___216994	MTBC_02191___221143	MTBC_02192___225264	MTBC_02258___229481	MTBC_02202___233699	MTBC_02196___237844	MTBC_02192___241990	MTBC_02223___246146	MTBC_02215___250291	MTBC_02190___254409	MTBC_02203___258559	MTBC_02198___262702	MTBC_02206___266860	MTBC_02196___270990	MTBC_02200___275142	MTBC_02201___279265	MTBC_02195___283420	MTBC_02215___287553	MTBC_02191___291686	MTBC_02197___295831	MTBC_02215___300000	MTBC_02221___304157	MTBC_02191___308280	MTBC_02206___312435	MTBC_02195___316590	MTBC_02225___320732	MTBC_02195___324843	MTBC_02202___328993	MTBC_02213___333158	MTBC_02167___337282	MTBC_02205___341415	MTBC_02191___345540	MTBC_02199___349670	MTBC_02196___353798	MTBC_02170___357894	MTBC_02190___362040	MTBC_02274___366186	MTBC_02592___370724	MTBC_02128___376781	MTBC_01833___382014	MTBC_02132___387007	MTBC_02087___392463	MTBC_01867___397610	MTBC_01809___402350	MTBC_01844___407062	MTBC_01755___411734	MTBC_01785___416329	MTBC_01833___420967	MTBC_01787___425647	MTBC_01663___430086	MTBC_01650___434420	MTBC_01703___438800	MTBC_02294___443763	MTBC_02238___448049	MTBC_02618___452629	MTBC_02467___456966	MTBC_02257___461372	MTBC_02258___465605	MTBC_02236___469833	MTBC_01677___473480	MTBC_02261___478421	MTBC_01712___482095	MTBC_02631___487450	MTBC_01709___490656	MTBC_01689___495067	MTBC_01718___499488	MTBC_01710___503944	MTBC_01701___508359	MTBC_01701___512778	MTBC_01684___517179	MTBC_01926___521787	MTBC_02196___527006	MTBC_02204___531141	MTBC_02208___535287	MTBC_02218___539440	MTBC_02199___543590	MTBC_02224___547727	MTBC_02279___551929	MTBC_02660___556593	MTBC_02199___560308	MTBC_02197___564439	MTBC_00951___567350	MTBC_02195___572694	MTBC_02180___576787	MTBC_02182___580887	MTBC_02178___584986	MTBC_02187___589092	MTBC_02200___593210	MTBC_02177___597285	MTBC_02192___601393	MTBC_02193___605505	MTBC_02185___609625	MTBC_02178___613726	MTBC_02176___617817	MTBC_02184___621912	MTBC_02179___626011	MTBC_02179___630104	MTBC_02182___634201	MTBC_02189___638308	MTBC_02201___642424	MTBC_02190___646514	MTBC_02191___650621	MTBC_02166___654698	MTBC_02196___658790	MTBC_02196___662900	MTBC_00971___665800	MTBC_02180___671159	MTBC_02173___675249	MTBC_02174___679329	MTBC_02178___683425	MTBC_02177___687510	MTBC_02181___691611	MTBC_02202___695729	MTBC_02202___699866	MTBC_02238___704059	MTBC_02234___708226	MTBC_02214___712368	MTBC_02253___716563	MTBC_02245___720789	MTBC_02211___724924	MTBC_02175___729000	MTBC_02191___733115	MTBC_02319___737371	MTBC_02180___741573	MTBC_02202___745652	MTBC_02579___750158	MTBC_02292___754696	MTBC_02201___758733	MTBC_02249___762915	MTBC_02209___767109	MTBC_02198___771248	MTBC_01966___775143	MTBC_01973___779260	MTBC_02177___783586	MTBC_02210___787706	MTBC_02193___791832	MTBC_02193___795950	MTBC_02193___800075	MTBC_02196___804202	MTBC_02195___808326	MTBC_02194___812451	MTBC_02194___816574	MTBC_02186___820692	MTBC_02201___824823	MTBC_02193___828942	MTBC_02197___833068	MTBC_02214___837216
group_10259		Rv2093c_tatC	198	198	1	1	13623				650	926	855	MTBC_02213	MTBC_02199___2199	MTBC_02216___6327	MTBC_02521___10759	MTBC_02566___15552	MTBC_02206___20043	MTBC_02205___24162	MTBC_02269___28254	MTBC_02211___32359	MTBC_02199___36451	MTBC_02239___40595	MTBC_02196___44711	MTBC_02210___48826	MTBC_02212___52979	MTBC_02203___57114	MTBC_02212___61253	MTBC_02118___65276	MTBC_02863___70145	MTBC_02255___74885	MTBC_02205___79052	MTBC_02801___83747	MTBC_02252___88491	MTBC_02197___92632	MTBC_02210___96757	MTBC_02217___100910	MTBC_02229___105081	MTBC_02208___109206	MTBC_02199___113343	MTBC_02207___117473	MTBC_02222___121617	MTBC_02204___125749	MTBC_02200___129883	MTBC_02207___134019	MTBC_02266___138223	MTBC_02220___142429	MTBC_02203___146559	MTBC_02224___150726	MTBC_02225___154893	MTBC_02218___159050	MTBC_02222___163216	MTBC_02214___167368	MTBC_02239___171515	MTBC_02215___175650	MTBC_02204___179779	MTBC_02215___183924	MTBC_02187___188064	MTBC_02198___192174	MTBC_02215___196318	MTBC_02209___200469	MTBC_02213___204614	MTBC_02194___208720	MTBC_02209___212875	MTBC_02217___217007	MTBC_02203___221155	MTBC_02205___225277	MTBC_02274___229497	MTBC_02215___233712	MTBC_02209___237857	MTBC_02205___242003	MTBC_02236___246159	MTBC_02228___250304	MTBC_02203___254422	MTBC_02216___258572	MTBC_02210___262714	MTBC_02219___266873	MTBC_02209___271003	MTBC_02213___275155	MTBC_02214___279278	MTBC_02208___283433	MTBC_02228___287566	MTBC_02204___291699	MTBC_02210___295844	MTBC_02228___300013	MTBC_02235___304171	MTBC_02203___308292	MTBC_02219___312448	MTBC_02208___316603	MTBC_02238___320745	MTBC_02208___324856	MTBC_02215___329006	MTBC_02226___333171	MTBC_02180___337295	MTBC_02218___341428	MTBC_02204___345553	MTBC_02212___349683	MTBC_02209___353811	MTBC_02184___357908	MTBC_02203___362053	MTBC_02288___366200	MTBC_02614___370746		MTBC_01850___382031	MTBC_02151___387026	MTBC_02103___392479	MTBC_01884___397627	MTBC_01825___402366	MTBC_01859___407077	MTBC_01769___411748	MTBC_01801___416345	MTBC_01847___420981	MTBC_01802___425662	MTBC_01678___430101	MTBC_01667___434437	MTBC_01719___438816	MTBC_02308___443777	MTBC_02251___448062	MTBC_02600___452611	MTBC_02481___456980	MTBC_02271___461386	MTBC_02272___465619	MTBC_02249___469846	MTBC_01692___473495	MTBC_02276___478436	MTBC_01727___482110	MTBC_02644___487463	MTBC_01724___490671	MTBC_01703___495081	MTBC_01734___499504	MTBC_01726___503960	MTBC_01716___508374	MTBC_01716___512793	MTBC_01699___517194	MTBC_01941___521802	MTBC_02209___527019	MTBC_02217___531154	MTBC_02221___535300	MTBC_02233___539455	MTBC_02212___543603	MTBC_02238___547741	MTBC_02293___551943	MTBC_02674___556607	MTBC_02212___560321	MTBC_02210___564452	MTBC_00938___567337	MTBC_02206___572705	MTBC_02193___576800	MTBC_02195___580900	MTBC_02191___584999	MTBC_02198___589103	MTBC_02213___593223	MTBC_02190___597298	MTBC_02205___601406	MTBC_02206___605518	MTBC_02198___609638	MTBC_02191___613739	MTBC_02189___617830	MTBC_02197___621925	MTBC_02192___626024	MTBC_02192___630117	MTBC_02195___634214	MTBC_02202___638321	MTBC_02214___642437	MTBC_02203___646527	MTBC_02204___650634	MTBC_02179___654711	MTBC_02209___658803	MTBC_02209___662913	MTBC_00958___665787	MTBC_02193___671172	MTBC_02186___675262	MTBC_02187___679342	MTBC_02189___683436	MTBC_02190___687523	MTBC_02194___691624	MTBC_02215___695742	MTBC_02215___699879	MTBC_02251___704072	MTBC_02247___708239	MTBC_02227___712381	MTBC_02266___716576	MTBC_02258___720802	MTBC_02224___724937	MTBC_02188___729013	MTBC_02204___733128	MTBC_02336___737388	MTBC_02193___741586	MTBC_02215___745665	MTBC_02593___750172	MTBC_02307___754711	MTBC_02214___758746	MTBC_02262___762928	MTBC_02222___767122	MTBC_02211___771261	MTBC_01953___775130	MTBC_01960___779247	MTBC_02188___783597	MTBC_02223___787719	MTBC_02206___791845	MTBC_02206___795963	MTBC_02206___800088	MTBC_02209___804215	MTBC_02208___808339	MTBC_02207___812464	MTBC_02207___816587	MTBC_02207___820713	MTBC_02212___824834	MTBC_02206___828955	MTBC_02210___833081	MTBC_02227___837229
group_10265		Rv2137c_Rv2137c	198	198	1	1	4709				308	404	309	MTBC_02261	MTBC_02247___2247	MTBC_02263___6374	MTBC_02575___10813	MTBC_02619___15605	MTBC_02252___20089	MTBC_02247___24204	MTBC_02314___28299	MTBC_02253___32401	MTBC_02242___36494	MTBC_02281___40637	MTBC_02242___44757	MTBC_02255___48871	MTBC_02256___53023	MTBC_02247___57158	MTBC_02256___61297	MTBC_02168___65326	MTBC_02915___70197	MTBC_02302___74932	MTBC_02248___79095	MTBC_02866___83812	MTBC_02299___88538	MTBC_02241___92676	MTBC_02254___96801	MTBC_02262___100955	MTBC_02273___105125	MTBC_02253___109251	MTBC_02244___113388	MTBC_02253___117519	MTBC_02269___121664	MTBC_02248___125793	MTBC_02244___129927	MTBC_02253___134065	MTBC_02313___138270	MTBC_02264___142473	MTBC_02248___146604	MTBC_02269___150771	MTBC_02272___154940	MTBC_02262___159094	MTBC_02267___163261	MTBC_02258___167412	MTBC_02284___171560	MTBC_02259___175694	MTBC_02248___179823	MTBC_02261___183970	MTBC_02231___188108	MTBC_02242___192218	MTBC_02260___196363	MTBC_02253___200513	MTBC_02259___204660	MTBC_02238___208764	MTBC_02253___212919	MTBC_02262___217052	MTBC_02249___221201	MTBC_02250___225322	MTBC_02319___229542	MTBC_02260___233757	MTBC_02253___237901	MTBC_02251___242049	MTBC_02282___246205	MTBC_02275___250351	MTBC_02247___254466	MTBC_02260___258616	MTBC_02255___262759	MTBC_02264___266918	MTBC_02254___271048	MTBC_02258___275200	MTBC_02258___279322	MTBC_02252___283477	MTBC_02272___287610	MTBC_02248___291743	MTBC_02254___295888	MTBC_02272___300057	MTBC_02279___304215	MTBC_02248___308337	MTBC_02263___312492	MTBC_02253___316648	MTBC_02282___320789	MTBC_02255___324903	MTBC_02260___329051	MTBC_02270___333215	MTBC_02225___337340	MTBC_02263___341473	MTBC_02251___345600	MTBC_02258___349729	MTBC_02254___353856	MTBC_02229___357953	MTBC_02248___362098	MTBC_02331___366243	MTBC_02687___370819	MTBC_02203___376856	MTBC_01902___382083		MTBC_02161___392537	MTBC_01937___397680	MTBC_01883___402424	MTBC_01913___407131	MTBC_01818___411797	MTBC_01851___416395	MTBC_01900___421034	MTBC_01852___425712	MTBC_01726___430149	MTBC_01715___434485	MTBC_01768___438865	MTBC_02358___443827	MTBC_02298___448109	MTBC_02552___452563	MTBC_02532___457031	MTBC_02321___461436	MTBC_02317___465664	MTBC_02293___469890	MTBC_01742___473545	MTBC_02322___478482	MTBC_01777___482160	MTBC_02690___487509	MTBC_01775___490722	MTBC_01753___495131	MTBC_01785___499555	MTBC_01777___504011	MTBC_01767___508425	MTBC_01767___512844	MTBC_01747___517242	MTBC_01995___521856	MTBC_02254___527064	MTBC_02266___531203	MTBC_02268___535347	MTBC_02279___539501	MTBC_02260___543651	MTBC_02283___547786	MTBC_02341___551991	MTBC_02718___556651	MTBC_02262___560371	MTBC_02259___564501	MTBC_00893___567292	MTBC_02249___572748	MTBC_02237___576844	MTBC_02240___580945	MTBC_02235___585043	MTBC_02241___589146	MTBC_02256___593266	MTBC_02235___597343	MTBC_02250___601451	MTBC_02251___605563	MTBC_02243___609683	MTBC_02237___613785	MTBC_02234___617875	MTBC_02243___621971	MTBC_02236___626068	MTBC_02239___630164	MTBC_02240___634259	MTBC_02246___638365	MTBC_02258___642481	MTBC_02248___646572	MTBC_02248___650678	MTBC_02224___654756	MTBC_02253___658847	MTBC_02255___662959	MTBC_00908___665737	MTBC_02238___671217	MTBC_02231___675307	MTBC_02232___679387	MTBC_02232___683479	MTBC_02236___687569	MTBC_02239___691669	MTBC_02262___695789	MTBC_02260___699924	MTBC_02298___704119	MTBC_02294___708286	MTBC_02276___712430	MTBC_02316___716626	MTBC_02305___720849	MTBC_02271___724984	MTBC_02235___729060	MTBC_02250___733174	MTBC_02384___737436	MTBC_02236___741629	MTBC_02260___745710	MTBC_02645___750224	MTBC_02351___754755	MTBC_02263___758795	MTBC_02313___762979	MTBC_02270___767170	MTBC_02258___771308	MTBC_01906___775083	MTBC_01910___779197	MTBC_02233___783642	MTBC_02265___787761	MTBC_02251___791890	MTBC_02253___796010	MTBC_02253___800135	MTBC_02256___804262	MTBC_02255___808386	MTBC_02254___812511	MTBC_02254___816634	MTBC_02250___820756	MTBC_02256___824878	MTBC_02253___829002	MTBC_02257___833128	MTBC_02274___837276
group_10270		Rv2175c_Rv2175c	198	198	1	1	5212				413	470	451	MTBC_02300	MTBC_02286___2286	MTBC_02302___6413	MTBC_02624___10862	MTBC_02666___15652	MTBC_02292___20129	MTBC_02286___24243	MTBC_02353___28338	MTBC_02293___32441	MTBC_02281___36533	MTBC_02321___40677	MTBC_02281___44796	MTBC_02295___48911	MTBC_02296___53063	MTBC_02285___57196	MTBC_02295___61336	MTBC_02208___65366	MTBC_02962___70244	MTBC_02347___74977	MTBC_02288___79135	MTBC_02923___83869	MTBC_02339___88578	MTBC_02283___92718	MTBC_02293___96840	MTBC_02302___100995	MTBC_02312___105164	MTBC_02294___109292	MTBC_02284___113428	MTBC_02292___117558	MTBC_02308___121703	MTBC_02287___125832	MTBC_02283___129966	MTBC_02293___134105	MTBC_02354___138311	MTBC_02303___142512	MTBC_02288___146644	MTBC_02308___150810	MTBC_02311___154979	MTBC_02302___159134	MTBC_02308___163302	MTBC_02297___167451	MTBC_02323___171599	MTBC_02299___175734	MTBC_02287___179862	MTBC_02301___184010	MTBC_02270___188147	MTBC_02281___192257	MTBC_02300___196403	MTBC_02293___200553	MTBC_02300___204701	MTBC_02278___208804	MTBC_02293___212959	MTBC_02302___217092	MTBC_02289___221241	MTBC_02290___225362	MTBC_02356___229579	MTBC_02299___233796	MTBC_02293___237941	MTBC_02291___242089	MTBC_02321___246244	MTBC_02315___250391	MTBC_02287___254506	MTBC_02299___258655	MTBC_02296___262800	MTBC_02304___266958	MTBC_02294___271088	MTBC_02298___275240	MTBC_02299___279363	MTBC_02292___283517	MTBC_02313___287651	MTBC_02287___291782	MTBC_02294___295928	MTBC_02311___300096	MTBC_02320___304256	MTBC_02287___308376	MTBC_02304___312533	MTBC_02292___316687	MTBC_02321___320828	MTBC_02295___324943	MTBC_02300___329091	MTBC_02310___333255	MTBC_02264___337379	MTBC_02303___341513	MTBC_02293___345642	MTBC_02298___349769	MTBC_02293___353895	MTBC_02269___357993	MTBC_02287___362137	MTBC_02372___366284	MTBC_02739___370871	MTBC_02258___376911	MTBC_01944___382125		MTBC_02209___392585	MTBC_01982___397725	MTBC_01927___402468	MTBC_01960___407178	MTBC_01859___411838	MTBC_01895___416439	MTBC_01944___421078	MTBC_01897___425757	MTBC_01768___430191	MTBC_01756___434526	MTBC_01809___438906	MTBC_02403___443872	MTBC_02340___448151	MTBC_02505___452516	MTBC_02577___457076	MTBC_02362___461477	MTBC_02358___465705	MTBC_02334___469931	MTBC_01783___473586	MTBC_02361___478521	MTBC_01819___482202	MTBC_02730___487549	MTBC_01817___490764	MTBC_01794___495172	MTBC_01827___499597	MTBC_01819___504053	MTBC_01809___508467	MTBC_01809___512886	MTBC_01787___517282	MTBC_02039___521900	MTBC_02293___527103	MTBC_02308___531245	MTBC_02309___535388	MTBC_02320___539542	MTBC_02299___543690	MTBC_02322___547825	MTBC_02381___552031	MTBC_02759___556692	MTBC_02303___560412	MTBC_02300___564542	MTBC_00854___567253	MTBC_02288___572787	MTBC_02276___576883	MTBC_02279___580984	MTBC_02275___585083	MTBC_02280___589185	MTBC_02296___593306	MTBC_02274___597382	MTBC_02290___601491	MTBC_02291___605603	MTBC_02283___609723	MTBC_02277___613825	MTBC_02273___617914	MTBC_02283___622011	MTBC_02275___626107	MTBC_02278___630203	MTBC_02279___634298	MTBC_02285___638404	MTBC_02297___642520	MTBC_02288___646612	MTBC_02287___650717	MTBC_02264___654796	MTBC_02292___658886	MTBC_02294___662998	MTBC_00867___665696	MTBC_02277___671256	MTBC_02270___675346	MTBC_02271___679426	MTBC_02271___683518	MTBC_02275___687608	MTBC_02278___691708	MTBC_02304___695831	MTBC_02299___699963	MTBC_02338___704159	MTBC_02333___708325	MTBC_02315___712469	MTBC_02357___716667	MTBC_02344___720888	MTBC_02310___725023	MTBC_02277___729102	MTBC_02289___733213	MTBC_02428___737480	MTBC_02275___741668	MTBC_02299___745749	MTBC_02692___750271	MTBC_02391___754795	MTBC_02302___758834	MTBC_02353___763019	MTBC_02309___767209	MTBC_02297___771347	MTBC_01867___775044	MTBC_01870___779157	MTBC_02272___783681	MTBC_02304___787800	MTBC_02290___791929	MTBC_02295___796052	MTBC_02295___800177	MTBC_02297___804303	MTBC_02297___808428	MTBC_02295___812552	MTBC_02295___816675	MTBC_02290___820796	MTBC_02295___824917	MTBC_02294___829043	MTBC_02298___833169	MTBC_02315___837317
group_10295		Rv2410c_Rv2410c	198	198	1	1	6470				455	977	972	MTBC_02543	MTBC_02528___2528	MTBC_02545___6656	MTBC_02912___11150	MTBC_02959___15945	MTBC_02533___20370	MTBC_02520___24477	MTBC_02590___28575	MTBC_02548___32696	MTBC_02531___36783	MTBC_02575___40931	MTBC_02529___45044	MTBC_02544___49160	MTBC_02544___53311	MTBC_02532___57443	MTBC_02538___61579	MTBC_02457___65615	MTBC_03298___70580	MTBC_02597___75227	MTBC_02529___79376		MTBC_02590___88829	MTBC_02525___92960	MTBC_02541___97088	MTBC_02550___101243	MTBC_02555___105407	MTBC_02538___109536	MTBC_02529___113673	MTBC_02537___117803	MTBC_02559___121954	MTBC_02533___126078	MTBC_02532___130215	MTBC_02538___134350	MTBC_02609___138566	MTBC_02546___142755	MTBC_02536___146892	MTBC_02555___151057	MTBC_02558___155226	MTBC_02550___159382	MTBC_02556___163550	MTBC_02542___167696	MTBC_02568___171844	MTBC_02547___175982	MTBC_02532___180107	MTBC_02550___184259	MTBC_02513___188390	MTBC_02528___192504	MTBC_02547___196650	MTBC_02541___200801	MTBC_02545___204946	MTBC_02526___209052	MTBC_02540___213206	MTBC_02551___217341	MTBC_02542___221494	MTBC_02537___225609	MTBC_02614___229837	MTBC_02548___234045	MTBC_02540___238188	MTBC_02540___242338	MTBC_02564___246487	MTBC_02560___250636	MTBC_02533___254752	MTBC_02546___258902	MTBC_02544___263048	MTBC_02548___267202	MTBC_02541___271335	MTBC_02543___275485	MTBC_02547___279611	MTBC_02535___283760	MTBC_02555___287893	MTBC_02532___292027	MTBC_02542___296176	MTBC_02557___300342	MTBC_02562___304498	MTBC_02535___308624	MTBC_02552___312781	MTBC_02534___316929	MTBC_02560___321067	MTBC_02544___325192	MTBC_02549___329340	MTBC_02558___333503	MTBC_02509___337624	MTBC_02549___341759	MTBC_02538___345887	MTBC_02544___350015	MTBC_02540___354142	MTBC_02506___358230	MTBC_02524___362374	MTBC_02621___366533	MTBC_03124___371256	MTBC_02586___377239	MTBC_02225___382406	MTBC_02581___387456	MTBC_02518___392894	MTBC_02255___397998	MTBC_02189___402730	MTBC_02238___407456	MTBC_02125___412104	MTBC_02163___416707	MTBC_02220___421354	MTBC_02160___426020	MTBC_02024___430448	MTBC_02009___434780	MTBC_02066___439164	MTBC_02669___444138	MTBC_02592___448403	MTBC_02242___452253	MTBC_02842___457341	MTBC_02618___461733	MTBC_02607___465954	MTBC_02583___470180	MTBC_02036___473840	MTBC_02610___478770	MTBC_02078___482462	MTBC_02975___487794	MTBC_02073___491021	MTBC_02049___495428	MTBC_02084___499854	MTBC_02076___504310	MTBC_02066___508725	MTBC_02066___513144	MTBC_02037___517533	MTBC_02323___522184	MTBC_02546___527356	MTBC_02553___531490	MTBC_02554___535633	MTBC_02570___539792	MTBC_02539___543930	MTBC_02566___548069	MTBC_02634___552284	MTBC_03000___556933	MTBC_02550___560659	MTBC_02547___564789	MTBC_00608___567007	MTBC_02529___573028	MTBC_02520___577127	MTBC_02525___581230	MTBC_02521___585329	MTBC_02522___589427	MTBC_02533___593543	MTBC_02517___597625	MTBC_02533___601734	MTBC_02532___605844	MTBC_02526___609966	MTBC_02520___614068	MTBC_02518___618159	MTBC_02526___622254	MTBC_02525___626357	MTBC_02521___630446	MTBC_02522___634541	MTBC_02531___638650	MTBC_02538___642761	MTBC_02533___646857	MTBC_02530___650960	MTBC_02506___655038	MTBC_02534___659128	MTBC_02536___663240	MTBC_00621___665450	MTBC_02523___671502	MTBC_02517___675593	MTBC_02515___679670	MTBC_02511___683758	MTBC_02521___687854	MTBC_02525___691955	MTBC_02549___696076	MTBC_02543___700207	MTBC_02584___704405	MTBC_02578___708570	MTBC_02560___712714	MTBC_02607___716917	MTBC_02589___721133	MTBC_02556___725269	MTBC_02523___729348	MTBC_02541___733465	MTBC_02689___737741	MTBC_02512___741905	MTBC_02548___745998	MTBC_02981___750560	MTBC_02639___755043	MTBC_02544___759076	MTBC_02604___763270	MTBC_02554___767454	MTBC_02540___771590	MTBC_01616___774793	MTBC_01618___778905	MTBC_02518___783927	MTBC_02548___788044	MTBC_02537___792176	MTBC_02540___796297	MTBC_02540___800422	MTBC_02542___804548	MTBC_02542___808673	MTBC_02540___812797	MTBC_02540___816920	MTBC_02541___821047	MTBC_02539___825161	MTBC_02539___829288	MTBC_02546___833417	MTBC_02566___837568
group_10298		Rv2429_ahpD	198	198	1	1	17731				224	533	530	MTBC_02564	MTBC_02549___2549	MTBC_02566___6677	MTBC_02937___11175	MTBC_02983___15969	MTBC_02554___20391	MTBC_02539___24496	MTBC_02614___28599	MTBC_02568___32716	MTBC_02556___36808	MTBC_02593___40949	MTBC_02550___45065	MTBC_02566___49182	MTBC_02565___53332	MTBC_02554___57465	MTBC_02559___61600	MTBC_02478___65636	MTBC_03325___70607	MTBC_02618___75248	MTBC_02550___79397	MTBC_03266___84212	MTBC_02611___88850	MTBC_02546___92981	MTBC_02563___97110	MTBC_02572___101265	MTBC_02576___105428	MTBC_02559___109557	MTBC_02551___113695	MTBC_02558___117824	MTBC_02580___121975	MTBC_02555___126100	MTBC_02553___130236	MTBC_02559___134371	MTBC_02631___138588	MTBC_02567___142776	MTBC_02558___146914	MTBC_02577___151079	MTBC_02579___155247	MTBC_02572___159404	MTBC_02578___163572	MTBC_02563___167717	MTBC_02590___171866	MTBC_02568___176003	MTBC_02553___180128	MTBC_02572___184281	MTBC_02534___188411	MTBC_02549___192525	MTBC_02569___196672	MTBC_02563___200823	MTBC_02566___204967	MTBC_02548___209074	MTBC_02562___213228	MTBC_02573___217363	MTBC_02564___221516	MTBC_02559___225631	MTBC_02638___229861	MTBC_02569___234066	MTBC_02562___238210	MTBC_02562___242360	MTBC_02586___246509	MTBC_02581___250657	MTBC_02554___254773	MTBC_02568___258924	MTBC_02565___263069	MTBC_02570___267224	MTBC_02563___271357	MTBC_02564___275506	MTBC_02569___279633	MTBC_02556___283781	MTBC_02577___287915	MTBC_02553___292048	MTBC_02564___296198	MTBC_02579___300364	MTBC_02584___304520	MTBC_02557___308646	MTBC_02573___312802	MTBC_02555___316950	MTBC_02581___321088	MTBC_02565___325213	MTBC_02571___329362	MTBC_02579___333524	MTBC_02531___337646	MTBC_02570___341780	MTBC_02559___345908	MTBC_02565___350036	MTBC_02561___354163	MTBC_02525___358249	MTBC_02543___362393	MTBC_02641___366553	MTBC_03152___371284	MTBC_02612___377265	MTBC_02247___382428	MTBC_02605___387480	MTBC_02547___392923	MTBC_02281___398024	MTBC_02216___402757	MTBC_02261___407479	MTBC_02148___412127	MTBC_02185___416729	MTBC_02245___421379	MTBC_02183___426043	MTBC_02046___430470	MTBC_02031___434802	MTBC_02088___439186	MTBC_02690___444159	MTBC_02613___448424	MTBC_02220___452231	MTBC_02864___457363	MTBC_02639___461754	MTBC_02629___465976	MTBC_02603___470200	MTBC_02059___473863	MTBC_02631___478791	MTBC_02101___482485	MTBC_02996___487815	MTBC_02095___491043	MTBC_02071___495450	MTBC_02107___499877	MTBC_02098___504332	MTBC_02088___508747	MTBC_02088___513166	MTBC_02060___517556	MTBC_02347___522208	MTBC_02567___527377	MTBC_02575___531512	MTBC_02576___535655	MTBC_02591___539813	MTBC_02560___543951	MTBC_02588___548091	MTBC_02655___552305	MTBC_03022___556955	MTBC_02571___560680	MTBC_02568___564810		MTBC_02550___573049	MTBC_02541___577148	MTBC_02546___581251	MTBC_02542___585350	MTBC_02542___589447	MTBC_02554___593564	MTBC_02538___597646	MTBC_02554___601755	MTBC_02553___605865	MTBC_02547___609987	MTBC_02542___614090	MTBC_02539___618180	MTBC_02547___622275	MTBC_02546___626378	MTBC_02542___630467	MTBC_02543___634562	MTBC_02552___638671	MTBC_02559___642782	MTBC_02554___646878	MTBC_02551___650981	MTBC_02527___655059	MTBC_02555___659149	MTBC_02557___663261	MTBC_00600___665429	MTBC_02544___671523	MTBC_02539___675615	MTBC_02536___679691	MTBC_02532___683779	MTBC_02542___687875	MTBC_02546___691976	MTBC_02570___696097	MTBC_02565___700229	MTBC_02605___704426	MTBC_02599___708591	MTBC_02581___712735	MTBC_02628___716938	MTBC_02610___721154	MTBC_02577___725290	MTBC_02544___729369	MTBC_02562___733486	MTBC_02712___737764	MTBC_02531___741924	MTBC_02569___746019	MTBC_03003___750582	MTBC_02661___755065	MTBC_02565___759097	MTBC_02626___763292	MTBC_02575___767475	MTBC_02561___771611	MTBC_01595___774772	MTBC_01597___778884	MTBC_02539___783948	MTBC_02569___788065	MTBC_02558___792197	MTBC_02561___796318	MTBC_02561___800443	MTBC_02563___804569	MTBC_02563___808694	MTBC_02561___812818	MTBC_02561___816941	MTBC_02566___821072	MTBC_02560___825182	MTBC_02560___829309	MTBC_02568___833439	MTBC_02587___837589
group_10301		Rv2442c_rplU	198	198	1	1	17769				134	311	309	MTBC_02577	MTBC_02562___2562	MTBC_02579___6690	MTBC_02951___11189	MTBC_02996___15982	MTBC_02566___20403	MTBC_02551___24508	MTBC_02626___28611	MTBC_02580___32728	MTBC_02568___36820	MTBC_02605___40961	MTBC_02562___45077	MTBC_02578___49194	MTBC_02577___53344	MTBC_02566___57477	MTBC_02571___61612	MTBC_02490___65648	MTBC_03340___70622	MTBC_02631___75261	MTBC_02562___79409	MTBC_03281___84227	MTBC_02623___88862	MTBC_02558___92993	MTBC_02575___97122	MTBC_02584___101277	MTBC_02588___105440	MTBC_02571___109569	MTBC_02563___113707	MTBC_02570___117836	MTBC_02592___121987	MTBC_02567___126112	MTBC_02565___130248	MTBC_02571___134383	MTBC_02643___138600	MTBC_02579___142788	MTBC_02570___146926	MTBC_02589___151091	MTBC_02591___155259	MTBC_02584___159416	MTBC_02590___163584	MTBC_02575___167729	MTBC_02603___171879	MTBC_02580___176015	MTBC_02565___180140	MTBC_02584___184293	MTBC_02546___188423	MTBC_02561___192537	MTBC_02581___196684	MTBC_02575___200835	MTBC_02578___204979	MTBC_02560___209086	MTBC_02574___213240	MTBC_02585___217375	MTBC_02576___221528	MTBC_02571___225643	MTBC_02651___229874	MTBC_02581___234078	MTBC_02574___238222	MTBC_02574___242372	MTBC_02599___246522	MTBC_02594___250670	MTBC_02566___254785	MTBC_02580___258936	MTBC_02577___263081	MTBC_02582___267236	MTBC_02575___271369	MTBC_02576___275518	MTBC_02581___279645	MTBC_02568___283793	MTBC_02589___287927	MTBC_02565___292060	MTBC_02576___296210	MTBC_02591___300376	MTBC_02596___304532	MTBC_02569___308658	MTBC_02585___312814	MTBC_02567___316962	MTBC_02593___321100	MTBC_02577___325225	MTBC_02583___329374	MTBC_02591___333536	MTBC_02543___337658	MTBC_02582___341792	MTBC_02571___345920	MTBC_02577___350048	MTBC_02573___354175	MTBC_02537___358261	MTBC_02555___362405	MTBC_02653___366565	MTBC_03174___371306	MTBC_02629___377282	MTBC_02261___382442	MTBC_02621___387496		MTBC_02296___398039	MTBC_02230___402771	MTBC_02277___407495	MTBC_02162___412141	MTBC_02199___416743	MTBC_02259___421393	MTBC_02198___426058	MTBC_02060___430484	MTBC_02045___434816	MTBC_02102___439200	MTBC_02703___444172	MTBC_02625___448436	MTBC_02207___452218	MTBC_02877___457376	MTBC_02651___461766	MTBC_02641___465988	MTBC_02615___470212	MTBC_02073___473877	MTBC_02644___478804	MTBC_02115___482499	MTBC_03009___487828	MTBC_02108___491056	MTBC_02085___495464	MTBC_02121___499891	MTBC_02112___504346	MTBC_02103___508762	MTBC_02103___513181	MTBC_02074___517570	MTBC_02362___522223	MTBC_02579___527389	MTBC_02587___531524	MTBC_02588___535667	MTBC_02603___539825	MTBC_02573___543964	MTBC_02600___548103	MTBC_02668___552318	MTBC_03035___556968	MTBC_02584___560693	MTBC_02581___564823	MTBC_00581___566980	MTBC_02562___573061	MTBC_02553___577160	MTBC_02558___581263	MTBC_02554___585362	MTBC_02554___589459	MTBC_02566___593576	MTBC_02550___597658	MTBC_02566___601767	MTBC_02565___605877	MTBC_02559___609999	MTBC_02554___614102	MTBC_02551___618192	MTBC_02559___622287	MTBC_02558___626390	MTBC_02554___630479	MTBC_02555___634574	MTBC_02564___638683	MTBC_02571___642794	MTBC_02566___646890	MTBC_02563___650993	MTBC_02539___655071	MTBC_02567___659161	MTBC_02570___663274	MTBC_00587___665416	MTBC_02556___671535	MTBC_02551___675627	MTBC_02548___679703	MTBC_02544___683791	MTBC_02554___687887	MTBC_02558___691988	MTBC_02582___696109	MTBC_02577___700241	MTBC_02618___704439	MTBC_02612___708604	MTBC_02594___712748	MTBC_02641___716951	MTBC_02623___721167	MTBC_02590___725303	MTBC_02557___729382	MTBC_02574___733498	MTBC_02725___737777	MTBC_02543___741936	MTBC_02581___746031	MTBC_03019___750598	MTBC_02674___755078	MTBC_02578___759110	MTBC_02639___763305	MTBC_02588___767488	MTBC_02574___771624	MTBC_01583___774760	MTBC_01585___778872	MTBC_02551___783960	MTBC_02581___788077	MTBC_02570___792209	MTBC_02573___796330	MTBC_02573___800455	MTBC_02575___804581	MTBC_02575___808706	MTBC_02573___812830	MTBC_02573___816953	MTBC_02578___821084	MTBC_02572___825194	MTBC_02572___829321	MTBC_02580___833451	MTBC_02599___837601
group_10303		Rv2465c_rpiB	198	198	1	1	17266				377	491	486	MTBC_02600	MTBC_02585___2585	MTBC_02602___6713	MTBC_02979___11217	MTBC_03027___16013	MTBC_02589___20426	MTBC_02574___24531	MTBC_02649___28634	MTBC_02603___32751	MTBC_02591___36843	MTBC_02630___40986	MTBC_02585___45100	MTBC_02601___49217	MTBC_02600___53367	MTBC_02589___57500	MTBC_02594___61635	MTBC_02513___65671	MTBC_03368___70650	MTBC_02654___75284	MTBC_02585___79432		MTBC_02646___88885	MTBC_02581___93016	MTBC_02598___97145	MTBC_02607___101300	MTBC_02611___105463	MTBC_02594___109592	MTBC_02586___113730	MTBC_02593___117859	MTBC_02615___122010	MTBC_02590___126135	MTBC_02588___130271	MTBC_02594___134406	MTBC_02666___138623	MTBC_02602___142811	MTBC_02593___146949	MTBC_02612___151114	MTBC_02614___155282	MTBC_02607___159439	MTBC_02613___163607	MTBC_02598___167752	MTBC_02626___171902	MTBC_02603___176038	MTBC_02588___180163	MTBC_02607___184316	MTBC_02569___188446	MTBC_02584___192560	MTBC_02604___196707	MTBC_02598___200858	MTBC_02601___205002	MTBC_02584___209110	MTBC_02597___213263	MTBC_02608___217398	MTBC_02599___221551	MTBC_02594___225666	MTBC_02674___229897	MTBC_02604___234101	MTBC_02597___238245	MTBC_02597___242395	MTBC_02622___246545	MTBC_02617___250693	MTBC_02589___254808	MTBC_02603___258959	MTBC_02600___263104	MTBC_02605___267259	MTBC_02598___271392	MTBC_02599___275541	MTBC_02604___279668	MTBC_02591___283816	MTBC_02612___287950	MTBC_02588___292083	MTBC_02599___296233	MTBC_02614___300399	MTBC_02619___304555	MTBC_02592___308681	MTBC_02608___312837	MTBC_02590___316985	MTBC_02616___321123	MTBC_02600___325248	MTBC_02606___329397	MTBC_02614___333559	MTBC_02566___337681	MTBC_02605___341815	MTBC_02594___345943	MTBC_02600___350071	MTBC_02596___354198	MTBC_02560___358284	MTBC_02578___362428	MTBC_02676___366588	MTBC_03214___371346	MTBC_02658___377311	MTBC_02284___382465	MTBC_02648___387523	MTBC_02588___392964	MTBC_02319___398062	MTBC_02254___402795	MTBC_02300___407518	MTBC_02185___412164	MTBC_02222___416766	MTBC_02283___421417	MTBC_02221___426081	MTBC_02083___430507	MTBC_02068___434839	MTBC_02125___439223	MTBC_02726___444195	MTBC_02648___448459	MTBC_02181___452192	MTBC_02901___457400	MTBC_02674___461789	MTBC_02668___466015	MTBC_02639___470236	MTBC_02097___473901	MTBC_02667___478827	MTBC_02138___482522	MTBC_03032___487851	MTBC_02132___491080	MTBC_02108___495487	MTBC_02145___499915	MTBC_02135___504369	MTBC_02126___508785	MTBC_02126___513204	MTBC_02097___517593	MTBC_02387___522248	MTBC_02602___527412	MTBC_02610___531547	MTBC_02611___535690	MTBC_02626___539848	MTBC_02596___543987	MTBC_02623___548126	MTBC_02692___552342	MTBC_03058___556991	MTBC_02607___560716	MTBC_02604___564846	MTBC_00558___566957	MTBC_02585___573084	MTBC_02576___577183	MTBC_02581___581286	MTBC_02577___585385	MTBC_02577___589482	MTBC_02589___593599	MTBC_02573___597681	MTBC_02589___601790	MTBC_02588___605900	MTBC_02582___610022	MTBC_02577___614125	MTBC_02574___618215	MTBC_02582___622310	MTBC_02581___626413	MTBC_02577___630502	MTBC_02578___634597	MTBC_02587___638706	MTBC_02594___642817	MTBC_02589___646913	MTBC_02586___651016	MTBC_02562___655094	MTBC_02590___659184	MTBC_02593___663297	MTBC_00564___665393	MTBC_02579___671558	MTBC_02574___675650	MTBC_02571___679726	MTBC_02567___683814	MTBC_02577___687910	MTBC_02581___692011	MTBC_02605___696132	MTBC_02600___700264	MTBC_02641___704462	MTBC_02635___708627	MTBC_02617___712771	MTBC_02664___716974	MTBC_02646___721190	MTBC_02613___725326	MTBC_02580___729405	MTBC_02597___733521	MTBC_02749___737801	MTBC_02566___741959	MTBC_02604___746054	MTBC_03046___750625	MTBC_02697___755101	MTBC_02601___759133	MTBC_02664___763330	MTBC_02611___767511	MTBC_02597___771647	MTBC_01560___774737	MTBC_01562___778849	MTBC_02574___783983	MTBC_02604___788100	MTBC_02593___792232	MTBC_02596___796353	MTBC_02596___800478	MTBC_02598___804604	MTBC_02598___808729	MTBC_02596___812853	MTBC_02596___816976	MTBC_02601___821107	MTBC_02595___825217	MTBC_02595___829344	MTBC_02603___833474	MTBC_02622___837624
group_10311		Rv2523c_acpS	198	198	1	1	6731				215	392	391	MTBC_02658	MTBC_02643___2643	MTBC_02661___6772	MTBC_03053___11291	MTBC_03108___16094	MTBC_02647___20484	MTBC_02634___24591	MTBC_02709___28694	MTBC_02662___32810	MTBC_02651___36903	MTBC_02686___41042	MTBC_02643___45158	MTBC_02665___49281	MTBC_02658___53425	MTBC_02647___57558	MTBC_02652___61693	MTBC_02572___65730	MTBC_03446___70728	MTBC_02716___75346	MTBC_02644___79491	MTBC_03396___84342	MTBC_02707___88946	MTBC_02643___93078	MTBC_02658___97205	MTBC_02670___101363	MTBC_02672___105524	MTBC_02652___109650	MTBC_02647___113791	MTBC_02652___117918	MTBC_02678___122073	MTBC_02649___126194	MTBC_02646___130329	MTBC_02652___134464	MTBC_02726___138683	MTBC_02660___142869	MTBC_02655___147011	MTBC_02675___151177	MTBC_02677___155345	MTBC_02670___159502	MTBC_02671___163665	MTBC_02657___167811	MTBC_02685___171961	MTBC_02661___176096	MTBC_02646___180221	MTBC_02667___184376	MTBC_02631___188508	MTBC_02642___192618	MTBC_02662___196765	MTBC_02660___200920	MTBC_02659___205060	MTBC_02642___209168	MTBC_02656___213322	MTBC_02670___217460	MTBC_02661___221613	MTBC_02658___225730	MTBC_02736___229959	MTBC_02669___234166	MTBC_02658___238306	MTBC_02660___242458	MTBC_02680___246603	MTBC_02675___250751	MTBC_02647___254866	MTBC_02661___259017	MTBC_02658___263162	MTBC_02669___267323	MTBC_02659___271453	MTBC_02659___275601	MTBC_02667___279731	MTBC_02651___283876	MTBC_02673___288011	MTBC_02646___292141	MTBC_02662___296296	MTBC_02672___300457	MTBC_02676___304612	MTBC_02650___308739	MTBC_02671___312900	MTBC_02648___317043	MTBC_02674___321181	MTBC_02665___325313	MTBC_02667___329458	MTBC_02676___333621	MTBC_02624___337739	MTBC_02667___341877	MTBC_02654___346003	MTBC_02661___350132	MTBC_02654___354256	MTBC_02623___358347	MTBC_02636___362486	MTBC_02737___366649	MTBC_03319___371451	MTBC_02740___377393	MTBC_02350___382531	MTBC_02727___387602		MTBC_02385___398128	MTBC_02319___402860	MTBC_02367___407585	MTBC_02248___412227	MTBC_02284___416828	MTBC_02348___421482	MTBC_02283___426143	MTBC_02147___430571	MTBC_02129___434900	MTBC_02185___439283	MTBC_02799___444268	MTBC_02715___448526	MTBC_02108___452119	MTBC_02977___457476	MTBC_02740___461855	MTBC_02734___466081	MTBC_02703___470300	MTBC_02158___473962	MTBC_02727___478887	MTBC_02201___482585	MTBC_03091___487910	MTBC_02191___491139	MTBC_02170___495549	MTBC_02209___499979	MTBC_02196___504430	MTBC_02188___508847	MTBC_02188___513266	MTBC_02160___517656	MTBC_02458___522319	MTBC_02661___527471	MTBC_02670___531607	MTBC_02671___535750	MTBC_02689___539911	MTBC_02655___544046	MTBC_02683___548186	MTBC_02757___552407	MTBC_03120___557053	MTBC_02665___560774	MTBC_02662___564904	MTBC_00500___566899	MTBC_02643___573142	MTBC_02634___577241	MTBC_02639___581344	MTBC_02635___585443	MTBC_02635___589540	MTBC_02647___593657	MTBC_02631___597739	MTBC_02647___601848	MTBC_02646___605958	MTBC_02640___610080	MTBC_02635___614183	MTBC_02634___618275	MTBC_02640___622368	MTBC_02640___626472	MTBC_02637___630562	MTBC_02636___634655	MTBC_02645___638764	MTBC_02652___642875	MTBC_02647___646971	MTBC_02644___651074	MTBC_02620___655152	MTBC_02648___659242	MTBC_02652___663356	MTBC_00505___665334	MTBC_02637___671616	MTBC_02632___675708	MTBC_02629___679784	MTBC_02625___683872	MTBC_02635___687968	MTBC_02639___692069	MTBC_02665___696192	MTBC_02659___700323	MTBC_02700___704521	MTBC_02695___708687	MTBC_02689___712843	MTBC_02724___717034	MTBC_02705___721249	MTBC_02672___725385	MTBC_02638___729463	MTBC_02655___733579	MTBC_02817___737869	MTBC_02626___742019	MTBC_02664___746114	MTBC_03122___750701	MTBC_02756___755160	MTBC_02661___759193	MTBC_02722___763388	MTBC_02670___767570	MTBC_02657___771707	MTBC_01501___774678	MTBC_01503___778790	MTBC_02632___784041	MTBC_02668___788164	MTBC_02651___792290	MTBC_02656___796413	MTBC_02656___800538	MTBC_02658___804664	MTBC_02658___808789	MTBC_02656___812913	MTBC_02656___817036	MTBC_02665___821171	MTBC_02653___825275	MTBC_02655___829404	MTBC_02663___833534	MTBC_02684___837686
group_10312		Rv2530c_vapC39	198	198	1	1	6751				128	614	418	MTBC_02664	MTBC_02649___2649	MTBC_02667___6778	MTBC_03062___11300	MTBC_03120___16106	MTBC_02654___20491	MTBC_02641___24598	MTBC_02717___28702	MTBC_02669___32817	MTBC_02658___36910		MTBC_02649___45164	MTBC_02672___49288	MTBC_02665___53432	MTBC_02654___57565	MTBC_02659___61700	MTBC_02579___65737	MTBC_03464___70746	MTBC_02724___75354	MTBC_02651___79498	MTBC_03415___84361	MTBC_02716___88955	MTBC_02650___93085	MTBC_02665___97212	MTBC_02677___101370	MTBC_02679___105531	MTBC_02659___109657	MTBC_02654___113798	MTBC_02659___117925	MTBC_02685___122080	MTBC_02656___126201	MTBC_02653___130336	MTBC_02659___134471	MTBC_02745___138702	MTBC_02667___142876	MTBC_02662___147018	MTBC_02682___151184	MTBC_02684___155352	MTBC_02678___159510	MTBC_02678___163672	MTBC_02664___167818	MTBC_02693___171969	MTBC_02668___176103	MTBC_02653___180228	MTBC_02674___184383	MTBC_02638___188515	MTBC_02649___192625	MTBC_02669___196772	MTBC_02667___200927	MTBC_02666___205067	MTBC_02651___209177	MTBC_02663___213329	MTBC_02677___217467	MTBC_02668___221620	MTBC_02665___225737	MTBC_02753___229976	MTBC_02676___234173	MTBC_02665___238313	MTBC_02667___242465	MTBC_02687___246610	MTBC_02681___250757	MTBC_02654___254873	MTBC_02668___259024	MTBC_02665___263169	MTBC_02676___267330	MTBC_02666___271460	MTBC_02666___275608	MTBC_02674___279738	MTBC_02658___283883	MTBC_02680___288018	MTBC_02653___292148	MTBC_02669___296303	MTBC_02683___300468	MTBC_02683___304619	MTBC_02657___308746	MTBC_02678___312907	MTBC_02655___317050	MTBC_02681___321188	MTBC_02672___325320	MTBC_02674___329465	MTBC_02683___333628	MTBC_02631___337746	MTBC_02674___341884	MTBC_02661___346010	MTBC_02668___350139	MTBC_02660___354262	MTBC_02630___358354	MTBC_02643___362493	MTBC_02746___366658	MTBC_03334___371466	MTBC_02768___377421	MTBC_02360___382541	MTBC_02756___387631	MTBC_02685___393061	MTBC_02395___398138	MTBC_02340___402881	MTBC_02391___407609	MTBC_02274___412253	MTBC_02295___416839	MTBC_02368___421502	MTBC_02298___426158	MTBC_02156___430580	MTBC_02144___434915	MTBC_02194___439292	MTBC_02806___444275	MTBC_02722___448533	MTBC_02099___452110	MTBC_02986___457485	MTBC_02747___461862	MTBC_02741___466088	MTBC_02710___470307	MTBC_02170___473974	MTBC_02734___478894	MTBC_02210___482594	MTBC_03097___487916	MTBC_02201___491149	MTBC_02180___495559	MTBC_02219___499989	MTBC_02205___504439	MTBC_02198___508857	MTBC_02198___513276	MTBC_02169___517665	MTBC_02476___522337	MTBC_02667___527477	MTBC_02677___531614	MTBC_02678___535757	MTBC_02697___539919	MTBC_02661___544052	MTBC_02690___548193	MTBC_02765___552415	MTBC_03129___557062	MTBC_02671___560780	MTBC_02669___564911	MTBC_00494___566893	MTBC_02650___573149	MTBC_02641___577248	MTBC_02646___581351	MTBC_02642___585450	MTBC_02642___589547	MTBC_02654___593664	MTBC_02638___597746	MTBC_02654___601855	MTBC_02653___605965	MTBC_02647___610087	MTBC_02642___614190	MTBC_02641___618282	MTBC_02647___622375	MTBC_02647___626479	MTBC_02644___630569	MTBC_02643___634662	MTBC_02652___638771	MTBC_02659___642882	MTBC_02654___646978	MTBC_02651___651081	MTBC_02627___655159	MTBC_02655___659249	MTBC_02658___663362	MTBC_00499___665328	MTBC_02644___671623	MTBC_02639___675715	MTBC_02636___679791	MTBC_02632___683879	MTBC_02642___687975	MTBC_02646___692076	MTBC_02672___696199	MTBC_02666___700330	MTBC_02706___704527	MTBC_02701___708693	MTBC_02695___712849	MTBC_02730___717040	MTBC_02712___721256	MTBC_02678___725391	MTBC_02644___729469	MTBC_02661___733585	MTBC_02825___737877	MTBC_02633___742026	MTBC_02671___746121	MTBC_03133___750712	MTBC_02763___755167	MTBC_02667___759199	MTBC_02729___763395	MTBC_02676___767576	MTBC_02663___771713	MTBC_01494___774671	MTBC_01496___778783	MTBC_02639___784048	MTBC_02676___788172	MTBC_02658___792297	MTBC_02663___796420	MTBC_02663___800545	MTBC_02665___804671	MTBC_02665___808796	MTBC_02663___812920	MTBC_02663___817043	MTBC_02672___821178	MTBC_02660___825282	MTBC_02662___829411	MTBC_02670___833541	MTBC_02691___837693
group_10327		Rv2626c_hrp1	198	198	1	1	11048				269	431	428	MTBC_02761	MTBC_02746___2746	MTBC_02765___6876		MTBC_03229___16215	MTBC_02752___20589	MTBC_02740___24697	MTBC_02826___28812	MTBC_02771___32919	MTBC_02756___37008	MTBC_02791___41147	MTBC_02746___45261	MTBC_02770___49386	MTBC_02764___53531	MTBC_02753___57664	MTBC_02757___61798	MTBC_02677___65835	MTBC_03585___70867	MTBC_02823___75453	MTBC_02749___79596	MTBC_03542___84488	MTBC_02816___89055	MTBC_02749___93184	MTBC_02764___97311	MTBC_02777___101470	MTBC_02778___105630	MTBC_02758___109756	MTBC_02755___113899	MTBC_02758___118024	MTBC_02784___122179	MTBC_02756___126301	MTBC_02753___130436	MTBC_02758___134570	MTBC_02850___138807	MTBC_02765___142974	MTBC_02760___147116	MTBC_02782___151284	MTBC_02784___155452	MTBC_02777___159609	MTBC_02777___163771	MTBC_02763___167917	MTBC_02792___172068	MTBC_02767___176202	MTBC_02751___180326	MTBC_02775___184484	MTBC_02737___188614	MTBC_02746___192722	MTBC_02769___196872	MTBC_02765___201025	MTBC_02764___205165	MTBC_02751___209277	MTBC_02763___213429	MTBC_02777___217567	MTBC_02766___221718	MTBC_02765___225837	MTBC_02859___230082	MTBC_02776___234273	MTBC_02765___238413	MTBC_02767___242565	MTBC_02786___246709	MTBC_02779___250855	MTBC_02753___254972	MTBC_02767___259123	MTBC_02763___263267	MTBC_02776___267430	MTBC_02764___271558	MTBC_02766___275708	MTBC_02773___279837	MTBC_02757___283982	MTBC_02779___288117	MTBC_02753___292248	MTBC_02768___296402	MTBC_02782___300567	MTBC_02782___304718	MTBC_02755___308844	MTBC_02778___313007	MTBC_02754___317149	MTBC_02780___321287	MTBC_02771___325419	MTBC_02773___329564	MTBC_02784___333729	MTBC_02731___337846	MTBC_02775___341985	MTBC_02760___346109	MTBC_02767___350238	MTBC_02758___354360	MTBC_02731___358455	MTBC_02742___362592	MTBC_02849___366761	MTBC_03485___371617	MTBC_02894___377547	MTBC_02460___382641	MTBC_02884___387759	MTBC_02804___393180	MTBC_02497___398240	MTBC_02441___402982	MTBC_02491___407709	MTBC_02371___412350	MTBC_02398___416942	MTBC_02471___421605	MTBC_02399___426259	MTBC_02256___430680	MTBC_02241___435012	MTBC_02292___439390	MTBC_02909___444378	MTBC_02822___448633	MTBC_01995___452006	MTBC_03089___457588	MTBC_02847___461962	MTBC_02840___466187	MTBC_02811___470408	MTBC_02269___474073	MTBC_02832___478992	MTBC_02308___482692	MTBC_03193___488012	MTBC_02299___491247	MTBC_02278___495657	MTBC_02318___500088	MTBC_02304___504538	MTBC_02296___508955	MTBC_02296___513374	MTBC_02270___517766	MTBC_02582___522443	MTBC_02764___527574	MTBC_02776___531713	MTBC_02777___535856	MTBC_02798___540020	MTBC_02756___544147	MTBC_02790___548293	MTBC_02868___552518	MTBC_03226___557159	MTBC_02768___560877	MTBC_02766___565008	MTBC_00397___566796	MTBC_02748___573247	MTBC_02740___577347	MTBC_02747___581452	MTBC_02741___585549	MTBC_02743___589648	MTBC_02752___593762	MTBC_02736___597844	MTBC_02752___601953	MTBC_02751___606063	MTBC_02745___610185	MTBC_02740___614288	MTBC_02739___618380	MTBC_02745___622473	MTBC_02745___626577	MTBC_02742___630667	MTBC_02741___634760	MTBC_02750___638869	MTBC_02758___642981	MTBC_02752___647076	MTBC_02749___651179	MTBC_02725___655257	MTBC_02753___659347	MTBC_02754___663458	MTBC_00402___665231	MTBC_02742___671721	MTBC_02737___675813	MTBC_02734___679889	MTBC_02730___683977	MTBC_02740___688073	MTBC_02744___692174	MTBC_02770___696297	MTBC_02764___700428	MTBC_02803___704624	MTBC_02798___708790	MTBC_02792___712946	MTBC_02829___717139	MTBC_02809___721353	MTBC_02775___725488	MTBC_02741___729566	MTBC_02772___733696	MTBC_02927___737979	MTBC_02733___742126	MTBC_02769___746219	MTBC_03244___750823	MTBC_02863___755267	MTBC_02764___759296	MTBC_02830___763496	MTBC_02773___767673	MTBC_02760___771810	MTBC_01396___774573	MTBC_01398___778685	MTBC_02739___784148	MTBC_02775___788271	MTBC_02756___792395	MTBC_02762___796519	MTBC_02762___800644	MTBC_02764___804770	MTBC_02764___808895	MTBC_02762___813019	MTBC_02762___817142	MTBC_02774___821280	MTBC_02757___825379	MTBC_02761___829510	MTBC_02769___833640	MTBC_02791___837793
group_10338		Rv1882c_Rv1882c	198	198	1	1	15406				176	554	403	MTBC_02876	MTBC_02861___2861	MTBC_02880___6991	MTBC_03303___11541	MTBC_03351___16337	MTBC_02867___20704	MTBC_02841___24798	MTBC_02927___28913	MTBC_02874___33022	MTBC_02854___37106	MTBC_02891___41247	MTBC_02862___45377	MTBC_02886___49502	MTBC_02880___53647	MTBC_02867___57778	MTBC_02872___61913	MTBC_02792___65950		MTBC_02944___75574	MTBC_02864___79711	MTBC_03687___84633	MTBC_02932___89171	MTBC_02864___93299	MTBC_02881___97428	MTBC_02894___101587	MTBC_02893___105745	MTBC_02874___109872	MTBC_02872___114016	MTBC_02873___118139	MTBC_02900___122295	MTBC_02873___126418	MTBC_02868___130551	MTBC_02874___134686	MTBC_02969___138926	MTBC_02881___143090	MTBC_02876___147232	MTBC_02899___151401	MTBC_02899___155567	MTBC_02894___159726	MTBC_02895___163889	MTBC_02879___168033	MTBC_02908___172184	MTBC_02883___176318	MTBC_02866___180441	MTBC_02892___184601	MTBC_02852___188729	MTBC_02861___192837	MTBC_02884___196987	MTBC_02882___201142	MTBC_02880___205281	MTBC_02868___209394	MTBC_02879___213545	MTBC_02893___217683	MTBC_02882___221834	MTBC_02883___225955	MTBC_02977___230200	MTBC_02891___234388	MTBC_02882___238530	MTBC_02884___242682	MTBC_02903___246826	MTBC_02894___250970	MTBC_02868___255087	MTBC_02883___259239	MTBC_02879___263383	MTBC_02892___267546	MTBC_02884___271678	MTBC_02882___275824	MTBC_02890___279954	MTBC_02872___284097	MTBC_02896___288234	MTBC_02869___292364	MTBC_02885___296519	MTBC_02899___300684	MTBC_02901___304837	MTBC_02871___308960	MTBC_02894___313123	MTBC_02869___317264	MTBC_02896___321403	MTBC_02889___325537	MTBC_02890___329681	MTBC_02900___333845	MTBC_02846___337961	MTBC_02893___342103	MTBC_02876___346225	MTBC_02883___350354	MTBC_02875___354477	MTBC_02833___358557	MTBC_02843___362693	MTBC_02954___366866	MTBC_03654___371786	MTBC_03038___377691	MTBC_02587___382768	MTBC_03025___387900	MTBC_02943___393319	MTBC_02626___398369	MTBC_02575___403116	MTBC_02617___407835	MTBC_02493___412472	MTBC_02518___417062	MTBC_02598___421732	MTBC_02521___426381	MTBC_02377___430801	MTBC_02361___435132	MTBC_02416___439514	MTBC_03026___444495	MTBC_02938___448749	MTBC_01872___451883	MTBC_03215___457714	MTBC_02964___462079	MTBC_02964___466311	MTBC_02930___470527	MTBC_02396___474200	MTBC_02951___479111	MTBC_02429___482813	MTBC_03310___488129	MTBC_02421___491369	MTBC_02403___495782	MTBC_02440___500210	MTBC_02427___504661	MTBC_02422___509081	MTBC_02422___513500	MTBC_02397___517893	MTBC_02710___522571	MTBC_02879___527689	MTBC_02892___531829	MTBC_02893___535972	MTBC_02919___540141	MTBC_02873___544264	MTBC_02905___548408	MTBC_02985___552635	MTBC_03346___557279	MTBC_02885___560994	MTBC_02884___565126	MTBC_00280___566679	MTBC_02863___573362	MTBC_02859___577466	MTBC_02863___581568	MTBC_02857___585665	MTBC_02858___589763	MTBC_02867___593877	MTBC_02851___597959	MTBC_02867___602068	MTBC_02866___606178	MTBC_02860___610300	MTBC_02855___614403	MTBC_02854___618495	MTBC_02860___622588	MTBC_02860___626692	MTBC_02857___630782	MTBC_02856___634875	MTBC_02865___638984	MTBC_02873___643096	MTBC_02867___647191	MTBC_02864___651294	MTBC_02840___655372	MTBC_02868___659462	MTBC_02869___663573	MTBC_00287___665116	MTBC_02857___671836	MTBC_02852___675928	MTBC_02853___680008	MTBC_02845___684092	MTBC_02855___688188	MTBC_02859___692289	MTBC_02886___696413	MTBC_02897___700561	MTBC_02918___704739	MTBC_02914___708906	MTBC_02907___713061	MTBC_02944___717254	MTBC_02924___721468	MTBC_02890___725603	MTBC_02857___729682	MTBC_02887___733811	MTBC_03047___738099	MTBC_02834___742227	MTBC_02884___746334	MTBC_03357___750936	MTBC_02966___755370	MTBC_02880___759412	MTBC_02945___763611	MTBC_02889___767789	MTBC_02877___771927	MTBC_01281___774458	MTBC_01283___778570	MTBC_02841___784250	MTBC_02890___788386	MTBC_02871___792510	MTBC_02878___796635	MTBC_02878___800760	MTBC_02880___804886	MTBC_02880___809011	MTBC_02878___813135	MTBC_02878___817258	MTBC_02873___821379	MTBC_02873___825495	MTBC_02877___829626	MTBC_02885___833756	MTBC_02909___837911
group_10341		Rv2758c_vapB21	198	198	1	1	14218				215	332	258	MTBC_02891	MTBC_02876___2876	MTBC_02895___7006	MTBC_03322___11560	MTBC_03366___16352	MTBC_02882___20719	MTBC_02856___24813	MTBC_02942___28928	MTBC_02890___33038	MTBC_02869___37121	MTBC_02906___41262	MTBC_02877___45392	MTBC_02901___49517	MTBC_02895___53662	MTBC_02882___57793	MTBC_02887___61928	MTBC_02807___65965		MTBC_02959___75589	MTBC_02879___79726	MTBC_03704___84650	MTBC_02947___89186	MTBC_02879___93314	MTBC_02896___97443	MTBC_02909___101602	MTBC_02908___105760	MTBC_02889___109887	MTBC_02887___114031	MTBC_02888___118154	MTBC_02915___122310	MTBC_02888___126433	MTBC_02883___130566	MTBC_02889___134701	MTBC_02984___138941	MTBC_02896___143105	MTBC_02891___147247	MTBC_02914___151416	MTBC_02914___155582	MTBC_02909___159741	MTBC_02910___163904	MTBC_02894___168048	MTBC_02923___172199	MTBC_02898___176333	MTBC_02881___180456	MTBC_02907___184616	MTBC_02867___188744	MTBC_02876___192852	MTBC_02899___197002	MTBC_02897___201157	MTBC_02895___205296	MTBC_02883___209409	MTBC_02894___213560	MTBC_02908___217698	MTBC_02897___221849	MTBC_02898___225970	MTBC_02992___230215	MTBC_02906___234403	MTBC_02897___238545	MTBC_02899___242697	MTBC_02918___246841	MTBC_02909___250985	MTBC_02883___255102	MTBC_02898___259254	MTBC_02894___263398	MTBC_02907___267561	MTBC_02899___271693	MTBC_02897___275839	MTBC_02905___279969	MTBC_02887___284112	MTBC_02911___288249	MTBC_02884___292379	MTBC_02900___296534	MTBC_02914___300699	MTBC_02916___304852	MTBC_02886___308975	MTBC_02909___313138	MTBC_02884___317279	MTBC_02911___321418	MTBC_02904___325552	MTBC_02905___329696	MTBC_02915___333860	MTBC_02861___337976	MTBC_02908___342118	MTBC_02891___346240	MTBC_02898___350369	MTBC_02890___354492	MTBC_02848___358572	MTBC_02858___362708	MTBC_02969___366881	MTBC_03682___371814	MTBC_03053___377706	MTBC_02603___382784	MTBC_03041___387916	MTBC_02960___393336	MTBC_02642___398385	MTBC_02591___403132	MTBC_02633___407851	MTBC_02509___412488	MTBC_02534___417078	MTBC_02614___421748	MTBC_02537___426397	MTBC_02393___430817	MTBC_02377___435148	MTBC_02431___439529	MTBC_03041___444510	MTBC_02953___448764	MTBC_01857___451868	MTBC_03230___457729	MTBC_02979___462094	MTBC_02979___466326	MTBC_02945___470542	MTBC_02412___474216	MTBC_02966___479126	MTBC_02444___482828	MTBC_03325___488144	MTBC_02436___491384	MTBC_02418___495797	MTBC_02456___500226	MTBC_02442___504676	MTBC_02437___509096	MTBC_02437___513515	MTBC_02412___517908	MTBC_02726___522587	MTBC_02894___527704	MTBC_02907___531844	MTBC_02908___535987	MTBC_02934___540156	MTBC_02888___544279	MTBC_02920___548423	MTBC_03001___552651	MTBC_03361___557294	MTBC_02900___561009	MTBC_02899___565141	MTBC_00265___566664	MTBC_02878___573377	MTBC_02874___577481	MTBC_02878___581583	MTBC_02872___585680	MTBC_02873___589778	MTBC_02882___593892	MTBC_02866___597974	MTBC_02882___602083	MTBC_02881___606193	MTBC_02875___610315	MTBC_02870___614418	MTBC_02869___618510	MTBC_02875___622603	MTBC_02875___626707	MTBC_02872___630797	MTBC_02871___634890	MTBC_02880___638999	MTBC_02888___643111	MTBC_02882___647206	MTBC_02879___651309	MTBC_02855___655387	MTBC_02883___659477	MTBC_02884___663588	MTBC_00272___665101	MTBC_02872___671851	MTBC_02867___675943	MTBC_02868___680023	MTBC_02860___684107	MTBC_02870___688203	MTBC_02874___692304	MTBC_02901___696428	MTBC_02912___700576	MTBC_02933___704754	MTBC_02929___708921	MTBC_02922___713076	MTBC_02959___717269	MTBC_02939___721483	MTBC_02905___725618	MTBC_02872___729697	MTBC_02902___733826	MTBC_03062___738114	MTBC_02849___742242	MTBC_02899___746349	MTBC_03373___750952	MTBC_02981___755385	MTBC_02898___759430	MTBC_02961___763627	MTBC_02904___767804	MTBC_02892___771942	MTBC_01266___774443	MTBC_01268___778555	MTBC_02856___784265	MTBC_02905___788401	MTBC_02886___792525	MTBC_02893___796650	MTBC_02893___800775	MTBC_02895___804901	MTBC_02895___809026	MTBC_02893___813150	MTBC_02893___817273	MTBC_02888___821394	MTBC_02888___825510	MTBC_02892___829641	MTBC_02900___833771	MTBC_02924___837926
group_10342		Rv2763c_dfrA	198	198	1	1	14230				485	560	486	MTBC_02896	MTBC_02881___2881	MTBC_02900___7011		MTBC_03371___16357	MTBC_02887___20724	MTBC_02861___24818	MTBC_02947___28933	MTBC_02895___33043	MTBC_02874___37126	MTBC_02911___41267	MTBC_02882___45397	MTBC_02906___49522	MTBC_02900___53667	MTBC_02887___57798	MTBC_02892___61933	MTBC_02812___65970	MTBC_03746___71028	MTBC_02964___75594	MTBC_02884___79731	MTBC_03709___84655	MTBC_02952___89191	MTBC_02884___93319	MTBC_02901___97448	MTBC_02914___101607	MTBC_02913___105765	MTBC_02894___109892	MTBC_02892___114036	MTBC_02893___118159	MTBC_02920___122315	MTBC_02893___126438	MTBC_02888___130571	MTBC_02894___134706	MTBC_02989___138946	MTBC_02901___143110	MTBC_02896___147252	MTBC_02919___151421	MTBC_02919___155587	MTBC_02914___159746	MTBC_02915___163909	MTBC_02899___168053	MTBC_02928___172204	MTBC_02903___176338	MTBC_02886___180461	MTBC_02912___184621	MTBC_02872___188749	MTBC_02881___192857	MTBC_02904___197007	MTBC_02902___201162	MTBC_02900___205301	MTBC_02888___209414	MTBC_02899___213565	MTBC_02913___217703	MTBC_02902___221854	MTBC_02903___225975	MTBC_02997___230220	MTBC_02911___234408	MTBC_02902___238550	MTBC_02904___242702	MTBC_02923___246846	MTBC_02914___250990	MTBC_02888___255107	MTBC_02903___259259	MTBC_02899___263403	MTBC_02912___267566	MTBC_02904___271698	MTBC_02902___275844	MTBC_02910___279974	MTBC_02892___284117	MTBC_02916___288254	MTBC_02889___292384	MTBC_02905___296539	MTBC_02919___300704	MTBC_02921___304857	MTBC_02891___308980	MTBC_02914___313143	MTBC_02889___317284	MTBC_02916___321423	MTBC_02909___325557	MTBC_02910___329701	MTBC_02920___333865	MTBC_02866___337981	MTBC_02913___342123	MTBC_02896___346245	MTBC_02903___350374	MTBC_02895___354497	MTBC_02853___358577	MTBC_02863___362713	MTBC_02974___366886	MTBC_03687___371819	MTBC_03057___377710	MTBC_02608___382789	MTBC_03046___387921	MTBC_02965___393341	MTBC_02647___398390	MTBC_02596___403137	MTBC_02638___407856	MTBC_02514___412493	MTBC_02539___417083	MTBC_02619___421753	MTBC_02542___426402	MTBC_02398___430822	MTBC_02382___435153	MTBC_02436___439534	MTBC_03046___444515	MTBC_02958___448769	MTBC_01852___451863	MTBC_03234___457733	MTBC_02984___462099	MTBC_02984___466331	MTBC_02950___470547	MTBC_02417___474221	MTBC_02971___479131	MTBC_02449___482833	MTBC_03330___488149	MTBC_02441___491389	MTBC_02423___495802	MTBC_02461___500231	MTBC_02447___504681	MTBC_02442___509101	MTBC_02442___513520	MTBC_02417___517913	MTBC_02731___522592	MTBC_02899___527709	MTBC_02912___531849	MTBC_02913___535992	MTBC_02939___540161	MTBC_02893___544284	MTBC_02925___548428	MTBC_03006___552656	MTBC_03366___557299	MTBC_02905___561014	MTBC_02904___565146	MTBC_00260___566659	MTBC_02883___573382	MTBC_02879___577486	MTBC_02883___581588	MTBC_02877___585685	MTBC_02878___589783	MTBC_02887___593897	MTBC_02871___597979	MTBC_02887___602088	MTBC_02886___606198	MTBC_02880___610320	MTBC_02875___614423	MTBC_02874___618515	MTBC_02880___622608	MTBC_02880___626712	MTBC_02877___630802	MTBC_02876___634895	MTBC_02885___639004	MTBC_02893___643116	MTBC_02887___647211	MTBC_02884___651314	MTBC_02860___655392	MTBC_02888___659482	MTBC_02889___663593	MTBC_00267___665096	MTBC_02877___671856	MTBC_02872___675948	MTBC_02873___680028	MTBC_02865___684112	MTBC_02875___688208	MTBC_02879___692309	MTBC_02906___696433	MTBC_02917___700581	MTBC_02938___704759	MTBC_02934___708926	MTBC_02927___713081	MTBC_02964___717274	MTBC_02944___721488	MTBC_02910___725623	MTBC_02877___729702	MTBC_02907___733831	MTBC_03067___738119	MTBC_02854___742247	MTBC_02904___746354	MTBC_03378___750957	MTBC_02986___755390	MTBC_02903___759435	MTBC_02966___763632	MTBC_02909___767809	MTBC_02897___771947	MTBC_01261___774438	MTBC_01263___778550	MTBC_02861___784270	MTBC_02910___788406	MTBC_02891___792530	MTBC_02898___796655	MTBC_02898___800780	MTBC_02900___804906	MTBC_02900___809031	MTBC_02898___813155	MTBC_02898___817278	MTBC_02894___821400	MTBC_02893___825515	MTBC_02897___829646	MTBC_02905___833776	MTBC_02929___837931
group_10343		Rv2772c_Rv2772c	198	198	1	1	14254				176	473	471	MTBC_02905	MTBC_02890___2890	MTBC_02909___7020	MTBC_03337___11575	MTBC_03381___16367	MTBC_02896___20733	MTBC_02870___24827	MTBC_02955___28941	MTBC_02904___33052	MTBC_02883___37135	MTBC_02922___41278	MTBC_02891___45406	MTBC_02915___49531	MTBC_02909___53676	MTBC_02897___57808	MTBC_02901___61942	MTBC_02821___65979	MTBC_03757___71039	MTBC_02973___75603	MTBC_02893___79740	MTBC_03720___84666	MTBC_02961___89200	MTBC_02893___93328	MTBC_02911___97458	MTBC_02924___101617	MTBC_02922___105774	MTBC_02904___109902	MTBC_02902___114046	MTBC_02902___118168	MTBC_02929___122324	MTBC_02902___126447	MTBC_02897___130580	MTBC_02903___134715	MTBC_02999___138956	MTBC_02910___143119	MTBC_02906___147262	MTBC_02929___151431	MTBC_02929___155597	MTBC_02924___159756	MTBC_02925___163919	MTBC_02908___168062	MTBC_02938___172214	MTBC_02912___176347	MTBC_02895___180470	MTBC_02922___184631	MTBC_02882___188759	MTBC_02890___192866	MTBC_02914___197017	MTBC_02912___201172	MTBC_02909___205310	MTBC_02898___209424	MTBC_02909___213575	MTBC_02923___217713	MTBC_02912___221864	MTBC_02913___225985	MTBC_03006___230229	MTBC_02920___234417	MTBC_02912___238560	MTBC_02913___242711	MTBC_02933___246856	MTBC_02924___251000	MTBC_02897___255116	MTBC_02913___259269	MTBC_02909___263413	MTBC_02922___267576	MTBC_02914___271708	MTBC_02911___275853	MTBC_02919___279983	MTBC_02901___284126	MTBC_02926___288264	MTBC_02899___292394	MTBC_02915___296549	MTBC_02929___300714	MTBC_02931___304867	MTBC_02900___308989	MTBC_02924___313153	MTBC_02898___317293	MTBC_02926___321433	MTBC_02918___325566	MTBC_02920___329711	MTBC_02930___333875	MTBC_02876___337991	MTBC_02922___342132	MTBC_02905___346254	MTBC_02912___350383	MTBC_02904___354506	MTBC_02862___358586	MTBC_02872___362722	MTBC_02983___366895	MTBC_03701___371833	MTBC_03070___377723	MTBC_02620___382801	MTBC_03061___387936		MTBC_02659___398402	MTBC_02607___403148	MTBC_02648___407866	MTBC_02524___412503	MTBC_02549___417093	MTBC_02630___421764	MTBC_02552___426412	MTBC_02408___430832	MTBC_02392___435163	MTBC_02446___439544	MTBC_03057___444526	MTBC_02967___448778	MTBC_01843___451854	MTBC_03244___457743	MTBC_02993___462108	MTBC_02993___466340	MTBC_02959___470556	MTBC_02427___474231	MTBC_02980___479140	MTBC_02459___482843	MTBC_03340___488159	MTBC_02451___491399	MTBC_02433___495812	MTBC_02471___500241	MTBC_02457___504691	MTBC_02452___509111	MTBC_02452___513530	MTBC_02428___517924	MTBC_02744___522605	MTBC_02908___527718	MTBC_02921___531858	MTBC_02922___536001	MTBC_02949___540171	MTBC_02902___544293	MTBC_02934___548437	MTBC_03015___552665	MTBC_03376___557309	MTBC_02914___561023	MTBC_02913___565155	MTBC_00251___566650	MTBC_02892___573391	MTBC_02888___577495	MTBC_02892___581597	MTBC_02886___585694	MTBC_02887___589792	MTBC_02896___593906	MTBC_02880___597988	MTBC_02896___602097	MTBC_02895___606207	MTBC_02889___610329	MTBC_02884___614432	MTBC_02883___618524	MTBC_02889___622617	MTBC_02889___626721	MTBC_02886___630811	MTBC_02885___634904	MTBC_02894___639013	MTBC_02902___643125	MTBC_02896___647220	MTBC_02893___651323	MTBC_02869___655401	MTBC_02897___659491	MTBC_02898___663602	MTBC_00258___665087	MTBC_02886___671865	MTBC_02881___675957	MTBC_02882___680037	MTBC_02874___684121	MTBC_02884___688217	MTBC_02888___692318	MTBC_02915___696442	MTBC_02926___700590	MTBC_02947___704768	MTBC_02943___708935	MTBC_02936___713090	MTBC_02973___717283	MTBC_02953___721497	MTBC_02919___725632	MTBC_02886___729711	MTBC_02916___733840	MTBC_03076___738128	MTBC_02863___742256	MTBC_02913___746363	MTBC_03389___750968	MTBC_02996___755400	MTBC_02912___759444	MTBC_02975___763641	MTBC_02918___767818	MTBC_02906___771956	MTBC_01252___774429	MTBC_01254___778541	MTBC_02870___784279	MTBC_02919___788415	MTBC_02900___792539	MTBC_02907___796664	MTBC_02907___800789	MTBC_02909___804915	MTBC_02909___809040	MTBC_02907___813164	MTBC_02907___817287	MTBC_02903___821409	MTBC_02902___825524	MTBC_02906___829655	MTBC_02914___833785	MTBC_02938___837940
group_10344		Rv2784c_lppU	198	198	1	1	14277				170	578	512	MTBC_02917	MTBC_02903___2903	MTBC_02921___7032	MTBC_03350___11588	MTBC_03396___16382	MTBC_02908___20745	MTBC_02883___24840	MTBC_02967___28953	MTBC_02916___33064	MTBC_02896___37148	MTBC_02935___41291	MTBC_02903___45418	MTBC_02927___49543	MTBC_02921___53688	MTBC_02909___57820	MTBC_02913___61954	MTBC_02836___65994	MTBC_03769___71051	MTBC_02985___75615	MTBC_02906___79753	MTBC_03735___84681	MTBC_02974___89213	MTBC_02905___93340	MTBC_02923___97470	MTBC_02936___101629	MTBC_02934___105786	MTBC_02916___109914	MTBC_02914___114058	MTBC_02914___118180	MTBC_02941___122336	MTBC_02914___126459	MTBC_02909___130592	MTBC_02915___134727	MTBC_03011___138968	MTBC_02922___143131	MTBC_02918___147274	MTBC_02941___151443	MTBC_02943___155611	MTBC_02936___159768	MTBC_02937___163931	MTBC_02920___168074	MTBC_02950___172226	MTBC_02924___176359	MTBC_02907___180482	MTBC_02934___184643	MTBC_02894___188771	MTBC_02902___192878	MTBC_02926___197029	MTBC_02924___201184	MTBC_02921___205322	MTBC_02910___209436	MTBC_02921___213587	MTBC_02935___217725	MTBC_02924___221876	MTBC_02925___225997	MTBC_03018___230241	MTBC_02932___234429	MTBC_02924___238572	MTBC_02925___242723	MTBC_02945___246868	MTBC_02936___251012	MTBC_02909___255128	MTBC_02925___259281	MTBC_02921___263425	MTBC_02934___267588	MTBC_02926___271720	MTBC_02923___275865	MTBC_02931___279995	MTBC_02913___284138	MTBC_02938___288276	MTBC_02911___292406	MTBC_02927___296561	MTBC_02941___300726	MTBC_02943___304879	MTBC_02912___309001	MTBC_02936___313165	MTBC_02910___317305	MTBC_02938___321445	MTBC_02930___325578	MTBC_02932___329723	MTBC_02942___333887	MTBC_02888___338003	MTBC_02935___342145	MTBC_02917___346266	MTBC_02924___350395	MTBC_02916___354518	MTBC_02875___358599	MTBC_02885___362735	MTBC_02996___366908		MTBC_03084___377737	MTBC_02633___382814	MTBC_03078___387953	MTBC_02993___393369	MTBC_02671___398414	MTBC_02621___403162	MTBC_02660___407878	MTBC_02536___412515	MTBC_02561___417105	MTBC_02647___421781	MTBC_02564___426424	MTBC_02420___430844	MTBC_02403___435174	MTBC_02457___439555	MTBC_03069___444538	MTBC_02979___448790	MTBC_01830___451841	MTBC_03255___457754	MTBC_03005___462120	MTBC_03005___466352	MTBC_02971___470568	MTBC_02439___474243	MTBC_02992___479152	MTBC_02471___482855	MTBC_03352___488171	MTBC_02463___491411	MTBC_02445___495824	MTBC_02483___500253	MTBC_02469___504703	MTBC_02464___509123	MTBC_02464___513542	MTBC_02439___517935	MTBC_02756___522617	MTBC_02920___527730	MTBC_02933___531870	MTBC_02934___536013	MTBC_02961___540183	MTBC_02914___544305	MTBC_02947___548450	MTBC_03027___552677	MTBC_03388___557321	MTBC_02926___561035	MTBC_02925___565167	MTBC_00239___566638	MTBC_02904___573403	MTBC_02900___577507	MTBC_02904___581609	MTBC_02898___585706	MTBC_02899___589804	MTBC_02908___593918	MTBC_02892___598000	MTBC_02908___602109	MTBC_02907___606219	MTBC_02901___610341	MTBC_02896___614444	MTBC_02895___618536	MTBC_02901___622629	MTBC_02901___626733	MTBC_02898___630823	MTBC_02897___634916	MTBC_02906___639025	MTBC_02914___643137	MTBC_02908___647232	MTBC_02905___651335	MTBC_02881___655413	MTBC_02909___659503	MTBC_02910___663614	MTBC_00246___665075	MTBC_02898___671877	MTBC_02893___675969	MTBC_02894___680049	MTBC_02886___684133	MTBC_02896___688229	MTBC_02900___692330	MTBC_02927___696454	MTBC_02938___700602	MTBC_02959___704780	MTBC_02955___708947	MTBC_02948___713102	MTBC_02985___717295	MTBC_02965___721509	MTBC_02931___725644	MTBC_02898___729723	MTBC_02928___733852	MTBC_03089___738141	MTBC_02876___742269	MTBC_02925___746375	MTBC_03402___750981	MTBC_03009___755413	MTBC_02924___759456	MTBC_02987___763653	MTBC_02931___767831	MTBC_02918___771968	MTBC_01238___774415	MTBC_01240___778527	MTBC_02883___784292	MTBC_02931___788427	MTBC_02912___792551	MTBC_02919___796676	MTBC_02919___800801	MTBC_02921___804927	MTBC_02921___809052	MTBC_02919___813176	MTBC_02919___817299	MTBC_02916___821422	MTBC_02914___825536	MTBC_02918___829667	MTBC_02926___833797	MTBC_02950___837952
group_10353		Rv2922A_acyP	198	198	1	1	2140				140	281	280	MTBC_03055	MTBC_03044___3045	MTBC_03060___7172	MTBC_03517___11758	MTBC_03559___16548	MTBC_03050___20888	MTBC_03028___24987	MTBC_03112___29099	MTBC_03069___33218	MTBC_03038___37291	MTBC_03085___41443	MTBC_03042___45558	MTBC_03067___49685	MTBC_03064___53833	MTBC_03054___57967	MTBC_03053___62098	MTBC_02980___66141	MTBC_03943___71228	MTBC_03130___75762	MTBC_03048___79897		MTBC_03120___89361	MTBC_03047___93485	MTBC_03067___97616	MTBC_03079___101774	MTBC_03070___105923	MTBC_03058___110058	MTBC_03061___114207	MTBC_03056___118324	MTBC_03081___122478	MTBC_03056___126603	MTBC_03049___130734	MTBC_03055___134869	MTBC_03156___139115	MTBC_03064___143275	MTBC_03063___147421	MTBC_03085___151589	MTBC_03086___155756	MTBC_03081___159915	MTBC_03085___164081	MTBC_03063___168219	MTBC_03093___172370	MTBC_03066___176503	MTBC_03049___180626	MTBC_03082___184793	MTBC_03035___188914	MTBC_03044___193021	MTBC_03068___197173	MTBC_03069___201331	MTBC_03063___205467	MTBC_03057___209586	MTBC_03066___213734	MTBC_03078___217870	MTBC_03067___222021	MTBC_03071___226145	MTBC_03167___230392	MTBC_03074___234573	MTBC_03070___238720	MTBC_03068___242868	MTBC_03081___247005	MTBC_03071___251148	MTBC_03051___255272	MTBC_03066___259424	MTBC_03062___263568	MTBC_03077___267735	MTBC_03070___271866	MTBC_03063___276008	MTBC_03072___280138	MTBC_03053___284282	MTBC_03081___288422	MTBC_03053___292550	MTBC_03071___296707	MTBC_03088___300875	MTBC_03090___305028	MTBC_03052___309143	MTBC_03078___313309	MTBC_03050___317447	MTBC_03075___321583	MTBC_03073___325723	MTBC_03075___329868	MTBC_03086___334033	MTBC_03029___338148	MTBC_03077___342289	MTBC_03059___346410	MTBC_03068___350542	MTBC_03057___354660	MTBC_03018___358745	MTBC_03027___362879	MTBC_03142___367056	MTBC_03947___372079	MTBC_03265___377918	MTBC_02802___382983	MTBC_03260___388135	MTBC_03186___393562	MTBC_02846___398590	MTBC_02787___403329	MTBC_02829___408048	MTBC_02700___412680	MTBC_02727___417272	MTBC_02815___421950	MTBC_02725___426586	MTBC_02572___430996	MTBC_02555___435327	MTBC_02609___439708	MTBC_03213___444684	MTBC_03122___448935	MTBC_01685___451695	MTBC_03413___457913	MTBC_03150___462267	MTBC_03144___466492	MTBC_03116___470715	MTBC_02591___474396	MTBC_03137___479299	MTBC_02626___483011	MTBC_03489___488309	MTBC_02621___491570	MTBC_02607___495987	MTBC_02634___500404	MTBC_02623___504857	MTBC_02618___509278	MTBC_02618___513697	MTBC_02595___518092	MTBC_02921___522782	MTBC_03059___527870	MTBC_03074___532013	MTBC_03075___536156	MTBC_03104___540331	MTBC_03052___544444	MTBC_03090___548595	MTBC_03169___552820	MTBC_03525___557458	MTBC_03065___561175	MTBC_03065___565308	MTBC_00102___566499	MTBC_03046___573547	MTBC_03042___577651	MTBC_03045___581752	MTBC_03039___585849	MTBC_03042___589949	MTBC_03053___594066	MTBC_03033___598143	MTBC_03047___602250	MTBC_03046___606360	MTBC_03044___610486	MTBC_03038___614588	MTBC_03039___618682	MTBC_03044___622774	MTBC_03043___626877	MTBC_03042___630969	MTBC_03041___635062	MTBC_03046___639167	MTBC_03058___643283	MTBC_03048___647374	MTBC_03045___651477	MTBC_03023___655557	MTBC_03048___659644	MTBC_03050___663755	MTBC_00107___664935	MTBC_03039___672020	MTBC_03035___676113	MTBC_03036___680193	MTBC_03028___684277	MTBC_03037___688372	MTBC_03041___692473	MTBC_03069___696598	MTBC_03081___700747	MTBC_03097___704919	MTBC_03093___709086	MTBC_03087___713242	MTBC_03128___717439	MTBC_03103___721648	MTBC_03070___725784	MTBC_03036___729863	MTBC_03067___733992	MTBC_03236___738290	MTBC_03019___742414	MTBC_03067___746519	MTBC_03558___751139	MTBC_03154___755559	MTBC_03063___759596	MTBC_03133___763800	MTBC_03070___767971	MTBC_03057___772108	MTBC_01094___774269	MTBC_01096___778381	MTBC_03027___784438	MTBC_03079___788577	MTBC_03057___792699	MTBC_03061___796820	MTBC_03061___800945	MTBC_03063___805071	MTBC_03063___809196	MTBC_03061___813320	MTBC_03061___817443	MTBC_03061___821568	MTBC_03059___825683	MTBC_03060___829811	MTBC_03068___833941	MTBC_03092___838096
group_10361		Rv3066_Rv3066	198	198	1	1	11952				476	608	533	MTBC_03209	MTBC_03194___3195	MTBC_03211___7323	MTBC_03692___11933	MTBC_03746___16735	MTBC_03196___21034	MTBC_03176___25135	MTBC_03259___29246	MTBC_03210___33359	MTBC_03204___37457	MTBC_03240___41598	MTBC_03195___45711	MTBC_03220___49838	MTBC_03221___53990	MTBC_03212___58125	MTBC_03205___62250	MTBC_03135___66296		MTBC_03285___75917	MTBC_03202___80051	MTBC_04128___85076	MTBC_03277___89518	MTBC_03198___93636	MTBC_03221___97770	MTBC_03237___101932	MTBC_03218___106071	MTBC_03217___110217	MTBC_03212___114358	MTBC_03213___118481	MTBC_03238___122635	MTBC_03213___126760	MTBC_03206___130891	MTBC_03208___135022	MTBC_03316___139275	MTBC_03220___143431	MTBC_03218___147576	MTBC_03240___151744	MTBC_03241___155911	MTBC_03239___160073	MTBC_03241___164237	MTBC_03218___168374	MTBC_03244___172521	MTBC_03222___176659	MTBC_03202___180779	MTBC_03241___184952	MTBC_03185___189064	MTBC_03197___193174	MTBC_03227___197332	MTBC_03227___201489	MTBC_03218___205622	MTBC_03212___209741	MTBC_03222___213890	MTBC_03236___218028	MTBC_03220___222174	MTBC_03229___226303	MTBC_03332___230557	MTBC_03225___234724	MTBC_03228___238878	MTBC_03223___243023	MTBC_03233___247157	MTBC_03222___251299	MTBC_03208___255429	MTBC_03223___259581	MTBC_03215___263721	MTBC_03230___267888	MTBC_03227___272023	MTBC_03215___276160	MTBC_03230___280296	MTBC_03206___284435	MTBC_03230___288571	MTBC_03210___292707	MTBC_03227___296863	MTBC_03242___301029	MTBC_03240___305178	MTBC_03205___309296	MTBC_03236___313467	MTBC_03203___317600	MTBC_03224___321732	MTBC_03227___325877	MTBC_03230___330023	MTBC_03244___334191	MTBC_03182___338301	MTBC_03231___342443	MTBC_03211___346562	MTBC_03220___350694	MTBC_03208___354811	MTBC_03170___358897	MTBC_03179___363031	MTBC_03298___367212	MTBC_00845___368977	MTBC_00731___375384	MTBC_00639___380820	MTBC_00746___385621	MTBC_00700___391076	MTBC_00644___396387	MTBC_00644___401185	MTBC_00647___405865	MTBC_00607___410586	MTBC_00626___415170	MTBC_00642___419776	MTBC_00619___424479	MTBC_00586___429009	MTBC_00593___433363	MTBC_00604___437701	MTBC_03396___444867	MTBC_03274___449087	MTBC_03477___453488	MTBC_03585___458085	MTBC_03309___462426	MTBC_03303___466651	MTBC_03270___470869	MTBC_00595___472398	MTBC_03288___479450	MTBC_00599___480981	MTBC_03642___488462	MTBC_00603___489549	MTBC_00598___493975	MTBC_00597___498367	MTBC_00606___502840	MTBC_00594___507251	MTBC_00594___511670	MTBC_00594___516089	MTBC_00661___520522	MTBC_03213___528024	MTBC_03225___532164	MTBC_03226___536307	MTBC_03258___540485	MTBC_03197___544589	MTBC_03240___548745	MTBC_03323___552974	MTBC_03674___557607	MTBC_03215___561325	MTBC_03214___565457	MTBC_04048___570448	MTBC_03200___573701	MTBC_03195___577804	MTBC_03199___581906	MTBC_03193___586003	MTBC_03196___590103	MTBC_03199___594212	MTBC_03190___598300	MTBC_03199___602402	MTBC_03198___606512	MTBC_03198___610640	MTBC_03192___614742	MTBC_03191___618834	MTBC_03198___622928	MTBC_03195___627029	MTBC_03194___631121	MTBC_03195___635216	MTBC_03197___639318	MTBC_03209___643434	MTBC_03200___647526	MTBC_03197___651629	MTBC_03176___655710	MTBC_03201___659797	MTBC_03203___663908	MTBC_04087___668917	MTBC_03193___672174	MTBC_03183___676261	MTBC_03189___680346	MTBC_03182___684431	MTBC_03194___688529	MTBC_03195___692627	MTBC_03221___696750	MTBC_03237___700903	MTBC_03250___705072	MTBC_03247___709240	MTBC_03237___713392	MTBC_03288___717599	MTBC_03255___721800	MTBC_03221___725935	MTBC_03185___730012	MTBC_03223___734148	MTBC_03395___738449	MTBC_03170___742565	MTBC_03219___746671	MTBC_03747___751328	MTBC_03309___755714	MTBC_03214___759747	MTBC_03287___763954	MTBC_03226___768127	MTBC_03212___772263	MTBC_00939___774114	MTBC_00938___778223	MTBC_03178___784589	MTBC_03226___788724	MTBC_03212___792854	MTBC_03214___796973	MTBC_03213___801097	MTBC_03214___805222	MTBC_03215___809348	MTBC_03214___813473	MTBC_03214___817596	MTBC_03213___821720	MTBC_03214___825838	MTBC_03211___829962	MTBC_03220___834093	MTBC_03244___838248
group_10369		Rv3085_Rv3085	198	198	1	1	11990				830	839	830	MTBC_03229	MTBC_03214___3215	MTBC_03231___7343	MTBC_03716___11957	MTBC_03771___16760	MTBC_03216___21054	MTBC_03196___25155	MTBC_03280___29267	MTBC_03230___33379	MTBC_03227___37480	MTBC_03259___41617	MTBC_03215___45731	MTBC_03240___49858	MTBC_03241___54010	MTBC_03232___58145	MTBC_03225___62270	MTBC_03155___66316	MTBC_04182___71467	MTBC_03306___75938	MTBC_03223___80072	MTBC_04154___85102	MTBC_03299___89540	MTBC_03218___93656	MTBC_03241___97790	MTBC_03257___101952	MTBC_03238___106091	MTBC_03237___110237	MTBC_03232___114378	MTBC_03233___118501	MTBC_03258___122655	MTBC_03233___126780	MTBC_03226___130911	MTBC_03228___135042	MTBC_03336___139295	MTBC_03240___143451	MTBC_03238___147596	MTBC_03260___151764	MTBC_03261___155931	MTBC_03259___160093	MTBC_03261___164257	MTBC_03238___168394	MTBC_03264___172541	MTBC_03242___176679	MTBC_03222___180799	MTBC_03261___184972	MTBC_03205___189084	MTBC_03217___193194	MTBC_03247___197352	MTBC_03247___201509	MTBC_03238___205642	MTBC_03232___209761	MTBC_03242___213910	MTBC_03256___218048	MTBC_03240___222194	MTBC_03249___226323	MTBC_03352___230577	MTBC_03245___234744	MTBC_03248___238898	MTBC_03243___243043	MTBC_03253___247177	MTBC_03242___251319	MTBC_03228___255449	MTBC_03243___259601	MTBC_03235___263741	MTBC_03250___267908	MTBC_03247___272043	MTBC_03235___276180	MTBC_03250___280316	MTBC_03226___284455	MTBC_03250___288591	MTBC_03230___292727	MTBC_03247___296883	MTBC_03262___301049	MTBC_03260___305198	MTBC_03225___309316	MTBC_03256___313487	MTBC_03223___317620	MTBC_03244___321752	MTBC_03247___325897	MTBC_03250___330043	MTBC_03264___334211	MTBC_03202___338321	MTBC_03251___342463	MTBC_03231___346582	MTBC_03240___350714	MTBC_03228___354831	MTBC_03190___358917	MTBC_03199___363051	MTBC_03318___367232	MTBC_00823___368955	MTBC_00701___375354	MTBC_00618___380799	MTBC_00718___385593	MTBC_00676___391052	MTBC_00622___396365	MTBC_00624___401165	MTBC_00624___405842	MTBC_00586___410565	MTBC_00606___415150	MTBC_00622___419756	MTBC_00598___424458	MTBC_00567___428990	MTBC_00573___433343	MTBC_00584___437681	MTBC_03375___444846	MTBC_03294___449107	MTBC_03497___453508	MTBC_03607___458107	MTBC_03329___462446	MTBC_03323___466671	MTBC_03290___470889	MTBC_00575___472378	MTBC_03308___479470	MTBC_00579___480961	MTBC_03662___488482	MTBC_00583___489529	MTBC_00578___493955	MTBC_00577___498347	MTBC_00586___502820	MTBC_00574___507231	MTBC_00574___511650	MTBC_00574___516069	MTBC_00640___520501	MTBC_03233___528044	MTBC_03246___532185	MTBC_03247___536328	MTBC_03278___540505	MTBC_03217___544609	MTBC_03261___548766	MTBC_03343___552994	MTBC_03694___557627	MTBC_03235___561345	MTBC_03234___565477	MTBC_04028___570428	MTBC_03221___573722	MTBC_03216___577825	MTBC_03219___581926	MTBC_03213___586023	MTBC_03216___590123	MTBC_03219___594232	MTBC_03210___598320	MTBC_03219___602422	MTBC_03218___606532	MTBC_03219___610661	MTBC_03212___614762	MTBC_03211___618854	MTBC_03219___622949	MTBC_03215___627049	MTBC_03214___631141	MTBC_03216___635237	MTBC_03217___639338	MTBC_03229___643454	MTBC_03220___647546	MTBC_03217___651649	MTBC_03196___655730	MTBC_03221___659817	MTBC_03223___663928	MTBC_04067___668897	MTBC_03213___672194	MTBC_03203___676281	MTBC_03210___680367	MTBC_03203___684452	MTBC_03214___688549	MTBC_03215___692647	MTBC_03241___696770	MTBC_03257___700923	MTBC_03270___705092	MTBC_03267___709260	MTBC_03257___713412	MTBC_03308___717619	MTBC_03275___721820	MTBC_03241___725955	MTBC_03205___730032	MTBC_03243___734168	MTBC_03416___738470	MTBC_03190___742585	MTBC_03239___746691	MTBC_03770___751351	MTBC_03329___755734	MTBC_03234___759767	MTBC_03307___763974	MTBC_03246___768147	MTBC_03232___772283	MTBC_00919___774094	MTBC_00918___778203	MTBC_03198___784609	MTBC_03246___788744		MTBC_03234___796993	MTBC_03233___801117	MTBC_03234___805242	MTBC_03235___809368	MTBC_03234___813493	MTBC_03234___817616	MTBC_03236___821743	MTBC_03234___825858	MTBC_03231___829982	MTBC_03240___834113	MTBC_03264___838268
group_10371		Rv3103c_Rv3103c	198	198	1	1	12046				437	476	437	MTBC_03250	MTBC_03235___3236	MTBC_03252___7364	MTBC_03740___11981	MTBC_03796___16785	MTBC_03236___21074	MTBC_03217___25176	MTBC_03313___29300	MTBC_03251___33400	MTBC_03248___37501	MTBC_03289___41647	MTBC_03236___45752	MTBC_03261___49879	MTBC_03262___54031	MTBC_03253___58166	MTBC_03246___62291	MTBC_03176___66337	MTBC_04207___71492	MTBC_03328___75960	MTBC_03244___80093	MTBC_04185___85133	MTBC_03320___89561	MTBC_03239___93677	MTBC_03262___97811	MTBC_03278___101973	MTBC_03259___106112	MTBC_03258___110258	MTBC_03253___114399	MTBC_03254___118522	MTBC_03279___122676	MTBC_03254___126801	MTBC_03247___130932	MTBC_03249___135063	MTBC_03357___139316	MTBC_03261___143472	MTBC_03259___147617	MTBC_03281___151785	MTBC_03282___155952	MTBC_03280___160114	MTBC_03282___164278	MTBC_03259___168415	MTBC_03285___172562	MTBC_03263___176700	MTBC_03243___180820	MTBC_03282___184993	MTBC_03226___189105	MTBC_03238___193215	MTBC_03268___197373	MTBC_03268___201530	MTBC_03259___205663	MTBC_03253___209782	MTBC_03263___213931	MTBC_03277___218069	MTBC_03261___222215	MTBC_03270___226344	MTBC_03375___230600	MTBC_03266___234765	MTBC_03269___238919	MTBC_03264___243064	MTBC_03274___247198	MTBC_03263___251340	MTBC_03249___255470	MTBC_03264___259622	MTBC_03256___263762	MTBC_03271___267929	MTBC_03268___272064	MTBC_03256___276201	MTBC_03271___280337	MTBC_03247___284476	MTBC_03270___288611	MTBC_03251___292748	MTBC_03268___296904	MTBC_03283___301070	MTBC_03281___305219	MTBC_03246___309337	MTBC_03277___313508	MTBC_03244___317641	MTBC_03264___321772	MTBC_03268___325918	MTBC_03271___330064	MTBC_03285___334232	MTBC_03223___338342	MTBC_03273___342485	MTBC_03252___346603	MTBC_03261___350735	MTBC_03249___354852	MTBC_03211___358938	MTBC_03220___363072	MTBC_03338___367252	MTBC_00789___368921	MTBC_00675___375328	MTBC_00594___380775		MTBC_00651___391027	MTBC_00601___396344	MTBC_00602___401143	MTBC_00602___405820	MTBC_00564___410543	MTBC_00583___415127	MTBC_00599___419733	MTBC_00576___424436	MTBC_00546___428969	MTBC_00552___433322	MTBC_00563___437660	MTBC_03354___444825	MTBC_03314___449127	MTBC_03520___453531	MTBC_03631___458131	MTBC_03351___462468	MTBC_03344___466692	MTBC_03310___470909	MTBC_00554___472357	MTBC_03331___479493	MTBC_00558___480940	MTBC_03683___488503	MTBC_00562___489508	MTBC_00557___493934	MTBC_00556___498326	MTBC_00565___502799	MTBC_00552___507209	MTBC_00552___511628	MTBC_00553___516048	MTBC_00618___520479	MTBC_03254___528065	MTBC_03268___532207	MTBC_03269___536350	MTBC_03299___540526	MTBC_03238___544630	MTBC_03282___548787	MTBC_03364___553015	MTBC_03715___557648	MTBC_03256___561366	MTBC_03255___565498	MTBC_04007___570407	MTBC_03241___573742	MTBC_03237___577846	MTBC_03240___581947	MTBC_03234___586044	MTBC_03236___590143	MTBC_03239___594252	MTBC_03231___598341	MTBC_03240___602443	MTBC_03239___606553	MTBC_03240___610682	MTBC_03233___614783	MTBC_03232___618875	MTBC_03240___622970	MTBC_03236___627070	MTBC_03235___631162	MTBC_03237___635258	MTBC_03238___639359	MTBC_03249___643474	MTBC_03241___647567	MTBC_03238___651670	MTBC_03217___655751	MTBC_03242___659838	MTBC_03244___663949	MTBC_04046___668876	MTBC_03234___672215	MTBC_03224___676302	MTBC_03231___680388	MTBC_03223___684472	MTBC_03235___688570	MTBC_03236___692668	MTBC_03262___696791	MTBC_03278___700944	MTBC_03291___705113	MTBC_03288___709281	MTBC_03278___713433	MTBC_03329___717640	MTBC_03296___721841	MTBC_03262___725976	MTBC_03226___730053	MTBC_03264___734189	MTBC_03439___738493	MTBC_03211___742606	MTBC_03260___746712	MTBC_03790___751371	MTBC_03350___755755	MTBC_03255___759788	MTBC_03328___763995	MTBC_03267___768168	MTBC_03253___772304	MTBC_00898___774073	MTBC_00897___778182	MTBC_03219___784630	MTBC_03266___788764	MTBC_03254___792896	MTBC_03255___797014	MTBC_03254___801138	MTBC_03255___805263	MTBC_03256___809389	MTBC_03255___813514	MTBC_03255___817637	MTBC_03259___821766	MTBC_03254___825878	MTBC_03252___830003	MTBC_03261___834134	MTBC_03285___838289
group_10381		Rv3197A_whiB7	198	198	1	1	5740				242	629	292	MTBC_03352	MTBC_03340___3341	MTBC_03355___7467	MTBC_03851___12092	MTBC_03919___16908	MTBC_03337___21175	MTBC_03309___25268	MTBC_03408___29395	MTBC_03346___33495	MTBC_03332___37585	MTBC_03394___41752	MTBC_03334___45850	MTBC_03367___49985	MTBC_03366___54135	MTBC_03359___58272	MTBC_03347___62392	MTBC_00709___63866		MTBC_03430___76062	MTBC_03341___80190	MTBC_04299___85247	MTBC_03419___89660	MTBC_03338___93776	MTBC_03364___97913	MTBC_03383___102078	MTBC_03358___106211	MTBC_03365___110365	MTBC_03355___114501	MTBC_03358___118626	MTBC_03383___122780	MTBC_03358___126905	MTBC_03352___131037	MTBC_03354___135168	MTBC_03464___139423	MTBC_03364___143575	MTBC_03367___147725	MTBC_03386___151890	MTBC_03384___156054	MTBC_03387___160221	MTBC_03386___164382	MTBC_03357___168513	MTBC_03384___172661	MTBC_03367___176804	MTBC_03347___180924	MTBC_03389___185100	MTBC_03324___189203	MTBC_03344___193321	MTBC_03373___197478	MTBC_03372___201634	MTBC_03356___205760	MTBC_03359___209888	MTBC_03363___214031	MTBC_03383___218175	MTBC_03362___222316	MTBC_03377___226451	MTBC_03484___230709	MTBC_03371___234870	MTBC_03376___239026	MTBC_03366___243166	MTBC_03380___247304	MTBC_03374___251451	MTBC_03354___255575	MTBC_03368___259726	MTBC_03361___263867	MTBC_03373___268031	MTBC_03375___272171	MTBC_03357___276302	MTBC_03376___280442	MTBC_03347___284576	MTBC_03371___288712	MTBC_03356___292853	MTBC_03373___297009	MTBC_03392___301179	MTBC_03382___305320	MTBC_03353___309444	MTBC_03382___313613	MTBC_03346___317743	MTBC_03362___321870	MTBC_03370___326020	MTBC_03376___330169	MTBC_03390___334337	MTBC_03324___338443	MTBC_03375___342587	MTBC_03353___346704	MTBC_03362___350836	MTBC_03349___354952	MTBC_03306___359033	MTBC_03314___363166	MTBC_03435___367349	MTBC_00643___368775	MTBC_00546___375199	MTBC_00478___380659	MTBC_00557___385432	MTBC_00523___390899	MTBC_00483___396226	MTBC_00479___401020	MTBC_00484___405702	MTBC_00452___410431	MTBC_00462___415006	MTBC_00476___419610	MTBC_00461___424321	MTBC_00438___428861	MTBC_00442___433212	MTBC_00453___437550	MTBC_03537___445008	MTBC_03413___449226	MTBC_03629___453640	MTBC_03736___458236	MTBC_03453___462570	MTBC_03443___466791	MTBC_03410___471009	MTBC_00445___472248	MTBC_03428___479590	MTBC_00445___480827	MTBC_03785___488605	MTBC_00454___489400	MTBC_00448___493825	MTBC_00447___498217	MTBC_00454___502688	MTBC_00445___507102	MTBC_00445___511521	MTBC_00446___515941	MTBC_00494___520355	MTBC_03350___528161	MTBC_03369___532308	MTBC_03371___536452	MTBC_03397___540624	MTBC_03341___544733	MTBC_03381___548886	MTBC_03472___553123	MTBC_03816___557749	MTBC_03362___561472	MTBC_03362___565605	MTBC_03910___570310	MTBC_03337___573838	MTBC_03339___577948	MTBC_03341___582048	MTBC_03335___586145	MTBC_03332___590239	MTBC_03336___594349	MTBC_03333___598443	MTBC_03342___602545	MTBC_03341___606655	MTBC_03342___610784	MTBC_03333___614883	MTBC_03331___618974	MTBC_03342___623072	MTBC_03336___627170	MTBC_03338___631265	MTBC_03339___635360	MTBC_03342___639463	MTBC_03345___643570	MTBC_03345___647671	MTBC_03342___651774	MTBC_03314___655848	MTBC_03340___659936	MTBC_03347___664052	MTBC_03942___668772	MTBC_03335___672316	MTBC_03330___676408	MTBC_03333___680490	MTBC_03319___684568	MTBC_03337___688672	MTBC_03337___692769	MTBC_03364___696893	MTBC_03375___701041	MTBC_03394___705216	MTBC_03391___709384	MTBC_03381___713536	MTBC_03432___717743	MTBC_03399___721944	MTBC_03365___726079	MTBC_03327___730154	MTBC_03364___734289	MTBC_03544___738598	MTBC_03305___742700	MTBC_03362___746814	MTBC_03903___751484	MTBC_03448___755853	MTBC_03358___759891	MTBC_03435___764102	MTBC_03371___768272	MTBC_03357___772408	MTBC_03353___776530	MTBC_03366___780653	MTBC_03319___784730	MTBC_03365___788863	MTBC_03354___792996	MTBC_03356___797115	MTBC_03355___801239	MTBC_03356___805364	MTBC_03357___809490	MTBC_03354___813613	MTBC_03357___817739	MTBC_03344___821851	MTBC_03351___825975	MTBC_03353___830104	MTBC_03362___834235	MTBC_03386___838390
group_10382		Rv0371c_Rv0371c	198	198	1	1	5715				209	287	209	MTBC_03360	MTBC_03348___3349	MTBC_03363___7475	MTBC_03861___12102	MTBC_03931___16920	MTBC_03345___21183	MTBC_03317___25276	MTBC_03417___29404	MTBC_03354___33503	MTBC_03340___37593	MTBC_03402___41760	MTBC_03342___45858	MTBC_03375___49993	MTBC_03374___54143	MTBC_03367___58280	MTBC_03355___62400	MTBC_00701___63858	MTBC_04346___71631	MTBC_03438___76070	MTBC_03349___80198	MTBC_04315___85263	MTBC_03426___89667	MTBC_03346___93784	MTBC_03372___97921	MTBC_03391___102086	MTBC_03366___106219	MTBC_03373___110373	MTBC_03363___114509	MTBC_03366___118634	MTBC_03391___122788	MTBC_03366___126913	MTBC_03360___131045	MTBC_03362___135176	MTBC_03472___139431	MTBC_03372___143583	MTBC_03375___147733	MTBC_03394___151898	MTBC_03392___156062	MTBC_03395___160229	MTBC_03394___164390	MTBC_03365___168521	MTBC_03392___172669	MTBC_03375___176812	MTBC_03355___180932	MTBC_03397___185108	MTBC_03332___189211	MTBC_03352___193329	MTBC_03381___197486	MTBC_03380___201642	MTBC_03364___205768	MTBC_03367___209896	MTBC_03371___214039	MTBC_03391___218183	MTBC_03370___222324	MTBC_03385___226459	MTBC_03492___230717	MTBC_03379___234878	MTBC_03384___239034	MTBC_03374___243174	MTBC_03388___247312	MTBC_03382___251459	MTBC_03362___255583	MTBC_03376___259734	MTBC_03369___263875	MTBC_03381___268039	MTBC_03383___272179	MTBC_03365___276310	MTBC_03384___280450	MTBC_03355___284584	MTBC_03379___288720	MTBC_03364___292861	MTBC_03381___297017	MTBC_03400___301187	MTBC_03390___305328	MTBC_03361___309452	MTBC_03390___313621	MTBC_03354___317751	MTBC_03370___321878	MTBC_03378___326028	MTBC_03384___330177	MTBC_03398___334345	MTBC_03332___338451	MTBC_03383___342595	MTBC_03361___346712	MTBC_03370___350844	MTBC_03357___354960	MTBC_03314___359041	MTBC_03322___363174	MTBC_03444___367358	MTBC_00626___368758	MTBC_00533___375186	MTBC_00467___380648	MTBC_00546___385421	MTBC_00509___390885	MTBC_00473___396216	MTBC_00470___401011		MTBC_00442___410421	MTBC_00452___414996	MTBC_00465___419599	MTBC_00453___424313	MTBC_00430___428853	MTBC_00435___433205	MTBC_00444___437541	MTBC_03546___445017	MTBC_03421___449234	MTBC_03638___453649	MTBC_03746___458246	MTBC_03461___462578	MTBC_03451___466799	MTBC_03418___471017	MTBC_00437___472240	MTBC_03436___479598	MTBC_00436___480818	MTBC_03793___488613	MTBC_00445___489391	MTBC_00438___493815	MTBC_00439___498209	MTBC_00446___502680	MTBC_00436___507093	MTBC_00436___511512	MTBC_00438___515933	MTBC_00486___520347	MTBC_03358___528169	MTBC_03377___532316	MTBC_03379___536460	MTBC_03405___540632	MTBC_03349___544741	MTBC_03389___548894	MTBC_03480___553131	MTBC_03824___557757	MTBC_03370___561480	MTBC_03370___565613	MTBC_03902___570302	MTBC_03345___573846	MTBC_03347___577956	MTBC_03349___582056	MTBC_03343___586153	MTBC_03340___590247	MTBC_03344___594357	MTBC_03341___598451	MTBC_03350___602553	MTBC_03349___606663	MTBC_03350___610792	MTBC_03341___614891	MTBC_03339___618982	MTBC_03350___623080	MTBC_03344___627178	MTBC_03346___631273	MTBC_03347___635368	MTBC_03350___639471	MTBC_03353___643578	MTBC_03353___647679	MTBC_03350___651782	MTBC_03322___655856	MTBC_03348___659944	MTBC_03355___664060	MTBC_03934___668764	MTBC_03343___672324	MTBC_03338___676416	MTBC_03341___680498	MTBC_03327___684576	MTBC_03345___688680	MTBC_03345___692777	MTBC_03372___696901	MTBC_03383___701049	MTBC_03402___705224	MTBC_03399___709392	MTBC_03389___713544	MTBC_03440___717751	MTBC_03407___721952	MTBC_03373___726087	MTBC_03335___730162	MTBC_03372___734297	MTBC_03553___738607	MTBC_03313___742708	MTBC_03370___746822	MTBC_03914___751495	MTBC_03456___755861	MTBC_03366___759899	MTBC_03444___764111	MTBC_03379___768280	MTBC_03365___772416	MTBC_03361___776538	MTBC_03374___780661	MTBC_03327___784738	MTBC_03373___788871	MTBC_03362___793004	MTBC_03364___797123	MTBC_03363___801247	MTBC_03364___805372	MTBC_03365___809498	MTBC_03362___813621	MTBC_03365___817747	MTBC_03352___821859	MTBC_03359___825983	MTBC_03361___830112	MTBC_03370___834243	MTBC_03394___838398
group_10389		Rv3237c_Rv3237c	198	198	1	1	5628				365	482	481	MTBC_03399	MTBC_03387___3388	MTBC_03402___7514	MTBC_03906___12147	MTBC_03976___16965	MTBC_03385___21223	MTBC_03356___25315	MTBC_03456___29443	MTBC_03393___33542	MTBC_03380___37633	MTBC_03442___41800	MTBC_03381___45897	MTBC_03415___50033	MTBC_03414___54183	MTBC_03407___58320	MTBC_03395___62440	MTBC_00661___63818	MTBC_04387___71672	MTBC_03477___76109	MTBC_03388___80237	MTBC_04359___85307	MTBC_03467___89708	MTBC_03386___93824	MTBC_03412___97961	MTBC_03431___102126	MTBC_03406___106259	MTBC_03413___110413	MTBC_03403___114549	MTBC_03406___118674	MTBC_03431___122828	MTBC_03406___126953	MTBC_03400___131085	MTBC_03402___135216	MTBC_03513___139472	MTBC_03412___143623	MTBC_03415___147773	MTBC_03434___151938	MTBC_03432___156102	MTBC_03435___160269	MTBC_03434___164430	MTBC_03405___168561	MTBC_03432___172709	MTBC_03415___176852	MTBC_03395___180972	MTBC_03437___185148	MTBC_03372___189251	MTBC_03392___193369	MTBC_03421___197526	MTBC_03420___201682	MTBC_03404___205808	MTBC_03407___209936	MTBC_03411___214079	MTBC_03431___218223	MTBC_03410___222364	MTBC_03425___226499	MTBC_03533___230758	MTBC_03419___234918	MTBC_03424___239074	MTBC_03414___243214	MTBC_03427___247351	MTBC_03421___251498	MTBC_03402___255623	MTBC_03416___259774	MTBC_03409___263915	MTBC_03421___268079	MTBC_03423___272219	MTBC_03405___276350	MTBC_03424___280490	MTBC_03395___284624	MTBC_03419___288760	MTBC_03404___292901	MTBC_03421___297057	MTBC_03440___301227	MTBC_03430___305368	MTBC_03401___309492	MTBC_03430___313661	MTBC_03394___317791	MTBC_03410___321918	MTBC_03418___326068	MTBC_03424___330217	MTBC_03438___334385	MTBC_03372___338491	MTBC_03423___342635	MTBC_03401___346752	MTBC_03410___350884	MTBC_03396___354999	MTBC_03353___359080	MTBC_03361___363213	MTBC_03483___367397	MTBC_00572___368704	MTBC_00487___375140	MTBC_00425___380606	MTBC_00497___385372	MTBC_00462___390838	MTBC_00432___396175	MTBC_00431___400972	MTBC_00434___405652	MTBC_00404___410383		MTBC_00425___419559	MTBC_00414___424274	MTBC_00391___428814	MTBC_00396___433166	MTBC_00404___437501	MTBC_03587___445058	MTBC_03461___449274	MTBC_03678___453689	MTBC_03787___458287	MTBC_03501___462618	MTBC_03492___466840	MTBC_03458___471057	MTBC_00398___472201	MTBC_03476___479638	MTBC_00398___480780	MTBC_03832___488652	MTBC_00406___489352	MTBC_00398___493775	MTBC_00400___498170	MTBC_00407___502641	MTBC_00397___507054	MTBC_00397___511473	MTBC_00399___515894	MTBC_00446___520307	MTBC_03397___528208	MTBC_03417___532356	MTBC_03419___536500	MTBC_03445___540672	MTBC_03388___544780	MTBC_03429___548934	MTBC_03519___553170	MTBC_03863___557796	MTBC_03409___561519	MTBC_03409___565652	MTBC_03863___570263	MTBC_03385___573886	MTBC_03387___577996	MTBC_03389___582096	MTBC_03383___586193	MTBC_03380___590287	MTBC_03384___594397	MTBC_03381___598491	MTBC_03390___602593	MTBC_03389___606703	MTBC_03390___610832	MTBC_03381___614931	MTBC_03379___619022	MTBC_03390___623120	MTBC_03387___627221	MTBC_03386___631313	MTBC_03387___635408	MTBC_03390___639511	MTBC_03393___643618	MTBC_03393___647719	MTBC_03390___651822	MTBC_03362___655896	MTBC_03388___659984	MTBC_03394___664099	MTBC_03895___668725	MTBC_03383___672364	MTBC_03378___676456	MTBC_03381___680538	MTBC_03367___684616	MTBC_03385___688720	MTBC_03385___692817	MTBC_03412___696941	MTBC_03423___701089	MTBC_03441___705263	MTBC_03438___709431	MTBC_03428___713583	MTBC_03479___717790	MTBC_03446___721991	MTBC_03412___726126	MTBC_03374___730201	MTBC_03411___734336	MTBC_03593___738647	MTBC_03352___742747	MTBC_03410___746862	MTBC_03956___751537	MTBC_03495___755900	MTBC_03405___759938	MTBC_03483___764150	MTBC_03418___768319	MTBC_03404___772455	MTBC_03401___776578	MTBC_03414___780701	MTBC_03366___784777	MTBC_03413___788911	MTBC_03402___793044	MTBC_03404___797163	MTBC_03403___801287	MTBC_03404___805412	MTBC_03405___809538	MTBC_03402___813661	MTBC_03405___817787	MTBC_03390___821897	MTBC_03400___826024	MTBC_03401___830152	MTBC_03410___834283	MTBC_03434___838438
group_10391		Rv3260c_whiB2	198	198	1	1	5575				269	737	371	MTBC_03422	MTBC_03410___3411	MTBC_03425___7537	MTBC_03934___12175	MTBC_04003___16992	MTBC_03408___21246	MTBC_03379___25338	MTBC_03479___29466	MTBC_03416___33565	MTBC_03406___37659	MTBC_03465___41823	MTBC_03404___45920	MTBC_03438___50056	MTBC_03437___54206	MTBC_03430___58343	MTBC_03418___62463	MTBC_00638___63795		MTBC_03502___76134	MTBC_03411___80260	MTBC_04390___85338	MTBC_03491___89732	MTBC_03409___93847	MTBC_03435___97984	MTBC_03454___102149	MTBC_03429___106282	MTBC_03436___110436	MTBC_03426___114572	MTBC_03429___118697	MTBC_03454___122851	MTBC_03429___126976	MTBC_03423___131108	MTBC_03425___135239	MTBC_03537___139496	MTBC_03435___143646	MTBC_03438___147796	MTBC_03458___151962	MTBC_03455___156125	MTBC_03458___160292	MTBC_03457___164453	MTBC_03428___168584	MTBC_03455___172732	MTBC_03438___176875	MTBC_03418___180995	MTBC_03460___185171	MTBC_03395___189274	MTBC_03415___193392	MTBC_03444___197549	MTBC_03443___201705	MTBC_03427___205831	MTBC_03430___209959	MTBC_03434___214102	MTBC_03454___218246	MTBC_03433___222387	MTBC_03448___226522	MTBC_03557___230782	MTBC_03442___234941	MTBC_03447___239097	MTBC_03437___243237	MTBC_03450___247374	MTBC_03444___251521	MTBC_03425___255646	MTBC_03439___259797	MTBC_03432___263938	MTBC_03444___268102	MTBC_03446___272242	MTBC_03428___276373	MTBC_03447___280513	MTBC_03418___284647	MTBC_03442___288783	MTBC_03427___292924	MTBC_03444___297080	MTBC_03463___301250	MTBC_03453___305391	MTBC_03424___309515	MTBC_03453___313684	MTBC_03417___317814	MTBC_03433___321941	MTBC_03441___326091	MTBC_03447___330240	MTBC_03461___334408	MTBC_03395___338514	MTBC_03446___342658	MTBC_03424___346775	MTBC_03433___350907	MTBC_03419___355022	MTBC_03376___359103	MTBC_03384___363236	MTBC_03507___367421	MTBC_00532___368664	MTBC_00455___375108	MTBC_00400___380581	MTBC_00468___385343	MTBC_00436___390812	MTBC_00404___396147	MTBC_00407___400948	MTBC_00408___405626	MTBC_00381___410360	MTBC_00391___414935	MTBC_00399___419533	MTBC_00391___424251	MTBC_00369___428792	MTBC_00373___433143	MTBC_00381___437478	MTBC_03609___445080	MTBC_03484___449297	MTBC_03702___453713	MTBC_03811___458311	MTBC_03524___462641	MTBC_03514___466862	MTBC_03481___471080	MTBC_00375___472178	MTBC_03497___479659	MTBC_00375___480757	MTBC_03855___488675	MTBC_00383___489329	MTBC_00375___493752	MTBC_00376___498146	MTBC_00384___502618	MTBC_00374___507031	MTBC_00374___511450	MTBC_00376___515871	MTBC_00420___520281	MTBC_03420___528231	MTBC_03440___532379	MTBC_03442___536523	MTBC_03468___540695	MTBC_03411___544803	MTBC_03452___548957	MTBC_03542___553193	MTBC_03885___557818	MTBC_03432___561542	MTBC_03432___565675	MTBC_03840___570240	MTBC_03408___573909	MTBC_03410___578019	MTBC_03412___582119	MTBC_03406___586216	MTBC_03403___590310	MTBC_03407___594420	MTBC_03404___598514	MTBC_03413___602616	MTBC_03412___606726	MTBC_03413___610855	MTBC_03404___614954	MTBC_03402___619045	MTBC_03413___623143	MTBC_03410___627244	MTBC_03409___631336	MTBC_03410___635431	MTBC_03413___639534	MTBC_03416___643641	MTBC_03416___647742	MTBC_03413___651845	MTBC_03385___655919	MTBC_03411___660007	MTBC_03417___664122	MTBC_03872___668702	MTBC_03406___672387	MTBC_03401___676479	MTBC_03404___680561	MTBC_03390___684639	MTBC_03408___688743	MTBC_03408___692840	MTBC_03435___696964	MTBC_03446___701112	MTBC_03464___705286	MTBC_03461___709454	MTBC_03451___713606	MTBC_03503___717814	MTBC_03469___722014	MTBC_03435___726149	MTBC_03397___730224	MTBC_03434___734359	MTBC_03615___738669	MTBC_03375___742770	MTBC_03433___746885	MTBC_03984___751565	MTBC_03518___755923	MTBC_03428___759961	MTBC_03506___764173	MTBC_03442___768343	MTBC_03427___772478	MTBC_03424___776601	MTBC_03437___780724	MTBC_03389___784800	MTBC_03436___788934	MTBC_03425___793067	MTBC_03427___797186	MTBC_03426___801310	MTBC_03427___805435	MTBC_03428___809561	MTBC_03425___813684	MTBC_03428___817810	MTBC_03417___821924	MTBC_03423___826047	MTBC_03424___830175	MTBC_03433___834306	MTBC_03457___838461
group_10396		Rv3339c_icd1	198	198	1	1	7728				914	1229	1226	MTBC_03509	MTBC_03497___3498	MTBC_03512___7624	MTBC_04034___12275	MTBC_04103___17092	MTBC_03494___21332	MTBC_03463___25422	MTBC_03565___29552	MTBC_03504___33653	MTBC_03496___37749	MTBC_03552___41910	MTBC_03489___46005	MTBC_03519___50137	MTBC_03518___54287	MTBC_03510___58423	MTBC_03502___62547	MTBC_00556___63713	MTBC_04530___71815	MTBC_03587___76219	MTBC_03491___80340	MTBC_04499___85447	MTBC_03572___89813	MTBC_03490___93928	MTBC_03516___98065	MTBC_03535___102230	MTBC_03509___106362	MTBC_03518___110518	MTBC_03508___114654	MTBC_03516___118784	MTBC_03534___122931	MTBC_03510___127057	MTBC_03504___131189	MTBC_03506___135320	MTBC_03622___139581	MTBC_03516___143727	MTBC_03519___147877	MTBC_03539___152043	MTBC_03537___156207	MTBC_03539___160373	MTBC_03537___164533	MTBC_03508___168664	MTBC_03536___172813	MTBC_03519___176956	MTBC_03499___181076	MTBC_03541___185252	MTBC_03476___189355	MTBC_03497___193474	MTBC_03525___197630	MTBC_03524___201786	MTBC_03506___205910	MTBC_03511___210040	MTBC_03514___214182	MTBC_03535___218327	MTBC_03513___222467	MTBC_03529___226603	MTBC_03644___230869	MTBC_03522___235021	MTBC_03528___239178	MTBC_03516___243316	MTBC_03531___247455	MTBC_03525___251602	MTBC_03506___255727	MTBC_03520___259878	MTBC_03513___264019	MTBC_03525___268183	MTBC_03528___272324	MTBC_03509___276454	MTBC_03528___280594	MTBC_03499___284728	MTBC_03522___288863	MTBC_03508___293005	MTBC_03525___297161	MTBC_03543___301330	MTBC_03533___305471	MTBC_03505___309596	MTBC_03534___313765	MTBC_03498___317895	MTBC_03513___322021	MTBC_03522___326172	MTBC_03528___330321	MTBC_03542___334489	MTBC_03476___338595	MTBC_03530___342742	MTBC_03507___346858	MTBC_03516___350990	MTBC_03506___355109	MTBC_03528___359255	MTBC_03468___363320	MTBC_03593___367507		MTBC_04168___378821	MTBC_03569___383750	MTBC_04163___389038	MTBC_04051___394427	MTBC_03632___399376	MTBC_03548___404090	MTBC_03605___408824	MTBC_03438___413418	MTBC_03474___418019	MTBC_03575___422710	MTBC_03450___427311	MTBC_03295___431719	MTBC_03272___436044	MTBC_03333___440432	MTBC_03693___445164	MTBC_03567___449380	MTBC_03793___453804	MTBC_03912___458412	MTBC_03609___462726	MTBC_03601___466949	MTBC_03567___471166	MTBC_03311___475116	MTBC_03582___479744	MTBC_03355___483740	MTBC_03941___488761	MTBC_03348___492297	MTBC_03323___496703	MTBC_03363___501133	MTBC_03349___505583	MTBC_03342___510002	MTBC_03342___514421	MTBC_03310___518807	MTBC_03754___523615	MTBC_03504___528315	MTBC_03523___532462	MTBC_03525___536606	MTBC_03551___540778	MTBC_03498___544890	MTBC_03534___549039	MTBC_03629___553280	MTBC_03972___557905	MTBC_03519___561629	MTBC_03519___565762	MTBC_03754___570154	MTBC_03492___573993	MTBC_03494___578103	MTBC_03496___582203	MTBC_03490___586300	MTBC_03487___590394	MTBC_03490___594503	MTBC_03488___598598	MTBC_03496___602699	MTBC_03495___606809	MTBC_03497___610939	MTBC_03488___615038	MTBC_03483___619126	MTBC_03497___623227	MTBC_03492___627326	MTBC_03493___631420	MTBC_03494___635515	MTBC_03496___639617	MTBC_03500___643725	MTBC_03499___647825	MTBC_03496___651928	MTBC_03469___656003	MTBC_03494___660090	MTBC_03504___664209	MTBC_03785___668615	MTBC_03493___672474	MTBC_03485___676563	MTBC_03491___680648	MTBC_03474___684723	MTBC_03492___688827	MTBC_03492___692924	MTBC_03520___697049	MTBC_03536___701202	MTBC_03551___705373	MTBC_03548___709541	MTBC_03538___713693	MTBC_03589___717900	MTBC_03556___722101	MTBC_03522___726236	MTBC_03481___730308	MTBC_03518___734443	MTBC_03707___738761	MTBC_03459___742854	MTBC_03517___746969	MTBC_04084___751665	MTBC_03601___756006	MTBC_03515___760048	MTBC_03596___764263	MTBC_03528___768429	MTBC_03514___772565	MTBC_03506___776683	MTBC_03519___780806	MTBC_03476___784887	MTBC_03517___789015	MTBC_03513___793155	MTBC_03510___797269	MTBC_03509___801393	MTBC_03510___805518	MTBC_03511___809644	MTBC_03508___813767	MTBC_03511___817893	MTBC_03511___822018	MTBC_03508___826132	MTBC_03507___830258	MTBC_03516___834389	MTBC_03540___838544
group_10399		Rv3358_relK	198	198	1	1	15671				239	257	256	MTBC_03530	MTBC_03518___3519	MTBC_03533___7645	MTBC_04057___12298	MTBC_04148___17137	MTBC_03516___21354	MTBC_03486___25445	MTBC_03580___29567	MTBC_03524___33673	MTBC_03520___37773	MTBC_03560___41918	MTBC_03511___46027	MTBC_03550___50168	MTBC_03551___54320	MTBC_03534___58447	MTBC_03525___62570	MTBC_00535___63692	MTBC_04566___71851	MTBC_03612___76244	MTBC_03512___80361	MTBC_04538___85486	MTBC_03596___89838	MTBC_03514___93952	MTBC_03550___98099	MTBC_03567___102262	MTBC_03544___106397	MTBC_03553___110553	MTBC_03527___114674	MTBC_03539___118807	MTBC_03557___122954	MTBC_03543___127090	MTBC_03537___131223	MTBC_03538___135352	MTBC_03650___139609	MTBC_03549___143761	MTBC_03548___147906	MTBC_03562___152066	MTBC_03567___156238	MTBC_03567___160401	MTBC_03565___164561	MTBC_03531___168687	MTBC_03564___172841	MTBC_03546___176983	MTBC_03533___181110	MTBC_03570___185281	MTBC_03500___189379	MTBC_03530___193507	MTBC_03558___197663	MTBC_03553___201815	MTBC_03530___205935	MTBC_03539___210068	MTBC_03536___214204	MTBC_03567___218359	MTBC_03533___222487	MTBC_03558___226632	MTBC_03666___230891	MTBC_03556___235055	MTBC_03557___239207	MTBC_03536___243336	MTBC_03557___247481	MTBC_03545___251623	MTBC_03538___255759	MTBC_03553___259911	MTBC_03546___264052	MTBC_03547___268206	MTBC_03558___272354	MTBC_03530___276475	MTBC_03560___280626	MTBC_03522___284751	MTBC_03557___288898	MTBC_03543___293040	MTBC_03555___297192	MTBC_03562___301349	MTBC_03562___305500	MTBC_03540___309631	MTBC_03570___313801	MTBC_03519___317916	MTBC_03545___322053	MTBC_03543___326194	MTBC_03561___330355	MTBC_03574___334521	MTBC_03500___338619	MTBC_03541___342753	MTBC_03528___346879	MTBC_03536___351011	MTBC_03527___355130	MTBC_03552___359279	MTBC_03491___363343	MTBC_03622___367536		MTBC_04240___378893	MTBC_03622___383803	MTBC_04216___389091	MTBC_04110___394486	MTBC_03697___399441	MTBC_03601___404143	MTBC_03670___408889	MTBC_03495___413475	MTBC_03533___418078	MTBC_03637___422772	MTBC_03513___427374	MTBC_03336___431760	MTBC_03315___436087	MTBC_03373___440472	MTBC_03717___445188	MTBC_03587___449401	MTBC_03829___453840	MTBC_03943___458444	MTBC_03635___462752	MTBC_03624___466972	MTBC_03587___471186	MTBC_03346___475151	MTBC_03609___479771	MTBC_03411___483796	MTBC_03970___488791	MTBC_03412___492361	MTBC_03378___496758	MTBC_03423___501193	MTBC_03403___505637	MTBC_03400___510060	MTBC_03400___514479	MTBC_03360___518857	MTBC_03815___523676	MTBC_03529___528340	MTBC_03546___532485	MTBC_03548___536629	MTBC_03573___540800	MTBC_03519___544911	MTBC_03556___549061	MTBC_03658___553310	MTBC_04018___557951	MTBC_03541___561651	MTBC_03543___565786	MTBC_03733___570133	MTBC_03513___574014	MTBC_03505___578114	MTBC_03516___582224	MTBC_03511___586321	MTBC_03507___590415	MTBC_03512___594525	MTBC_03509___598619	MTBC_03518___602721	MTBC_03517___606831	MTBC_03521___610964	MTBC_03508___615059	MTBC_03503___619147	MTBC_03517___623248	MTBC_03512___627347	MTBC_03514___631441	MTBC_03514___635536	MTBC_03518___639639	MTBC_03521___643746	MTBC_03521___647847	MTBC_03518___651950	MTBC_03480___656014	MTBC_03516___660112	MTBC_03525___664230	MTBC_03764___668594	MTBC_03514___672495	MTBC_03496___676574	MTBC_03501___680659	MTBC_03495___684744	MTBC_03513___688848	MTBC_03512___692945	MTBC_03541___697070	MTBC_03560___701226	MTBC_03576___705398	MTBC_03568___709562	MTBC_03560___713715	MTBC_03622___717933	MTBC_03577___722122	MTBC_03543___726257	MTBC_03501___730329	MTBC_03539___734464	MTBC_03725___738779	MTBC_03482___742877	MTBC_03538___746991	MTBC_04130___751711	MTBC_03621___756026	MTBC_03535___760069	MTBC_03621___764288	MTBC_03549___768450	MTBC_03536___772587	MTBC_03527___776704	MTBC_03539___780827	MTBC_03498___784909	MTBC_03540___789038	MTBC_03533___793176	MTBC_03531___797290	MTBC_03530___801414	MTBC_03531___805539	MTBC_03531___809665	MTBC_03529___813788	MTBC_03532___817914	MTBC_03530___822037	MTBC_03533___826157	MTBC_03528___830279	MTBC_03536___834410	MTBC_03561___838565
group_10404		Rv3445c_esxU	198	198	1	1	7137				338	485	431	MTBC_03631	MTBC_03619___3620	MTBC_03634___7746	MTBC_04165___12406	MTBC_04259___17248	MTBC_03612___21450	MTBC_03581___25540	MTBC_03679___29666	MTBC_03619___33768	MTBC_03613___37866	MTBC_03657___42015	MTBC_03608___46124	MTBC_03647___50265	MTBC_03639___54408	MTBC_03628___58541	MTBC_03621___62666	MTBC_00447___63604	MTBC_04688___71973	MTBC_03711___76343	MTBC_03605___80454	MTBC_04658___85606	MTBC_03689___89931	MTBC_03609___94047	MTBC_03639___98188	MTBC_03658___102353	MTBC_03638___106491	MTBC_03642___110642	MTBC_03623___114770	MTBC_03627___118895	MTBC_03647___123044	MTBC_03632___127179	MTBC_03625___131311	MTBC_03636___135450	MTBC_03739___139698	MTBC_03643___143855	MTBC_03645___148003	MTBC_03659___152163	MTBC_03658___156329	MTBC_03658___160492	MTBC_03654___164650	MTBC_03620___168776	MTBC_03658___172935	MTBC_03635___177072	MTBC_03631___181208	MTBC_03659___185370	MTBC_03594___189473	MTBC_03627___193604	MTBC_03653___197758	MTBC_03642___201904	MTBC_03619___206024	MTBC_03637___210166	MTBC_03626___214294	MTBC_03657___218449	MTBC_03623___222577	MTBC_03652___226726	MTBC_03753___230978	MTBC_03645___235144	MTBC_03650___239300	MTBC_03626___243426	MTBC_03656___247580	MTBC_03643___251721	MTBC_03627___255848	MTBC_03641___259999	MTBC_03644___264150	MTBC_03643___268302	MTBC_03651___272447	MTBC_03626___276571	MTBC_03652___280718	MTBC_03617___284846	MTBC_03647___288988	MTBC_03632___293129	MTBC_03645___297282	MTBC_03658___301445	MTBC_03651___305589	MTBC_03636___309727	MTBC_03659___313890	MTBC_03613___318010	MTBC_03639___322147	MTBC_03639___326290	MTBC_03651___330445	MTBC_03664___334611	MTBC_03594___338713	MTBC_03637___342849	MTBC_03625___346976	MTBC_03634___351109	MTBC_03628___355231	MTBC_03638___359365	MTBC_03576___363428	MTBC_03713___367627	MTBC_05186___373318	MTBC_04369___379022		MTBC_04358___389233	MTBC_04237___394613	MTBC_03818___399562	MTBC_03717___404259	MTBC_03788___409007	MTBC_03610___413590	MTBC_03648___418193	MTBC_03759___422894	MTBC_03625___427486	MTBC_03445___431869	MTBC_03430___436202	MTBC_03485___440584	MTBC_03816___445287	MTBC_03686___449500	MTBC_03936___453947	MTBC_04060___458561	MTBC_03734___462851	MTBC_03726___467074	MTBC_03688___471287	MTBC_03460___475265	MTBC_03706___479868	MTBC_03525___483910	MTBC_04063___488884	MTBC_03526___492475	MTBC_03495___496875	MTBC_03542___501312	MTBC_03517___505751	MTBC_03516___510176	MTBC_03516___514595	MTBC_03473___518970	MTBC_03936___523797	MTBC_03628___528439	MTBC_03644___532583	MTBC_03645___536726	MTBC_03662___540889	MTBC_03620___545012	MTBC_03652___549157	MTBC_03761___553413	MTBC_04116___558049	MTBC_03643___561753	MTBC_03647___565890	MTBC_03632___570032	MTBC_03601___574102	MTBC_03602___578211	MTBC_03604___582312	MTBC_03599___586409	MTBC_03595___590503	MTBC_03600___594613	MTBC_03597___598707	MTBC_03615___602818	MTBC_03614___606928	MTBC_03609___611052	MTBC_03597___615148	MTBC_03592___619236	MTBC_03605___623336	MTBC_03599___627434	MTBC_03602___631529	MTBC_03601___635623	MTBC_03606___639727	MTBC_03609___643834	MTBC_03609___647935	MTBC_03606___652038	MTBC_03568___656102	MTBC_03613___660209	MTBC_03628___664333	MTBC_03662___668492	MTBC_03602___672583	MTBC_03586___676664	MTBC_03595___680753	MTBC_03583___684832	MTBC_03601___688936	MTBC_03600___693033	MTBC_03638___697167	MTBC_03657___701323	MTBC_03677___705499	MTBC_03669___709663	MTBC_03661___713816	MTBC_03724___718035	MTBC_03678___722223	MTBC_03644___726358	MTBC_03599___730427	MTBC_03638___734563	MTBC_03825___738879	MTBC_03567___742962	MTBC_03635___747088	MTBC_04240___751821	MTBC_03720___756125	MTBC_03636___760170	MTBC_03724___764391	MTBC_03652___768553	MTBC_03637___772688	MTBC_03615___776792	MTBC_03627___780915	MTBC_03594___785005	MTBC_03636___789134	MTBC_03621___793264	MTBC_03628___797387	MTBC_03627___801511	MTBC_03628___805636	MTBC_03628___809762	MTBC_03626___813885	MTBC_03629___818011	MTBC_03612___822119	MTBC_03619___826243	MTBC_03625___830376	MTBC_03633___834507	MTBC_03659___838663
group_10411		Rv3501c_yrbE4A	198	198	1	1	8531				296	764	759	MTBC_03683	MTBC_03670___3671	MTBC_03685___7797	MTBC_04222___12463	MTBC_04320___17309	MTBC_03676___21514	MTBC_03632___25591	MTBC_03731___29718	MTBC_03670___33819	MTBC_03664___37917	MTBC_03714___42072	MTBC_03659___46175	MTBC_03701___50319	MTBC_03693___54462	MTBC_03682___58595	MTBC_03673___62718	MTBC_00395___63552	MTBC_04756___72041	MTBC_03764___76396	MTBC_03656___80505	MTBC_04718___85666	MTBC_03741___89983	MTBC_03664___94102	MTBC_03693___98242	MTBC_03712___102407	MTBC_03691___106544	MTBC_03694___110694	MTBC_03678___114825	MTBC_03679___118947	MTBC_03699___123096	MTBC_03686___127233	MTBC_03679___131365	MTBC_03690___135504	MTBC_03794___139753	MTBC_03697___143909	MTBC_03699___148057	MTBC_03714___152218	MTBC_03712___156383	MTBC_03712___160546	MTBC_03708___164704	MTBC_03671___168827	MTBC_03712___172989	MTBC_03689___177126	MTBC_03685___181262	MTBC_03715___185426	MTBC_03649___189528	MTBC_03679___193656	MTBC_03707___197812	MTBC_03696___201958	MTBC_03670___206075	MTBC_03691___210220	MTBC_03677___214345	MTBC_03711___218503	MTBC_03675___222629	MTBC_03706___226780	MTBC_03808___231033	MTBC_03699___235198	MTBC_03704___239354	MTBC_03678___243478	MTBC_03709___247633	MTBC_03696___251774	MTBC_03681___255902	MTBC_03695___260053	MTBC_03698___264204	MTBC_03697___268356	MTBC_03703___272499	MTBC_03680___276625	MTBC_03706___280772	MTBC_03671___284900	MTBC_03701___289042	MTBC_03686___293183	MTBC_03699___297336	MTBC_03712___301499	MTBC_03704___305642	MTBC_03690___309781	MTBC_03713___313944	MTBC_03667___318064	MTBC_03692___322200	MTBC_03693___326344	MTBC_03705___330499	MTBC_03718___334665	MTBC_03648___338767	MTBC_03689___342901	MTBC_03679___347030	MTBC_03688___351163	MTBC_03679___355282	MTBC_03691___359418	MTBC_03629___363481	MTBC_03767___367681	MTBC_05265___373397	MTBC_04434___379087	MTBC_03796___383977	MTBC_04420___389295	MTBC_04300___394676	MTBC_03879___399623	MTBC_03770___404312	MTBC_03844___409063	MTBC_03662___413642	MTBC_03700___418245	MTBC_03813___422948	MTBC_03680___427541	MTBC_03496___431920	MTBC_03482___436254	MTBC_03536___440635	MTBC_03873___445344	MTBC_03743___449557	MTBC_03989___454000	MTBC_04117___458618	MTBC_03786___462903	MTBC_03791___467139	MTBC_03741___471340	MTBC_03512___475317	MTBC_03758___479920	MTBC_03575___483960	MTBC_04113___488934	MTBC_03578___492527	MTBC_03546___496926	MTBC_03593___501363	MTBC_03570___505804	MTBC_03568___510228	MTBC_03568___514647	MTBC_03524___519021	MTBC_04001___523862	MTBC_03678___528489	MTBC_03697___532636	MTBC_03698___536779	MTBC_03713___540940	MTBC_03671___545063	MTBC_03703___549208	MTBC_03813___553465	MTBC_04165___558098	MTBC_03695___561805	MTBC_03700___565943	MTBC_03581___569981	MTBC_03666___574167	MTBC_03655___578264	MTBC_03656___582364	MTBC_03651___586461	MTBC_03660___590568	MTBC_03652___594665	MTBC_03649___598759	MTBC_03667___602870	MTBC_03666___606980	MTBC_03661___611104	MTBC_03649___615200	MTBC_03644___619288	MTBC_03657___623388	MTBC_03651___627486	MTBC_03654___631581	MTBC_03653___635675	MTBC_03658___639779	MTBC_03660___643885	MTBC_03661___647987	MTBC_03658___652090	MTBC_03620___656154	MTBC_03665___660261	MTBC_03679___664384	MTBC_03611___668441	MTBC_03654___672635	MTBC_03638___676716	MTBC_03648___680806	MTBC_03648___684897	MTBC_03653___688988	MTBC_03652___693085	MTBC_03692___697221	MTBC_03709___701375	MTBC_03728___705550	MTBC_03720___709714	MTBC_03711___713866	MTBC_03775___718086	MTBC_03729___722274		MTBC_03652___730480	MTBC_03689___734614	MTBC_03876___738930	MTBC_03620___743015	MTBC_03687___747140	MTBC_04298___751879	MTBC_03771___756176	MTBC_03687___760221	MTBC_03776___764443	MTBC_03704___768605	MTBC_03688___772739	MTBC_03667___776844	MTBC_03679___780967	MTBC_03645___785056	MTBC_03701___789199	MTBC_03673___793316	MTBC_03682___797441	MTBC_03681___801565	MTBC_03682___805690	MTBC_03682___809816	MTBC_03680___813939	MTBC_03683___818065	MTBC_03664___822171	MTBC_03684___826308	MTBC_03679___830430	MTBC_03687___834561	MTBC_03713___838717
group_10412		Rv3503c_fdxD	198	198	1	1	8533				191	242	191	MTBC_03685	MTBC_03672___3673	MTBC_03687___7799	MTBC_04225___12466	MTBC_04322___17311	MTBC_03678___21516	MTBC_03634___25593	MTBC_03733___29720	MTBC_03672___33821	MTBC_03666___37919	MTBC_03716___42074	MTBC_03661___46177	MTBC_03703___50321	MTBC_03695___54464	MTBC_03684___58597	MTBC_03675___62720	MTBC_00393___63550	MTBC_04759___72044	MTBC_03766___76398	MTBC_03658___80507	MTBC_04721___85669	MTBC_03743___89985	MTBC_03666___94104	MTBC_03695___98244	MTBC_03714___102409	MTBC_03693___106546	MTBC_03696___110696	MTBC_03680___114827	MTBC_03681___118949	MTBC_03701___123098	MTBC_03688___127235	MTBC_03681___131367	MTBC_03692___135506	MTBC_03796___139755	MTBC_03699___143911	MTBC_03701___148059	MTBC_03716___152220	MTBC_03714___156385	MTBC_03714___160548	MTBC_03710___164706	MTBC_03673___168829	MTBC_03714___172991	MTBC_03691___177128	MTBC_03687___181264	MTBC_03717___185428	MTBC_03651___189530	MTBC_03681___193658	MTBC_03709___197814	MTBC_03698___201960	MTBC_03672___206077	MTBC_03693___210222	MTBC_03679___214347	MTBC_03713___218505	MTBC_03677___222631	MTBC_03708___226782	MTBC_03810___231035	MTBC_03701___235200	MTBC_03706___239356	MTBC_03680___243480	MTBC_03711___247635	MTBC_03698___251776	MTBC_03683___255904	MTBC_03697___260055	MTBC_03700___264206	MTBC_03699___268358	MTBC_03705___272501	MTBC_03682___276627	MTBC_03708___280774	MTBC_03673___284902	MTBC_03703___289044	MTBC_03688___293185	MTBC_03701___297338	MTBC_03714___301501	MTBC_03706___305644	MTBC_03692___309783	MTBC_03715___313946	MTBC_03669___318066	MTBC_03694___322202	MTBC_03695___326346	MTBC_03707___330501	MTBC_03720___334667	MTBC_03650___338769	MTBC_03691___342903	MTBC_03681___347032	MTBC_03690___351165	MTBC_03681___355284	MTBC_03693___359420	MTBC_03631___363483	MTBC_03769___367683	MTBC_05269___373401	MTBC_04436___379089	MTBC_03798___383979	MTBC_04422___389297	MTBC_04302___394678	MTBC_03881___399625	MTBC_03772___404314	MTBC_03846___409065	MTBC_03664___413644	MTBC_03702___418247	MTBC_03815___422950	MTBC_03682___427543	MTBC_03498___431922	MTBC_03484___436256	MTBC_03538___440637	MTBC_03875___445346	MTBC_03745___449559	MTBC_03991___454002	MTBC_04119___458620	MTBC_03788___462905	MTBC_03793___467141	MTBC_03743___471342	MTBC_03514___475319	MTBC_03760___479922	MTBC_03577___483962	MTBC_04115___488936	MTBC_03580___492529	MTBC_03548___496928	MTBC_03595___501365	MTBC_03572___505806	MTBC_03570___510230	MTBC_03570___514649	MTBC_03526___519023	MTBC_04003___523864	MTBC_03680___528491	MTBC_03699___532638	MTBC_03700___536781	MTBC_03715___540942	MTBC_03673___545065	MTBC_03705___549210	MTBC_03815___553467	MTBC_04167___558100	MTBC_03697___561807	MTBC_03702___565945	MTBC_03579___569979	MTBC_03668___574169	MTBC_03657___578266	MTBC_03658___582366	MTBC_03653___586463	MTBC_03662___590570	MTBC_03654___594667	MTBC_03651___598761	MTBC_03669___602872	MTBC_03668___606982	MTBC_03663___611106	MTBC_03651___615202	MTBC_03646___619290	MTBC_03659___623390	MTBC_03653___627488	MTBC_03656___631583	MTBC_03655___635677	MTBC_03660___639781	MTBC_03662___643887	MTBC_03663___647989	MTBC_03660___652092	MTBC_03622___656156	MTBC_03667___660263	MTBC_03681___664386	MTBC_03609___668439	MTBC_03656___672637	MTBC_03640___676718	MTBC_03650___680808	MTBC_03650___684899	MTBC_03655___688990	MTBC_03654___693087	MTBC_03694___697223	MTBC_03711___701377	MTBC_03730___705552	MTBC_03722___709716	MTBC_03713___713868	MTBC_03777___718088	MTBC_03731___722276		MTBC_03654___730482	MTBC_03691___734616	MTBC_03878___738932	MTBC_03622___743017	MTBC_03689___747142	MTBC_04300___751881	MTBC_03773___756178	MTBC_03689___760223	MTBC_03778___764445	MTBC_03706___768607	MTBC_03690___772741	MTBC_03669___776846	MTBC_03681___780969	MTBC_03647___785058	MTBC_03703___789201	MTBC_03675___793318	MTBC_03684___797443	MTBC_03683___801567	MTBC_03684___805692	MTBC_03684___809818	MTBC_03682___813941	MTBC_03685___818067	MTBC_03666___822173	MTBC_03686___826310	MTBC_03681___830432	MTBC_03689___834563	MTBC_03715___838719
group_10419		Rv3627c_Rv3627c	198	198	1	1	689				809	1385	1375	MTBC_03806	MTBC_03792___3794	MTBC_03811___7923	MTBC_04377___12618	MTBC_04477___17466	MTBC_03801___21640	MTBC_03751___25711	MTBC_03862___29849	MTBC_03793___33942	MTBC_03789___38043	MTBC_03852___42211	MTBC_03785___46302	MTBC_03830___50448	MTBC_03823___54592	MTBC_03809___58722	MTBC_03804___62849	MTBC_00270___63427	MTBC_04928___72213	MTBC_03895___76529	MTBC_03782___80632	MTBC_04884___85833	MTBC_03870___90113	MTBC_03791___94229	MTBC_03826___98375	MTBC_03835___102530	MTBC_03826___106680	MTBC_03826___110826	MTBC_03798___114945	MTBC_03810___119078	MTBC_03831___123228	MTBC_03817___127364	MTBC_03806___131492	MTBC_03820___135634	MTBC_03918___139877	MTBC_03827___144039	MTBC_03821___148179	MTBC_03846___152351	MTBC_03842___156513	MTBC_03835___160669	MTBC_03831___164827	MTBC_03802___168958	MTBC_03834___173111	MTBC_03821___177258	MTBC_03814___181391	MTBC_03841___185552	MTBC_03777___189656	MTBC_03808___193785	MTBC_03837___197942	MTBC_03819___202081	MTBC_03802___206207	MTBC_03813___210342	MTBC_03801___214469	MTBC_03837___218629	MTBC_03798___222752	MTBC_03828___226902	MTBC_03934___231159	MTBC_03831___235330	MTBC_03826___239476	MTBC_03803___243603	MTBC_03837___247761	MTBC_03824___251902	MTBC_03817___256038	MTBC_03828___260186	MTBC_03827___264333	MTBC_03824___268483	MTBC_03827___272623	MTBC_03810___276755	MTBC_03838___280904	MTBC_03802___285031	MTBC_03834___289175	MTBC_03819___293316	MTBC_03829___297466	MTBC_03835___301622	MTBC_03828___305766	MTBC_03819___309910	MTBC_03844___314075	MTBC_03795___318192	MTBC_03823___322331	MTBC_03822___326473	MTBC_03833___330627	MTBC_03849___334796	MTBC_03782___338901	MTBC_03820___343033	MTBC_03804___347156	MTBC_03810___351285	MTBC_03807___355410	MTBC_03815___359542	MTBC_03747___363599	MTBC_03895___367809	MTBC_05461___373593		MTBC_03924___384105	MTBC_04583___389458	MTBC_04466___394842	MTBC_04022___399766	MTBC_03897___404439	MTBC_03979___409198	MTBC_03795___413775	MTBC_03832___418377	MTBC_03949___423084	MTBC_03814___427675	MTBC_03620___432044	MTBC_03608___436380	MTBC_03661___440760	MTBC_04012___445484	MTBC_03876___449691	MTBC_04140___454151	MTBC_04263___458767	MTBC_03910___463028	MTBC_03928___467278	MTBC_03881___471481	MTBC_03636___475441	MTBC_03895___480058	MTBC_03698___484083	MTBC_00111___484930	MTBC_03704___492653	MTBC_03672___497052	MTBC_03723___501493	MTBC_03699___505933	MTBC_03692___510352	MTBC_03692___514771	MTBC_03649___519146	MTBC_04140___524001	MTBC_03808___528620	MTBC_03823___532763	MTBC_03824___536906	MTBC_03836___541063	MTBC_03794___545186	MTBC_03830___549336	MTBC_03953___553607	MTBC_00115___554048	MTBC_03815___561927	MTBC_03838___566082	MTBC_03457___569856	MTBC_03791___574292	MTBC_03778___578388	MTBC_03781___582489	MTBC_03776___586586	MTBC_03786___590694	MTBC_03777___594791	MTBC_03773___598883	MTBC_03792___602995	MTBC_03792___607106	MTBC_03788___611231	MTBC_03773___615324	MTBC_03768___619412	MTBC_03784___623515	MTBC_03774___627610	MTBC_03776___631703	MTBC_03780___635802	MTBC_03783___639904	MTBC_03783___644009	MTBC_03786___648112	MTBC_03783___652215	MTBC_03744___656278	MTBC_03790___660386	MTBC_03805___664510	MTBC_03486___668315	MTBC_03778___672759	MTBC_03762___676840	MTBC_03771___680930	MTBC_03769___685018	MTBC_03777___689112	MTBC_03777___693210	MTBC_03818___697348	MTBC_03836___701503	MTBC_03854___705677	MTBC_03845___709840	MTBC_03840___713996	MTBC_03914___718225	MTBC_03853___722399	MTBC_03796___726511	MTBC_03781___730610	MTBC_03811___734737	MTBC_04011___739067	MTBC_03738___743134	MTBC_03810___747264	MTBC_04459___752040	MTBC_03890___756296	MTBC_03813___760348	MTBC_03905___764573	MTBC_03832___768734	MTBC_03810___772862	MTBC_03791___776968	MTBC_03803___781091	MTBC_03764___785176	MTBC_03824___789322	MTBC_03797___793440	MTBC_03807___797567	MTBC_03806___801691	MTBC_03807___805816	MTBC_03807___809942	MTBC_03806___814065	MTBC_03809___818191	MTBC_03789___822296	MTBC_03809___826434	MTBC_03804___830556	MTBC_03812___834687	MTBC_03843___838848
group_10421		Rv3681c_whiB4	198	198	1	1	16577				188	443	315	MTBC_03860	MTBC_03846___3848	MTBC_03865___7977	MTBC_04441___12682	MTBC_04543___17532	MTBC_03855___21694	MTBC_03805___25765	MTBC_03916___29903	MTBC_03850___33999	MTBC_03842___38096	MTBC_03908___42267	MTBC_03839___46356	MTBC_03887___50505	MTBC_03880___54649	MTBC_03866___58779	MTBC_03859___62904	MTBC_00214___63371	MTBC_04995___72280	MTBC_03949___76583	MTBC_03836___80686	MTBC_04950___85899	MTBC_03925___90168	MTBC_03846___94284	MTBC_03882___98431	MTBC_03892___102587	MTBC_03882___106736	MTBC_03883___110883	MTBC_03854___115001	MTBC_03866___119134	MTBC_03886___123283	MTBC_03874___127421	MTBC_03863___131549	MTBC_03877___135691	MTBC_03976___139935	MTBC_03883___144095	MTBC_03878___148236	MTBC_03900___152405	MTBC_03898___156569	MTBC_03894___160728	MTBC_03891___164887	MTBC_03857___169013	MTBC_03890___173167	MTBC_03877___177314	MTBC_03870___181447	MTBC_03899___185610	MTBC_03832___189711	MTBC_03864___193841	MTBC_03894___197999	MTBC_03877___202139	MTBC_03859___206264	MTBC_03871___210400	MTBC_03857___214525	MTBC_03894___218686	MTBC_03855___222809	MTBC_03886___226960	MTBC_03992___231217	MTBC_03887___235386	MTBC_03883___239533	MTBC_03861___243661	MTBC_03892___247816	MTBC_03879___251957	MTBC_03874___256095	MTBC_03885___260243	MTBC_03885___264391	MTBC_03880___268539	MTBC_03884___272680	MTBC_03866___276811	MTBC_03896___280962	MTBC_03856___285085	MTBC_03890___289231	MTBC_03876___293373	MTBC_03886___297523	MTBC_03891___301678	MTBC_03884___305822	MTBC_03876___309967	MTBC_03902___314133	MTBC_03849___318246	MTBC_03877___322385	MTBC_03877___326528	MTBC_03890___330684	MTBC_03906___334853	MTBC_03836___338955	MTBC_03874___343087	MTBC_03858___347210	MTBC_03865___351340	MTBC_03861___355464	MTBC_03870___359597	MTBC_03801___363653	MTBC_03950___367864		MTBC_04672___379325	MTBC_03979___384160	MTBC_04657___389532	MTBC_04534___394910	MTBC_04083___399827	MTBC_03958___404500	MTBC_04043___409262	MTBC_03855___413835	MTBC_03891___418436	MTBC_04013___423148	MTBC_03875___427736	MTBC_03679___432103	MTBC_03669___436441	MTBC_03719___440818	MTBC_04068___445540	MTBC_03931___449746	MTBC_04199___454210	MTBC_04317___458821	MTBC_03966___463084	MTBC_03983___467333	MTBC_03938___471538	MTBC_03695___475500	MTBC_03953___480116	MTBC_03758___484143	MTBC_00167___484986	MTBC_03764___492713	MTBC_03730___497110	MTBC_03782___501552	MTBC_03757___505991	MTBC_03750___510410	MTBC_03750___514829	MTBC_03708___519205	MTBC_04205___524066	MTBC_03862___528674	MTBC_03877___532817	MTBC_03878___536960	MTBC_03893___541120	MTBC_03849___545241	MTBC_03886___549392	MTBC_04009___553663	MTBC_00172___554105	MTBC_03869___561981	MTBC_03892___566136	MTBC_03403___569802	MTBC_03845___574346	MTBC_03832___578442	MTBC_03837___582545	MTBC_03832___586642	MTBC_03840___590748	MTBC_03831___594845	MTBC_03829___598939	MTBC_03846___603049	MTBC_03846___607160	MTBC_03844___611287	MTBC_03829___615380	MTBC_03822___619466	MTBC_03840___623571	MTBC_03828___627664	MTBC_03830___631757	MTBC_03836___635858	MTBC_03837___639958	MTBC_03837___644063	MTBC_03840___648166	MTBC_03837___652269	MTBC_03798___656332	MTBC_03844___660440	MTBC_03860___664565	MTBC_03431___668260	MTBC_03834___672815	MTBC_03815___676893	MTBC_03825___680984	MTBC_03823___685072	MTBC_03833___689168	MTBC_03833___693266	MTBC_03872___697402	MTBC_03891___701558	MTBC_03909___705732	MTBC_03899___709894	MTBC_03894___714050	MTBC_03969___718280	MTBC_03907___722453	MTBC_03850___726565	MTBC_03836___730665	MTBC_03865___734791	MTBC_04070___739126	MTBC_03792___743188	MTBC_03864___747318	MTBC_04518___752099	MTBC_03946___756352	MTBC_03868___760403	MTBC_03961___764629	MTBC_03886___768788	MTBC_03864___772916	MTBC_03847___777024	MTBC_03859___781147	MTBC_03818___785230	MTBC_03878___789376	MTBC_03853___793496	MTBC_03861___797621	MTBC_03860___801745	MTBC_03861___805870	MTBC_03861___809996	MTBC_03860___814119	MTBC_03863___818245	MTBC_03860___822367	MTBC_03862___826487	MTBC_03858___830610	MTBC_03866___834741	MTBC_03898___838903
group_10422		Rv3697c_vapC48	198	198	1	1	16624				437	458	437	MTBC_03877	MTBC_03865___3867	MTBC_03882___7994	MTBC_04461___12702	MTBC_04566___17555	MTBC_03872___21711	MTBC_03822___25782	MTBC_03933___29920	MTBC_03867___34016	MTBC_03859___38113	MTBC_03926___42285	MTBC_03856___46373	MTBC_03904___50522	MTBC_03897___54666	MTBC_03883___58796	MTBC_03876___62921	MTBC_00197___63354	MTBC_05023___72308	MTBC_03966___76600	MTBC_03853___80703	MTBC_04971___85920	MTBC_03942___90185	MTBC_03863___94301	MTBC_03899___98448	MTBC_03909___102604	MTBC_03899___106753	MTBC_03900___110900	MTBC_03871___115018	MTBC_03883___119151	MTBC_03903___123300	MTBC_03891___127438	MTBC_03880___131566	MTBC_03894___135708	MTBC_03994___139953	MTBC_03900___144112	MTBC_03895___148253	MTBC_03917___152422	MTBC_03915___156586	MTBC_03911___160745	MTBC_03908___164904	MTBC_03874___169030	MTBC_03907___173184	MTBC_03894___177331	MTBC_03887___181464	MTBC_03916___185627	MTBC_03849___189728	MTBC_03881___193858	MTBC_03911___198016	MTBC_03894___202156	MTBC_03876___206281	MTBC_03888___210417	MTBC_03874___214542	MTBC_03911___218703	MTBC_03872___222826	MTBC_03903___226977	MTBC_04011___231236	MTBC_03904___235403	MTBC_03900___239550	MTBC_03878___243678	MTBC_03909___247833	MTBC_03896___251974	MTBC_03891___256112	MTBC_03902___260260	MTBC_03902___264408	MTBC_03897___268556	MTBC_03901___272697	MTBC_03883___276828	MTBC_03913___280979	MTBC_03873___285102	MTBC_03907___289248	MTBC_03893___293390	MTBC_03903___297540	MTBC_03908___301695	MTBC_03901___305839	MTBC_03893___309984	MTBC_03919___314150	MTBC_03866___318263	MTBC_03894___322402	MTBC_03894___326545	MTBC_03907___330701	MTBC_03923___334870	MTBC_03853___338972	MTBC_03891___343104	MTBC_03875___347227	MTBC_03882___351357	MTBC_03878___355481	MTBC_03889___359616	MTBC_03818___363670	MTBC_03967___367881		MTBC_04700___379353	MTBC_03998___384179	MTBC_04682___389557	MTBC_04556___394932	MTBC_04102___399846	MTBC_03977___404519	MTBC_04061___409280	MTBC_03873___413853	MTBC_03910___418455	MTBC_04032___423167	MTBC_03894___427755	MTBC_03698___432122	MTBC_03687___436459	MTBC_03737___440836	MTBC_04085___445557	MTBC_03948___449763	MTBC_04217___454228	MTBC_04336___458840	MTBC_03983___463101	MTBC_04000___467350	MTBC_03956___471556	MTBC_03716___475521	MTBC_03970___480133	MTBC_03777___484162	MTBC_00185___485004	MTBC_03782___492731	MTBC_03748___497128	MTBC_03800___501570	MTBC_03776___506010	MTBC_03768___510428	MTBC_03768___514847	MTBC_03726___519223	MTBC_04223___524084	MTBC_03880___528692	MTBC_03894___532834	MTBC_03895___536977	MTBC_03913___541140	MTBC_03866___545258	MTBC_03903___549409	MTBC_04026___553680	MTBC_00190___554123	MTBC_03886___561998	MTBC_03909___566153	MTBC_03386___569785	MTBC_03862___574363	MTBC_03849___578459	MTBC_03856___582564	MTBC_03851___586661	MTBC_03857___590765	MTBC_03848___594862	MTBC_03846___598956	MTBC_03863___603066	MTBC_03863___607177	MTBC_03861___611304	MTBC_03846___615397	MTBC_03839___619483	MTBC_03857___623588	MTBC_03845___627681	MTBC_03847___631774	MTBC_03853___635875	MTBC_03854___639975	MTBC_03854___644080	MTBC_03858___648184	MTBC_03854___652286	MTBC_03816___656350	MTBC_03861___660457	MTBC_03877___664582	MTBC_03414___668243	MTBC_03851___672832	MTBC_03832___676910	MTBC_03842___681001	MTBC_03840___685089	MTBC_03850___689185	MTBC_03850___693283	MTBC_03889___697419	MTBC_03908___701575	MTBC_03926___705749	MTBC_03916___709911	MTBC_03911___714067	MTBC_03986___718297	MTBC_03924___722470	MTBC_03867___726582	MTBC_03853___730682	MTBC_03882___734808	MTBC_04088___739144	MTBC_03811___743207	MTBC_03881___747335	MTBC_04538___752119	MTBC_03965___756371	MTBC_03885___760420	MTBC_03978___764646	MTBC_03904___768806	MTBC_03881___772933	MTBC_03864___777041	MTBC_03876___781164	MTBC_03837___785249	MTBC_03895___789393	MTBC_03870___793513	MTBC_03878___797638	MTBC_03877___801762	MTBC_03878___805887	MTBC_03878___810013	MTBC_03877___814136	MTBC_03880___818262	MTBC_03877___822384	MTBC_03879___826504	MTBC_03875___830627	MTBC_03883___834758	MTBC_03915___838920
group_10425		Rv3747_Rv3747	198	198	1	1	16773				353	398	382	MTBC_03931	MTBC_03919___3921	MTBC_03936___8048	MTBC_04524___12765	MTBC_04625___17614	MTBC_03927___21766	MTBC_03872___25832	MTBC_03983___29970	MTBC_03918___34067	MTBC_03914___38168	MTBC_03974___42333	MTBC_03910___46427	MTBC_03958___50576	MTBC_03952___54721	MTBC_03938___58851	MTBC_03931___62976	MTBC_00142___63299	MTBC_05094___72379	MTBC_04021___76655	MTBC_03906___80756	MTBC_05043___85992	MTBC_03998___90241	MTBC_03919___94357	MTBC_03954___98503	MTBC_03964___102659	MTBC_03954___106808	MTBC_03955___110955	MTBC_03926___115073	MTBC_03938___119206	MTBC_03958___123355	MTBC_03946___127493	MTBC_03935___131621	MTBC_03949___135763	MTBC_04050___140009	MTBC_03955___144167	MTBC_03950___148308	MTBC_03972___152477	MTBC_03970___156641	MTBC_03966___160800	MTBC_03963___164959	MTBC_03929___169085	MTBC_03962___173239	MTBC_03949___177386	MTBC_03942___181519	MTBC_03971___185682	MTBC_03905___189784	MTBC_03935___193912	MTBC_03966___198071	MTBC_03949___202211	MTBC_03931___206336	MTBC_03942___210471	MTBC_03929___214597	MTBC_03966___218758	MTBC_03927___222881	MTBC_03958___227032	MTBC_04071___231296	MTBC_03959___235458	MTBC_03955___239605	MTBC_03933___243733	MTBC_03963___247887	MTBC_03950___252028	MTBC_03946___256167	MTBC_03957___260315	MTBC_03957___264463	MTBC_03952___268611	MTBC_03956___272752	MTBC_03938___276883	MTBC_03968___281034	MTBC_03928___285157	MTBC_03962___289303	MTBC_03948___293445	MTBC_03958___297595	MTBC_03963___301750	MTBC_03956___305894	MTBC_03948___310039	MTBC_03974___314205	MTBC_03921___318318	MTBC_03949___322457	MTBC_03949___326600	MTBC_03962___330756	MTBC_03978___334925	MTBC_03908___339027	MTBC_03946___343159	MTBC_03930___347282	MTBC_03937___351412	MTBC_03932___355535	MTBC_03942___359669	MTBC_03871___363723	MTBC_04022___367936	MTBC_05650___373782	MTBC_04770___379423	MTBC_04063___384244	MTBC_04751___389626		MTBC_04163___399907	MTBC_04040___404582	MTBC_04120___409339	MTBC_03934___413914	MTBC_03967___418512	MTBC_04095___423230	MTBC_03954___427815	MTBC_03754___432178	MTBC_03742___436514	MTBC_03792___440891	MTBC_04141___445613	MTBC_04004___449819	MTBC_04276___454287	MTBC_04400___458904	MTBC_04038___463156	MTBC_04055___467405	MTBC_04011___471611	MTBC_03771___475576	MTBC_04023___480186	MTBC_03832___484217	MTBC_00240___485059	MTBC_03837___492786	MTBC_03803___497183	MTBC_03858___501628	MTBC_03834___506068	MTBC_03823___510483	MTBC_03823___514902	MTBC_03781___519278	MTBC_04286___524147	MTBC_03934___528746	MTBC_03950___532890	MTBC_03951___537033	MTBC_03969___541196	MTBC_03920___545312	MTBC_03956___549462	MTBC_04083___553737	MTBC_00247___554180	MTBC_03940___562052	MTBC_03964___566208	MTBC_03332___569731	MTBC_03917___574418	MTBC_03905___578515	MTBC_03911___582619	MTBC_03906___586716	MTBC_03912___590820	MTBC_03903___594917	MTBC_03901___599011	MTBC_03918___603121	MTBC_03918___607232	MTBC_03916___611359	MTBC_03901___615452	MTBC_03894___619538	MTBC_03912___623643	MTBC_03900___627736	MTBC_03902___631829	MTBC_03908___635930	MTBC_03909___640030	MTBC_03909___644135	MTBC_03913___648239	MTBC_03909___652341	MTBC_03871___656405	MTBC_03916___660512	MTBC_03931___664636	MTBC_03360___668189	MTBC_03906___672887	MTBC_03887___676965	MTBC_03898___681057	MTBC_03895___685144	MTBC_03905___689240	MTBC_03905___693338	MTBC_03944___697474	MTBC_03963___701630	MTBC_03980___705803	MTBC_03970___709965	MTBC_03965___714121	MTBC_04041___718352	MTBC_03978___722524	MTBC_03921___726636	MTBC_03907___730736	MTBC_03936___734862	MTBC_04144___739200	MTBC_03864___743260	MTBC_03936___747390	MTBC_04598___752179	MTBC_04020___756426	MTBC_03940___760475	MTBC_04035___764703	MTBC_03958___768860	MTBC_03935___772987	MTBC_03919___777096	MTBC_03931___781219	MTBC_03892___785304	MTBC_03950___789448	MTBC_03925___793568	MTBC_03933___797693	MTBC_03932___801817	MTBC_03933___805942	MTBC_03933___810068	MTBC_03932___814191	MTBC_03935___818317	MTBC_03928___822435	MTBC_03934___826559	MTBC_03930___830682	MTBC_03938___834813	MTBC_03970___838975
group_10464		Rv0488_Rv0488	198	198	1	1	3431				302	710	625	MTBC_00511	MTBC_00509___509	MTBC_00512___4623	MTBC_00599___8837	MTBC_00604___13590	MTBC_00516___18353	MTBC_00535___22492	MTBC_00519___26504	MTBC_00501___30648	MTBC_00507___34759	MTBC_00508___38864	MTBC_00510___43025	MTBC_00516___47132	MTBC_00514___51281	MTBC_00516___55427	MTBC_00510___59551	MTBC_03563___66724	MTBC_00698___67980	MTBC_00523___73153	MTBC_00515___77362	MTBC_00677___81623	MTBC_00525___86764	MTBC_00514___90949	MTBC_00512___95059	MTBC_00515___99208	MTBC_00514___103366	MTBC_00512___107510	MTBC_00517___111661	MTBC_00514___115780	MTBC_00517___119912	MTBC_00510___124055	MTBC_00512___128195	MTBC_00515___132327	MTBC_00528___136485	MTBC_00517___140726	MTBC_00516___144872	MTBC_00514___149016	MTBC_00513___153181	MTBC_00518___157350	MTBC_00527___161521	MTBC_00512___165666	MTBC_00521___169797	MTBC_00516___173951	MTBC_00514___178089	MTBC_00521___182230	MTBC_00512___186389	MTBC_00513___190489	MTBC_00515___194618	MTBC_00517___198777	MTBC_00513___202914	MTBC_00515___207041	MTBC_00512___211178	MTBC_00515___215305	MTBC_00517___219469	MTBC_00511___223583	MTBC_00534___227757	MTBC_00510___232007	MTBC_00513___236161	MTBC_00515___240313	MTBC_00524___244447	MTBC_00524___248600	MTBC_00510___252729	MTBC_00515___256871	MTBC_00515___261019	MTBC_00515___265169	MTBC_00513___269307	MTBC_00512___273454	MTBC_00513___277577	MTBC_00511___281736	MTBC_00514___285852	MTBC_00511___290006	MTBC_00515___294149	MTBC_00525___298310	MTBC_00526___302462	MTBC_00513___306602	MTBC_00516___310745	MTBC_00516___314911	MTBC_00513___319020	MTBC_00512___323160	MTBC_00514___327304	MTBC_00514___331459	MTBC_00510___335625	MTBC_00515___339725	MTBC_00511___343860	MTBC_00514___347985	MTBC_00510___352112	MTBC_00517___356241	MTBC_00516___360366	MTBC_00525___364437	MTBC_00244___368376	MTBC_00215___374868	MTBC_00184___380365	MTBC_00225___385100	MTBC_00198___390574	MTBC_00178___395921	MTBC_00186___400727	MTBC_00183___405401	MTBC_00168___410147		MTBC_00175___419309	MTBC_00174___424034	MTBC_00166___428589	MTBC_00169___432939	MTBC_00172___437269	MTBC_00534___442003	MTBC_00519___446330	MTBC_00559___450569	MTBC_00567___455066	MTBC_00526___459641	MTBC_00527___463874	MTBC_00522___468119	MTBC_00169___471972	MTBC_00528___476688	MTBC_00172___480554	MTBC_00941___485760	MTBC_00175___489121	MTBC_00168___493545	MTBC_00168___497938	MTBC_00174___502408	MTBC_00167___506824	MTBC_00167___511243	MTBC_00168___515663	MTBC_00201___520062	MTBC_00512___525322	MTBC_00514___529451	MTBC_00518___533597	MTBC_00520___537742	MTBC_00514___541905	MTBC_00514___546016	MTBC_00527___550177	MTBC_00715___554648	MTBC_00510___558619	MTBC_00511___562753	MTBC_02630___569029	MTBC_00509___571008	MTBC_00507___575114	MTBC_00512___579217	MTBC_00511___583319	MTBC_00513___587418	MTBC_00514___591523	MTBC_00509___595617	MTBC_00511___599711	MTBC_00512___603824	MTBC_00512___607952	MTBC_00511___612059	MTBC_00508___616149	MTBC_00512___620240	MTBC_00508___624340	MTBC_00508___628433	MTBC_00512___632530	MTBC_00508___636627	MTBC_00514___640736	MTBC_00511___644835	MTBC_00510___648940	MTBC_00511___653043	MTBC_00512___657106	MTBC_00509___661213	MTBC_02659___667488	MTBC_00509___669488	MTBC_00513___673589	MTBC_00507___677662	MTBC_00512___681759	MTBC_00508___685841	MTBC_00512___689941	MTBC_00511___694038	MTBC_00515___698179	MTBC_00519___702340	MTBC_00517___706509	MTBC_00517___710671	MTBC_00520___714830	MTBC_00550___719094	MTBC_00517___723230	MTBC_00510___727335	MTBC_00513___731437	MTBC_00543___735594	MTBC_00515___739908	MTBC_00510___743959	MTBC_00597___748176	MTBC_00592___752996	MTBC_00511___757043	MTBC_00529___761194	MTBC_00516___765416	MTBC_00510___769560	MTBC_00511___773686	MTBC_00509___777794	MTBC_00510___781919	MTBC_00517___786013	MTBC_00510___790149	MTBC_00511___794268	MTBC_00511___798393	MTBC_00512___802518	MTBC_00513___806644	MTBC_00512___810769	MTBC_00512___814892	MTBC_00506___819012	MTBC_00515___823137	MTBC_00511___827260	MTBC_00513___831384	MTBC_00514___835516
group_10469		Rv1086_Rv1086	198	198	1	1	1141				350	977	786	MTBC_01154	MTBC_01151___1151	MTBC_01155___5266	MTBC_01325___9563	MTBC_01336___14322	MTBC_01157___18994	MTBC_01178___23135	MTBC_01196___27181	MTBC_01152___31299	MTBC_01130___35382	MTBC_01181___39537	MTBC_01145___43660	MTBC_01168___47784	MTBC_01160___51927	MTBC_01156___56067	MTBC_01155___60196	MTBC_01066___64223		MTBC_01180___73810	MTBC_01153___78000	MTBC_01468___82414	MTBC_01177___87416	MTBC_01158___91593	MTBC_01164___95711	MTBC_01165___99858	MTBC_01163___104015	MTBC_01160___108158	MTBC_01160___112304	MTBC_01160___116426	MTBC_01169___120564	MTBC_01159___124704	MTBC_01155___128838	MTBC_01163___132975	MTBC_01190___137147	MTBC_01161___141370	MTBC_01166___145522	MTBC_01167___149669	MTBC_01164___153832	MTBC_01175___158007	MTBC_01182___162176	MTBC_01159___166313	MTBC_01169___170445	MTBC_01165___174600	MTBC_01159___178734	MTBC_01171___182880	MTBC_01152___187029	MTBC_01157___191133	MTBC_01166___195269	MTBC_01168___199428	MTBC_01163___203564	MTBC_01160___207686	MTBC_01153___211819	MTBC_01169___215959	MTBC_01163___220115	MTBC_01162___224234	MTBC_01200___228423	MTBC_01159___232656	MTBC_01166___236814	MTBC_01162___240960	MTBC_01171___245094	MTBC_01167___249243	MTBC_01157___253376	MTBC_01169___257525	MTBC_01164___261668	MTBC_01164___265818	MTBC_01163___269957	MTBC_01158___274100	MTBC_01165___278229	MTBC_01155___282380	MTBC_01169___286507	MTBC_01158___290653	MTBC_01166___294800	MTBC_01174___298959	MTBC_01173___303109	MTBC_01160___307249	MTBC_01165___311394	MTBC_01158___315553	MTBC_01168___319675	MTBC_01157___323805	MTBC_01163___327953	MTBC_01168___332113	MTBC_01156___336271	MTBC_01162___340372	MTBC_01148___344497	MTBC_01153___348624	MTBC_01150___352752	MTBC_01170___356894	MTBC_01161___361011	MTBC_01197___365109	MTBC_04228___372360	MTBC_03493___378146	MTBC_02984___383165	MTBC_03495___388370	MTBC_03407___393783	MTBC_03046___398790	MTBC_02975___403517	MTBC_03030___408249	MTBC_02878___412858	MTBC_02916___417461	MTBC_02999___422134	MTBC_02894___426755	MTBC_02743___431167	MTBC_02719___435491	MTBC_02778___439877	MTBC_01205___442674	MTBC_01173___446984	MTBC_01253___451263	MTBC_01287___455786	MTBC_01180___460295	MTBC_01178___464525	MTBC_01178___468775	MTBC_02758___474563	MTBC_01181___477341	MTBC_02801___483186	MTBC_01579___486398	MTBC_02794___491743	MTBC_02776___496156	MTBC_02810___500580	MTBC_02791___505025	MTBC_02786___509446	MTBC_02786___513865	MTBC_02757___518254	MTBC_03130___522991	MTBC_01156___525966	MTBC_01155___530092	MTBC_01162___534241	MTBC_01169___538391	MTBC_01156___542547	MTBC_01151___546653	MTBC_01194___550844	MTBC_01601___555534	MTBC_01151___559260	MTBC_01149___563391	MTBC_01987___568386	MTBC_01142___571641	MTBC_01154___575761	MTBC_01149___579854	MTBC_01146___583954	MTBC_01145___588050	MTBC_01150___592159	MTBC_01147___596255	MTBC_01146___600346	MTBC_01146___604458	MTBC_01153___608593	MTBC_01149___612697	MTBC_01145___616786	MTBC_01152___620880	MTBC_01145___624977	MTBC_01143___629068	MTBC_01151___633169	MTBC_01148___637267	MTBC_01151___641373	MTBC_01151___645475	MTBC_01150___649580	MTBC_01150___653682	MTBC_01151___657745	MTBC_01154___661858	MTBC_02017___666846	MTBC_01149___670128	MTBC_01156___674232	MTBC_01148___678303	MTBC_01147___682394	MTBC_01146___686479	MTBC_01152___690581	MTBC_01152___694679	MTBC_01157___698821	MTBC_01178___702999	MTBC_01162___707154	MTBC_01164___711318	MTBC_01179___715489	MTBC_01194___719738	MTBC_01163___723876	MTBC_01146___727971	MTBC_01150___732074	MTBC_01228___736279	MTBC_01158___740551	MTBC_01148___744597	MTBC_01358___748937	MTBC_01245___753649	MTBC_01150___757682	MTBC_01177___761842	MTBC_01163___766063	MTBC_01150___770200	MTBC_02999___776176	MTBC_03009___780296	MTBC_01150___782559	MTBC_01166___786662	MTBC_01151___790790	MTBC_01149___794906	MTBC_01149___799031	MTBC_01150___803156	MTBC_01152___807283	MTBC_01149___811406	MTBC_01149___815529	MTBC_01150___819656	MTBC_01156___823778	MTBC_01148___827897	MTBC_01150___832021	MTBC_01159___836161
group_10486		Rv3363c_Rv3363c	198	198	1	1	15675				194	404	371	MTBC_03535	MTBC_03523___3524	MTBC_03538___7650	MTBC_04064___12305	MTBC_04153___17142	MTBC_03521___21359	MTBC_03491___25450	MTBC_03585___29572	MTBC_03529___33678	MTBC_03526___37779		MTBC_03516___46032	MTBC_03557___50175	MTBC_03556___54325	MTBC_03539___58452	MTBC_03530___62575	MTBC_00530___63687	MTBC_04574___71859	MTBC_03617___76249	MTBC_03517___80366	MTBC_04544___85492	MTBC_03601___89843	MTBC_03519___93957	MTBC_03555___98104	MTBC_03572___102267	MTBC_03549___106402	MTBC_03558___110558	MTBC_03532___114679	MTBC_03544___118812	MTBC_03562___122959	MTBC_03548___127095	MTBC_03542___131228	MTBC_03545___135359	MTBC_03655___139614	MTBC_03554___143766	MTBC_03555___147913	MTBC_03567___152071	MTBC_03572___156243	MTBC_03572___160406	MTBC_03570___164566	MTBC_03536___168692	MTBC_03569___172846	MTBC_03551___176988	MTBC_03540___181117	MTBC_03575___185286	MTBC_03505___189384	MTBC_03537___193514	MTBC_03563___197668	MTBC_03558___201820	MTBC_03535___205940	MTBC_03546___210075	MTBC_03541___214209	MTBC_03572___218364	MTBC_03540___222494	MTBC_03563___226637	MTBC_03671___230896	MTBC_03561___235060	MTBC_03562___239212	MTBC_03541___243341	MTBC_03562___247486	MTBC_03550___251628	MTBC_03543___255764	MTBC_03558___259916	MTBC_03553___264059	MTBC_03552___268211	MTBC_03563___272359	MTBC_03535___276480	MTBC_03565___280631	MTBC_03527___284756	MTBC_03562___288903	MTBC_03548___293045	MTBC_03560___297197	MTBC_03567___301354	MTBC_03567___305505	MTBC_03547___309638	MTBC_03575___313806	MTBC_03524___317921	MTBC_03550___322058	MTBC_03548___326199	MTBC_03566___330360	MTBC_03579___334526	MTBC_03505___338624	MTBC_03546___342758	MTBC_03533___346884	MTBC_03541___351016	MTBC_03532___355135	MTBC_03557___359284	MTBC_03496___363348	MTBC_03627___367541	MTBC_05031___373163	MTBC_04246___378899	MTBC_03627___383808	MTBC_04222___389097	MTBC_04115___394491	MTBC_03702___399446	MTBC_03606___404148	MTBC_03675___408894	MTBC_03500___413480	MTBC_03538___418083	MTBC_03642___422777	MTBC_03518___427379	MTBC_03341___431765	MTBC_03320___436092	MTBC_03378___440477	MTBC_03722___445193	MTBC_03592___449406	MTBC_03834___453845	MTBC_03948___458449	MTBC_03640___462757	MTBC_03629___466977	MTBC_03592___471191	MTBC_03351___475156	MTBC_03614___479776	MTBC_03416___483801	MTBC_03975___488796	MTBC_03417___492366	MTBC_03383___496763	MTBC_03428___501198	MTBC_03408___505642	MTBC_03405___510065	MTBC_03405___514484	MTBC_03365___518862	MTBC_03821___523682	MTBC_03534___528345	MTBC_03551___532490	MTBC_03553___536634	MTBC_03578___540805	MTBC_03524___544916	MTBC_03561___549066	MTBC_03663___553315	MTBC_04023___557956	MTBC_03546___561656	MTBC_03548___565791	MTBC_03728___570128	MTBC_03518___574019	MTBC_03510___578119	MTBC_03521___582229	MTBC_03516___586326	MTBC_03512___590420	MTBC_03517___594530	MTBC_03514___598624	MTBC_03523___602726	MTBC_03522___606836	MTBC_03526___610969	MTBC_03513___615064	MTBC_03508___619152	MTBC_03522___623253	MTBC_03517___627352	MTBC_03519___631446	MTBC_03519___635541	MTBC_03523___639644	MTBC_03526___643751	MTBC_03526___647852	MTBC_03523___651955	MTBC_03485___656019	MTBC_03521___660117	MTBC_03530___664235	MTBC_03759___668589	MTBC_03519___672500	MTBC_03501___676579	MTBC_03506___680664	MTBC_03500___684749	MTBC_03518___688853	MTBC_03517___692950	MTBC_03546___697075	MTBC_03565___701231	MTBC_03581___705403	MTBC_03573___709567	MTBC_03565___713720	MTBC_03627___717938	MTBC_03582___722127	MTBC_03548___726262	MTBC_03506___730334	MTBC_03544___734469	MTBC_03730___738784	MTBC_03487___742882	MTBC_03543___746996	MTBC_04136___751717	MTBC_03626___756031	MTBC_03540___760074	MTBC_03626___764293	MTBC_03554___768455	MTBC_03541___772592	MTBC_03532___776709	MTBC_03544___780832	MTBC_03503___784914	MTBC_03545___789043	MTBC_03538___793181	MTBC_03536___797295	MTBC_03535___801419	MTBC_03536___805544	MTBC_03536___809670	MTBC_03534___813793	MTBC_03537___817919	MTBC_03535___822042	MTBC_03538___826162	MTBC_03533___830284	MTBC_03541___834415	MTBC_03566___838570
group_10492		Rv3677c_Rv3677c	198	198	1	1	4418				698	797	793	MTBC_03855	MTBC_03841___3843	MTBC_03860___7972	MTBC_04436___12677	MTBC_04538___17527	MTBC_03850___21689	MTBC_03800___25760	MTBC_03911___29898	MTBC_03845___33994	MTBC_03837___38091		MTBC_03834___46351	MTBC_03882___50500	MTBC_03875___54644	MTBC_03861___58774	MTBC_03854___62899	MTBC_00219___63376	MTBC_04989___72274	MTBC_03944___76578	MTBC_03831___80681	MTBC_04945___85894	MTBC_03920___90163	MTBC_03841___94279	MTBC_03877___98426	MTBC_03887___102582	MTBC_03877___106731	MTBC_03878___110878	MTBC_03849___114996	MTBC_03861___119129	MTBC_03881___123278	MTBC_03869___127416	MTBC_03858___131544	MTBC_03872___135686	MTBC_03971___139930	MTBC_03878___144090	MTBC_03873___148231	MTBC_03895___152400	MTBC_03893___156564	MTBC_03889___160723	MTBC_03886___164882	MTBC_03852___169008	MTBC_03885___173162	MTBC_03872___177309	MTBC_03865___181442	MTBC_03894___185605	MTBC_03827___189706	MTBC_03859___193836	MTBC_03889___197994	MTBC_03872___202134	MTBC_03854___206259	MTBC_03866___210395	MTBC_03852___214520	MTBC_03889___218681	MTBC_03850___222804	MTBC_03881___226955	MTBC_03987___231212	MTBC_03882___235381	MTBC_03878___239528	MTBC_03856___243656	MTBC_03887___247811	MTBC_03874___251952	MTBC_03869___256090	MTBC_03880___260238	MTBC_03880___264386	MTBC_03875___268534	MTBC_03879___272675	MTBC_03861___276806	MTBC_03891___280957	MTBC_03851___285080	MTBC_03885___289226	MTBC_03871___293368	MTBC_03881___297518	MTBC_03886___301673	MTBC_03879___305817	MTBC_03871___309962	MTBC_03897___314128	MTBC_03844___318241	MTBC_03872___322380	MTBC_03872___326523	MTBC_03885___330679	MTBC_03901___334848	MTBC_03831___338950	MTBC_03869___343082	MTBC_03853___347205	MTBC_03860___351335	MTBC_03856___355459	MTBC_03865___359592	MTBC_03796___363648	MTBC_03945___367859	MTBC_05538___373670	MTBC_04664___379317	MTBC_03973___384154	MTBC_04651___389526	MTBC_04526___394902	MTBC_04077___399821	MTBC_03952___404494	MTBC_04037___409256	MTBC_03848___413828	MTBC_03885___418430	MTBC_04007___423142	MTBC_03869___427730	MTBC_03674___432098	MTBC_03663___436435	MTBC_03714___440813	MTBC_04063___445535	MTBC_03926___449741	MTBC_04193___454204	MTBC_04312___458816	MTBC_03961___463079	MTBC_03978___467328	MTBC_03933___471533	MTBC_03689___475494	MTBC_03948___480111	MTBC_03753___484138	MTBC_00162___484981	MTBC_03758___492707	MTBC_03724___497104	MTBC_03776___501546	MTBC_03751___505985	MTBC_03744___510404	MTBC_03744___514823	MTBC_03702___519199	MTBC_04199___524060	MTBC_03857___528669	MTBC_03872___532812	MTBC_03873___536955	MTBC_03887___541114	MTBC_03844___545236	MTBC_03881___549387	MTBC_04004___553658	MTBC_00166___554099	MTBC_03864___561976	MTBC_03887___566131	MTBC_03408___569807	MTBC_03840___574341	MTBC_03827___578437	MTBC_03832___582540	MTBC_03827___586637	MTBC_03835___590743	MTBC_03826___594840	MTBC_03824___598934	MTBC_03841___603044	MTBC_03841___607155	MTBC_03839___611282	MTBC_03824___615375	MTBC_03817___619461	MTBC_03835___623566	MTBC_03823___627659	MTBC_03825___631752	MTBC_03831___635853	MTBC_03832___639953	MTBC_03832___644058	MTBC_03835___648161	MTBC_03832___652264	MTBC_03793___656327	MTBC_03839___660435	MTBC_03854___664559	MTBC_03437___668266	MTBC_03829___672810	MTBC_03810___676888	MTBC_03820___680979	MTBC_03818___685067	MTBC_03828___689163	MTBC_03828___693261	MTBC_03867___697397	MTBC_03885___701552	MTBC_03904___705727	MTBC_03894___709889	MTBC_03889___714045	MTBC_03964___718275	MTBC_03902___722448	MTBC_03845___726560	MTBC_03830___730659	MTBC_03860___734786	MTBC_04065___739121	MTBC_03787___743183	MTBC_03859___747313	MTBC_04513___752094	MTBC_03941___756347	MTBC_03862___760397	MTBC_03956___764624	MTBC_03881___768783	MTBC_03859___772911	MTBC_03842___777019	MTBC_03854___781142	MTBC_03813___785225	MTBC_03873___789371	MTBC_03848___793491	MTBC_03856___797616	MTBC_03855___801740	MTBC_03856___805865	MTBC_03856___809991	MTBC_03855___814114	MTBC_03858___818240	MTBC_03855___822362	MTBC_03857___826482	MTBC_03853___830605	MTBC_03861___834736	MTBC_03893___838898
group_10503		Rv0230c_php	198	198	1	1	13912				608	1097	977	MTBC_00250	MTBC_00249___249	MTBC_00251___4362	MTBC_00289___8527	MTBC_00291___13277	MTBC_00250___18087	MTBC_00270___22227	MTBC_00261___26246	MTBC_00245___30392	MTBC_00251___34503	MTBC_00243___38599	MTBC_00250___42765	MTBC_00251___46867	MTBC_00251___51018	MTBC_00250___55161	MTBC_00247___59288	MTBC_03823___66984	MTBC_00331___67613	MTBC_00253___72883	MTBC_00253___77100	MTBC_00314___81260	MTBC_00256___86495	MTBC_00249___90684	MTBC_00249___94796	MTBC_00252___98945	MTBC_00249___103101	MTBC_00250___107248	MTBC_00251___111395	MTBC_00251___115517	MTBC_00252___119647	MTBC_00249___123794	MTBC_00249___127932	MTBC_00249___132061	MTBC_00258___136215	MTBC_00253___140462	MTBC_00250___144606	MTBC_00247___148749	MTBC_00251___152919	MTBC_00249___157081	MTBC_00253___161247	MTBC_00247___165401	MTBC_00249___169525	MTBC_00252___173687	MTBC_00249___177824	MTBC_00253___181962	MTBC_00249___186126	MTBC_00249___190225	MTBC_00251___194354	MTBC_00251___198511	MTBC_00248___202649	MTBC_00248___206774	MTBC_00244___210910	MTBC_00250___215040	MTBC_00251___219203	MTBC_00250___223322	MTBC_00259___227482	MTBC_00248___231745	MTBC_00250___235898	MTBC_00251___240049	MTBC_00249___244172	MTBC_00250___248326	MTBC_00249___252468	MTBC_00252___256608	MTBC_00250___260754	MTBC_00249___264903	MTBC_00249___269043	MTBC_00246___273188	MTBC_00251___277315	MTBC_00249___281474	MTBC_00250___285588	MTBC_00250___289745	MTBC_00253___293887	MTBC_00253___298038	MTBC_00253___302189	MTBC_00250___306339	MTBC_00251___310480	MTBC_00249___314644	MTBC_00249___318756	MTBC_00249___322897	MTBC_00251___327041	MTBC_00251___331196	MTBC_00247___335362	MTBC_00249___339459	MTBC_00248___343597	MTBC_00250___347721	MTBC_00250___351852	MTBC_00250___355974	MTBC_00250___360100	MTBC_00251___364163		MTBC_05353___380006	MTBC_04552___384733	MTBC_05324___390199	MTBC_05202___395578	MTBC_04654___400398	MTBC_04530___405072	MTBC_04614___409833	MTBC_04424___414404	MTBC_04446___418991	MTBC_04577___423712	MTBC_04426___428287	MTBC_04210___432634	MTBC_04197___436969	MTBC_04243___441342	MTBC_00258___441727	MTBC_00250___446061	MTBC_00272___450282	MTBC_00275___454774	MTBC_00256___459371	MTBC_00254___463601	MTBC_00255___467852	MTBC_04222___476027	MTBC_00255___476415	MTBC_04296___484681	MTBC_00677___485496	MTBC_04293___493242	MTBC_04259___497639	MTBC_04323___502093	MTBC_04291___506525	MTBC_04280___510940	MTBC_04280___515359	MTBC_04229___519726	MTBC_04799___524660	MTBC_00251___525061	MTBC_00252___529189	MTBC_00255___533334	MTBC_00249___537471	MTBC_00251___541642	MTBC_00251___545753	MTBC_00256___549906	MTBC_00890___554823	MTBC_00250___558359	MTBC_00250___562492	MTBC_02893___569292	MTBC_00246___570745	MTBC_00246___574853	MTBC_00251___578956	MTBC_00249___583057	MTBC_00248___587153	MTBC_00249___591258	MTBC_00249___595357	MTBC_00250___599450	MTBC_00249___603561	MTBC_00250___607690	MTBC_00252___611800	MTBC_00247___615888	MTBC_00250___619978	MTBC_00247___624079	MTBC_00247___628172	MTBC_00250___632268	MTBC_00248___636367	MTBC_00250___640472	MTBC_00249___644573	MTBC_00249___648679	MTBC_00248___652780	MTBC_00251___656845	MTBC_00249___660953	MTBC_02920___667749	MTBC_00251___669230	MTBC_00247___673323	MTBC_00244___677399	MTBC_00248___681495	MTBC_00248___685581	MTBC_00252___689681	MTBC_00249___693776	MTBC_00249___697913	MTBC_00257___702078	MTBC_00255___706247	MTBC_00256___710410	MTBC_00255___714565	MTBC_00289___718833	MTBC_00256___722969	MTBC_00249___727074	MTBC_00252___731176	MTBC_00262___735313	MTBC_00251___739644	MTBC_00247___743696	MTBC_00281___747860	MTBC_00330___752734	MTBC_00250___756782	MTBC_00260___760925	MTBC_00250___765150	MTBC_00250___769300	MTBC_00249___773424	MTBC_00250___777535	MTBC_00244___781653	MTBC_00250___785746	MTBC_00250___789889	MTBC_00249___794006	MTBC_00249___798131	MTBC_00249___802255	MTBC_00250___806381	MTBC_00249___810506	MTBC_00249___814629	MTBC_00252___818758	MTBC_00250___822872	MTBC_00249___826998	MTBC_00249___831120	MTBC_00248___835250
group_10535		Rv2036_Rv2036	198	198	1	1	10570				623	647	640	MTBC_02156	MTBC_02141___2141	MTBC_02159___6270	MTBC_02456___10694	MTBC_02500___15486	MTBC_02150___19987	MTBC_02152___24109	MTBC_02208___28193	MTBC_02144___32292	MTBC_02130___36382	MTBC_02167___40523	MTBC_02140___44655	MTBC_02153___48769	MTBC_02154___52921	MTBC_02145___57056	MTBC_02155___61196	MTBC_02062___65220	MTBC_02797___70079	MTBC_02196___74826	MTBC_02148___78995	MTBC_02723___83669	MTBC_02191___88430	MTBC_02142___92577	MTBC_02152___96699	MTBC_02160___100853	MTBC_02171___105023	MTBC_02149___109147	MTBC_02143___113287	MTBC_02149___117415	MTBC_02164___121559	MTBC_02146___125691	MTBC_02142___129825	MTBC_02151___133963	MTBC_02203___138160	MTBC_02163___142372	MTBC_02146___146502	MTBC_02166___150668	MTBC_02167___154835	MTBC_02159___158991	MTBC_02162___163156	MTBC_02159___167313	MTBC_02180___171456	MTBC_02156___175591	MTBC_02147___179722	MTBC_02155___183864	MTBC_02131___188008	MTBC_02142___192118	MTBC_02157___196260	MTBC_02149___200409	MTBC_02155___204556	MTBC_02134___208660	MTBC_02153___212819	MTBC_02159___216949	MTBC_02146___221098	MTBC_02148___225220	MTBC_02208___229431	MTBC_02157___233654	MTBC_02152___237800	MTBC_02148___241946	MTBC_02178___246101	MTBC_02170___250246	MTBC_02146___254365	MTBC_02158___258514	MTBC_02154___262658	MTBC_02161___266815	MTBC_02152___270946	MTBC_02155___275097	MTBC_02157___279221	MTBC_02150___283375	MTBC_02170___287508	MTBC_02146___291641	MTBC_02152___295786	MTBC_02169___299954	MTBC_02175___304111	MTBC_02146___308235	MTBC_02161___312390	MTBC_02151___316546	MTBC_02180___320687	MTBC_02150___324798	MTBC_02156___328947	MTBC_02168___333113	MTBC_02122___337237	MTBC_02159___341369	MTBC_02147___345496	MTBC_02155___349626	MTBC_02152___353754	MTBC_02126___357850	MTBC_02148___361998	MTBC_02229___366141	MTBC_02503___370635	MTBC_02058___376711	MTBC_01772___381953	MTBC_02066___386941	MTBC_02024___392400	MTBC_01802___397545	MTBC_01754___402295	MTBC_01784___407002	MTBC_01696___411675	MTBC_01731___416275	MTBC_01770___420904	MTBC_01727___425587	MTBC_01609___430032		MTBC_01651___438748	MTBC_02247___443716	MTBC_02193___448004	MTBC_02668___452679	MTBC_02414___456913	MTBC_02212___461327	MTBC_02213___465560	MTBC_02192___469789	MTBC_01630___473433	MTBC_02214___478374	MTBC_01656___482039	MTBC_02579___487398	MTBC_01654___490601	MTBC_01634___495012	MTBC_01668___499438	MTBC_01656___503890	MTBC_01651___508309	MTBC_01651___512728	MTBC_01630___517125	MTBC_01861___521722	MTBC_02153___526963	MTBC_02160___531097	MTBC_02164___535243	MTBC_02160___539382	MTBC_02155___543546	MTBC_02178___547681	MTBC_02234___551884	MTBC_02606___556539	MTBC_02155___560264	MTBC_02153___564395	MTBC_00995___567394	MTBC_02152___572651	MTBC_02136___576743	MTBC_02138___580843	MTBC_02134___584942	MTBC_02144___589049	MTBC_02156___593166	MTBC_02134___597242	MTBC_02148___601349	MTBC_02149___605461	MTBC_02141___609581	MTBC_02134___613682	MTBC_02132___617773	MTBC_02140___621868	MTBC_02135___625967	MTBC_02135___630060	MTBC_02138___634157	MTBC_02145___638264	MTBC_02158___642381	MTBC_02146___646470	MTBC_02147___650577	MTBC_02122___654654	MTBC_02152___658746	MTBC_02152___662856	MTBC_01015___665844	MTBC_02136___671115	MTBC_02129___675205	MTBC_02129___679284	MTBC_02135___683382	MTBC_02133___687466	MTBC_02137___691567	MTBC_02158___695685	MTBC_02159___699823	MTBC_02193___704014	MTBC_02190___708182	MTBC_02170___712324	MTBC_02207___716517	MTBC_02201___720745	MTBC_02167___724880	MTBC_02131___728956	MTBC_02147___733071	MTBC_02270___737322	MTBC_02138___741531	MTBC_02156___745606	MTBC_02528___750107	MTBC_02236___754640	MTBC_02157___758689	MTBC_02203___762869	MTBC_02164___767064	MTBC_02154___771204	MTBC_02010___775187	MTBC_02017___779304	MTBC_02135___783544	MTBC_02166___787662	MTBC_02149___791788	MTBC_02149___795906	MTBC_02149___800031	MTBC_02152___804158	MTBC_02151___808282	MTBC_02150___812407	MTBC_02150___816530	MTBC_02145___820651	MTBC_02158___824780	MTBC_02149___828898	MTBC_02153___833024	MTBC_02169___837171
group_10626		Rv0009_ppiA	198	198	1	1	13401				548	1220	553	MTBC_00016	MTBC_00015___15	MTBC_00016___4127	MTBC_00013___8251	MTBC_00014___13000	MTBC_00014___17851	MTBC_00043___22000	MTBC_00026___26011	MTBC_00013___30160	MTBC_00015___34267	MTBC_00012___38368	MTBC_00016___42531	MTBC_00013___46629	MTBC_00015___50782	MTBC_00015___54926	MTBC_00013___59054	MTBC_04059___67220	MTBC_00014___67296	MTBC_00013___72643	MTBC_00013___76860	MTBC_00012___80958	MTBC_00013___86252	MTBC_00013___90448	MTBC_00013___94560	MTBC_00015___98708	MTBC_00012___102864	MTBC_00015___107013	MTBC_00013___111157	MTBC_00015___115281	MTBC_00015___119410	MTBC_00015___123560	MTBC_00015___127698	MTBC_00012___131824	MTBC_00016___135973	MTBC_00015___140224	MTBC_00013___144369	MTBC_00012___148514	MTBC_00015___152683	MTBC_00015___156847	MTBC_00015___161009	MTBC_00013___165167	MTBC_00013___169289	MTBC_00015___173450	MTBC_00013___177588	MTBC_00015___181724	MTBC_00013___185890	MTBC_00012___189988	MTBC_00014___194117	MTBC_00015___198275	MTBC_00013___202414	MTBC_00013___206539	MTBC_00013___210679	MTBC_00015___214805	MTBC_00013___218965	MTBC_00015___223087	MTBC_00016___227239	MTBC_00013___231510	MTBC_00014___235662	MTBC_00015___239813	MTBC_00015___243938	MTBC_00015___248091	MTBC_00014___252233	MTBC_00015___256371	MTBC_00013___260517	MTBC_00013___264667	MTBC_00014___268808	MTBC_00012___272954	MTBC_00015___277079	MTBC_00015___281240	MTBC_00013___285351	MTBC_00015___289510	MTBC_00015___293649	MTBC_00013___297798	MTBC_00013___301949	MTBC_00013___306102	MTBC_00015___310244	MTBC_00015___314410	MTBC_00013___318520	MTBC_00012___322660	MTBC_00015___326805	MTBC_00015___330960	MTBC_00013___335128	MTBC_00012___339222	MTBC_00013___343362	MTBC_00016___347487	MTBC_00016___351618	MTBC_00012___355736	MTBC_00014___359864	MTBC_00013___363925	MTBC_05971___374103		MTBC_04293___384474	MTBC_05011___389886	MTBC_04893___395269	MTBC_04396___400140	MTBC_04277___404819	MTBC_04358___409577	MTBC_04173___414153	MTBC_04196___418741	MTBC_04325___423460	MTBC_04179___428040	MTBC_03968___432392	MTBC_03955___436727	MTBC_04001___441100	MTBC_00013___441482	MTBC_00013___445824	MTBC_00015___450025	MTBC_00016___454515	MTBC_00013___459128	MTBC_00014___463361	MTBC_00013___467610	MTBC_03984___475789	MTBC_00014___476174	MTBC_04052___484437	MTBC_00443___485262	MTBC_04055___493004	MTBC_04020___497400	MTBC_04084___501854	MTBC_04053___506287	MTBC_04037___510697	MTBC_04037___515116	MTBC_03992___519489	MTBC_04530___524391	MTBC_00016___524826	MTBC_00014___528951	MTBC_00014___533093	MTBC_00013___537235	MTBC_00016___541407	MTBC_00014___545516	MTBC_00015___549665	MTBC_00455___554388	MTBC_00016___558125	MTBC_00016___562258	MTBC_03128___569527	MTBC_00013___570512	MTBC_00011___574618	MTBC_00014___578719	MTBC_00013___582821	MTBC_00014___586919	MTBC_00014___591023	MTBC_00014___595122	MTBC_00014___599214	MTBC_00014___603326	MTBC_00013___607453	MTBC_00015___611563	MTBC_00013___615654	MTBC_00014___619742	MTBC_00013___623845	MTBC_00013___627938	MTBC_00014___632032	MTBC_00013___636132	MTBC_00014___640236	MTBC_00014___644338	MTBC_00014___648444	MTBC_00013___652545	MTBC_00014___656608	MTBC_00015___660719	MTBC_03155___667984	MTBC_00014___668993	MTBC_00013___673089	MTBC_00011___677166	MTBC_00014___681261	MTBC_00013___685346	MTBC_00014___689443	MTBC_00014___693541	MTBC_00014___697678	MTBC_00015___701836	MTBC_00014___706006	MTBC_00014___710168	MTBC_00015___714325	MTBC_00015___718559	MTBC_00015___722728	MTBC_00014___726839	MTBC_00016___730940	MTBC_00014___735065	MTBC_00014___739407	MTBC_00013___743462	MTBC_00017___747596	MTBC_00097___752501	MTBC_00016___756548	MTBC_00017___760682	MTBC_00016___764916	MTBC_00016___769066	MTBC_00013___773188	MTBC_00014___777299	MTBC_00014___781423	MTBC_00014___785510	MTBC_00014___789653	MTBC_00014___793771	MTBC_00014___797896	MTBC_00014___802020	MTBC_00014___806145	MTBC_00014___810271	MTBC_00014___814394	MTBC_00013___818519	MTBC_00014___822636	MTBC_00014___826763	MTBC_00014___830885	MTBC_00013___835015
group_10634		Rv0130_htdZ	198	198	1	1	13072				386	455	454	MTBC_00143	MTBC_00142___142	MTBC_00144___4255	MTBC_00168___8406	MTBC_00172___13158	MTBC_00144___17981	MTBC_00164___22121	MTBC_00157___26142	MTBC_00141___30288	MTBC_00147___34399	MTBC_00139___38495	MTBC_00143___42658	MTBC_00144___46760	MTBC_00146___50913	MTBC_00144___55055	MTBC_00141___59182	MTBC_03930___67091	MTBC_00194___67476	MTBC_00145___72775	MTBC_00144___76991	MTBC_00179___81125	MTBC_00145___86384	MTBC_00142___90577	MTBC_00143___94690	MTBC_00147___98840	MTBC_00143___102995	MTBC_00145___107143	MTBC_00144___111288	MTBC_00144___115410	MTBC_00146___119541	MTBC_00144___123689	MTBC_00144___127827	MTBC_00142___131954	MTBC_00148___136105	MTBC_00146___140355	MTBC_00143___144499	MTBC_00141___148643	MTBC_00145___152813	MTBC_00145___156977	MTBC_00148___161142	MTBC_00141___165295	MTBC_00144___169420	MTBC_00145___173580	MTBC_00143___177718	MTBC_00147___181856	MTBC_00142___186019	MTBC_00142___190118	MTBC_00144___194247	MTBC_00147___198407	MTBC_00141___202542	MTBC_00144___206670	MTBC_00138___210804	MTBC_00145___214935	MTBC_00143___219095	MTBC_00145___223217	MTBC_00150___227373	MTBC_00142___231639	MTBC_00143___235791	MTBC_00145___239943	MTBC_00142___244065	MTBC_00143___248219	MTBC_00144___252363	MTBC_00146___256502	MTBC_00143___260647	MTBC_00143___264797	MTBC_00144___268938	MTBC_00140___273082	MTBC_00146___277210	MTBC_00143___281368	MTBC_00144___285482	MTBC_00145___289640	MTBC_00146___293780	MTBC_00145___297930	MTBC_00145___302081	MTBC_00143___306232	MTBC_00146___310375	MTBC_00143___314538	MTBC_00143___318650	MTBC_00142___322790	MTBC_00145___326935	MTBC_00146___331091	MTBC_00141___335256	MTBC_00143___339353	MTBC_00142___343491	MTBC_00144___347615	MTBC_00143___351745	MTBC_00144___355868	MTBC_00144___359994	MTBC_00144___364056	MTBC_06174___374306		MTBC_04434___384615	MTBC_05178___390053	MTBC_05070___395446	MTBC_04536___400280	MTBC_04415___404957	MTBC_04497___409716	MTBC_04306___414286	MTBC_04329___418874	MTBC_04462___423597	MTBC_04310___428171	MTBC_04101___432525	MTBC_04087___436859	MTBC_04132___441231	MTBC_00149___441618	MTBC_00143___445954	MTBC_00156___450166	MTBC_00158___454657	MTBC_00148___459263	MTBC_00147___463494	MTBC_00147___467744	MTBC_04115___475920	MTBC_00146___476306	MTBC_04185___484570	MTBC_00570___485389	MTBC_04183___493132	MTBC_04151___497531	MTBC_04215___501985	MTBC_04184___506418	MTBC_04169___510829	MTBC_04169___515248	MTBC_04121___519618	MTBC_04685___524546	MTBC_00143___524953	MTBC_00145___529082	MTBC_00146___533225	MTBC_00142___537364	MTBC_00144___541535	MTBC_00144___545646	MTBC_00147___549797	MTBC_00581___554514	MTBC_00143___558252	MTBC_00143___562385	MTBC_03000___569399	MTBC_00140___570639	MTBC_00140___574747	MTBC_00144___578849	MTBC_00142___582950	MTBC_00142___587047	MTBC_00143___591152	MTBC_00142___595250	MTBC_00144___599344	MTBC_00143___603455	MTBC_00143___607583	MTBC_00145___611693	MTBC_00141___615782	MTBC_00143___619871	MTBC_00141___623973	MTBC_00141___628066	MTBC_00143___632161	MTBC_00142___636261	MTBC_00144___640366	MTBC_00143___644467	MTBC_00143___648573	MTBC_00142___652674	MTBC_00145___656739	MTBC_00142___660846	MTBC_03027___667856	MTBC_00144___669123	MTBC_00141___673217	MTBC_00138___677293	MTBC_00142___681389	MTBC_00141___685474	MTBC_00145___689574	MTBC_00143___693670	MTBC_00143___697807	MTBC_00143___701964	MTBC_00141___706133	MTBC_00141___710295	MTBC_00144___714454	MTBC_00144___718688	MTBC_00142___722855	MTBC_00142___726967	MTBC_00144___731068	MTBC_00151___735202	MTBC_00145___739538	MTBC_00141___743590	MTBC_00166___747745	MTBC_00226___752630	MTBC_00143___756675	MTBC_00150___760815	MTBC_00143___765043	MTBC_00143___769193	MTBC_00142___773317	MTBC_00143___777428	MTBC_00141___781550	MTBC_00144___785640	MTBC_00143___789782	MTBC_00143___793900	MTBC_00143___798025	MTBC_00143___802149	MTBC_00144___806275	MTBC_00143___810400	MTBC_00143___814523	MTBC_00145___818651	MTBC_00143___822765	MTBC_00143___826892	MTBC_00143___831014	MTBC_00142___835144
group_10640		Rv0245_Rv0245	198	198	1	1	3011				248	488	486	MTBC_00266	MTBC_00265___265	MTBC_00267___4378	MTBC_00311___8549	MTBC_00312___13298	MTBC_00266___18103	MTBC_00286___22243	MTBC_00275___26260	MTBC_00263___30410	MTBC_00267___34519	MTBC_00258___38614	MTBC_00266___42781	MTBC_00267___46883	MTBC_00267___51034	MTBC_00266___55177	MTBC_00263___59304	MTBC_03807___66968	MTBC_00351___67633	MTBC_00269___72899	MTBC_00269___77116	MTBC_00335___81281	MTBC_00272___86511	MTBC_00265___90700	MTBC_00265___94812	MTBC_00268___98961	MTBC_00265___103117	MTBC_00266___107264	MTBC_00267___111411	MTBC_00267___115533	MTBC_00268___119663	MTBC_00265___123810	MTBC_00265___127948	MTBC_00265___132077	MTBC_00277___136234	MTBC_00269___140478	MTBC_00266___144622	MTBC_00263___148765	MTBC_00267___152935	MTBC_00269___157101	MTBC_00272___161266	MTBC_00263___165417	MTBC_00265___169541	MTBC_00268___173703	MTBC_00265___177840	MTBC_00269___181978	MTBC_00265___186142	MTBC_00265___190241	MTBC_00267___194370	MTBC_00267___198527	MTBC_00264___202665	MTBC_00264___206790	MTBC_00260___210926	MTBC_00266___215056	MTBC_00267___219219	MTBC_00266___223338	MTBC_00279___227502	MTBC_00264___231761	MTBC_00266___235914	MTBC_00267___240065	MTBC_00265___244188	MTBC_00266___248342	MTBC_00265___252484	MTBC_00268___256624	MTBC_00266___260770	MTBC_00265___264919	MTBC_00265___269059	MTBC_00262___273204	MTBC_00267___277331	MTBC_00265___281490	MTBC_00266___285604	MTBC_00266___289761	MTBC_00269___293903	MTBC_00272___298057	MTBC_00272___302208	MTBC_00266___306355	MTBC_00267___310496	MTBC_00265___314660	MTBC_00265___318772	MTBC_00265___322913	MTBC_00267___327057	MTBC_00267___331212	MTBC_00263___335378	MTBC_00265___339475	MTBC_00264___343613	MTBC_00266___347737	MTBC_00266___351868	MTBC_00266___355990	MTBC_00266___360116	MTBC_00270___364182		MTBC_05379___380032	MTBC_04569___384750	MTBC_05350___390225	MTBC_05227___395603	MTBC_04671___400415	MTBC_04549___405091	MTBC_04636___409855	MTBC_04443___414423	MTBC_04465___419010	MTBC_04598___423733	MTBC_04442___428303	MTBC_04226___432650	MTBC_04213___436985	MTBC_04262___441361	MTBC_00274___441743	MTBC_00266___446077	MTBC_00288___450298	MTBC_00292___454791	MTBC_00272___459387	MTBC_00271___463618	MTBC_00270___467867	MTBC_04238___476043	MTBC_00271___476431	MTBC_04312___484697	MTBC_00693___485512	MTBC_04309___493258	MTBC_04275___497655	MTBC_04340___502110	MTBC_04307___506541	MTBC_04296___510956	MTBC_04296___515375	MTBC_04245___519742	MTBC_04819___524680	MTBC_00267___525077	MTBC_00269___529206	MTBC_00272___533351	MTBC_00265___537487	MTBC_00267___541658	MTBC_00267___545769	MTBC_00272___549922	MTBC_00906___554839	MTBC_00266___558375	MTBC_00266___562508	MTBC_02876___569275	MTBC_00262___570761	MTBC_00262___574869	MTBC_00267___578972	MTBC_00265___583073	MTBC_00264___587169	MTBC_00265___591274	MTBC_00265___595373	MTBC_00266___599466	MTBC_00265___603577	MTBC_00266___607706	MTBC_00268___611816	MTBC_00263___615904	MTBC_00266___619994	MTBC_00263___624095	MTBC_00263___628188	MTBC_00266___632284	MTBC_00264___636383	MTBC_00266___640488	MTBC_00265___644589	MTBC_00265___648695	MTBC_00264___652796	MTBC_00267___656861	MTBC_00265___660969	MTBC_02904___667733	MTBC_00267___669246	MTBC_00263___673339	MTBC_00260___677415	MTBC_00264___681511	MTBC_00264___685597	MTBC_00268___689697	MTBC_00265___693792	MTBC_00264___697928	MTBC_00273___702094	MTBC_00271___706263	MTBC_00272___710426	MTBC_00271___714581	MTBC_00305___718849	MTBC_00272___722985	MTBC_00265___727090	MTBC_00268___731192	MTBC_00278___735329	MTBC_00267___739660	MTBC_00263___743712	MTBC_00303___747882	MTBC_00346___752750	MTBC_00266___756798	MTBC_00276___760941	MTBC_00266___765166	MTBC_00266___769316	MTBC_00266___773441	MTBC_00266___777551	MTBC_00260___781669	MTBC_00266___785762	MTBC_00266___789905	MTBC_00265___794022	MTBC_00265___798147	MTBC_00265___802271	MTBC_00266___806397	MTBC_00265___810522	MTBC_00265___814645	MTBC_00268___818774	MTBC_00266___822888	MTBC_00265___827014	MTBC_00265___831136	MTBC_00264___835266
group_10646		Rv0308_Rv0308	198	198	1	1	3231				716	779	716	MTBC_00328	MTBC_00327___327	MTBC_00330___4441	MTBC_00386___8624		MTBC_00329___18166	MTBC_00350___22307	MTBC_00346___26331	MTBC_00322___30469	MTBC_00327___34579	MTBC_00321___38677	MTBC_00327___42842	MTBC_00332___46948	MTBC_00332___51099	MTBC_00331___55242	MTBC_00327___59368	MTBC_03744___66905	MTBC_00442___67724	MTBC_00338___72968	MTBC_00332___77179	MTBC_00437___81383	MTBC_00339___86578	MTBC_00329___90764	MTBC_00331___94878	MTBC_00333___99026	MTBC_00328___103180	MTBC_00329___107327	MTBC_00333___111477	MTBC_00333___115599	MTBC_00336___119731	MTBC_00329___123874	MTBC_00331___128014	MTBC_00332___132144	MTBC_00342___136299	MTBC_00334___140543	MTBC_00332___144688	MTBC_00330___148832	MTBC_00332___153000	MTBC_00334___157166	MTBC_00340___161334	MTBC_00326___165480	MTBC_00332___169608	MTBC_00333___173768	MTBC_00330___177905	MTBC_00335___182044	MTBC_00329___186206	MTBC_00330___190306	MTBC_00332___194435	MTBC_00331___198591	MTBC_00331___202732	MTBC_00329___206855	MTBC_00326___210992	MTBC_00333___215123	MTBC_00335___219287	MTBC_00329___223401	MTBC_00345___227568	MTBC_00329___231826	MTBC_00331___235979	MTBC_00333___240131	MTBC_00328___244251	MTBC_00329___248405	MTBC_00328___252547	MTBC_00334___256690	MTBC_00332___260836	MTBC_00332___264986	MTBC_00331___269125	MTBC_00328___273270	MTBC_00331___277395	MTBC_00328___281553	MTBC_00330___285668	MTBC_00329___289824	MTBC_00333___293967	MTBC_00336___298121	MTBC_00339___302275	MTBC_00330___306419	MTBC_00334___310563	MTBC_00329___314724	MTBC_00328___318835	MTBC_00328___322976	MTBC_00330___327120	MTBC_00332___331277	MTBC_00326___335441	MTBC_00331___339541	MTBC_00327___343676	MTBC_00331___347802	MTBC_00328___351930	MTBC_00333___356057	MTBC_00331___360181	MTBC_00339___364251	MTBC_06476___374608	MTBC_05481___380134	MTBC_04655___384836	MTBC_05460___390335	MTBC_05322___395698	MTBC_04758___400502	MTBC_04638___405180	MTBC_04722___409941	MTBC_04525___414505	MTBC_04550___419095	MTBC_04687___423822	MTBC_04524___428385	MTBC_04308___432732	MTBC_04287___437059	MTBC_04332___441431	MTBC_00343___441812	MTBC_00333___446144	MTBC_00358___450368	MTBC_00362___454861	MTBC_00339___459454	MTBC_00338___463685	MTBC_00338___467935	MTBC_04316___476121	MTBC_00340___476500	MTBC_04396___484781	MTBC_00757___485576	MTBC_04390___493339	MTBC_04353___497733	MTBC_04425___502195	MTBC_04385___506619	MTBC_04377___511037	MTBC_04377___515456	MTBC_04325___519822	MTBC_04909___524770	MTBC_00330___525140	MTBC_00331___529268	MTBC_00334___533413	MTBC_00334___537556	MTBC_00332___541723	MTBC_00330___545832	MTBC_00338___549988	MTBC_00969___554902	MTBC_00328___558437	MTBC_00328___562570	MTBC_02813___569212	MTBC_00323___570822	MTBC_00324___574931	MTBC_00329___579034	MTBC_00328___583136	MTBC_00327___587232	MTBC_00328___591337	MTBC_00328___595436	MTBC_00328___599528	MTBC_00328___603640	MTBC_00331___607771	MTBC_00331___611879	MTBC_00325___615966	MTBC_00332___620060	MTBC_00324___624156	MTBC_00325___628250	MTBC_00332___632350	MTBC_00325___636444	MTBC_00328___640550	MTBC_00327___644651	MTBC_00327___648757	MTBC_00325___652857	MTBC_00328___656922	MTBC_00326___661030	MTBC_02842___667671	MTBC_00329___669308	MTBC_00326___673402	MTBC_00323___677478	MTBC_00326___681573	MTBC_00327___685660	MTBC_00331___689760	MTBC_00326___693853	MTBC_00327___697991	MTBC_00336___702157	MTBC_00333___706325	MTBC_00334___710488	MTBC_00337___714647	MTBC_00367___718911	MTBC_00334___723047	MTBC_00327___727152	MTBC_00330___731254	MTBC_00353___735404	MTBC_00331___739724	MTBC_00327___743776	MTBC_00383___747962	MTBC_00410___752814	MTBC_00328___756860	MTBC_00341___761006	MTBC_00333___765233	MTBC_00328___769378	MTBC_00330___773505	MTBC_00329___777614	MTBC_00325___781734	MTBC_00331___785827	MTBC_00330___789969	MTBC_00328___794085	MTBC_00328___798210	MTBC_00328___802334	MTBC_00329___806460	MTBC_00328___810585	MTBC_00328___814708	MTBC_00327___818833	MTBC_00329___822951	MTBC_00328___827077	MTBC_00328___831199	MTBC_00330___835332
group_10655		Rv0420c_Rv0420c	198	198	1	1	3995				326	341	340	MTBC_00441	MTBC_00439___439	MTBC_00443___4554	MTBC_00519___8757	MTBC_00521___13507	MTBC_00445___18282	MTBC_00465___22422	MTBC_00448___26433	MTBC_00431___30578	MTBC_00437___34689	MTBC_00436___38792	MTBC_00440___42955	MTBC_00446___47062	MTBC_00444___51211	MTBC_00446___55357	MTBC_00440___59481	MTBC_03633___66794		MTBC_00453___73083	MTBC_00444___77291	MTBC_00588___81534	MTBC_00452___86691	MTBC_00444___90879	MTBC_00442___94989	MTBC_00445___99138	MTBC_00444___103296	MTBC_00442___107440	MTBC_00447___111591	MTBC_00444___115710	MTBC_00447___119842	MTBC_00440___123985	MTBC_00442___128125	MTBC_00445___132257	MTBC_00458___136415	MTBC_00447___140656	MTBC_00446___144802	MTBC_00444___148946	MTBC_00443___153111	MTBC_00448___157280	MTBC_00455___161449	MTBC_00442___165596	MTBC_00451___169727	MTBC_00446___173881	MTBC_00444___178019	MTBC_00451___182160	MTBC_00442___186319	MTBC_00443___190419	MTBC_00445___194548	MTBC_00447___198707	MTBC_00443___202844	MTBC_00444___206970	MTBC_00442___211108	MTBC_00445___215235	MTBC_00447___219399	MTBC_00441___223513	MTBC_00462___227685	MTBC_00440___231937	MTBC_00443___236091	MTBC_00445___240243	MTBC_00454___244377	MTBC_00455___248531	MTBC_00440___252659	MTBC_00445___256801	MTBC_00445___260949	MTBC_00445___265099	MTBC_00443___269237	MTBC_00442___273384	MTBC_00443___277507	MTBC_00441___281666	MTBC_00444___285782	MTBC_00441___289936	MTBC_00445___294079	MTBC_00454___298239	MTBC_00456___302392	MTBC_00443___306532	MTBC_00446___310675	MTBC_00446___314841	MTBC_00443___318950	MTBC_00442___323090	MTBC_00444___327234	MTBC_00444___331389	MTBC_00440___335555	MTBC_00445___339655	MTBC_00441___343790	MTBC_00444___347915	MTBC_00440___352042	MTBC_00447___356171	MTBC_00446___360296	MTBC_00455___364367	MTBC_00131___368263	MTBC_00124___374777	MTBC_00106___380287	MTBC_00133___385008	MTBC_00114___390490	MTBC_00102___395845	MTBC_00112___400653	MTBC_00106___405324	MTBC_00097___410076	MTBC_00109___414653	MTBC_00102___419236	MTBC_00105___423965	MTBC_00096___428519	MTBC_00100___432870	MTBC_00102___437199	MTBC_00462___441931	MTBC_00448___446259	MTBC_00486___450496	MTBC_00493___454992	MTBC_00454___459569	MTBC_00456___463803	MTBC_00452___468049	MTBC_00098___471901	MTBC_00458___476618	MTBC_00102___480484	MTBC_00872___485691	MTBC_00103___489049	MTBC_00098___493475	MTBC_00097___497867	MTBC_00104___502338	MTBC_00098___506755	MTBC_00098___511174	MTBC_00099___515594	MTBC_00113___519974	MTBC_00442___525252	MTBC_00444___529381	MTBC_00448___533527	MTBC_00450___537672	MTBC_00444___541835	MTBC_00443___545945	MTBC_00457___550107	MTBC_00646___554579	MTBC_00440___558549	MTBC_00441___562683	MTBC_02700___569099	MTBC_00439___570938	MTBC_00437___575044	MTBC_00442___579147	MTBC_00441___583249	MTBC_00443___587348	MTBC_00444___591453	MTBC_00439___595547	MTBC_00441___599641	MTBC_00442___603754	MTBC_00442___607882	MTBC_00441___611989	MTBC_00438___616079	MTBC_00442___620170	MTBC_00438___624270	MTBC_00438___628363	MTBC_00442___632460	MTBC_00438___636557	MTBC_00444___640666	MTBC_00441___644765	MTBC_00440___648870	MTBC_00441___652973	MTBC_00442___657036	MTBC_00439___661143	MTBC_02729___667558	MTBC_00439___669418	MTBC_00443___673519	MTBC_00437___677592	MTBC_00442___681689	MTBC_00438___685771	MTBC_00442___689871	MTBC_00440___693967	MTBC_00445___698109	MTBC_00449___702270	MTBC_00447___706439	MTBC_00447___710601	MTBC_00450___714760	MTBC_00480___719024	MTBC_00447___723160	MTBC_00440___727265	MTBC_00443___731367	MTBC_00472___735523	MTBC_00445___739838	MTBC_00440___743889	MTBC_00523___748102	MTBC_00522___752926	MTBC_00441___756973	MTBC_00456___761121	MTBC_00446___765346	MTBC_00440___769490	MTBC_00441___773616	MTBC_00439___777724	MTBC_00440___781849	MTBC_00447___785943	MTBC_00440___790079	MTBC_00441___794198	MTBC_00441___798323	MTBC_00442___802448	MTBC_00443___806574	MTBC_00442___810699	MTBC_00442___814822	MTBC_00436___818942	MTBC_00445___823067	MTBC_00441___827190	MTBC_00443___831314	MTBC_00444___835446
group_10656		Rv0426c_Rv0426c	198	198	1	1	3971				323	575	443	MTBC_00447	MTBC_00445___445	MTBC_00449___4560	MTBC_00525___8763	MTBC_00529___13515	MTBC_00451___18288	MTBC_00471___22428	MTBC_00454___26439	MTBC_00437___30584	MTBC_00443___34695	MTBC_00442___38798	MTBC_00446___42961	MTBC_00452___47068	MTBC_00450___51217	MTBC_00452___55363	MTBC_00446___59487	MTBC_03627___66788		MTBC_00459___73089	MTBC_00450___77297	MTBC_00599___81545	MTBC_00458___86697	MTBC_00450___90885	MTBC_00448___94995	MTBC_00451___99144	MTBC_00450___103302	MTBC_00448___107446	MTBC_00453___111597	MTBC_00450___115716	MTBC_00453___119848	MTBC_00446___123991	MTBC_00448___128131	MTBC_00451___132263	MTBC_00464___136421	MTBC_00453___140662	MTBC_00452___144808	MTBC_00450___148952	MTBC_00449___153117	MTBC_00454___157286	MTBC_00461___161455	MTBC_00448___165602	MTBC_00457___169733	MTBC_00452___173887	MTBC_00450___178025	MTBC_00457___182166	MTBC_00448___186325	MTBC_00449___190425	MTBC_00451___194554	MTBC_00453___198713	MTBC_00449___202850	MTBC_00450___206976	MTBC_00448___211114	MTBC_00451___215241	MTBC_00453___219405	MTBC_00447___223519	MTBC_00469___227692	MTBC_00446___231943	MTBC_00449___236097	MTBC_00451___240249	MTBC_00460___244383	MTBC_00461___248537	MTBC_00446___252665	MTBC_00451___256807	MTBC_00451___260955	MTBC_00451___265105	MTBC_00449___269243	MTBC_00448___273390	MTBC_00449___277513	MTBC_00447___281672	MTBC_00450___285788	MTBC_00447___289942	MTBC_00451___294085	MTBC_00460___298245	MTBC_00462___302398	MTBC_00449___306538	MTBC_00452___310681	MTBC_00452___314847	MTBC_00449___318956	MTBC_00448___323096	MTBC_00450___327240	MTBC_00450___331395	MTBC_00446___335561	MTBC_00451___339661	MTBC_00447___343796	MTBC_00450___347921	MTBC_00446___352048	MTBC_00453___356177	MTBC_00452___360302	MTBC_00461___364373	MTBC_00143___368275	MTBC_00137___374790	MTBC_00113___380294	MTBC_00144___385019	MTBC_00121___390497	MTBC_00109___395852	MTBC_00119___400660	MTBC_00113___405331	MTBC_00103___410082	MTBC_00115___414659	MTBC_00109___419243	MTBC_00111___423971	MTBC_00102___428525	MTBC_00106___432876	MTBC_00109___437206	MTBC_00468___441937	MTBC_00454___446265	MTBC_00492___450502	MTBC_00501___455000	MTBC_00460___459575	MTBC_00463___463810	MTBC_00458___468055	MTBC_00105___471908	MTBC_00464___476624	MTBC_00108___480490	MTBC_00878___485697	MTBC_00110___489056	MTBC_00105___493482	MTBC_00103___497873	MTBC_00110___502344	MTBC_00104___506761	MTBC_00104___511180	MTBC_00105___515600	MTBC_00123___519984	MTBC_00448___525258	MTBC_00450___529387	MTBC_00454___533533	MTBC_00456___537678	MTBC_00450___541841	MTBC_00449___545951	MTBC_00463___550113	MTBC_00652___554585	MTBC_00446___558555	MTBC_00447___562689	MTBC_02694___569093	MTBC_00445___570944	MTBC_00443___575050	MTBC_00448___579153	MTBC_00447___583255	MTBC_00449___587354	MTBC_00450___591459	MTBC_00445___595553	MTBC_00447___599647	MTBC_00448___603760	MTBC_00448___607888	MTBC_00447___611995	MTBC_00444___616085	MTBC_00448___620176	MTBC_00444___624276	MTBC_00444___628369	MTBC_00448___632466	MTBC_00444___636563	MTBC_00450___640672	MTBC_00447___644771	MTBC_00446___648876	MTBC_00447___652979	MTBC_00448___657042	MTBC_00445___661149	MTBC_02723___667552	MTBC_00445___669424	MTBC_00449___673525	MTBC_00443___677598	MTBC_00448___681695	MTBC_00444___685777	MTBC_00448___689877	MTBC_00446___693973	MTBC_00451___698115	MTBC_00455___702276	MTBC_00453___706445	MTBC_00453___710607	MTBC_00456___714766	MTBC_00486___719030	MTBC_00453___723166	MTBC_00446___727271	MTBC_00449___731373	MTBC_00478___735529	MTBC_00451___739844	MTBC_00446___743895	MTBC_00529___748108	MTBC_00528___752932	MTBC_00447___756979	MTBC_00462___761127	MTBC_00452___765352	MTBC_00446___769496	MTBC_00447___773622	MTBC_00445___777730	MTBC_00446___781855	MTBC_00453___785949	MTBC_00446___790085	MTBC_00447___794204	MTBC_00447___798329	MTBC_00448___802454	MTBC_00449___806580	MTBC_00448___810705	MTBC_00448___814828	MTBC_00442___818948	MTBC_00451___823073	MTBC_00447___827196	MTBC_00449___831320	MTBC_00450___835452
group_10658		Rv0431_Rv0431	198	198	1	1	3962				134	494	472	MTBC_00452	MTBC_00450___450	MTBC_00454___4565	MTBC_00531___8769	MTBC_00534___13520	MTBC_00456___18293	MTBC_00476___22433	MTBC_00459___26444	MTBC_00442___30589	MTBC_00448___34700	MTBC_00447___38803	MTBC_00451___42966	MTBC_00457___47073	MTBC_00455___51222	MTBC_00457___55368	MTBC_00451___59492	MTBC_03622___66783	MTBC_00620___67902	MTBC_00464___73094	MTBC_00455___77302	MTBC_00605___81551	MTBC_00464___86703	MTBC_00455___90890	MTBC_00453___95000	MTBC_00456___99149	MTBC_00455___103307	MTBC_00453___107451	MTBC_00458___111602	MTBC_00455___115721	MTBC_00458___119853	MTBC_00451___123996	MTBC_00453___128136	MTBC_00456___132268	MTBC_00469___136426	MTBC_00458___140667	MTBC_00457___144813	MTBC_00455___148957	MTBC_00454___153122	MTBC_00459___157291	MTBC_00466___161460	MTBC_00453___165607	MTBC_00462___169738	MTBC_00457___173892	MTBC_00455___178030	MTBC_00462___182171	MTBC_00453___186330	MTBC_00454___190430	MTBC_00456___194559	MTBC_00458___198718	MTBC_00454___202855	MTBC_00455___206981	MTBC_00453___211119	MTBC_00456___215246	MTBC_00458___219410	MTBC_00452___223524	MTBC_00474___227697	MTBC_00451___231948	MTBC_00454___236102	MTBC_00456___240254	MTBC_00465___244388	MTBC_00466___248542	MTBC_00451___252670	MTBC_00456___256812	MTBC_00456___260960	MTBC_00456___265110	MTBC_00454___269248	MTBC_00453___273395	MTBC_00454___277518	MTBC_00452___281677	MTBC_00455___285793	MTBC_00452___289947	MTBC_00456___294090	MTBC_00465___298250	MTBC_00467___302403	MTBC_00454___306543	MTBC_00457___310686	MTBC_00457___314852	MTBC_00454___318961	MTBC_00453___323101	MTBC_00455___327245	MTBC_00455___331400	MTBC_00451___335566	MTBC_00456___339666	MTBC_00452___343801	MTBC_00455___347926	MTBC_00451___352053	MTBC_00458___356182	MTBC_00457___360307	MTBC_00466___364378	MTBC_00149___368281	MTBC_00143___374796	MTBC_00118___380299	MTBC_00149___385024	MTBC_00125___390501	MTBC_00114___395857	MTBC_00124___400665		MTBC_00108___410087	MTBC_00119___414663	MTBC_00113___419247	MTBC_00116___423976	MTBC_00107___428530	MTBC_00111___432881	MTBC_00114___437211	MTBC_00473___441942	MTBC_00459___446270	MTBC_00497___450507	MTBC_00506___455005	MTBC_00465___459580	MTBC_00468___463815	MTBC_00463___468060	MTBC_00110___471913	MTBC_00469___476629	MTBC_00113___480495	MTBC_00883___485702	MTBC_00115___489061	MTBC_00110___493487	MTBC_00108___497878	MTBC_00115___502349	MTBC_00109___506766	MTBC_00109___511185	MTBC_00110___515605	MTBC_00128___519989	MTBC_00453___525263	MTBC_00455___529392	MTBC_00459___533538	MTBC_00461___537683	MTBC_00455___541846	MTBC_00454___545956	MTBC_00468___550118	MTBC_00657___554590	MTBC_00451___558560	MTBC_00452___562694	MTBC_02689___569088	MTBC_00450___570949	MTBC_00448___575055	MTBC_00453___579158	MTBC_00452___583260	MTBC_00454___587359	MTBC_00455___591464	MTBC_00450___595558	MTBC_00452___599652	MTBC_00453___603765	MTBC_00453___607893	MTBC_00452___612000	MTBC_00449___616090	MTBC_00453___620181	MTBC_00449___624281	MTBC_00449___628374	MTBC_00453___632471	MTBC_00449___636568	MTBC_00455___640677	MTBC_00452___644776	MTBC_00451___648881	MTBC_00452___652984	MTBC_00453___657047	MTBC_00450___661154	MTBC_02718___667547	MTBC_00450___669429	MTBC_00454___673530	MTBC_00448___677603	MTBC_00453___681700	MTBC_00449___685782	MTBC_00453___689882	MTBC_00451___693978	MTBC_00456___698120	MTBC_00460___702281	MTBC_00458___706450	MTBC_00458___710612	MTBC_00461___714771	MTBC_00491___719035	MTBC_00458___723171	MTBC_00451___727276	MTBC_00454___731378	MTBC_00483___735534	MTBC_00456___739849	MTBC_00451___743900	MTBC_00534___748113	MTBC_00533___752937	MTBC_00452___756984	MTBC_00467___761132	MTBC_00457___765357	MTBC_00451___769501	MTBC_00452___773627	MTBC_00450___777735	MTBC_00451___781860	MTBC_00458___785954	MTBC_00451___790090	MTBC_00452___794209	MTBC_00452___798334	MTBC_00453___802459	MTBC_00454___806585	MTBC_00453___810710	MTBC_00453___814833	MTBC_00447___818953	MTBC_00456___823078	MTBC_00452___827201	MTBC_00454___831325	MTBC_00455___835457
group_10660		Rv0463_Rv0463	198	198	1	1	3379				254	293	292	MTBC_00485	MTBC_00483___483	MTBC_00487___4598	MTBC_00570___8808	MTBC_00578___13564	MTBC_00490___18327	MTBC_00509___22466	MTBC_00493___26478	MTBC_00475___30622	MTBC_00481___34733		MTBC_00484___42999	MTBC_00490___47106	MTBC_00488___51255	MTBC_00490___55401	MTBC_00484___59525	MTBC_03589___66750	MTBC_00667___67949	MTBC_00497___73127	MTBC_00489___77336	MTBC_00645___81591	MTBC_00499___86738	MTBC_00488___90923	MTBC_00486___95033	MTBC_00489___99182	MTBC_00488___103340	MTBC_00486___107484	MTBC_00491___111635	MTBC_00488___115754	MTBC_00491___119886	MTBC_00484___124029	MTBC_00486___128169	MTBC_00489___132301	MTBC_00502___136459	MTBC_00491___140700	MTBC_00490___144846	MTBC_00488___148990	MTBC_00487___153155	MTBC_00492___157324	MTBC_00500___161494	MTBC_00486___165640	MTBC_00495___169771	MTBC_00490___173925	MTBC_00488___178063	MTBC_00495___182204	MTBC_00486___186363	MTBC_00487___190463	MTBC_00489___194592	MTBC_00491___198751	MTBC_00487___202888	MTBC_00489___207015	MTBC_00486___211152	MTBC_00489___215279	MTBC_00491___219443	MTBC_00485___223557	MTBC_00508___227731	MTBC_00484___231981	MTBC_00487___236135	MTBC_00489___240287	MTBC_00498___244421	MTBC_00499___248575	MTBC_00484___252703	MTBC_00489___256845	MTBC_00489___260993	MTBC_00489___265143	MTBC_00487___269281	MTBC_00486___273428	MTBC_00487___277551	MTBC_00485___281710	MTBC_00488___285826	MTBC_00485___289980	MTBC_00489___294123	MTBC_00498___298283	MTBC_00500___302436	MTBC_00487___306576	MTBC_00490___310719	MTBC_00490___314885	MTBC_00487___318994	MTBC_00486___323134	MTBC_00488___327278	MTBC_00488___331433	MTBC_00484___335599	MTBC_00489___339699	MTBC_00485___343834	MTBC_00488___347959	MTBC_00484___352086	MTBC_00491___356215	MTBC_00490___360340	MTBC_00499___364411	MTBC_00209___368341	MTBC_00189___374842	MTBC_00159___380340	MTBC_00196___385071	MTBC_00171___390547	MTBC_00152___395895	MTBC_00161___400702	MTBC_00157___405375	MTBC_00143___410122	MTBC_00156___414700	MTBC_00149___419283	MTBC_00150___424010	MTBC_00140___428563	MTBC_00145___432915	MTBC_00147___437244	MTBC_00508___441977	MTBC_00492___446303	MTBC_00533___450543	MTBC_00541___455040	MTBC_00500___459615	MTBC_00501___463848	MTBC_00496___468093	MTBC_00143___471946	MTBC_00503___476663	MTBC_00146___480528	MTBC_00916___485735	MTBC_00150___489096	MTBC_00143___493520	MTBC_00144___497914	MTBC_00149___502383	MTBC_00142___506799	MTBC_00142___511218	MTBC_00143___515638	MTBC_00169___520030	MTBC_00486___525296	MTBC_00488___529425	MTBC_00492___533571	MTBC_00494___537716	MTBC_00488___541879	MTBC_00488___545990	MTBC_00501___550151	MTBC_00690___554623	MTBC_00484___558593	MTBC_00485___562727	MTBC_02656___569055	MTBC_00483___570982	MTBC_00481___575088	MTBC_00486___579191	MTBC_00485___583293	MTBC_00487___587392	MTBC_00488___591497	MTBC_00483___595591	MTBC_00485___599685	MTBC_00486___603798	MTBC_00486___607926	MTBC_00485___612033	MTBC_00482___616123	MTBC_00486___620214	MTBC_00482___624314	MTBC_00482___628407	MTBC_00486___632504	MTBC_00482___636601	MTBC_00488___640710	MTBC_00485___644809	MTBC_00484___648914	MTBC_00485___653017	MTBC_00486___657080	MTBC_00483___661187	MTBC_02685___667514	MTBC_00483___669462	MTBC_00487___673563	MTBC_00481___677636	MTBC_00486___681733	MTBC_00482___685815	MTBC_00486___689915	MTBC_00485___694012	MTBC_00489___698153	MTBC_00493___702314	MTBC_00491___706483	MTBC_00491___710645	MTBC_00494___714804	MTBC_00524___719068	MTBC_00491___723204	MTBC_00484___727309	MTBC_00487___731411	MTBC_00517___735568	MTBC_00489___739882	MTBC_00484___743933	MTBC_00571___748150	MTBC_00566___752970	MTBC_00485___757017	MTBC_00501___761166	MTBC_00490___765390	MTBC_00484___769534	MTBC_00485___773660	MTBC_00483___777768	MTBC_00484___781893	MTBC_00491___785987	MTBC_00484___790123	MTBC_00485___794242	MTBC_00485___798367	MTBC_00486___802492	MTBC_00487___806618	MTBC_00486___810743	MTBC_00486___814866	MTBC_00480___818986	MTBC_00489___823111	MTBC_00485___827234	MTBC_00487___831358	MTBC_00488___835490
group_10661		Rv0477_Rv0477	198	198	1	1	3407				218	446	444	MTBC_00500	MTBC_00498___498	MTBC_00501___4612	MTBC_00585___8823	MTBC_00592___13578	MTBC_00505___18342	MTBC_00524___22481	MTBC_00508___26493	MTBC_00490___30637	MTBC_00496___34748	MTBC_00497___38853	MTBC_00499___43014	MTBC_00505___47121	MTBC_00503___51270	MTBC_00505___55416	MTBC_00499___59540	MTBC_03574___66735	MTBC_00683___67965	MTBC_00512___73142	MTBC_00504___77351	MTBC_00660___81606	MTBC_00514___86753	MTBC_00503___90938	MTBC_00501___95048	MTBC_00504___99197	MTBC_00503___103355	MTBC_00501___107499	MTBC_00506___111650	MTBC_00503___115769	MTBC_00506___119901	MTBC_00499___124044	MTBC_00501___128184	MTBC_00504___132316	MTBC_00517___136474	MTBC_00506___140715	MTBC_00505___144861	MTBC_00503___149005	MTBC_00502___153170	MTBC_00507___157339	MTBC_00515___161509	MTBC_00501___165655	MTBC_00510___169786	MTBC_00505___173940	MTBC_00503___178078	MTBC_00510___182219	MTBC_00501___186378	MTBC_00502___190478	MTBC_00504___194607	MTBC_00506___198766	MTBC_00502___202903	MTBC_00504___207030	MTBC_00501___211167	MTBC_00504___215294	MTBC_00506___219458	MTBC_00500___223572	MTBC_00523___227746	MTBC_00499___231996	MTBC_00502___236150	MTBC_00504___240302	MTBC_00513___244436	MTBC_00513___248589	MTBC_00499___252718	MTBC_00504___256860	MTBC_00504___261008	MTBC_00504___265158	MTBC_00502___269296	MTBC_00501___273443	MTBC_00502___277566	MTBC_00500___281725	MTBC_00503___285841	MTBC_00500___289995	MTBC_00504___294138	MTBC_00513___298298	MTBC_00515___302451	MTBC_00502___306591	MTBC_00505___310734	MTBC_00505___314900	MTBC_00502___319009	MTBC_00501___323149	MTBC_00503___327293	MTBC_00503___331448	MTBC_00499___335614	MTBC_00504___339714	MTBC_00500___343849	MTBC_00503___347974	MTBC_00499___352101	MTBC_00506___356230	MTBC_00505___360355	MTBC_00514___364426		MTBC_00204___374857	MTBC_00173___380354	MTBC_00212___385087	MTBC_00185___390561	MTBC_00167___395910	MTBC_00176___400717	MTBC_00171___405389	MTBC_00158___410137	MTBC_00170___414714	MTBC_00163___419297	MTBC_00164___424024	MTBC_00155___428578	MTBC_00159___432929	MTBC_00161___437258	MTBC_00523___441992	MTBC_00508___446319	MTBC_00548___450558	MTBC_00556___455055	MTBC_00515___459630	MTBC_00516___463863	MTBC_00511___468108	MTBC_00158___471961	MTBC_00517___476677	MTBC_00161___480543	MTBC_00931___485750	MTBC_00164___489110	MTBC_00157___493534	MTBC_00158___497928	MTBC_00164___502398	MTBC_00156___506813	MTBC_00156___511232	MTBC_00157___515652	MTBC_00187___520048	MTBC_00501___525311	MTBC_00503___529440	MTBC_00507___533586	MTBC_00509___537731	MTBC_00503___541894	MTBC_00503___546005	MTBC_00516___550166	MTBC_00705___554638	MTBC_00499___558608	MTBC_00500___562742	MTBC_02641___569040	MTBC_00498___570997	MTBC_00496___575103	MTBC_00501___579206	MTBC_00500___583308	MTBC_00502___587407	MTBC_00503___591512	MTBC_00498___595606	MTBC_00500___599700	MTBC_00501___603813	MTBC_00501___607941	MTBC_00500___612048	MTBC_00497___616138	MTBC_00501___620229	MTBC_00497___624329	MTBC_00497___628422	MTBC_00501___632519	MTBC_00497___636616	MTBC_00503___640725	MTBC_00500___644824	MTBC_00499___648929	MTBC_00500___653032	MTBC_00501___657095	MTBC_00498___661202	MTBC_02670___667499	MTBC_00498___669477	MTBC_00502___673578	MTBC_00496___677651	MTBC_00501___681748	MTBC_00497___685830	MTBC_00501___689930	MTBC_00500___694027	MTBC_00504___698168	MTBC_00508___702329	MTBC_00506___706498	MTBC_00506___710660	MTBC_00509___714819	MTBC_00539___719083	MTBC_00506___723219	MTBC_00499___727324	MTBC_00502___731426	MTBC_00532___735583	MTBC_00504___739897	MTBC_00499___743948	MTBC_00586___748165	MTBC_00581___752985	MTBC_00500___757032	MTBC_00516___761181	MTBC_00505___765405	MTBC_00499___769549	MTBC_00500___773675	MTBC_00498___777783	MTBC_00499___781908	MTBC_00506___786002	MTBC_00499___790138	MTBC_00500___794257	MTBC_00500___798382	MTBC_00501___802507	MTBC_00502___806633	MTBC_00501___810758	MTBC_00501___814881	MTBC_00495___819001	MTBC_00504___823126	MTBC_00500___827249	MTBC_00502___831373	MTBC_00503___835505
group_10664		Rv0506_mmpS2	198	198	1	1	3471				179	437	435	MTBC_00532	MTBC_00530___530	MTBC_00533___4644	MTBC_00620___8858	MTBC_00624___13610	MTBC_00537___18374	MTBC_00556___22513	MTBC_00540___26525	MTBC_00522___30669	MTBC_00528___34780	MTBC_00529___38885	MTBC_00531___43046	MTBC_00537___47153	MTBC_00535___51302	MTBC_00537___55448	MTBC_00531___59572	MTBC_03542___66703	MTBC_00722___68004	MTBC_00545___73175	MTBC_00536___77383	MTBC_00702___81648	MTBC_00546___86785	MTBC_00535___90970	MTBC_00533___95080	MTBC_00536___99229	MTBC_00535___103387	MTBC_00533___107531	MTBC_00538___111682	MTBC_00535___115801	MTBC_00538___119933	MTBC_00531___124076	MTBC_00533___128216	MTBC_00536___132348	MTBC_00549___136506	MTBC_00538___140747	MTBC_00537___144893	MTBC_00535___149037	MTBC_00534___153202	MTBC_00539___157371	MTBC_00548___161542	MTBC_00533___165687	MTBC_00542___169818	MTBC_00537___173972	MTBC_00535___178110	MTBC_00542___182251	MTBC_00533___186410	MTBC_00534___190510	MTBC_00536___194639	MTBC_00538___198798	MTBC_00534___202935	MTBC_00536___207062	MTBC_00533___211199	MTBC_00536___215326	MTBC_00538___219490	MTBC_00532___223604	MTBC_00555___227778	MTBC_00531___232028	MTBC_00534___236182	MTBC_00536___240334	MTBC_00545___244468	MTBC_00545___248621	MTBC_00531___252750	MTBC_00536___256892	MTBC_00536___261040	MTBC_00536___265190	MTBC_00534___269328	MTBC_00533___273475	MTBC_00534___277598	MTBC_00532___281757	MTBC_00535___285873	MTBC_00532___290027	MTBC_00536___294170	MTBC_00547___298332	MTBC_00547___302483	MTBC_00534___306623	MTBC_00537___310766	MTBC_00537___314932	MTBC_00534___319041	MTBC_00533___323181	MTBC_00535___327325	MTBC_00535___331480	MTBC_00531___335646	MTBC_00536___339746	MTBC_00532___343881	MTBC_00535___348006	MTBC_00531___352133	MTBC_00538___356262	MTBC_00537___360387	MTBC_00547___364459		MTBC_00240___374893	MTBC_00205___380386	MTBC_00253___385128	MTBC_00224___390600	MTBC_00202___395945	MTBC_00208___400749	MTBC_00204___405422	MTBC_00190___410169	MTBC_00202___414746	MTBC_00196___419330	MTBC_00197___424057	MTBC_00187___428610	MTBC_00190___432960	MTBC_00193___437290	MTBC_00556___442025	MTBC_00540___446351	MTBC_00580___450590	MTBC_00590___455089	MTBC_00547___459662	MTBC_00548___463895	MTBC_00543___468140	MTBC_00190___471993	MTBC_00549___476709	MTBC_00193___480575	MTBC_00962___485781	MTBC_00197___489143	MTBC_00189___493566	MTBC_00189___497959	MTBC_00196___502430	MTBC_00189___506846	MTBC_00189___511265	MTBC_00189___515684	MTBC_00223___520084	MTBC_00533___525343	MTBC_00535___529472	MTBC_00539___533618	MTBC_00541___537763	MTBC_00535___541926	MTBC_00535___546037	MTBC_00550___550200	MTBC_00736___554669	MTBC_00531___558640	MTBC_00532___562774	MTBC_02609___569008	MTBC_00530___571029	MTBC_00528___575135	MTBC_00533___579238	MTBC_00532___583340	MTBC_00534___587439	MTBC_00535___591544	MTBC_00530___595638	MTBC_00532___599732	MTBC_00533___603845	MTBC_00533___607973	MTBC_00532___612080	MTBC_00529___616170	MTBC_00533___620261	MTBC_00529___624361	MTBC_00529___628454	MTBC_00533___632551	MTBC_00529___636648	MTBC_00535___640757	MTBC_00532___644856	MTBC_00531___648961	MTBC_00532___653064	MTBC_00533___657127	MTBC_00530___661234	MTBC_02638___667467	MTBC_00530___669509	MTBC_00534___673610	MTBC_00528___677683	MTBC_00533___681780	MTBC_00529___685862	MTBC_00533___689962	MTBC_00532___694059	MTBC_00536___698200	MTBC_00540___702361	MTBC_00538___706530	MTBC_00538___710692	MTBC_00541___714851	MTBC_00571___719115	MTBC_00538___723251	MTBC_00531___727356	MTBC_00534___731458	MTBC_00567___735618	MTBC_00536___739929	MTBC_00531___743980	MTBC_00622___748201	MTBC_00613___753017	MTBC_00532___757064	MTBC_00550___761215	MTBC_00537___765437	MTBC_00531___769581	MTBC_00532___773707	MTBC_00530___777815	MTBC_00531___781940	MTBC_00538___786034	MTBC_00531___790170	MTBC_00532___794289	MTBC_00532___798414	MTBC_00533___802539	MTBC_00534___806665	MTBC_00533___810790	MTBC_00533___814913	MTBC_00527___819033	MTBC_00538___823160	MTBC_00532___827281	MTBC_00534___831405	MTBC_00535___835537
group_10674		Rv0616A_vapB29	198	198	1	1	7384				227	236	227	MTBC_00649	MTBC_00647___647	MTBC_00650___4761	MTBC_00751___8989	MTBC_00753___13739	MTBC_00657___18494		MTBC_00660___26645	MTBC_00637___30784	MTBC_00640___34892	MTBC_00660___39016	MTBC_00648___43163	MTBC_00659___47275	MTBC_00657___51424	MTBC_00655___55566	MTBC_00649___59690	MTBC_03424___66585	MTBC_00863___68145	MTBC_00664___73294	MTBC_00653___77500	MTBC_00857___81803	MTBC_00664___86903	MTBC_00653___91088	MTBC_00655___95202	MTBC_00656___99349	MTBC_00654___103506	MTBC_00653___107651	MTBC_00656___111800	MTBC_00653___115919	MTBC_00661___120056	MTBC_00649___124194	MTBC_00651___128334	MTBC_00654___132466	MTBC_00671___136628	MTBC_00656___140865	MTBC_00656___145012	MTBC_00654___149156	MTBC_00653___153321	MTBC_00659___157491	MTBC_00667___161661	MTBC_00655___165809	MTBC_00659___169935	MTBC_00659___174094	MTBC_00653___178228	MTBC_00661___182370	MTBC_00651___186528	MTBC_00651___190627	MTBC_00657___194760	MTBC_00656___198916	MTBC_00658___203059	MTBC_00654___207180	MTBC_00651___211317	MTBC_00658___215448	MTBC_00656___219608	MTBC_00652___223724	MTBC_00678___227901	MTBC_00652___232149	MTBC_00653___236301	MTBC_00655___240453	MTBC_00663___244586	MTBC_00663___248739	MTBC_00653___252872	MTBC_00659___257015	MTBC_00656___261160	MTBC_00657___265311	MTBC_00653___269447	MTBC_00653___273595	MTBC_00655___277719	MTBC_00650___281875	MTBC_00658___285996	MTBC_00654___290149	MTBC_00658___294292	MTBC_00666___298451	MTBC_00665___302601	MTBC_00654___306743	MTBC_00659___310888	MTBC_00655___315050	MTBC_00653___319160	MTBC_00654___323302	MTBC_00656___327446	MTBC_00657___331602	MTBC_00649___335764	MTBC_00659___339869	MTBC_00650___343999	MTBC_00653___348124	MTBC_00648___352250	MTBC_00660___356384	MTBC_00655___360505	MTBC_00671___364583	MTBC_04939___373071	MTBC_04139___378792	MTBC_03545___383726	MTBC_04134___389009	MTBC_04027___394403	MTBC_03608___399352	MTBC_03524___404066	MTBC_03581___408800	MTBC_03413___413393	MTBC_03449___417994	MTBC_03552___422687	MTBC_03429___427290	MTBC_03272___431696	MTBC_03248___436020	MTBC_03308___440407	MTBC_00683___442152	MTBC_00659___446470	MTBC_00716___450726	MTBC_00722___455221	MTBC_00670___459785	MTBC_00670___464017	MTBC_00665___468262	MTBC_03287___475092	MTBC_00667___476827	MTBC_03332___483717	MTBC_01080___485899	MTBC_03324___492273	MTBC_03301___496681	MTBC_03340___501110	MTBC_03325___505559	MTBC_03318___509978	MTBC_03318___514397	MTBC_03286___518783	MTBC_03730___523591	MTBC_00650___525460	MTBC_00652___529589	MTBC_00657___533736	MTBC_00660___537882	MTBC_00652___542043	MTBC_00652___546154	MTBC_00671___550321	MTBC_01096___555029	MTBC_00648___558757	MTBC_00649___562891	MTBC_02490___568889	MTBC_00648___571147	MTBC_00646___575253	MTBC_00650___579355	MTBC_00648___583456	MTBC_00652___587557	MTBC_00652___591661	MTBC_00648___595756	MTBC_00648___599848	MTBC_00648___603960	MTBC_00650___608090	MTBC_00649___612197	MTBC_00647___616288	MTBC_00649___620377	MTBC_00647___624479	MTBC_00646___628571	MTBC_00649___632667	MTBC_00647___636766	MTBC_00653___640875	MTBC_00650___644974	MTBC_00649___649079	MTBC_00650___653182	MTBC_00651___657245	MTBC_00647___661351	MTBC_02520___667349	MTBC_00646___669625	MTBC_00652___673728	MTBC_00646___677801	MTBC_00651___681898	MTBC_00647___685980	MTBC_00649___690078	MTBC_00652___694179	MTBC_00656___698320	MTBC_00658___702479	MTBC_00655___706647	MTBC_00655___710809	MTBC_00664___714974	MTBC_00688___719232	MTBC_00655___723368	MTBC_00648___727473	MTBC_00650___731574	MTBC_00692___735743	MTBC_00653___740046	MTBC_00649___744098	MTBC_00765___748344	MTBC_00734___753138	MTBC_00649___757181	MTBC_00669___761334	MTBC_00657___765557	MTBC_00649___769699	MTBC_00650___773825	MTBC_00648___777933	MTBC_00650___782059	MTBC_00657___786153	MTBC_00648___790287	MTBC_00650___794407	MTBC_00650___798532	MTBC_00651___802657	MTBC_00652___806783	MTBC_00650___810907	MTBC_00650___815030	MTBC_00643___819149	MTBC_00657___823279	MTBC_00649___827398	MTBC_00652___831523	MTBC_00656___835658
group_10686		Rv0704_rplB	198	198	1	1	9897				500	842	839	MTBC_00743	MTBC_00741___741	MTBC_00744___4855	MTBC_00857___9095	MTBC_00862___13848	MTBC_00751___18588	MTBC_00771___22728	MTBC_00755___26740	MTBC_00734___30881	MTBC_00738___34990	MTBC_00764___39120	MTBC_00743___43258	MTBC_00754___47370	MTBC_00752___51519	MTBC_00750___55661	MTBC_00744___59785	MTBC_03329___66490	MTBC_00976___68258	MTBC_00759___73389	MTBC_00747___77594	MTBC_00972___81918	MTBC_00759___86998	MTBC_00747___91182	MTBC_00750___95297	MTBC_00751___99444	MTBC_00748___103600	MTBC_00748___107746	MTBC_00750___111894	MTBC_00748___116014	MTBC_00756___120151	MTBC_00744___124289	MTBC_00746___128429	MTBC_00749___132561	MTBC_00771___136728	MTBC_00751___140960	MTBC_00751___145107	MTBC_00748___149250	MTBC_00748___153416	MTBC_00757___157589	MTBC_00764___161758	MTBC_00749___165903	MTBC_00754___170030	MTBC_00754___174189	MTBC_00748___178323	MTBC_00755___182464	MTBC_00745___186622	MTBC_00746___190722	MTBC_00752___194855	MTBC_00752___199012	MTBC_00752___203153	MTBC_00749___207275	MTBC_00745___211411	MTBC_00753___215543	MTBC_00751___219703	MTBC_00748___223820	MTBC_00779___228002	MTBC_00748___232245	MTBC_00748___236396	MTBC_00750___240548	MTBC_00757___244680	MTBC_00757___248833	MTBC_00748___252967	MTBC_00754___257110	MTBC_00751___261255	MTBC_00752___265406	MTBC_00748___269542	MTBC_00748___273690	MTBC_00750___277814	MTBC_00745___281970	MTBC_00752___286090	MTBC_00749___290244	MTBC_00753___294387	MTBC_00763___298548	MTBC_00761___302697	MTBC_00749___306838	MTBC_00754___310983	MTBC_00750___315145	MTBC_00747___319254	MTBC_00748___323396	MTBC_00751___327541	MTBC_00752___331697	MTBC_00744___335859	MTBC_00754___339964	MTBC_00744___344093	MTBC_00747___348218	MTBC_00743___352345	MTBC_00755___356479	MTBC_00750___360600	MTBC_00766___364678		MTBC_04005___378658	MTBC_03431___383612	MTBC_04008___388883	MTBC_03904___394280	MTBC_03502___399246	MTBC_03420___403962	MTBC_03476___408695	MTBC_03311___413291	MTBC_03342___417887	MTBC_03440___422575	MTBC_03327___427188	MTBC_03172___431596	MTBC_03145___435917	MTBC_03206___440305	MTBC_00781___442250	MTBC_00754___446565	MTBC_00812___450822	MTBC_00823___455322	MTBC_00765___459880	MTBC_00766___464113	MTBC_00762___468359	MTBC_03182___474987	MTBC_00761___476921	MTBC_03231___483616	MTBC_01174___485993	MTBC_03220___492169	MTBC_03201___496581	MTBC_03234___501004	MTBC_03222___505456	MTBC_03215___509875	MTBC_03215___514294	MTBC_03183___518680	MTBC_03613___523474	MTBC_00746___525556	MTBC_00747___529684	MTBC_00751___533830	MTBC_00756___537978	MTBC_00746___542137	MTBC_00746___546248	MTBC_00767___550417	MTBC_01194___555127	MTBC_00742___558851	MTBC_00743___562985	MTBC_02396___568795	MTBC_00742___571241	MTBC_00741___575348	MTBC_00745___579450	MTBC_00743___583551	MTBC_00746___587651	MTBC_00746___591755	MTBC_00743___595851	MTBC_00742___599942	MTBC_00742___604054	MTBC_00745___608185	MTBC_00744___612292	MTBC_00741___616382	MTBC_00744___620472	MTBC_00741___624573	MTBC_00740___628665	MTBC_00744___632762	MTBC_00743___636862	MTBC_00747___640969	MTBC_00746___645070	MTBC_00745___649175	MTBC_00745___653277	MTBC_00745___657339	MTBC_00741___661445	MTBC_02426___667255	MTBC_00741___669720	MTBC_00747___673823	MTBC_00741___677896	MTBC_00745___681992	MTBC_00742___686075	MTBC_00744___690173	MTBC_00746___694273	MTBC_00750___698414	MTBC_00753___702574	MTBC_00750___706742	MTBC_00750___710904	MTBC_00759___715069	MTBC_00783___719327	MTBC_00750___723463	MTBC_00742___727567	MTBC_00746___731670	MTBC_00789___735840	MTBC_00748___740141	MTBC_00743___744192	MTBC_00878___748457	MTBC_00830___753234	MTBC_00742___757274	MTBC_00766___761431	MTBC_00752___765652	MTBC_00743___769793	MTBC_00745___773920	MTBC_00744___778029	MTBC_00744___782153	MTBC_00751___786247	MTBC_00744___790383	MTBC_00744___794501	MTBC_00744___798626	MTBC_00745___802751	MTBC_00746___806877	MTBC_00744___811001	MTBC_00744___815124	MTBC_00741___819247	MTBC_00752___823374	MTBC_00743___827492	MTBC_00746___831617	MTBC_00750___835752
group_10694		Rv0759c_Rv0759c	198	198	1	1	10004				287	443	406	MTBC_00802	MTBC_00799___799	MTBC_00803___4914	MTBC_00921___9159	MTBC_00934___13920	MTBC_00809___18646	MTBC_00829___22786	MTBC_00809___26794	MTBC_00780___30927	MTBC_00784___35036	MTBC_00828___39184	MTBC_00802___43317	MTBC_00814___47430	MTBC_00811___51578	MTBC_00809___55720	MTBC_00803___59844	MTBC_03271___66432		MTBC_00820___73450	MTBC_00805___77652	MTBC_01040___81986	MTBC_00818___87057	MTBC_00808___91243	MTBC_00809___95356	MTBC_00810___99503	MTBC_00809___103661	MTBC_00807___107805	MTBC_00808___111952	MTBC_00808___116074	MTBC_00816___120211	MTBC_00805___124350	MTBC_00805___128488	MTBC_00808___132620	MTBC_00827___136784	MTBC_00810___141019	MTBC_00809___145165	MTBC_00809___149311	MTBC_00808___153476	MTBC_00816___157648	MTBC_00821___161815	MTBC_00808___165962	MTBC_00811___170087	MTBC_00814___174249	MTBC_00808___178383	MTBC_00812___182521	MTBC_00804___186681	MTBC_00805___190781	MTBC_00811___194914	MTBC_00809___199069	MTBC_00812___203213	MTBC_00807___207333	MTBC_00804___211470	MTBC_00812___215602	MTBC_00808___219760	MTBC_00805___223877	MTBC_00835___228058	MTBC_00808___232305	MTBC_00806___236454	MTBC_00808___240606	MTBC_00817___244740	MTBC_00816___248892	MTBC_00807___253026	MTBC_00815___257171	MTBC_00810___261314	MTBC_00811___265465	MTBC_00805___269599	MTBC_00806___273748	MTBC_00809___277873	MTBC_00803___282028	MTBC_00811___286149	MTBC_00807___290302	MTBC_00812___294446	MTBC_00819___298604	MTBC_00818___302754	MTBC_00808___306897	MTBC_00813___311042	MTBC_00810___315205	MTBC_00807___319314	MTBC_00806___323454	MTBC_00810___327600	MTBC_00812___331757	MTBC_00803___335918	MTBC_00814___340024	MTBC_00802___344151	MTBC_00805___348276	MTBC_00803___352405	MTBC_00816___356540	MTBC_00808___360658	MTBC_00829___364741	MTBC_04727___372859	MTBC_03940___378593	MTBC_03369___383550	MTBC_03947___388822	MTBC_03842___394218	MTBC_03440___399184	MTBC_03359___403901	MTBC_03416___408635	MTBC_03254___413234	MTBC_03280___417825	MTBC_03377___422512	MTBC_03271___427132	MTBC_03111___431535	MTBC_03087___435859	MTBC_03148___440247	MTBC_00843___442312	MTBC_00816___446627	MTBC_00876___450886	MTBC_00887___455386	MTBC_00827___459942	MTBC_00826___464173	MTBC_00823___468420	MTBC_03124___474929	MTBC_00823___476983	MTBC_03171___483556	MTBC_01225___486044	MTBC_03161___492110	MTBC_03143___496523	MTBC_03178___500948	MTBC_03164___505398	MTBC_03157___509817	MTBC_03157___514236	MTBC_03126___518623	MTBC_03550___523411	MTBC_00804___525614	MTBC_00805___529742	MTBC_00809___533888	MTBC_00815___538037	MTBC_00804___542195	MTBC_00804___546306	MTBC_00831___550481	MTBC_01250___555183	MTBC_00801___558910	MTBC_00801___563043	MTBC_02336___568735	MTBC_00800___571299	MTBC_00802___575409	MTBC_00803___579508	MTBC_00801___583609	MTBC_00804___587709	MTBC_00804___591813	MTBC_00801___595909	MTBC_00800___600000	MTBC_00800___604112	MTBC_00803___608243	MTBC_00802___612350	MTBC_00799___616440	MTBC_00802___620530	MTBC_00799___624631	MTBC_00798___628723	MTBC_00802___632820	MTBC_00801___636920	MTBC_00805___641027	MTBC_00804___645128	MTBC_00803___649233	MTBC_00803___653335	MTBC_00803___657397	MTBC_00803___661507	MTBC_02368___667197	MTBC_00799___669778	MTBC_00805___673881	MTBC_00802___677957	MTBC_00803___682050	MTBC_00800___686133	MTBC_00802___690231	MTBC_00804___694331	MTBC_00808___698472	MTBC_00824___702645	MTBC_00810___706802	MTBC_00810___710964	MTBC_00820___715130	MTBC_00842___719386	MTBC_00810___723523	MTBC_00796___727621	MTBC_00805___731729	MTBC_00854___735905	MTBC_00807___740200	MTBC_00801___744250	MTBC_00943___748522	MTBC_00888___753292	MTBC_00800___757332	MTBC_00823___761488	MTBC_00811___765711	MTBC_00801___769851	MTBC_00803___773978	MTBC_00802___778087	MTBC_00803___782212	MTBC_00811___786307	MTBC_00803___790442	MTBC_00802___794559	MTBC_00802___798684	MTBC_00803___802809	MTBC_00804___806935	MTBC_00802___811059	MTBC_00802___815182	MTBC_00797___819303	MTBC_00811___823433	MTBC_00801___827550	MTBC_00804___831675	MTBC_00810___835812
group_10699		Rv0801_Rv0801	198	198	1	1	10094				230	347	346	MTBC_00847	MTBC_00844___844	MTBC_00848___4959	MTBC_00971___9209	MTBC_00984___13970	MTBC_00850___18687	MTBC_00872___22829	MTBC_00851___26836	MTBC_00827___30974	MTBC_00826___35078	MTBC_00868___39224	MTBC_00843___43358	MTBC_00858___47474	MTBC_00857___51624	MTBC_00856___55767	MTBC_00845___59886	MTBC_03228___66389	MTBC_01103___68385	MTBC_00865___73495	MTBC_00846___77693		MTBC_00859___87098	MTBC_00853___91288	MTBC_00853___95400	MTBC_00857___99550	MTBC_00851___103703	MTBC_00852___107850	MTBC_00852___111996	MTBC_00852___116118	MTBC_00862___120257	MTBC_00851___124396	MTBC_00851___128534	MTBC_00852___132664	MTBC_00875___136832	MTBC_00856___141065	MTBC_00853___145209	MTBC_00853___149355	MTBC_00852___153520	MTBC_00863___157695	MTBC_00867___161861	MTBC_00849___166003	MTBC_00854___170130	MTBC_00859___174294	MTBC_00851___178426	MTBC_00860___182569	MTBC_00848___186725	MTBC_00848___190824	MTBC_00857___194960	MTBC_00856___199116	MTBC_00853___203254	MTBC_00851___207377	MTBC_00846___211512	MTBC_00859___215649	MTBC_00852___219804	MTBC_00852___223924	MTBC_00883___228106	MTBC_00851___232348	MTBC_00853___236501	MTBC_00853___240651	MTBC_00860___244783	MTBC_00859___248935	MTBC_00853___253072	MTBC_00862___257218	MTBC_00854___261358	MTBC_00854___265508	MTBC_00852___269646	MTBC_00848___273790	MTBC_00856___277920	MTBC_00845___282070	MTBC_00853___286191	MTBC_00853___290348	MTBC_00859___294493	MTBC_00862___298647	MTBC_00861___302797	MTBC_00851___306940	MTBC_00859___311088	MTBC_00852___315247	MTBC_00848___319355	MTBC_00849___323497	MTBC_00857___327647	MTBC_00859___331804	MTBC_00846___335961	MTBC_00857___340067	MTBC_00846___344195	MTBC_00849___348320	MTBC_00844___352446	MTBC_00859___356583	MTBC_00851___360701	MTBC_00874___364786	MTBC_04669___372801	MTBC_03891___378544	MTBC_03321___383502	MTBC_03898___388773	MTBC_03792___394168	MTBC_03392___399136	MTBC_03311___403853	MTBC_03368___408587	MTBC_03207___413187	MTBC_03233___417778	MTBC_03327___422462	MTBC_03222___427083	MTBC_03065___431489	MTBC_03040___435812	MTBC_03102___440201	MTBC_00887___442356	MTBC_00860___446671	MTBC_00923___450933	MTBC_00934___455433	MTBC_00869___459984	MTBC_00848___464195	MTBC_00867___468464	MTBC_03078___474883	MTBC_00866___477026	MTBC_03126___483511	MTBC_01267___486086	MTBC_03115___492064	MTBC_03098___496478	MTBC_03131___500901	MTBC_03117___505351	MTBC_03109___509769	MTBC_03109___514188	MTBC_03081___518578	MTBC_03503___523364	MTBC_00845___525655	MTBC_00848___529785	MTBC_00854___533933	MTBC_00859___538081	MTBC_00848___542239	MTBC_00844___546346	MTBC_00877___550527	MTBC_01292___555225	MTBC_00845___558954	MTBC_00845___563087	MTBC_02294___568693	MTBC_00841___571340	MTBC_00845___575452	MTBC_00846___579551	MTBC_00844___583652	MTBC_00845___587750	MTBC_00845___591854	MTBC_00844___595952	MTBC_00844___600044	MTBC_00843___604155	MTBC_00846___608286	MTBC_00845___612393	MTBC_00841___616482	MTBC_00846___620574	MTBC_00841___624673	MTBC_00840___628765	MTBC_00845___632863	MTBC_00844___636963	MTBC_00846___641068	MTBC_00847___645171	MTBC_00846___649276	MTBC_00846___653378	MTBC_00846___657440	MTBC_00847___661551	MTBC_02322___667151	MTBC_00842___669821	MTBC_00850___673926	MTBC_00845___678000	MTBC_00844___682091	MTBC_00843___686176	MTBC_00845___690274	MTBC_00848___694375	MTBC_00849___698513	MTBC_00868___702689	MTBC_00854___706846	MTBC_00855___711009	MTBC_00865___715175	MTBC_00886___719430	MTBC_00855___723568	MTBC_00840___727665	MTBC_00846___731770	MTBC_00898___735949	MTBC_00850___740243	MTBC_00843___744292	MTBC_00990___748569	MTBC_00932___753336	MTBC_00845___757377	MTBC_00866___761531	MTBC_00856___765756	MTBC_00846___769896	MTBC_00846___774021	MTBC_00845___778130	MTBC_00845___782254	MTBC_00854___786350	MTBC_00846___790485	MTBC_00846___794603	MTBC_00846___798728	MTBC_00847___802853	MTBC_00849___806980	MTBC_00846___811103	MTBC_00846___815226	MTBC_00837___819343	MTBC_00850___823472	MTBC_00845___827594	MTBC_00848___831719	MTBC_00854___835856
group_10705		Rv2940c_mas	198	198	1	1	9221				257	257	257	MTBC_00973	MTBC_00969___969	MTBC_00974___5085	MTBC_01118___9356	MTBC_01135___14121	MTBC_00975___18812	MTBC_00997___22954	MTBC_00986___26971	MTBC_00957___31104	MTBC_00950___35202	MTBC_01004___39360	MTBC_00968___43483	MTBC_00986___47602	MTBC_00982___51749	MTBC_00977___55888	MTBC_00972___60013	MTBC_00887___64044	MTBC_01258___68540	MTBC_00998___73628	MTBC_00974___77821	MTBC_01244___82190	MTBC_00990___87229	MTBC_00979___91414	MTBC_00983___95530	MTBC_00984___99677	MTBC_00977___103829	MTBC_00981___107979	MTBC_00977___112121	MTBC_00977___116243	MTBC_00987___120382	MTBC_00976___124521	MTBC_00976___128659	MTBC_00980___132792	MTBC_01002___136959	MTBC_00982___141191	MTBC_00980___145336	MTBC_00983___149485	MTBC_00981___153649	MTBC_00989___157821	MTBC_00993___161987	MTBC_00976___166130	MTBC_00981___170257	MTBC_00984___174419	MTBC_00979___178554	MTBC_00986___182695	MTBC_00973___186850	MTBC_00978___190954	MTBC_00986___195089	MTBC_00981___199241	MTBC_00981___203382	MTBC_00978___207504	MTBC_00972___211638	MTBC_00987___215777	MTBC_00977___219929	MTBC_00979___224051	MTBC_01009___228232	MTBC_00979___232476	MTBC_00980___236628	MTBC_00980___240778	MTBC_00986___244909	MTBC_00985___249061	MTBC_00978___253197	MTBC_00987___257343	MTBC_00983___261487	MTBC_00981___265635	MTBC_00979___269773	MTBC_00976___273918	MTBC_00985___278049	MTBC_00973___282198	MTBC_00981___286319	MTBC_00979___290474	MTBC_00985___294619	MTBC_00990___298775	MTBC_00987___302923	MTBC_00979___307068	MTBC_00984___311213	MTBC_00980___315375	MTBC_00977___319484	MTBC_00976___323624	MTBC_00983___327773	MTBC_00987___331932	MTBC_00974___336089	MTBC_00979___340189	MTBC_00970___344319	MTBC_00974___348445	MTBC_00971___352573	MTBC_00986___356710	MTBC_00978___360828	MTBC_01008___364920	MTBC_04495___372627	MTBC_03738___378391	MTBC_03185___383366	MTBC_03740___388615	MTBC_03638___394014	MTBC_03255___398999	MTBC_03178___403720	MTBC_03232___408451	MTBC_03074___413054	MTBC_03104___417649	MTBC_03197___422332	MTBC_03090___426951	MTBC_02935___431359	MTBC_02912___435684	MTBC_02975___440074	MTBC_01019___442488	MTBC_00989___446800	MTBC_01061___451071	MTBC_01075___455574	MTBC_00997___460112	MTBC_00994___464341	MTBC_00996___468593	MTBC_02948___474753	MTBC_00996___477156	MTBC_02996___483381	MTBC_01401___486220	MTBC_02986___491935	MTBC_02968___496348	MTBC_02999___500769	MTBC_02987___505221	MTBC_02979___509639	MTBC_02979___514058	MTBC_02953___518450		MTBC_00971___525781	MTBC_00976___529913	MTBC_00980___534059	MTBC_00985___538207	MTBC_00974___542365	MTBC_00972___546474	MTBC_01008___550658	MTBC_01421___555354	MTBC_00970___559079	MTBC_00970___563212	MTBC_02167___568566	MTBC_00966___571465	MTBC_00977___575584	MTBC_00973___579678	MTBC_00970___583778	MTBC_00970___587875	MTBC_00969___591978	MTBC_00969___596077	MTBC_00969___600169	MTBC_00968___604280	MTBC_00973___608413	MTBC_00971___612519	MTBC_00967___616608	MTBC_00973___620701	MTBC_00968___624800	MTBC_00966___628891	MTBC_00972___632990	MTBC_00969___637088	MTBC_00971___641193	MTBC_00973___645297	MTBC_00972___649402	MTBC_00970___653502	MTBC_00972___657566	MTBC_00972___661676	MTBC_02196___667025	MTBC_00969___669948	MTBC_00976___674052	MTBC_00969___678124	MTBC_00969___682216	MTBC_00968___686301	MTBC_00971___690400	MTBC_00974___694501	MTBC_00974___698638	MTBC_00997___702818	MTBC_00981___706973	MTBC_00984___711138	MTBC_00997___715307	MTBC_01014___719558	MTBC_00982___723695	MTBC_00966___727791	MTBC_00971___731895	MTBC_01033___736084	MTBC_00976___740369	MTBC_00970___744419	MTBC_01137___748716	MTBC_01059___753463	MTBC_00970___757502	MTBC_00995___761660	MTBC_00982___765882	MTBC_00971___770021	MTBC_03178___776355	MTBC_03189___780476	MTBC_00970___782379	MTBC_00980___786476	MTBC_00972___790611	MTBC_00971___794728	MTBC_00971___798853	MTBC_00972___802978	MTBC_00974___807105	MTBC_00971___811228	MTBC_00971___815351	MTBC_00961___819467	MTBC_00977___823599	MTBC_00970___827719	MTBC_00972___831843	MTBC_00979___835981
group_10708		Rv0968_Rv0968	198	198	1	1	9048				290	368	295	MTBC_01024	MTBC_01023___1023	MTBC_01024___5135	MTBC_01177___9415	MTBC_01193___14179	MTBC_01029___18866	MTBC_01049___23006	MTBC_01055___27040	MTBC_01011___31158	MTBC_01005___35257	MTBC_01056___39412	MTBC_01019___43534	MTBC_01037___47653	MTBC_01033___51800	MTBC_01028___55939	MTBC_01023___60064	MTBC_00938___64095	MTBC_01329___68611	MTBC_01051___73681	MTBC_01025___77872	MTBC_01308___82254	MTBC_01045___87284	MTBC_01030___91465	MTBC_01034___95581	MTBC_01035___99728	MTBC_01031___103883	MTBC_01032___108030	MTBC_01028___112172	MTBC_01028___116294	MTBC_01038___120433	MTBC_01027___124572	MTBC_01027___128710	MTBC_01031___132843	MTBC_01055___137012	MTBC_01033___141242	MTBC_01031___145387	MTBC_01034___149536	MTBC_01032___153700	MTBC_01041___157873	MTBC_01045___162039	MTBC_01027___166181	MTBC_01036___170312	MTBC_01035___174470	MTBC_01030___178605	MTBC_01038___182747	MTBC_01024___186901	MTBC_01029___191005	MTBC_01037___195140	MTBC_01033___199293	MTBC_01032___203433	MTBC_01030___207556	MTBC_01023___211689	MTBC_01038___215828	MTBC_01028___219980	MTBC_01030___224102	MTBC_01062___228285	MTBC_01030___232527	MTBC_01032___236680	MTBC_01031___240829	MTBC_01037___244960	MTBC_01036___249112	MTBC_01029___253248	MTBC_01038___257394	MTBC_01034___261538	MTBC_01032___265686	MTBC_01030___269824	MTBC_01027___273969	MTBC_01036___278100	MTBC_01024___282249	MTBC_01035___286373	MTBC_01030___290525	MTBC_01036___294670	MTBC_01042___298827	MTBC_01039___302975	MTBC_01030___307119	MTBC_01035___311264	MTBC_01031___315426	MTBC_01032___319539	MTBC_01027___323675	MTBC_01034___327824	MTBC_01038___331983	MTBC_01025___336140	MTBC_01030___340240	MTBC_01021___344370	MTBC_01025___348496	MTBC_01022___352624	MTBC_01038___356762	MTBC_01031___360881	MTBC_01062___364974	MTBC_04404___372536	MTBC_03663___378316	MTBC_03122___383303	MTBC_03666___388541	MTBC_03567___393943	MTBC_03190___398934	MTBC_03113___403655	MTBC_03165___408384	MTBC_03012___412992	MTBC_03044___417589	MTBC_03138___422273	MTBC_03030___426891	MTBC_02876___431300	MTBC_02853___435625	MTBC_02914___440013	MTBC_01073___442542	MTBC_01040___446851	MTBC_01116___451126	MTBC_01132___455631	MTBC_01050___460165	MTBC_01048___464395	MTBC_01047___468644	MTBC_02889___474694	MTBC_01048___477208	MTBC_02934___483319	MTBC_01455___486274	MTBC_02928___491877	MTBC_02909___496289	MTBC_02939___500709	MTBC_02928___505162	MTBC_02920___509580	MTBC_02920___513999	MTBC_02893___518390	MTBC_03279___523140	MTBC_01022___525832	MTBC_01027___529964	MTBC_01031___534110	MTBC_01038___538260	MTBC_01026___542417		MTBC_01062___550712	MTBC_01475___555408	MTBC_01021___559130	MTBC_01021___563263	MTBC_02116___568515	MTBC_01017___571516	MTBC_01028___575635	MTBC_01024___579729	MTBC_01021___583829	MTBC_01021___587926	MTBC_01023___592032	MTBC_01020___596128	MTBC_01020___600220	MTBC_01019___604331	MTBC_01026___608466	MTBC_01022___612570	MTBC_01018___616659	MTBC_01025___620753	MTBC_01019___624851	MTBC_01017___628942	MTBC_01025___633043	MTBC_01020___637139	MTBC_01023___641245	MTBC_01023___645347	MTBC_01023___649453	MTBC_01021___653553	MTBC_01023___657617	MTBC_01026___661730	MTBC_02145___666974	MTBC_01023___670002	MTBC_01027___674103	MTBC_01020___678175	MTBC_01020___682267	MTBC_01019___686352	MTBC_01025___690454	MTBC_01025___694552	MTBC_01027___698691	MTBC_01048___702869	MTBC_01032___707024	MTBC_01035___711189	MTBC_01048___715358	MTBC_01065___719609	MTBC_01033___723746	MTBC_01017___727842	MTBC_01022___731946	MTBC_01088___736139	MTBC_01028___740421	MTBC_01021___744470	MTBC_01190___748769	MTBC_01112___753516	MTBC_01021___757553	MTBC_01049___761714	MTBC_01033___765933	MTBC_01022___770072	MTBC_03127___776304	MTBC_03138___780425	MTBC_01022___782431	MTBC_01034___786530	MTBC_01023___790662	MTBC_01022___794779	MTBC_01022___798904	MTBC_01023___803029	MTBC_01025___807156	MTBC_01022___811279	MTBC_01022___815402	MTBC_01016___819522	MTBC_01028___823650	MTBC_01021___827770	MTBC_01023___831894	MTBC_01030___836032
group_10711		Rv0990c_Rv0990c	198	198	1	1	846				545	656	654	MTBC_01046	MTBC_01045___1045	MTBC_01048___5159	MTBC_01211___9449	MTBC_01217___14203	MTBC_01052___18889	MTBC_01072___23029	MTBC_01079___27064	MTBC_01034___31181	MTBC_01032___35284	MTBC_01079___39435	MTBC_01039___43554	MTBC_01061___47677	MTBC_01055___51822	MTBC_01050___55961	MTBC_01046___60087	MTBC_00960___64117	MTBC_01364___68646	MTBC_01073___73703	MTBC_01047___77894	MTBC_01342___82288	MTBC_01068___87307	MTBC_01052___91487	MTBC_01057___95604	MTBC_01058___99751	MTBC_01054___103906	MTBC_01054___108052	MTBC_01053___112197	MTBC_01052___116318	MTBC_01061___120456	MTBC_01051___124596	MTBC_01050___128733	MTBC_01055___132867	MTBC_01082___137039	MTBC_01055___141264	MTBC_01058___145414	MTBC_01058___149560	MTBC_01055___153723	MTBC_01067___157899	MTBC_01072___162066	MTBC_01051___166205	MTBC_01061___170337	MTBC_01059___174494	MTBC_01053___178628	MTBC_01064___182773	MTBC_01047___186924	MTBC_01052___191028	MTBC_01061___195164	MTBC_01059___199319	MTBC_01056___203457	MTBC_01056___207582	MTBC_01046___211712	MTBC_01062___215852	MTBC_01055___220007	MTBC_01055___224127	MTBC_01090___228313	MTBC_01053___232550	MTBC_01058___236706	MTBC_01054___240852	MTBC_01061___244984	MTBC_01058___249134	MTBC_01051___253270	MTBC_01062___257418	MTBC_01059___261563	MTBC_01056___265710	MTBC_01056___269850	MTBC_01051___273993	MTBC_01059___278123	MTBC_01049___282274	MTBC_01059___286397	MTBC_01052___290547	MTBC_01059___294693	MTBC_01068___298853	MTBC_01065___303001	MTBC_01055___307144	MTBC_01059___311288	MTBC_01053___315448	MTBC_01058___319565	MTBC_01050___323698	MTBC_01057___327847	MTBC_01061___332006	MTBC_01049___336164	MTBC_01054___340264	MTBC_01043___344392	MTBC_01048___348519	MTBC_01044___352646	MTBC_01063___356787	MTBC_01054___360904	MTBC_01089___365001		MTBC_03626___378279	MTBC_03100___383281	MTBC_03635___388510	MTBC_03538___393914	MTBC_03163___398907	MTBC_03088___403630	MTBC_03141___408360	MTBC_02991___412971	MTBC_03024___417569	MTBC_03112___422247	MTBC_03003___426864	MTBC_02850___431274	MTBC_02826___435598	MTBC_02887___439986	MTBC_01098___442567	MTBC_01065___446876	MTBC_01143___451153	MTBC_01162___455661	MTBC_01073___460188	MTBC_01071___464418	MTBC_01071___468668	MTBC_02863___474668	MTBC_01071___477231	MTBC_02910___483295	MTBC_01476___486295	MTBC_02905___491854	MTBC_02884___496264	MTBC_02916___500686	MTBC_02904___505138	MTBC_02893___509553	MTBC_02893___513972	MTBC_02866___518363	MTBC_03248___523109	MTBC_01047___525857	MTBC_01049___529986	MTBC_01055___534134	MTBC_01062___538284	MTBC_01049___542440	MTBC_01045___546547	MTBC_01086___550736	MTBC_01496___555429	MTBC_01043___559152	MTBC_01043___563285	MTBC_02094___568493	MTBC_01038___571537	MTBC_01048___575655	MTBC_01044___579749	MTBC_01041___583849	MTBC_01042___587947	MTBC_01046___592055	MTBC_01042___596150	MTBC_01042___600242	MTBC_01041___604353	MTBC_01048___608488	MTBC_01044___612592	MTBC_01040___616681	MTBC_01047___620775	MTBC_01041___624873	MTBC_01039___628964	MTBC_01047___633065	MTBC_01042___637161	MTBC_01046___641268	MTBC_01045___645369	MTBC_01045___649475	MTBC_01043___653575	MTBC_01045___657639	MTBC_01048___661752	MTBC_02123___666952	MTBC_01045___670024	MTBC_01049___674125	MTBC_01042___678197	MTBC_01043___682290	MTBC_01041___686374	MTBC_01047___690476	MTBC_01047___694574	MTBC_01049___698713	MTBC_01071___702892	MTBC_01055___707047	MTBC_01057___711211	MTBC_01072___715382	MTBC_01088___719632	MTBC_01056___723769	MTBC_01039___727864	MTBC_01044___731968	MTBC_01114___736165	MTBC_01051___740444	MTBC_01043___744492	MTBC_01230___748809	MTBC_01134___753538	MTBC_01043___757575	MTBC_01070___761735	MTBC_01057___765957	MTBC_01044___770094	MTBC_03105___776282	MTBC_03116___780403	MTBC_01044___782453	MTBC_01059___786555	MTBC_01045___790684	MTBC_01044___794801	MTBC_01044___798926	MTBC_01045___803051	MTBC_01047___807178	MTBC_01044___811301	MTBC_01044___815424	MTBC_01039___819545	MTBC_01051___823673	MTBC_01043___827792	MTBC_01045___831916	MTBC_01054___836056
group_10713		Rv0999_Rv0999	198	198	1	1	861				239	758	755	MTBC_01057	MTBC_01056___1056	MTBC_01059___5170	MTBC_01223___9461	MTBC_01227___14213	MTBC_01063___18900	MTBC_01083___23040	MTBC_01089___27074	MTBC_01045___31192	MTBC_01043___35295	MTBC_01092___39448	MTBC_01050___43565	MTBC_01072___47688	MTBC_01066___51833	MTBC_01061___55972	MTBC_01057___60098	MTBC_00971___64128	MTBC_01377___68659	MTBC_01084___73714	MTBC_01058___77905	MTBC_01355___82301	MTBC_01079___87318	MTBC_01063___91498	MTBC_01068___95615	MTBC_01069___99762	MTBC_01065___103917	MTBC_01065___108063	MTBC_01064___112208	MTBC_01063___116329	MTBC_01072___120467	MTBC_01062___124607	MTBC_01061___128744	MTBC_01066___132878	MTBC_01093___137050	MTBC_01066___141275	MTBC_01069___145425	MTBC_01069___149571	MTBC_01066___153734	MTBC_01078___157910	MTBC_01083___162077	MTBC_01062___166216	MTBC_01072___170348	MTBC_01070___174505	MTBC_01064___178639	MTBC_01075___182784	MTBC_01058___186935	MTBC_01063___191039	MTBC_01072___195175	MTBC_01070___199330	MTBC_01067___203468	MTBC_01067___207593	MTBC_01057___211723	MTBC_01073___215863	MTBC_01066___220018	MTBC_01066___224138	MTBC_01102___228325	MTBC_01064___232561	MTBC_01069___236717	MTBC_01065___240863	MTBC_01072___244995	MTBC_01069___249145	MTBC_01062___253281	MTBC_01073___257429	MTBC_01070___261574	MTBC_01067___265721	MTBC_01067___269861	MTBC_01062___274004	MTBC_01070___278134	MTBC_01060___282285	MTBC_01070___286408	MTBC_01063___290558	MTBC_01070___294704	MTBC_01079___298864	MTBC_01076___303012	MTBC_01066___307155	MTBC_01070___311299	MTBC_01064___315459	MTBC_01069___319576	MTBC_01061___323709	MTBC_01068___327858	MTBC_01072___332017	MTBC_01060___336175	MTBC_01065___340275	MTBC_01054___344403	MTBC_01059___348530	MTBC_01055___352657	MTBC_01074___356798	MTBC_01065___360915	MTBC_01100___365012		MTBC_03611___378264	MTBC_03088___383269	MTBC_03619___388494	MTBC_03523___393899	MTBC_03150___398894	MTBC_03074___403616	MTBC_03128___408347	MTBC_02978___412958	MTBC_03012___417557	MTBC_03100___422235	MTBC_02991___426852	MTBC_02838___431262	MTBC_02814___435586	MTBC_02875___439974	MTBC_01109___442578	MTBC_01076___446887	MTBC_01155___451165	MTBC_01172___455671	MTBC_01084___460199	MTBC_01082___464429	MTBC_01082___468679	MTBC_02851___474656	MTBC_01082___477242	MTBC_02897___483282	MTBC_01487___486306	MTBC_02892___491841	MTBC_02871___496251	MTBC_02903___500673	MTBC_02892___505126	MTBC_02881___509541	MTBC_02881___513960	MTBC_02854___518351	MTBC_03235___523096	MTBC_01058___525868	MTBC_01060___529997	MTBC_01066___534145	MTBC_01073___538295	MTBC_01060___542451	MTBC_01056___546558	MTBC_01097___550747	MTBC_01508___555441	MTBC_01054___559163	MTBC_01054___563296	MTBC_02083___568482	MTBC_01049___571548	MTBC_01059___575666	MTBC_01055___579760	MTBC_01052___583860	MTBC_01053___587958	MTBC_01057___592066	MTBC_01053___596161	MTBC_01053___600253	MTBC_01052___604364	MTBC_01059___608499	MTBC_01055___612603	MTBC_01051___616692	MTBC_01058___620786	MTBC_01052___624884	MTBC_01050___628975	MTBC_01058___633076	MTBC_01053___637172	MTBC_01057___641279	MTBC_01056___645380	MTBC_01056___649486	MTBC_01054___653586	MTBC_01056___657650	MTBC_01059___661763	MTBC_02112___666941	MTBC_01056___670035	MTBC_01060___674136	MTBC_01053___678208	MTBC_01054___682301	MTBC_01052___686385	MTBC_01058___690487	MTBC_01058___694585	MTBC_01060___698724	MTBC_01082___702903	MTBC_01066___707058	MTBC_01068___711222	MTBC_01083___715393	MTBC_01099___719643	MTBC_01067___723780	MTBC_01050___727875	MTBC_01055___731979	MTBC_01126___736177	MTBC_01062___740455	MTBC_01054___744503	MTBC_01243___748822	MTBC_01145___753549	MTBC_01054___757586	MTBC_01081___761746	MTBC_01068___765968	MTBC_01055___770105	MTBC_03094___776271	MTBC_03105___780392	MTBC_01055___782464	MTBC_01070___786566	MTBC_01056___790695	MTBC_01055___794812	MTBC_01055___798937	MTBC_01056___803062	MTBC_01058___807189	MTBC_01055___811312	MTBC_01055___815435	MTBC_01050___819556	MTBC_01062___823684	MTBC_01054___827803	MTBC_01056___831927	MTBC_01065___836067
group_10720		Rv1061_Rv1061	198	198	1	1	1062				542	863	859	MTBC_01128	MTBC_01125___1125	MTBC_01129___5240	MTBC_01296___9534	MTBC_01305___14291	MTBC_01131___18968	MTBC_01152___23109	MTBC_01170___27155	MTBC_01126___31273	MTBC_01103___35355		MTBC_01119___43634	MTBC_01141___47757	MTBC_01134___51901	MTBC_01129___56040	MTBC_01126___60167	MTBC_01039___64196	MTBC_01465___68747	MTBC_01154___73784	MTBC_01127___77974	MTBC_01437___82383	MTBC_01151___87390	MTBC_01131___91566	MTBC_01137___95684	MTBC_01138___99831	MTBC_01135___103987	MTBC_01133___108131	MTBC_01133___112277	MTBC_01131___116397	MTBC_01140___120535	MTBC_01131___124676	MTBC_01129___128812	MTBC_01134___132946	MTBC_01164___137121	MTBC_01134___141343	MTBC_01139___145495	MTBC_01139___149641	MTBC_01137___153805	MTBC_01149___157981	MTBC_01155___162149	MTBC_01131___166285	MTBC_01141___170417	MTBC_01138___174573	MTBC_01132___178707	MTBC_01145___182854	MTBC_01126___187003	MTBC_01131___191107	MTBC_01140___195243	MTBC_01140___199400	MTBC_01135___203536	MTBC_01135___207661	MTBC_01127___211793	MTBC_01142___215932	MTBC_01135___220087	MTBC_01135___224207	MTBC_01173___228396	MTBC_01132___232629	MTBC_01139___236787	MTBC_01134___240932	MTBC_01143___245066	MTBC_01139___249215	MTBC_01130___253349	MTBC_01142___257498	MTBC_01138___261642	MTBC_01136___265790	MTBC_01136___269930	MTBC_01130___274072	MTBC_01139___278203	MTBC_01128___282353	MTBC_01141___286479	MTBC_01131___290626	MTBC_01139___294773	MTBC_01148___298933	MTBC_01145___303081	MTBC_01134___307223	MTBC_01139___311368	MTBC_01132___315527	MTBC_01139___319646	MTBC_01130___323778	MTBC_01136___327926	MTBC_01141___332086	MTBC_01129___336244	MTBC_01135___340345	MTBC_01122___344471	MTBC_01127___348598	MTBC_01124___352726	MTBC_01144___356868	MTBC_01135___360985	MTBC_01170___365082	MTBC_04261___372393	MTBC_03525___378178	MTBC_03011___383192	MTBC_03524___388399	MTBC_03439___393815	MTBC_03075___398819	MTBC_03001___403543	MTBC_03057___408276	MTBC_02905___412885	MTBC_02944___417489	MTBC_03027___422162	MTBC_02920___426781	MTBC_02769___431193	MTBC_02745___435517	MTBC_02806___439905	MTBC_01178___442647	MTBC_01147___446958	MTBC_01225___451235	MTBC_01252___455751	MTBC_01152___460267	MTBC_01150___464497	MTBC_01151___468748	MTBC_02782___474587	MTBC_01153___477313	MTBC_02828___483213	MTBC_01552___486371	MTBC_02822___491771	MTBC_02800___496180	MTBC_02835___500605	MTBC_02816___505050	MTBC_02811___509471	MTBC_02811___513890	MTBC_02783___518280	MTBC_03160___523021	MTBC_01128___525938	MTBC_01129___530066	MTBC_01136___534215	MTBC_01143___538365	MTBC_01129___542520	MTBC_01125___546627	MTBC_01168___550818	MTBC_01573___555506	MTBC_01124___559233	MTBC_01123___563365	MTBC_02013___568412	MTBC_01117___571616	MTBC_01128___575735	MTBC_01123___579828	MTBC_01120___583928	MTBC_01119___588024	MTBC_01125___592134	MTBC_01121___596229	MTBC_01121___600321	MTBC_01120___604432	MTBC_01127___608567	MTBC_01123___612671	MTBC_01119___616760	MTBC_01126___620854	MTBC_01120___624952	MTBC_01118___629043	MTBC_01126___633144	MTBC_01122___637241	MTBC_01125___641347	MTBC_01125___645449	MTBC_01125___649555	MTBC_01124___653656	MTBC_01124___657718	MTBC_01128___661832	MTBC_02043___666872	MTBC_01124___670103	MTBC_01130___674206	MTBC_01122___678277	MTBC_01122___682369	MTBC_01120___686453	MTBC_01126___690555	MTBC_01126___694653	MTBC_01131___698795	MTBC_01152___702973	MTBC_01136___707128	MTBC_01138___711292	MTBC_01153___715463	MTBC_01168___719712	MTBC_01137___723850	MTBC_01120___727945	MTBC_01124___732048	MTBC_01201___736252	MTBC_01132___740525	MTBC_01122___744571	MTBC_01328___748907	MTBC_01216___753620	MTBC_01124___757656	MTBC_01150___761815	MTBC_01137___766037	MTBC_01124___770174	MTBC_03026___776203	MTBC_03036___780323	MTBC_01124___782533	MTBC_01139___786635	MTBC_01125___790764	MTBC_01123___794880	MTBC_01123___799005	MTBC_01124___803130	MTBC_01126___807257	MTBC_01123___811380	MTBC_01123___815503	MTBC_01123___819629	MTBC_01130___823752	MTBC_01122___827871	MTBC_01124___831995	MTBC_01133___836135
group_10723		Rv1097c_Rv1097c	198	198	1	1	1187				707	881	880	MTBC_01166	MTBC_01162___1162	MTBC_01166___5277	MTBC_01342___9580	MTBC_01351___14337	MTBC_01169___19006	MTBC_01185___23142	MTBC_01204___27189	MTBC_01163___31310	MTBC_01142___35394	MTBC_01190___39546	MTBC_01156___43671	MTBC_01180___47796	MTBC_01173___51940	MTBC_01167___56078	MTBC_01168___60209	MTBC_01077___64234	MTBC_01512___68794	MTBC_01192___73822	MTBC_01164___78011	MTBC_01489___82435	MTBC_01188___87427	MTBC_01172___91607	MTBC_01177___95724	MTBC_01178___99871	MTBC_01176___104028	MTBC_01173___108171	MTBC_01170___112314	MTBC_01173___116439	MTBC_01182___120577	MTBC_01173___124718	MTBC_01169___128852	MTBC_01177___132989	MTBC_01200___137157	MTBC_01174___141383	MTBC_01178___145534	MTBC_01179___149681	MTBC_01176___153844	MTBC_01186___158018	MTBC_01192___162186	MTBC_01173___166327	MTBC_01179___170455	MTBC_01178___174613	MTBC_01172___178747	MTBC_01181___182890	MTBC_01165___187042	MTBC_01170___191146	MTBC_01179___195282	MTBC_01178___199438	MTBC_01176___203577	MTBC_01171___207697	MTBC_01165___211831	MTBC_01181___215971	MTBC_01173___220125	MTBC_01174___224246	MTBC_01211___228434	MTBC_01171___232668	MTBC_01176___236824	MTBC_01173___240971	MTBC_01186___245109	MTBC_01181___249257	MTBC_01170___253389	MTBC_01182___257538	MTBC_01178___261682	MTBC_01177___265831	MTBC_01175___269969	MTBC_01171___274113	MTBC_01178___278242	MTBC_01167___282392	MTBC_01183___286521	MTBC_01170___290665	MTBC_01178___294812	MTBC_01184___298969	MTBC_01183___303119	MTBC_01172___307261	MTBC_01179___311408	MTBC_01171___315566	MTBC_01181___319688	MTBC_01170___323818	MTBC_01177___327967	MTBC_01181___332126	MTBC_01169___336284	MTBC_01174___340384	MTBC_01159___344508	MTBC_01164___348635	MTBC_01162___352764	MTBC_01184___356908	MTBC_01173___361023	MTBC_01214___365126		MTBC_03479___378132	MTBC_02971___383152	MTBC_03476___388351	MTBC_03393___393769	MTBC_03034___398778	MTBC_02962___403504	MTBC_03016___408235	MTBC_02863___412843	MTBC_02901___417446	MTBC_02984___422119	MTBC_02881___426742	MTBC_02730___431154	MTBC_02707___435479	MTBC_02765___439864	MTBC_01223___442692	MTBC_01188___446999	MTBC_01269___451279	MTBC_01302___455801	MTBC_01195___460310	MTBC_01194___464541	MTBC_01193___468790	MTBC_02744___474549	MTBC_01194___477354	MTBC_02787___483172	MTBC_01593___486412	MTBC_02781___491730	MTBC_02763___496143	MTBC_02796___500566	MTBC_02778___505012	MTBC_02774___509434	MTBC_02774___513853	MTBC_02743___518240	MTBC_03116___522977	MTBC_01168___525978	MTBC_01166___530103	MTBC_01173___534252	MTBC_01181___538403	MTBC_01167___542558	MTBC_01165___546667	MTBC_01210___550860	MTBC_01614___555547	MTBC_01163___559272	MTBC_01160___563402	MTBC_01974___568373	MTBC_01154___571653	MTBC_01166___575773	MTBC_01161___579866	MTBC_01157___583965	MTBC_01157___588062	MTBC_01162___592171	MTBC_01159___596267	MTBC_01157___600357	MTBC_01157___604469	MTBC_01165___608605	MTBC_01160___612708	MTBC_01157___616798	MTBC_01163___620891	MTBC_01156___624988	MTBC_01155___629080	MTBC_01163___633181	MTBC_01159___637278	MTBC_01163___641385	MTBC_01162___645486	MTBC_01161___649591	MTBC_01161___653693	MTBC_01162___657756	MTBC_01166___661870	MTBC_02006___666835	MTBC_01160___670139	MTBC_01167___674243	MTBC_01159___678314	MTBC_01159___682406	MTBC_01158___686491	MTBC_01164___690593	MTBC_01163___694690	MTBC_01169___698833	MTBC_01192___703013	MTBC_01174___707166	MTBC_01177___711331	MTBC_01195___715505	MTBC_01207___719751	MTBC_01175___723888	MTBC_01158___727983	MTBC_01161___732085	MTBC_01243___736294	MTBC_01169___740562	MTBC_01160___744609	MTBC_01375___748954	MTBC_01258___753662	MTBC_01161___757693	MTBC_01189___761854	MTBC_01174___766074	MTBC_01162___770212	MTBC_02988___776165	MTBC_02998___780285	MTBC_01161___782570	MTBC_01180___786676	MTBC_01162___790801	MTBC_01160___794917	MTBC_01160___799042	MTBC_01161___803167	MTBC_01163___807294	MTBC_01160___811417	MTBC_01160___815540	MTBC_01161___819667	MTBC_01169___823791	MTBC_01159___827908	MTBC_01161___832032	MTBC_01171___836173
group_10727		Rv1147_Rv1147	198	198	1	1	101				260	656	648	MTBC_01224	MTBC_01219___1219	MTBC_01223___5334	MTBC_01407___9645	MTBC_01410___14396	MTBC_01223___19060	MTBC_01238___23195	MTBC_01258___27243	MTBC_01214___31361	MTBC_01192___35444	MTBC_01242___39598	MTBC_01210___43725	MTBC_01234___47850	MTBC_01227___51994	MTBC_01221___56132	MTBC_01222___60263	MTBC_01131___64288	MTBC_01579___68861	MTBC_01246___73876	MTBC_01217___78064	MTBC_01557___82503	MTBC_01242___87481	MTBC_01226___91661	MTBC_01231___95778	MTBC_01232___99925	MTBC_01230___104082	MTBC_01227___108225	MTBC_01224___112368	MTBC_01227___116493	MTBC_01237___120632	MTBC_01227___124772	MTBC_01223___128906	MTBC_01231___133043	MTBC_01256___137213	MTBC_01228___141437	MTBC_01232___145588	MTBC_01233___149735	MTBC_01230___153898	MTBC_01240___158072	MTBC_01247___162241	MTBC_01227___166381	MTBC_01233___170509	MTBC_01232___174667	MTBC_01226___178801	MTBC_01235___182944	MTBC_01219___187096	MTBC_01224___191200	MTBC_01233___195336	MTBC_01232___199492	MTBC_01231___203632	MTBC_01225___207751	MTBC_01219___211885	MTBC_01235___216025	MTBC_01228___220180	MTBC_01228___224300	MTBC_01266___228489	MTBC_01225___232722	MTBC_01230___236878	MTBC_01228___241026	MTBC_01244___245167	MTBC_01238___249314	MTBC_01224___253443	MTBC_01236___257592	MTBC_01232___261736	MTBC_01231___265885	MTBC_01229___270023	MTBC_01225___274167	MTBC_01232___278296	MTBC_01221___282446	MTBC_01237___286575	MTBC_01224___290719	MTBC_01232___294866	MTBC_01238___299023	MTBC_01237___303173	MTBC_01226___307315	MTBC_01233___311462	MTBC_01225___315620	MTBC_01235___319742	MTBC_01224___323872	MTBC_01231___328021	MTBC_01235___332180	MTBC_01223___336338	MTBC_01228___340438	MTBC_01213___344562	MTBC_01218___348689	MTBC_01216___352818	MTBC_01237___356961	MTBC_01226___361076	MTBC_01268___365180	MTBC_00942___369074	MTBC_00815___375468	MTBC_00714___380895	MTBC_00828___385703	MTBC_00783___391159	MTBC_00719___396462	MTBC_00717___401258	MTBC_00721___405939	MTBC_00679___410658	MTBC_00699___415243	MTBC_00714___419848	MTBC_00691___424551	MTBC_00661___429084	MTBC_00666___433436	MTBC_00673___437770	MTBC_01277___442746	MTBC_01242___447053	MTBC_01328___451338	MTBC_01362___455861	MTBC_01249___460364	MTBC_01249___464596	MTBC_01249___468846	MTBC_00664___472467	MTBC_01248___477408	MTBC_00668___481050	MTBC_01648___486467	MTBC_00676___489622	MTBC_00667___494044	MTBC_00668___498438	MTBC_00677___502911	MTBC_00666___507323	MTBC_00666___511742	MTBC_00663___516158	MTBC_00736___520597	MTBC_01222___526032	MTBC_01220___530157	MTBC_01227___534306	MTBC_01235___538457	MTBC_01224___542615	MTBC_01218___546720	MTBC_01267___550917	MTBC_01669___555602	MTBC_01220___559329	MTBC_01217___563459	MTBC_01920___568319	MTBC_01208___571707	MTBC_01220___575827	MTBC_01215___579920	MTBC_01211___584019	MTBC_01211___588116	MTBC_01216___592225	MTBC_01213___596321	MTBC_01211___600411	MTBC_01211___604523	MTBC_01219___608659	MTBC_01214___612762	MTBC_01211___616852	MTBC_01217___620945	MTBC_01213___625045	MTBC_01209___629134	MTBC_01217___633235	MTBC_01213___637332	MTBC_01217___641439	MTBC_01216___645540	MTBC_01215___649645	MTBC_01215___653747	MTBC_01216___657810	MTBC_01223___661927	MTBC_01949___666778	MTBC_01214___670193	MTBC_01220___674296	MTBC_01213___678368	MTBC_01213___682460	MTBC_01212___686545	MTBC_01218___690647	MTBC_01217___694744	MTBC_01223___698887	MTBC_01249___703070	MTBC_01231___707223	MTBC_01234___711388	MTBC_01252___715562	MTBC_01264___719808	MTBC_01232___723945	MTBC_01212___728037	MTBC_01215___732139	MTBC_01298___736349	MTBC_01222___740615	MTBC_01214___744663		MTBC_01312___753716	MTBC_01218___757750	MTBC_01247___761912	MTBC_01231___766131	MTBC_01219___770269	MTBC_02934___776111	MTBC_02944___780231	MTBC_01216___782625	MTBC_01234___786730	MTBC_01216___790855	MTBC_01214___794971	MTBC_01214___799096	MTBC_01215___803221	MTBC_01217___807348	MTBC_01214___811471	MTBC_01214___815594	MTBC_01213___819719	MTBC_01224___823846	MTBC_01213___827962	MTBC_01215___832086	MTBC_01225___836227
group_10729		Rv0064A_vapB1	198	198	1	1	14775				146	146	146	MTBC_01235	MTBC_01230___1230	MTBC_01234___5345	MTBC_01421___9659	MTBC_01421___14407	MTBC_01234___19071	MTBC_01249___23206	MTBC_01267___27252	MTBC_01223___31370	MTBC_01204___35456	MTBC_01256___39612	MTBC_01221___43736	MTBC_01245___47861	MTBC_01238___52005	MTBC_01232___56143	MTBC_01233___60274	MTBC_01142___64299	MTBC_01592___68874	MTBC_01257___73887	MTBC_01228___78075	MTBC_01569___82515	MTBC_01253___87492	MTBC_01237___91672	MTBC_01242___95789	MTBC_01243___99936	MTBC_01241___104093	MTBC_01238___108236	MTBC_01235___112379	MTBC_01238___116504	MTBC_01248___120643	MTBC_01238___124783	MTBC_01234___128917	MTBC_01242___133054	MTBC_01267___137224	MTBC_01239___141448	MTBC_01243___145599	MTBC_01244___149746	MTBC_01241___153909	MTBC_01251___158083	MTBC_01258___162252	MTBC_01238___166392	MTBC_01244___170520	MTBC_01243___174678	MTBC_01237___178812	MTBC_01246___182955	MTBC_01230___187107	MTBC_01235___191211	MTBC_01244___195347	MTBC_01243___199503	MTBC_01242___203643	MTBC_01236___207762	MTBC_01230___211896	MTBC_01246___216036	MTBC_01239___220191	MTBC_01239___224311	MTBC_01277___228500	MTBC_01236___232733	MTBC_01241___236889	MTBC_01239___241037	MTBC_01255___245178	MTBC_01249___249325	MTBC_01235___253454	MTBC_01247___257603	MTBC_01243___261747	MTBC_01242___265896	MTBC_01240___270034	MTBC_01236___274178	MTBC_01243___278307	MTBC_01232___282457	MTBC_01249___286587	MTBC_01235___290730	MTBC_01243___294877	MTBC_01249___299034	MTBC_01249___303185	MTBC_01237___307326	MTBC_01244___311473	MTBC_01236___315631	MTBC_01246___319753	MTBC_01235___323883	MTBC_01242___328032	MTBC_01246___332191	MTBC_01234___336349	MTBC_01239___340449	MTBC_01224___344573	MTBC_01229___348700	MTBC_01227___352829	MTBC_01248___356972	MTBC_01237___361087	MTBC_01279___365191	MTBC_00956___369088	MTBC_00831___375484	MTBC_00729___380910	MTBC_00845___385720		MTBC_00736___396479	MTBC_00732___401273	MTBC_00736___405954	MTBC_00692___410671	MTBC_00713___415257	MTBC_00730___419864	MTBC_00706___424566	MTBC_00674___429097	MTBC_00678___433448	MTBC_00685___437782	MTBC_01288___442757	MTBC_01253___447064	MTBC_01338___451348	MTBC_01373___455872	MTBC_01260___460375	MTBC_01261___464608	MTBC_01260___468857	MTBC_00676___472479	MTBC_01259___477419	MTBC_00679___481061	MTBC_01657___486476	MTBC_00689___489635	MTBC_00680___494057	MTBC_00681___498451	MTBC_00689___502923	MTBC_00678___507335	MTBC_00678___511754	MTBC_00675___516170	MTBC_00751___520612	MTBC_01233___526043	MTBC_01231___530168	MTBC_01238___534317	MTBC_01244___538466	MTBC_01235___542626	MTBC_01229___546731	MTBC_01278___550928	MTBC_01677___555610	MTBC_01231___559340	MTBC_01228___563470	MTBC_01909___568308	MTBC_01219___571718	MTBC_01231___575838	MTBC_01226___579931	MTBC_01222___584030	MTBC_01222___588127	MTBC_01227___592236	MTBC_01224___596332	MTBC_01222___600422	MTBC_01222___604534	MTBC_01230___608670	MTBC_01225___612773	MTBC_01222___616863	MTBC_01228___620956	MTBC_01224___625056	MTBC_01220___629145	MTBC_01228___633246	MTBC_01224___637343	MTBC_01228___641450	MTBC_01227___645551	MTBC_01226___649656	MTBC_01226___653758	MTBC_01227___657821	MTBC_01234___661938	MTBC_01938___666767	MTBC_01225___670204	MTBC_01231___674307	MTBC_01224___678379	MTBC_01224___682471	MTBC_01223___686556	MTBC_01229___690658	MTBC_01228___694755	MTBC_01234___698898	MTBC_01260___703081	MTBC_01242___707234	MTBC_01245___711399	MTBC_01263___715573	MTBC_01275___719819	MTBC_01243___723956	MTBC_01223___728048	MTBC_01226___732150	MTBC_01309___736360	MTBC_01233___740626	MTBC_01225___744674	MTBC_01444___749023	MTBC_01322___753726	MTBC_01229___757761	MTBC_01258___761923	MTBC_01242___766142	MTBC_01230___770280	MTBC_02922___776099	MTBC_02933___780220	MTBC_01227___782636	MTBC_01245___786741	MTBC_01227___790866	MTBC_01225___794982	MTBC_01225___799107	MTBC_01226___803232	MTBC_01228___807359	MTBC_01225___811482	MTBC_01225___815605	MTBC_01223___819729	MTBC_01235___823857	MTBC_01224___827973	MTBC_01226___832097	MTBC_01236___836238
group_10732		Rv1209_Rv1209	198	198	1	1	594				347	368	367	MTBC_01290	MTBC_01285___1285	MTBC_01288___5399	MTBC_01482___9720	MTBC_01487___14473	MTBC_01289___19126	MTBC_01305___23262	MTBC_01320___27305	MTBC_01276___31423	MTBC_01258___35510	MTBC_01309___39665	MTBC_01276___43791	MTBC_01300___47916	MTBC_01293___52060	MTBC_01287___56198	MTBC_01288___60329	MTBC_01197___64354	MTBC_01670___68952	MTBC_01311___73941	MTBC_01283___78130	MTBC_01637___82583	MTBC_01308___87547	MTBC_01292___91727	MTBC_01297___95844	MTBC_01298___99991	MTBC_01296___104148	MTBC_01293___108291	MTBC_01290___112434	MTBC_01293___116559	MTBC_01303___120698	MTBC_01293___124838	MTBC_01289___128972	MTBC_01297___133109	MTBC_01323___137280	MTBC_01294___141503	MTBC_01298___145654	MTBC_01299___149801	MTBC_01296___153964	MTBC_01306___158138	MTBC_01314___162308	MTBC_01292___166446	MTBC_01300___170576	MTBC_01298___174733	MTBC_01292___178867	MTBC_01301___183010	MTBC_01285___187162	MTBC_01290___191266	MTBC_01299___195402	MTBC_01298___199558	MTBC_01295___203696	MTBC_01291___207817	MTBC_01284___211950	MTBC_01301___216091	MTBC_01294___220246	MTBC_01294___224366	MTBC_01334___228557	MTBC_01291___232788	MTBC_01296___236944	MTBC_01294___241092	MTBC_01310___245233	MTBC_01303___249379	MTBC_01290___253509	MTBC_01302___257658	MTBC_01298___261802	MTBC_01297___265951	MTBC_01295___270089	MTBC_01291___274233	MTBC_01298___278362	MTBC_01287___282512	MTBC_01304___286642	MTBC_01290___290785	MTBC_01298___294932	MTBC_01307___299092	MTBC_01304___303240	MTBC_01292___307381	MTBC_01299___311528	MTBC_01291___315686	MTBC_01301___319808	MTBC_01290___323938	MTBC_01297___328087	MTBC_01301___332246	MTBC_01289___336404	MTBC_01294___340504	MTBC_01279___344628	MTBC_01284___348755	MTBC_01282___352884	MTBC_01301___357025	MTBC_01293___361143	MTBC_01336___365248	MTBC_01065___369197	MTBC_00907___375560	MTBC_00790___380971	MTBC_00920___385795	MTBC_00876___391252	MTBC_00794___396537	MTBC_00790___401331	MTBC_00798___406016	MTBC_00749___410728	MTBC_00775___415319	MTBC_00789___419923	MTBC_00772___424632	MTBC_00727___429150	MTBC_00732___433502	MTBC_00738___437835	MTBC_01344___442813	MTBC_01308___447119	MTBC_01395___451405	MTBC_01443___455942	MTBC_01317___460432	MTBC_01318___464665	MTBC_01316___468913	MTBC_00732___472535	MTBC_01315___477475	MTBC_00734___481116	MTBC_01710___486529	MTBC_00741___489687	MTBC_00733___494110	MTBC_00733___498503	MTBC_00742___502976	MTBC_00732___507389	MTBC_00732___511808	MTBC_00729___516224	MTBC_00826___520687	MTBC_01287___526097	MTBC_01285___530222	MTBC_01292___534371	MTBC_01298___538520	MTBC_01290___542681	MTBC_01284___546786	MTBC_01334___550984	MTBC_01729___555662	MTBC_01286___559395	MTBC_01283___563525	MTBC_01853___568252	MTBC_01274___571773	MTBC_01286___575893	MTBC_01281___579986	MTBC_01277___584085	MTBC_01277___588182	MTBC_01282___592291	MTBC_01279___596387	MTBC_01277___600477	MTBC_01277___604589	MTBC_01285___608725	MTBC_01280___612828	MTBC_01277___616918	MTBC_01283___621011	MTBC_01279___625111	MTBC_01275___629200	MTBC_01283___633301	MTBC_01279___637398	MTBC_01283___641505	MTBC_01282___645606	MTBC_01281___649711	MTBC_01281___653813	MTBC_01282___657876	MTBC_01289___661993	MTBC_01886___666715	MTBC_01280___670259	MTBC_01286___674362	MTBC_01279___678434	MTBC_01279___682526	MTBC_01278___686611	MTBC_01284___690713	MTBC_01284___694811	MTBC_01290___698954	MTBC_01315___703136	MTBC_01297___707289	MTBC_01299___711453	MTBC_01321___715631	MTBC_01330___719874	MTBC_01298___724011	MTBC_01277___728102	MTBC_01280___732204	MTBC_01363___736414	MTBC_01288___740681	MTBC_01280___744729		MTBC_01375___753779	MTBC_01284___757816	MTBC_01313___761978	MTBC_01297___766197	MTBC_01285___770335	MTBC_02867___776044	MTBC_02877___780164	MTBC_01283___782692	MTBC_01301___786797	MTBC_01283___790922	MTBC_01280___795037	MTBC_01280___799162	MTBC_01281___803287	MTBC_01283___807414	MTBC_01280___811537	MTBC_01280___815660	MTBC_01277___819783	MTBC_01291___823913	MTBC_01279___828028	MTBC_01282___832153	MTBC_01291___836293
group_10733		Rv1242_vapC33	198	198	1	1	527				431	431	431	MTBC_01323	MTBC_01318___1318	MTBC_01321___5432	MTBC_01517___9755	MTBC_01524___14510	MTBC_01322___19159	MTBC_01339___23296	MTBC_01359___27344	MTBC_01310___31457	MTBC_01292___35544	MTBC_01342___39698	MTBC_01309___43824	MTBC_01333___47949	MTBC_01326___52093	MTBC_01320___56231	MTBC_01321___60362	MTBC_01230___64387	MTBC_01711___68993	MTBC_01344___73974	MTBC_01316___78163	MTBC_01677___82623	MTBC_01342___87581	MTBC_01325___91760	MTBC_01330___95877	MTBC_01331___100024	MTBC_01329___104181	MTBC_01326___108324	MTBC_01323___112467	MTBC_01326___116592	MTBC_01336___120731	MTBC_01326___124871	MTBC_01322___129005	MTBC_01330___133142	MTBC_01357___137314	MTBC_01327___141536	MTBC_01331___145687	MTBC_01332___149834	MTBC_01329___153997	MTBC_01339___158171	MTBC_01347___162341	MTBC_01325___166479	MTBC_01333___170609	MTBC_01331___174766	MTBC_01325___178900	MTBC_01334___183043	MTBC_01318___187195	MTBC_01323___191299	MTBC_01332___195435	MTBC_01331___199591	MTBC_01328___203729	MTBC_01324___207850	MTBC_01317___211983	MTBC_01334___216124	MTBC_01327___220279	MTBC_01327___224399	MTBC_01367___228590	MTBC_01327___232824	MTBC_01329___236977	MTBC_01327___241125	MTBC_01343___245266	MTBC_01336___249412	MTBC_01323___253542	MTBC_01335___257691	MTBC_01331___261835	MTBC_01330___265984	MTBC_01328___270122	MTBC_01324___274266	MTBC_01331___278395	MTBC_01320___282545	MTBC_01337___286675	MTBC_01323___290818	MTBC_01331___294965	MTBC_01340___299125	MTBC_01337___303273	MTBC_01325___307414	MTBC_01332___311561	MTBC_01324___315719	MTBC_01334___319841	MTBC_01323___323971	MTBC_01330___328120	MTBC_01334___332279	MTBC_01322___336437	MTBC_01327___340537	MTBC_01312___344661	MTBC_01317___348788	MTBC_01315___352917	MTBC_01334___357058	MTBC_01326___361176	MTBC_01369___365281	MTBC_01117___369249	MTBC_00955___375608	MTBC_00824___381005	MTBC_00960___385835	MTBC_00919___391295	MTBC_00835___396578	MTBC_00825___401366	MTBC_00835___406053	MTBC_00784___410763		MTBC_00825___419959	MTBC_00808___424668	MTBC_00761___429184	MTBC_00765___433535	MTBC_00772___437869	MTBC_01377___442846	MTBC_01341___447152	MTBC_01429___451439	MTBC_01477___455976	MTBC_01350___460465	MTBC_01351___464698	MTBC_01349___468946	MTBC_00766___472569	MTBC_01348___477508	MTBC_00769___481151	MTBC_01743___486562	MTBC_00775___489721	MTBC_00766___494143	MTBC_00766___498536	MTBC_00775___503009	MTBC_00766___507423	MTBC_00766___511842	MTBC_00762___516257	MTBC_00860___520721	MTBC_01320___526130	MTBC_01318___530255	MTBC_01325___534404	MTBC_01331___538553	MTBC_01323___542714	MTBC_01317___546819	MTBC_01367___551017	MTBC_01762___555695	MTBC_01319___559428	MTBC_01316___563558	MTBC_01820___568219	MTBC_01307___571806	MTBC_01319___575926	MTBC_01314___580019	MTBC_01310___584118	MTBC_01310___588215	MTBC_01315___592324	MTBC_01312___596420	MTBC_01310___600510	MTBC_01310___604622	MTBC_01318___608758	MTBC_01313___612861	MTBC_01310___616951	MTBC_01316___621044	MTBC_01312___625144	MTBC_01308___629233	MTBC_01316___633334	MTBC_01312___637431	MTBC_01316___641538	MTBC_01315___645639	MTBC_01314___649744	MTBC_01314___653846	MTBC_01316___657910	MTBC_01322___662026	MTBC_01853___666682	MTBC_01313___670292	MTBC_01319___674395	MTBC_01312___678467	MTBC_01312___682559	MTBC_01312___686645	MTBC_01317___690746	MTBC_01317___694844	MTBC_01323___698987	MTBC_01348___703169	MTBC_01330___707322	MTBC_01332___711486	MTBC_01354___715664	MTBC_01363___719907	MTBC_01331___724044	MTBC_01310___728135	MTBC_01313___732237	MTBC_01400___736451	MTBC_01320___740713	MTBC_01313___744762	MTBC_01542___749121	MTBC_01408___753812	MTBC_01317___757849	MTBC_01346___762011	MTBC_01330___766230	MTBC_01318___770368	MTBC_02834___776011	MTBC_02844___780131	MTBC_01316___782725	MTBC_01334___786830	MTBC_01316___790955	MTBC_01313___795070	MTBC_01313___799195	MTBC_01314___803320	MTBC_01316___807447	MTBC_01313___811570	MTBC_01313___815693	MTBC_01310___819816	MTBC_01324___823946	MTBC_01312___828061	MTBC_01315___832186	MTBC_01324___836326
group_10734		Rv1247c_relB	198	198	1	1	4181				230	317	276	MTBC_01328	MTBC_01323___1323	MTBC_01326___5437	MTBC_01524___9762	MTBC_01530___14516	MTBC_01327___19164	MTBC_01344___23301	MTBC_01364___27349	MTBC_01315___31462	MTBC_01297___35549	MTBC_01347___39703	MTBC_01314___43829	MTBC_01338___47954	MTBC_01331___52098	MTBC_01325___56236	MTBC_01326___60367	MTBC_01235___64392	MTBC_01717___68999	MTBC_01350___73980	MTBC_01321___78168	MTBC_01684___82630	MTBC_01347___87586	MTBC_01330___91765	MTBC_01335___95882	MTBC_01336___100029	MTBC_01334___104186	MTBC_01331___108329	MTBC_01329___112473	MTBC_01332___116598	MTBC_01341___120736	MTBC_01331___124876	MTBC_01327___129010	MTBC_01335___133147	MTBC_01361___137318	MTBC_01332___141541	MTBC_01336___145692	MTBC_01337___149839	MTBC_01334___154002	MTBC_01344___158176	MTBC_01352___162346	MTBC_01330___166484	MTBC_01338___170614	MTBC_01336___174771	MTBC_01330___178905	MTBC_01338___183047	MTBC_01323___187200	MTBC_01328___191304	MTBC_01337___195440	MTBC_01336___199596	MTBC_01333___203734	MTBC_01329___207855	MTBC_01322___211988	MTBC_01339___216129	MTBC_01332___220284	MTBC_01332___224404	MTBC_01371___228594	MTBC_01332___232829	MTBC_01334___236982	MTBC_01332___241130	MTBC_01348___245271	MTBC_01341___249417	MTBC_01328___253547	MTBC_01340___257696	MTBC_01336___261840	MTBC_01336___265990	MTBC_01333___270127	MTBC_01329___274271	MTBC_01336___278400	MTBC_01325___282550	MTBC_01342___286680	MTBC_01328___290823	MTBC_01337___294971	MTBC_01345___299130	MTBC_01342___303278	MTBC_01330___307419	MTBC_01337___311566	MTBC_01329___315724	MTBC_01339___319846	MTBC_01328___323976	MTBC_01335___328125	MTBC_01339___332284	MTBC_01327___336442	MTBC_01332___340542	MTBC_01317___344666	MTBC_01322___348793	MTBC_01320___352922	MTBC_01340___357064	MTBC_01331___361181	MTBC_01375___365287		MTBC_00963___375616	MTBC_00828___381009	MTBC_00967___385842	MTBC_00925___391301	MTBC_00839___396582	MTBC_00830___401371	MTBC_00840___406058	MTBC_00790___410769	MTBC_00813___415357	MTBC_00829___419963	MTBC_00812___424672	MTBC_00767___429190	MTBC_00771___433541	MTBC_00777___437874	MTBC_01382___442851	MTBC_01347___447158	MTBC_01435___451445	MTBC_01483___455982	MTBC_01356___460471	MTBC_01357___464704	MTBC_01355___468952	MTBC_00772___472575	MTBC_01354___477514	MTBC_00776___481158	MTBC_01748___486567	MTBC_00781___489727	MTBC_00771___494148	MTBC_00771___498541	MTBC_00780___503014	MTBC_00772___507429	MTBC_00772___511848	MTBC_00767___516262	MTBC_00866___520727	MTBC_01325___526135	MTBC_01323___530260	MTBC_01330___534409	MTBC_01336___538558	MTBC_01328___542719	MTBC_01322___546824	MTBC_01373___551023	MTBC_01766___555699	MTBC_01324___559433	MTBC_01321___563563	MTBC_01815___568214	MTBC_01312___571811	MTBC_01324___575931	MTBC_01319___580024	MTBC_01315___584123	MTBC_01315___588220	MTBC_01320___592329	MTBC_01317___596425	MTBC_01315___600515	MTBC_01315___604627	MTBC_01323___608763	MTBC_01318___612866	MTBC_01315___616956	MTBC_01321___621049	MTBC_01317___625149	MTBC_01313___629238	MTBC_01321___633339	MTBC_01317___637436	MTBC_01321___641543	MTBC_01320___645644	MTBC_01319___649749	MTBC_01319___653851	MTBC_01321___657915	MTBC_01327___662031	MTBC_01848___666677	MTBC_01318___670297	MTBC_01324___674400	MTBC_01317___678472	MTBC_01317___682564	MTBC_01317___686650	MTBC_01322___690751	MTBC_01322___694849	MTBC_01328___698992	MTBC_01353___703174	MTBC_01335___707327	MTBC_01337___711491	MTBC_01359___715669	MTBC_01368___719912	MTBC_01336___724049	MTBC_01315___728140	MTBC_01318___732242	MTBC_01406___736457	MTBC_01325___740718	MTBC_01319___744768	MTBC_01549___749128	MTBC_01413___753817	MTBC_01322___757854	MTBC_01351___762016	MTBC_01335___766235	MTBC_01324___770374	MTBC_02829___776006	MTBC_02839___780126	MTBC_01321___782730	MTBC_01339___786835	MTBC_01321___790960	MTBC_01318___795075	MTBC_01318___799200	MTBC_01319___803325	MTBC_01321___807452	MTBC_01318___811575	MTBC_01318___815698	MTBC_01315___819821	MTBC_01329___823951	MTBC_01317___828066	MTBC_01320___832191	MTBC_01330___836332
group_10738		Rv1271c_Rv1271c	198	198	1	1	4226				209	422	340	MTBC_01353	MTBC_01348___1348	MTBC_01351___5462	MTBC_01551___9789	MTBC_01562___14548	MTBC_01351___19188	MTBC_01370___23327	MTBC_01391___27376	MTBC_01341___31488	MTBC_01323___35575	MTBC_01374___39730	MTBC_01338___43853	MTBC_01362___47978	MTBC_01349___52116	MTBC_01349___56260	MTBC_01350___60391	MTBC_01259___64416	MTBC_01751___69033	MTBC_01377___74007	MTBC_01346___78193	MTBC_01717___82663	MTBC_01372___87611	MTBC_01354___91789	MTBC_01359___95906	MTBC_01354___100047	MTBC_01359___104211	MTBC_01349___108347	MTBC_01353___112497	MTBC_01350___116616	MTBC_01359___120754	MTBC_01349___124894	MTBC_01345___129028	MTBC_01359___133171	MTBC_01380___137337	MTBC_01357___141566	MTBC_01360___145716	MTBC_01361___149863	MTBC_01358___154026	MTBC_01362___158194	MTBC_01370___162364	MTBC_01354___166508	MTBC_01363___170639	MTBC_01354___174789	MTBC_01354___178929	MTBC_01356___183065	MTBC_01347___187224	MTBC_01352___191328	MTBC_01358___195461	MTBC_01354___199614	MTBC_01357___203758	MTBC_01353___207879	MTBC_01346___212012	MTBC_01357___216147	MTBC_01356___220308	MTBC_01350___224422	MTBC_01391___228614	MTBC_01356___232853	MTBC_01352___237000	MTBC_01350___241148	MTBC_01373___245296	MTBC_01366___249442	MTBC_01346___253565	MTBC_01358___257714	MTBC_01360___261864	MTBC_01360___266014	MTBC_01351___270145	MTBC_01353___274295	MTBC_01354___278418	MTBC_01349___282574	MTBC_01367___286705	MTBC_01346___290841	MTBC_01355___294989	MTBC_01369___299154	MTBC_01366___303302	MTBC_01354___307443	MTBC_01355___311584	MTBC_01353___315748	MTBC_01364___319871	MTBC_01352___324000	MTBC_01353___328143	MTBC_01357___332302	MTBC_01351___336466	MTBC_01356___340566	MTBC_01341___344690	MTBC_01346___348817	MTBC_01345___352947	MTBC_01363___357087	MTBC_01356___361206	MTBC_01401___365313	MTBC_01176___369308	MTBC_00992___375645		MTBC_01001___385876	MTBC_00965___391341	MTBC_00867___396610	MTBC_00859___401400	MTBC_00868___406086	MTBC_00816___410795	MTBC_00840___415384	MTBC_00858___419992	MTBC_00838___424698	MTBC_00794___429217	MTBC_00798___433568	MTBC_00803___437900	MTBC_01408___442877	MTBC_01371___447182	MTBC_01465___451475	MTBC_01515___456014	MTBC_01381___460496	MTBC_01382___464729	MTBC_01379___468976	MTBC_00797___472600	MTBC_01381___477541	MTBC_00801___481183	MTBC_01773___486592	MTBC_00806___489752	MTBC_00797___494174	MTBC_00796___498566	MTBC_00805___503039	MTBC_00797___507454	MTBC_00797___511873	MTBC_00791___516286	MTBC_00896___520757	MTBC_01349___526159	MTBC_01347___530284	MTBC_01355___534434	MTBC_01360___538582	MTBC_01353___542744	MTBC_01348___546850	MTBC_01400___551050	MTBC_01791___555724	MTBC_01349___559458	MTBC_01346___563588	MTBC_01790___568189	MTBC_01336___571835	MTBC_01348___575955	MTBC_01343___580048	MTBC_01339___584147	MTBC_01339___588244	MTBC_01344___592353	MTBC_01341___596449	MTBC_01340___600540	MTBC_01340___604652	MTBC_01347___608787	MTBC_01342___612890	MTBC_01339___616980	MTBC_01345___621073	MTBC_01341___625173	MTBC_01337___629262	MTBC_01345___633363	MTBC_01341___637460	MTBC_01345___641567	MTBC_01344___645668	MTBC_01343___649773	MTBC_01343___653875	MTBC_01345___657939	MTBC_01352___662056	MTBC_01823___666652	MTBC_01342___670321	MTBC_01348___674424	MTBC_01341___678496	MTBC_01341___682588	MTBC_01341___686674	MTBC_01346___690775	MTBC_01346___694873	MTBC_01352___699016	MTBC_01378___703199	MTBC_01360___707352	MTBC_01362___711516	MTBC_01384___715694	MTBC_01393___719937	MTBC_01361___724074	MTBC_01340___728165	MTBC_01342___732266	MTBC_01434___736485	MTBC_01348___740741	MTBC_01343___744792	MTBC_01583___749162	MTBC_01439___753843	MTBC_01347___757879	MTBC_01376___762041	MTBC_01360___766260	MTBC_01349___770399	MTBC_02805___775982	MTBC_02815___780102	MTBC_01347___782756	MTBC_01363___786859	MTBC_01345___790984	MTBC_01342___795099	MTBC_01342___799224	MTBC_01343___803349	MTBC_01345___807476	MTBC_01342___811599	MTBC_01342___815722	MTBC_01341___819847	MTBC_01353___823975	MTBC_01341___828090	MTBC_01344___832215	MTBC_01354___836356
group_10744		Rv1321_Rv1321	198	198	1	1	5309				536	686	670	MTBC_01409	MTBC_01405___1405	MTBC_01407___5518	MTBC_01615___9853	MTBC_01631___14617	MTBC_01408___19245	MTBC_01425___23382	MTBC_01458___27443	MTBC_01397___31544	MTBC_01380___35632	MTBC_01429___39785	MTBC_01395___43910	MTBC_01418___48034	MTBC_01405___52172	MTBC_01405___56316	MTBC_01409___60450	MTBC_01314___64471	MTBC_01821___69103	MTBC_01434___74064	MTBC_01402___78249	MTBC_01781___82727	MTBC_01428___87667	MTBC_01410___91845	MTBC_01415___95962	MTBC_01410___100103	MTBC_01415___104267	MTBC_01405___108403	MTBC_01409___112553	MTBC_01407___116673	MTBC_01415___120810	MTBC_01405___124950	MTBC_01401___129084	MTBC_01415___133227	MTBC_01436___137393	MTBC_01412___141621	MTBC_01416___145772	MTBC_01420___149922	MTBC_01414___154082	MTBC_01418___158250	MTBC_01425___162419	MTBC_01410___166564	MTBC_01419___170695	MTBC_01410___174845	MTBC_01410___178985	MTBC_01412___183121	MTBC_01403___187280	MTBC_01407___191383	MTBC_01413___195516	MTBC_01410___199670	MTBC_01413___203814	MTBC_01408___207934	MTBC_01402___212068	MTBC_01413___216203	MTBC_01412___220364	MTBC_01406___224478	MTBC_01450___228673	MTBC_01412___232909	MTBC_01408___237056	MTBC_01406___241204	MTBC_01429___245352	MTBC_01422___249498	MTBC_01402___253621	MTBC_01414___257770	MTBC_01416___261920	MTBC_01419___266073	MTBC_01407___270201	MTBC_01412___274354	MTBC_01410___278474	MTBC_01408___282633	MTBC_01423___286761	MTBC_01402___290897	MTBC_01411___295045	MTBC_01427___299212	MTBC_01422___303358	MTBC_01410___307499	MTBC_01411___311640	MTBC_01411___315806	MTBC_01420___319927	MTBC_01408___324056	MTBC_01409___328199	MTBC_01413___332358	MTBC_01410___336525	MTBC_01414___340624	MTBC_01397___344746	MTBC_01403___348874	MTBC_01401___353003	MTBC_01420___357144	MTBC_01413___361263	MTBC_01460___365372	MTBC_01263___369395	MTBC_01064___375717	MTBC_00921___381102	MTBC_01078___385953	MTBC_01039___391415	MTBC_00930___396673	MTBC_00920___401461	MTBC_00932___406150	MTBC_00879___410858	MTBC_00902___415446	MTBC_00919___420053	MTBC_00901___424761	MTBC_00841___429264	MTBC_00858___433628	MTBC_00860___437957	MTBC_01466___442935	MTBC_01427___447238	MTBC_01522___451532	MTBC_01573___456072	MTBC_01440___460555	MTBC_01439___464786	MTBC_01436___469033	MTBC_00854___472657	MTBC_01440___477600	MTBC_00861___481243	MTBC_01828___486647	MTBC_00866___489812	MTBC_00855___494232	MTBC_00857___498627	MTBC_00866___503100	MTBC_00857___507514	MTBC_00857___511933	MTBC_00850___516345	MTBC_00964___520825	MTBC_01405___526215	MTBC_01403___530340	MTBC_01412___534491	MTBC_01414___538636	MTBC_01407___542798	MTBC_01405___546907	MTBC_01457___551107		MTBC_01405___559514	MTBC_01403___563645	MTBC_01735___568134	MTBC_01392___571891	MTBC_01403___576010	MTBC_01398___580103	MTBC_01394___584202	MTBC_01394___588299	MTBC_01400___592409	MTBC_01397___596505	MTBC_01396___600596	MTBC_01396___604708	MTBC_01402___608842	MTBC_01398___612946	MTBC_01394___617035	MTBC_01400___621128	MTBC_01397___625229	MTBC_01392___629317	MTBC_01400___633418	MTBC_01397___637516	MTBC_01401___641623	MTBC_01400___645724	MTBC_01398___649828	MTBC_01398___653930	MTBC_01401___657995	MTBC_01408___662112	MTBC_01767___666596	MTBC_01397___670376	MTBC_01403___674479	MTBC_01396___678551	MTBC_01396___682643	MTBC_01396___686729	MTBC_01401___690830	MTBC_01403___694930	MTBC_01410___699074	MTBC_01434___703255	MTBC_01416___707408	MTBC_01418___711572	MTBC_01440___715750	MTBC_01449___719993	MTBC_01417___724130	MTBC_01397___728222	MTBC_01398___732322	MTBC_01494___736545	MTBC_01405___740798	MTBC_01403___744852	MTBC_01649___749228	MTBC_01495___753899	MTBC_01403___757935	MTBC_01433___762098	MTBC_01416___766316	MTBC_01405___770455	MTBC_02750___775927	MTBC_02760___780047	MTBC_01405___782814	MTBC_01420___786916	MTBC_01400___791039	MTBC_01398___795155	MTBC_01398___799280	MTBC_01399___803405	MTBC_01401___807532	MTBC_01398___811655	MTBC_01398___815778	MTBC_01396___819902	MTBC_01410___824032	MTBC_01397___828146	MTBC_01400___832271	MTBC_01410___836412
group_10752		Rv1397c_vapC10	198	198	1	1	12304				401	491	401	MTBC_01488	MTBC_01485___1485	MTBC_01487___5598	MTBC_01710___9948	MTBC_01726___14712	MTBC_01486___19323	MTBC_01500___23457		MTBC_01476___31623	MTBC_01457___35709	MTBC_01508___39864	MTBC_01472___43987	MTBC_01500___48116	MTBC_01484___52251	MTBC_01484___56395	MTBC_01487___60528	MTBC_01393___64550	MTBC_01923___69205	MTBC_01515___74145	MTBC_01479___78326	MTBC_01883___82829	MTBC_01505___87744	MTBC_01489___91924	MTBC_01493___96040	MTBC_01490___100183	MTBC_01490___104342	MTBC_01484___108482	MTBC_01488___112632	MTBC_01486___116752	MTBC_01496___120891	MTBC_01483___125028	MTBC_01479___129162	MTBC_01497___133309	MTBC_01518___137475	MTBC_01491___141700	MTBC_01497___145853	MTBC_01500___150002	MTBC_01494___154162	MTBC_01497___158329	MTBC_01504___162498	MTBC_01488___166642	MTBC_01493___170769	MTBC_01488___174923	MTBC_01492___179067	MTBC_01494___183203	MTBC_01481___187358	MTBC_01488___191464	MTBC_01492___195595	MTBC_01489___199749	MTBC_01492___203893	MTBC_01485___208011	MTBC_01479___212145	MTBC_01491___216281	MTBC_01496___220448	MTBC_01485___224557	MTBC_01531___228754	MTBC_01493___232990	MTBC_01491___237139	MTBC_01485___241283	MTBC_01509___245432	MTBC_01502___249578	MTBC_01481___253700	MTBC_01493___257849	MTBC_01498___262002	MTBC_01497___266151	MTBC_01486___270280	MTBC_01490___274432	MTBC_01489___278553	MTBC_01487___282712	MTBC_01498___286836	MTBC_01482___290977	MTBC_01490___295124	MTBC_01507___299292	MTBC_01496___303432	MTBC_01492___307581	MTBC_01492___311721	MTBC_01489___315884	MTBC_01494___320001	MTBC_01478___324126	MTBC_01487___328277	MTBC_01493___332438	MTBC_01491___336606	MTBC_01494___340704	MTBC_01476___344825	MTBC_01482___348953	MTBC_01481___353083	MTBC_01500___357224	MTBC_01491___361341	MTBC_01542___365454	MTBC_01397___369529	MTBC_01177___375830	MTBC_01011___381192	MTBC_01180___386055	MTBC_01143___391519	MTBC_01017___396760	MTBC_01010___401551	MTBC_01019___406237	MTBC_00964___410943	MTBC_00987___415531	MTBC_01008___420142	MTBC_00994___424854	MTBC_00925___429348	MTBC_00942___433712	MTBC_00944___438041	MTBC_01546___443015	MTBC_01508___447319	MTBC_03388___453399	MTBC_01667___456166	MTBC_01521___460636	MTBC_01522___464869	MTBC_01515___469112	MTBC_00938___472741	MTBC_01516___477676	MTBC_00946___481328	MTBC_01908___486727	MTBC_00951___489897	MTBC_00938___494315	MTBC_00938___498708	MTBC_00950___503184	MTBC_00941___507598	MTBC_00941___512017	MTBC_00931___516426	MTBC_01065___520926	MTBC_01482___526292	MTBC_01483___530420	MTBC_01490___534569	MTBC_01495___538717	MTBC_01489___542880	MTBC_01482___546984	MTBC_01539___551189	MTBC_01921___555854	MTBC_01485___559594	MTBC_01484___563726	MTBC_01656___568055	MTBC_01470___571969	MTBC_01483___576090	MTBC_01479___580184	MTBC_01475___584283	MTBC_01472___588377	MTBC_01475___592484	MTBC_01476___596584	MTBC_01473___600673	MTBC_01473___604785	MTBC_01481___608921	MTBC_01477___613025	MTBC_01472___617113	MTBC_01480___621208	MTBC_01475___625307	MTBC_01470___629395	MTBC_01480___633498	MTBC_01474___637593	MTBC_01479___641701	MTBC_01477___645801	MTBC_01475___649905	MTBC_01476___654008	MTBC_01478___658072	MTBC_01486___662190	MTBC_01687___666516	MTBC_01478___670457	MTBC_01481___674557	MTBC_01476___678631	MTBC_01474___682721	MTBC_01475___686808	MTBC_01481___690910	MTBC_01483___695010	MTBC_01487___699151	MTBC_01515___703336	MTBC_01495___707487	MTBC_01498___711652	MTBC_01523___715833	MTBC_01529___720073	MTBC_01496___724209	MTBC_01475___728300	MTBC_01475___732399	MTBC_01578___736629	MTBC_01483___740876	MTBC_01479___744928	MTBC_01736___749315	MTBC_01573___753977	MTBC_01483___758015	MTBC_01515___762180	MTBC_01495___766395	MTBC_01484___770534	MTBC_02671___775848	MTBC_02681___779968	MTBC_01481___782890	MTBC_01494___786990	MTBC_01478___791117	MTBC_01477___795234	MTBC_01477___799359	MTBC_01478___803484	MTBC_01480___807611	MTBC_01477___811734	MTBC_01477___815857	MTBC_01473___819979	MTBC_01489___824111	MTBC_01476___828225	MTBC_01479___832350	MTBC_01491___836493
group_10754		Rv1403c_Rv1403c	198	198	1	1	12320				473	824	820	MTBC_01494	MTBC_01491___1491	MTBC_01493___5604	MTBC_01717___9955	MTBC_01734___14720	MTBC_01492___19329	MTBC_01506___23463	MTBC_01543___27528	MTBC_01482___31629	MTBC_01463___35715	MTBC_01514___39870	MTBC_01478___43993	MTBC_01506___48122	MTBC_01490___52257	MTBC_01490___56401	MTBC_01493___60534	MTBC_01399___64556	MTBC_01930___69212	MTBC_01521___74151	MTBC_01485___78332	MTBC_01896___82842	MTBC_01512___87751	MTBC_01495___91930	MTBC_01499___96046	MTBC_01496___100189	MTBC_01496___104348	MTBC_01490___108488	MTBC_01494___112638	MTBC_01492___116758	MTBC_01502___120897	MTBC_01489___125034	MTBC_01485___129168	MTBC_01503___133315	MTBC_01525___137482	MTBC_01497___141706	MTBC_01503___145859	MTBC_01506___150008	MTBC_01500___154168	MTBC_01503___158335	MTBC_01510___162504	MTBC_01494___166648	MTBC_01499___170775	MTBC_01494___174929	MTBC_01498___179073	MTBC_01500___183209	MTBC_01487___187364	MTBC_01494___191470	MTBC_01498___195601	MTBC_01495___199755	MTBC_01498___203899	MTBC_01491___208017	MTBC_01485___212151	MTBC_01497___216287	MTBC_01502___220454	MTBC_01491___224563	MTBC_01537___228760	MTBC_01499___232996	MTBC_01497___237145	MTBC_01491___241289	MTBC_01515___245438	MTBC_01508___249584	MTBC_01487___253706	MTBC_01499___257855	MTBC_01504___262008	MTBC_01503___266157	MTBC_01492___270286	MTBC_01496___274438	MTBC_01495___278559	MTBC_01493___282718	MTBC_01504___286842	MTBC_01488___290983	MTBC_01496___295130	MTBC_01513___299298	MTBC_01502___303438	MTBC_01498___307587	MTBC_01498___311727	MTBC_01495___315890	MTBC_01500___320007	MTBC_01484___324132	MTBC_01493___328283	MTBC_01499___332444	MTBC_01497___336612	MTBC_01500___340710	MTBC_01482___344831	MTBC_01488___348959	MTBC_01487___353089	MTBC_01506___357230	MTBC_01497___361347	MTBC_01550___365462		MTBC_01186___375839	MTBC_01017___381198	MTBC_01189___386064	MTBC_01156___391532	MTBC_01025___396768	MTBC_01016___401557	MTBC_01026___406244	MTBC_00971___410950	MTBC_00995___415539	MTBC_01017___420151	MTBC_01000___424860	MTBC_00931___429354	MTBC_00948___433718	MTBC_00950___438047	MTBC_01552___443021	MTBC_01514___447325	MTBC_03381___453392	MTBC_01674___456173	MTBC_01527___460642	MTBC_01528___464875	MTBC_01521___469118	MTBC_00945___472748	MTBC_01522___477682	MTBC_00952___481334	MTBC_01914___486733	MTBC_00957___489903	MTBC_00944___494321	MTBC_00944___498714	MTBC_00956___503190	MTBC_00947___507604	MTBC_00947___512023	MTBC_00937___516432	MTBC_01071___520932	MTBC_01488___526298	MTBC_01489___530426	MTBC_01496___534575	MTBC_01501___538723	MTBC_01495___542886	MTBC_01488___546990	MTBC_01545___551195	MTBC_01927___555860	MTBC_01491___559600	MTBC_01490___563732	MTBC_01650___568049	MTBC_01476___571975	MTBC_01489___576096	MTBC_01485___580190	MTBC_01481___584289	MTBC_01478___588383	MTBC_01481___592490	MTBC_01482___596590	MTBC_01479___600679	MTBC_01479___604791	MTBC_01487___608927	MTBC_01483___613031	MTBC_01478___617119	MTBC_01486___621214	MTBC_01481___625313	MTBC_01476___629401	MTBC_01486___633504	MTBC_01480___637599	MTBC_01485___641707	MTBC_01483___645807	MTBC_01481___649911	MTBC_01482___654014	MTBC_01484___658078	MTBC_01492___662196	MTBC_01681___666510	MTBC_01484___670463	MTBC_01487___674563	MTBC_01482___678637	MTBC_01480___682727	MTBC_01481___686814	MTBC_01487___690916	MTBC_01489___695016	MTBC_01493___699157	MTBC_01521___703342	MTBC_01501___707493	MTBC_01504___711658	MTBC_01529___715839	MTBC_01535___720079	MTBC_01502___724215	MTBC_01481___728306	MTBC_01481___732405	MTBC_01584___736635	MTBC_01489___740882	MTBC_01485___744934	MTBC_01743___749322	MTBC_01579___753983	MTBC_01489___758021	MTBC_01521___762186	MTBC_01501___766401	MTBC_01490___770540	MTBC_02665___775842	MTBC_02675___779962	MTBC_01487___782896	MTBC_01500___786996	MTBC_01484___791123	MTBC_01483___795240	MTBC_01483___799365	MTBC_01484___803490	MTBC_01486___807617	MTBC_01483___811740	MTBC_01483___815863	MTBC_01479___819985	MTBC_01495___824117	MTBC_01482___828231	MTBC_01485___832356	MTBC_01497___836499
group_10763		Rv1546_Rv1546	198	198	1	1	10296				197	431	429	MTBC_01645	MTBC_01643___1643	MTBC_01649___5760	MTBC_01892___10130	MTBC_01912___14898	MTBC_01642___19479	MTBC_01656___23613	MTBC_01693___27678	MTBC_01635___31783	MTBC_01615___35867	MTBC_01668___40024	MTBC_01629___44144	MTBC_01659___48275	MTBC_01648___52415	MTBC_01645___56556	MTBC_01646___60687	MTBC_01548___64706		MTBC_01672___74302	MTBC_01636___78483	MTBC_02096___83042	MTBC_01670___87909	MTBC_01647___92082	MTBC_01655___96202	MTBC_01650___100343	MTBC_01648___104500	MTBC_01641___108639	MTBC_01646___112790	MTBC_01643___116909	MTBC_01657___121052	MTBC_01641___125186	MTBC_01638___129321	MTBC_01657___133469	MTBC_01679___137636	MTBC_01647___141856	MTBC_01653___146009	MTBC_01660___150162	MTBC_01657___154325	MTBC_01653___158485	MTBC_01660___162654	MTBC_01645___166799	MTBC_01648___170924	MTBC_01650___175085	MTBC_01654___179229	MTBC_01648___183357	MTBC_01638___187515	MTBC_01650___191626	MTBC_01654___195757	MTBC_01645___199905	MTBC_01649___204050	MTBC_01640___208166	MTBC_01639___212305	MTBC_01653___216443	MTBC_01651___220603	MTBC_01642___224714	MTBC_01691___228914	MTBC_01651___233148	MTBC_01647___237295	MTBC_01643___241441	MTBC_01672___245595	MTBC_01667___249743	MTBC_01639___253858	MTBC_01652___258008	MTBC_01659___262163	MTBC_01655___266309	MTBC_01645___270439	MTBC_01649___274591	MTBC_01650___278714	MTBC_01646___282871	MTBC_01663___287001	MTBC_01640___291135	MTBC_01648___295282	MTBC_01665___299450	MTBC_01656___303592	MTBC_01654___307743	MTBC_01653___311882	MTBC_01645___316040	MTBC_01653___320160	MTBC_01635___324283	MTBC_01647___328438	MTBC_01657___332602	MTBC_01652___336767	MTBC_01653___340863	MTBC_01632___344981	MTBC_01639___349110	MTBC_01640___353242	MTBC_01646___357370	MTBC_01635___361485	MTBC_01699___365611	MTBC_01669___369801	MTBC_01389___376042	MTBC_01190___381371	MTBC_01390___386265	MTBC_01356___391732	MTBC_01207___396950	MTBC_01185___401726	MTBC_01197___406415	MTBC_01133___411112	MTBC_01159___415703	MTBC_01186___420320	MTBC_01164___425024	MTBC_01076___429499	MTBC_01107___433877	MTBC_01110___438207	MTBC_01709___443178	MTBC_01667___447478	MTBC_03215___453226	MTBC_01848___456347	MTBC_01683___460798	MTBC_01685___465032	MTBC_01675___469272	MTBC_01102___472905	MTBC_01679___477839	MTBC_01113___481495	MTBC_02067___486886	MTBC_01115___490061	MTBC_01102___494479	MTBC_01110___498880	MTBC_01117___503351	MTBC_01109___507766	MTBC_01109___512185	MTBC_01099___516594	MTBC_01260___521121	MTBC_01642___526452	MTBC_01641___530578	MTBC_01647___534726	MTBC_01657___538879	MTBC_01647___543038	MTBC_01639___547142	MTBC_01704___551354	MTBC_02084___556017	MTBC_01642___559751	MTBC_01641___563883	MTBC_01497___567896	MTBC_01627___572126	MTBC_01639___576246	MTBC_01635___580340	MTBC_01631___584439	MTBC_01629___588534	MTBC_01633___592643	MTBC_01632___596740	MTBC_01628___600829	MTBC_01629___604941	MTBC_01637___609077	MTBC_01633___613181	MTBC_01628___617269	MTBC_01636___621364	MTBC_01632___625464	MTBC_01626___629551	MTBC_01635___633654	MTBC_01630___637749	MTBC_01635___641858	MTBC_01634___645958	MTBC_01632___650062	MTBC_01632___654164	MTBC_01634___658228	MTBC_01649___662353	MTBC_01528___666357	MTBC_01634___670613	MTBC_01637___674713	MTBC_01632___678787	MTBC_01630___682877	MTBC_01631___686964	MTBC_01636___691066	MTBC_01639___695166	MTBC_01645___699309	MTBC_01675___703496	MTBC_01679___707671	MTBC_01656___711810	MTBC_01687___715997	MTBC_01689___720233	MTBC_01656___724369	MTBC_01632___728457	MTBC_01632___732556	MTBC_01748___736800	MTBC_01626___741019	MTBC_01634___745084	MTBC_01934___749513	MTBC_01733___754137	MTBC_01641___758173	MTBC_01674___762340	MTBC_01654___766554	MTBC_01642___770692	MTBC_02515___775692	MTBC_02525___779812	MTBC_01636___783045	MTBC_01651___787147	MTBC_01637___791276	MTBC_01633___795390	MTBC_01633___799515	MTBC_01634___803640	MTBC_01636___807767	MTBC_01633___811890	MTBC_01633___816013	MTBC_01631___820137	MTBC_01648___824270	MTBC_01632___828381	MTBC_01635___832506	MTBC_01649___836651
group_10765		Rv1567c_Rv1567c	198	198	1	1	11328				155	572	449	MTBC_01668	MTBC_01666___1666	MTBC_01672___5783	MTBC_01917___10155	MTBC_01938___14924	MTBC_01664___19501	MTBC_01676___23633	MTBC_01715___27700	MTBC_01657___31805	MTBC_01642___35894	MTBC_01690___40046	MTBC_01652___44167	MTBC_01681___48297	MTBC_01670___52437	MTBC_01667___56578	MTBC_01668___60709	MTBC_01570___64728	MTBC_02151___69433	MTBC_01695___74325	MTBC_01657___78504	MTBC_02122___83068	MTBC_01692___87931	MTBC_01669___92104	MTBC_01677___96224	MTBC_01672___100365	MTBC_01669___104521	MTBC_01663___108661	MTBC_01668___112812	MTBC_01665___116931	MTBC_01679___121074	MTBC_01663___125208	MTBC_01660___129343	MTBC_01679___133491	MTBC_01701___137658	MTBC_01669___141878	MTBC_01675___146031	MTBC_01682___150184	MTBC_01679___154347	MTBC_01675___158507	MTBC_01682___162676	MTBC_01667___166821	MTBC_01670___170946	MTBC_01672___175107	MTBC_01676___179251	MTBC_01670___183379	MTBC_01660___187537	MTBC_01672___191648	MTBC_01676___195779	MTBC_01667___199927	MTBC_01671___204072	MTBC_01662___208188	MTBC_01661___212327	MTBC_01675___216465	MTBC_01673___220625	MTBC_01664___224736	MTBC_01713___228936	MTBC_01673___233170	MTBC_01669___237317	MTBC_01665___241463	MTBC_01695___245618	MTBC_01689___249765	MTBC_01661___253880	MTBC_01674___258030	MTBC_01681___262185	MTBC_01677___266331	MTBC_01667___270461	MTBC_01671___274613	MTBC_01672___278736	MTBC_01668___282893	MTBC_01685___287023	MTBC_01662___291157	MTBC_01670___295304	MTBC_01687___299472	MTBC_01678___303614	MTBC_01676___307765	MTBC_01675___311904	MTBC_01667___316062	MTBC_01674___320181	MTBC_01657___324305	MTBC_01669___328460	MTBC_01679___332624	MTBC_01674___336789	MTBC_01675___340885	MTBC_01654___345003	MTBC_01661___349132	MTBC_01663___353265	MTBC_01667___357391	MTBC_01658___361508	MTBC_01721___365633		MTBC_01418___376071	MTBC_01216___381397	MTBC_01418___386293	MTBC_01386___391762	MTBC_01235___396978	MTBC_01210___401751	MTBC_01220___406438	MTBC_01158___411137	MTBC_01183___415727	MTBC_01214___420348	MTBC_01189___425049	MTBC_01101___429524	MTBC_01131___433901	MTBC_01133___438230	MTBC_01732___443201	MTBC_01690___447501	MTBC_03192___453203	MTBC_01871___456370	MTBC_01706___460821	MTBC_01707___465054	MTBC_01696___469293	MTBC_01126___472929	MTBC_01699___477859	MTBC_01136___481518	MTBC_02090___486909	MTBC_01138___490084	MTBC_01125___494502	MTBC_01134___498904	MTBC_01140___503374	MTBC_01132___507789	MTBC_01132___512208	MTBC_01122___516617	MTBC_01290___521151	MTBC_01665___526475	MTBC_01664___530601	MTBC_01670___534749	MTBC_01679___538901	MTBC_01670___543061	MTBC_01661___547164	MTBC_01727___551377	MTBC_02107___556040	MTBC_01665___559774	MTBC_01664___563906	MTBC_01474___567873	MTBC_01650___572149	MTBC_01661___576268	MTBC_01657___580362	MTBC_01653___584461	MTBC_01651___588556	MTBC_01655___592665	MTBC_01654___596762	MTBC_01650___600851	MTBC_01651___604963	MTBC_01659___609099	MTBC_01655___613203	MTBC_01650___617291	MTBC_01658___621386	MTBC_01654___625486	MTBC_01648___629573	MTBC_01657___633676	MTBC_01651___637770	MTBC_01657___641880	MTBC_01655___645979	MTBC_01653___650083	MTBC_01654___654186	MTBC_01656___658250	MTBC_01672___662376	MTBC_01505___666334	MTBC_01656___670635	MTBC_01659___674735	MTBC_01654___678809	MTBC_01653___682900	MTBC_01653___686986	MTBC_01658___691088	MTBC_01661___695188	MTBC_01667___699331	MTBC_01698___703519	MTBC_01702___707694	MTBC_01679___711833	MTBC_01710___716020	MTBC_01712___720256	MTBC_01679___724392	MTBC_01655___728480	MTBC_01655___732579	MTBC_01770___736822	MTBC_01648___741041	MTBC_01656___745106	MTBC_01959___749538	MTBC_01755___754159	MTBC_01664___758196	MTBC_01697___762363	MTBC_01677___766577	MTBC_01665___770715	MTBC_02493___775670	MTBC_02503___779790	MTBC_01658___783067	MTBC_01673___787169	MTBC_01659___791298	MTBC_01655___795412	MTBC_01655___799537	MTBC_01656___803662	MTBC_01658___807789	MTBC_01655___811912	MTBC_01655___816035	MTBC_01654___820160	MTBC_01670___824292	MTBC_01654___828403	MTBC_01657___832528	MTBC_01671___836673
group_10766		Rv1604_impA	198	198	1	1	11399				809	812	811	MTBC_01689	MTBC_01687___1687	MTBC_01693___5804	MTBC_01942___10180	MTBC_01974___14960	MTBC_01685___19522	MTBC_01697___23654	MTBC_01740___27725	MTBC_01680___31828	MTBC_01665___35917	MTBC_01715___40071	MTBC_01673___44188	MTBC_01703___48319	MTBC_01692___52459	MTBC_01688___56599	MTBC_01690___60731	MTBC_01591___64749		MTBC_01731___74361	MTBC_01693___78540	MTBC_02161___83107	MTBC_01729___87968	MTBC_01691___92126	MTBC_01699___96246	MTBC_01694___100387	MTBC_01705___104557	MTBC_01685___108683	MTBC_01690___112834	MTBC_01686___116952	MTBC_01700___121095	MTBC_01685___125230	MTBC_01682___129365	MTBC_01701___133513	MTBC_01727___137684	MTBC_01706___141915	MTBC_01697___146053	MTBC_01704___150206	MTBC_01701___154369	MTBC_01697___158529	MTBC_01704___162698	MTBC_01703___166857	MTBC_01706___170982	MTBC_01693___175128	MTBC_01698___179273	MTBC_01692___183401	MTBC_01682___187559	MTBC_01694___191670	MTBC_01698___195801	MTBC_01689___199949	MTBC_01692___204093	MTBC_01683___208209	MTBC_01697___212363	MTBC_01697___216487	MTBC_01694___220646	MTBC_01686___224758	MTBC_01734___228957	MTBC_01695___233192	MTBC_01691___237339	MTBC_01686___241484	MTBC_01717___245640	MTBC_01711___249787	MTBC_01683___253902	MTBC_01696___258052	MTBC_01703___262207	MTBC_01699___266353	MTBC_01689___270483	MTBC_01693___274635	MTBC_01694___278758	MTBC_01690___282915	MTBC_01707___287045	MTBC_01684___291179	MTBC_01692___295326	MTBC_01709___299494	MTBC_01714___303650	MTBC_01698___307787	MTBC_01697___311926	MTBC_01689___316084	MTBC_01710___320217	MTBC_01693___324341	MTBC_01691___328482	MTBC_01701___332646	MTBC_01696___336811	MTBC_01697___340907	MTBC_01690___345039	MTBC_01697___349168	MTBC_01684___353286	MTBC_01688___357412	MTBC_01694___361544	MTBC_01757___365669	MTBC_01742___369874	MTBC_01445___376098	MTBC_01239___381420	MTBC_01446___386321	MTBC_01416___391792	MTBC_01260___397003	MTBC_01234___401775	MTBC_01245___406463	MTBC_01180___411159	MTBC_01207___415751	MTBC_01238___420372	MTBC_01211___425071	MTBC_01122___429545	MTBC_01153___433923	MTBC_01155___438252	MTBC_01767___443236	MTBC_01726___447537	MTBC_03170___453181	MTBC_01896___456395	MTBC_01744___460859	MTBC_01728___465075	MTBC_01719___469316	MTBC_01147___472950	MTBC_01734___477894	MTBC_01156___481538	MTBC_02111___486930	MTBC_01159___490105	MTBC_01146___494523	MTBC_01155___498925	MTBC_01162___503396	MTBC_01154___507811	MTBC_01154___512230	MTBC_01143___516638	MTBC_01314___521175	MTBC_01686___526496	MTBC_01700___530637	MTBC_01706___534785	MTBC_01699___538921	MTBC_01691___543082	MTBC_01696___547199	MTBC_01749___551399	MTBC_02129___556062	MTBC_01686___559795	MTBC_01686___563928	MTBC_01453___567852	MTBC_01686___572185	MTBC_01682___576289	MTBC_01678___580383	MTBC_01674___584482	MTBC_01687___588592	MTBC_01691___592701	MTBC_01675___596783	MTBC_01686___600887	MTBC_01687___604999	MTBC_01680___609120	MTBC_01676___613224	MTBC_01671___617312	MTBC_01679___621407	MTBC_01675___625507	MTBC_01669___629594	MTBC_01678___633697	MTBC_01687___637806	MTBC_01693___641916	MTBC_01691___646015	MTBC_01689___650119	MTBC_01675___654207	MTBC_01692___658286	MTBC_01693___662397	MTBC_01484___666313	MTBC_01677___670656	MTBC_01680___674756	MTBC_01675___678830	MTBC_01674___682921	MTBC_01674___687007	MTBC_01679___691109	MTBC_01697___695224	MTBC_01704___699368	MTBC_01720___703541	MTBC_01723___707715	MTBC_01700___711854	MTBC_01732___716042	MTBC_01733___720277	MTBC_01700___724413	MTBC_01676___728501	MTBC_01676___732600	MTBC_01791___736843	MTBC_01684___741077	MTBC_01677___745127	MTBC_01984___749563	MTBC_01775___754179	MTBC_01685___758217	MTBC_01718___762384	MTBC_01698___766598	MTBC_01686___770736	MTBC_02472___775649	MTBC_02482___779769	MTBC_01679___783088	MTBC_01694___787190	MTBC_01680___791319	MTBC_01691___795448	MTBC_01691___799573	MTBC_01692___803698	MTBC_01694___807825	MTBC_01691___811948	MTBC_01691___816071	MTBC_01675___820181	MTBC_01691___824313	MTBC_01690___828439	MTBC_01693___832564	MTBC_01707___836709
group_10771		Rv1703c_Rv1703c	198	198	1	1	15746				533	749	700	MTBC_01791	MTBC_01790___1790	MTBC_01795___5906	MTBC_02061___10299	MTBC_02097___15083	MTBC_01789___19626	MTBC_01801___23758	MTBC_01840___27825	MTBC_01780___31928	MTBC_01769___36021	MTBC_01816___40172	MTBC_01775___44290	MTBC_01805___48421	MTBC_01794___52561	MTBC_01790___56701	MTBC_01793___60834	MTBC_01694___64852	MTBC_02345___69627	MTBC_01834___74464	MTBC_01798___78645	MTBC_02293___83239	MTBC_01835___88074	MTBC_01793___92228	MTBC_01803___96350	MTBC_01798___100491	MTBC_01810___104662	MTBC_01787___108785	MTBC_01795___112939	MTBC_01788___117054	MTBC_01802___121197	MTBC_01787___125332	MTBC_01784___129467	MTBC_01803___133615	MTBC_01835___137792	MTBC_01808___142017	MTBC_01799___146155	MTBC_01807___150309	MTBC_01804___154472	MTBC_01800___158632	MTBC_01807___162801	MTBC_01806___166960	MTBC_01811___171087	MTBC_01795___175230	MTBC_01800___179375	MTBC_01797___183506	MTBC_01784___187661	MTBC_01797___191773	MTBC_01800___195903	MTBC_01791___200051	MTBC_01794___204195	MTBC_01789___208315	MTBC_01799___212465	MTBC_01799___216589	MTBC_01796___220748	MTBC_01788___224860	MTBC_01838___229061	MTBC_01797___233294	MTBC_01793___237441	MTBC_01788___241586	MTBC_01821___245744	MTBC_01813___249889	MTBC_01785___254004	MTBC_01798___258154	MTBC_01806___262310	MTBC_01801___266455	MTBC_01791___270585	MTBC_01795___274737	MTBC_01796___278860	MTBC_01793___283018	MTBC_01811___287149	MTBC_01786___291281	MTBC_01794___295428	MTBC_01812___299597	MTBC_01817___303753	MTBC_01800___307889	MTBC_01799___312028	MTBC_01791___316186	MTBC_01815___320322	MTBC_01796___324444	MTBC_01793___328584	MTBC_01803___332748	MTBC_01799___336914	MTBC_01800___341010	MTBC_01793___345142	MTBC_01800___349271	MTBC_01786___353388	MTBC_01792___357516	MTBC_01796___361646	MTBC_01866___365778		MTBC_01597___376250	MTBC_01363___381544	MTBC_01606___386481	MTBC_01567___391943	MTBC_01390___397133	MTBC_01357___401898	MTBC_01373___406591	MTBC_01301___411280	MTBC_01327___415871	MTBC_01358___420492	MTBC_01328___425188	MTBC_01233___429656	MTBC_01262___434032	MTBC_01266___438363	MTBC_01879___443348	MTBC_01830___447641	MTBC_03058___453069	MTBC_02015___456514	MTBC_01850___460965	MTBC_01837___465184	MTBC_01824___469421	MTBC_01254___473057	MTBC_01839___477999	MTBC_01267___481650	MTBC_02214___487033	MTBC_01272___490219	MTBC_01256___494634	MTBC_01274___499044	MTBC_01274___503508	MTBC_01266___507924	MTBC_01266___512343	MTBC_01254___516749	MTBC_01444___521305	MTBC_01788___526598	MTBC_01802___530739	MTBC_01808___534887	MTBC_01802___539024	MTBC_01793___543184	MTBC_01800___547303	MTBC_01856___551506	MTBC_02237___556170	MTBC_01787___559896	MTBC_01788___564030	MTBC_01349___567748	MTBC_01789___572288	MTBC_01784___576391	MTBC_01780___580485	MTBC_01776___584584	MTBC_01789___588694	MTBC_01793___592803	MTBC_01777___596885	MTBC_01789___600990	MTBC_01789___605101	MTBC_01785___609225	MTBC_01778___613326	MTBC_01773___617414	MTBC_01781___621509	MTBC_01777___625609	MTBC_01773___629698	MTBC_01780___633799	MTBC_01789___637908	MTBC_01795___642018	MTBC_01793___646117	MTBC_01791___650221	MTBC_01777___654309	MTBC_01796___658390	MTBC_01793___662497	MTBC_01383___666212	MTBC_01779___670758	MTBC_01781___674857	MTBC_01777___678932	MTBC_01776___683023	MTBC_01776___687109	MTBC_01781___691211	MTBC_01801___695328	MTBC_01806___699470	MTBC_01826___703647	MTBC_01825___707817	MTBC_01803___711957	MTBC_01837___716147	MTBC_01835___720379	MTBC_01802___724515	MTBC_01778___728603	MTBC_01779___732703	MTBC_01904___736956	MTBC_01786___741179	MTBC_01780___745230	MTBC_02110___749689	MTBC_01879___754283	MTBC_01788___758320	MTBC_01826___762492	MTBC_01799___766699	MTBC_01788___770838	MTBC_02369___775546	MTBC_02379___779666	MTBC_01785___783194	MTBC_01797___787293	MTBC_01784___791423	MTBC_01794___795551	MTBC_01794___799676	MTBC_01795___803801	MTBC_01797___807928	MTBC_01794___812051	MTBC_01794___816174	MTBC_01780___820286	MTBC_01793___824415	MTBC_01793___828542	MTBC_01796___832667	MTBC_01810___836812
group_10775		Rv1711_Rv1711	198	198	1	1	7017				629	761	759	MTBC_01801	MTBC_01800___1800	MTBC_01805___5916	MTBC_02071___10309	MTBC_02109___15095	MTBC_01799___19636	MTBC_01811___23768	MTBC_01848___27833	MTBC_01790___31938	MTBC_01779___36031	MTBC_01826___40182	MTBC_01785___44300	MTBC_01815___48431	MTBC_01804___52571	MTBC_01800___56711	MTBC_01803___60844	MTBC_01704___64862		MTBC_01844___74474	MTBC_01808___78655	MTBC_02304___83250	MTBC_01845___88084	MTBC_01803___92238	MTBC_01813___96360	MTBC_01808___100501	MTBC_01820___104672	MTBC_01797___108795	MTBC_01805___112949	MTBC_01798___117064	MTBC_01812___121207	MTBC_01797___125342	MTBC_01794___129477	MTBC_01813___133625	MTBC_01845___137802	MTBC_01818___142027	MTBC_01809___146165	MTBC_01817___150319	MTBC_01814___154482	MTBC_01810___158642	MTBC_01817___162811	MTBC_01816___166970	MTBC_01821___171097	MTBC_01805___175240	MTBC_01810___179385	MTBC_01807___183516	MTBC_01794___187671	MTBC_01807___191783	MTBC_01810___195913	MTBC_01801___200061	MTBC_01804___204205	MTBC_01799___208325	MTBC_01809___212475	MTBC_01809___216599	MTBC_01806___220758	MTBC_01798___224870	MTBC_01848___229071	MTBC_01807___233304	MTBC_01803___237451	MTBC_01798___241596	MTBC_01831___245754	MTBC_01823___249899	MTBC_01795___254014	MTBC_01808___258164	MTBC_01816___262320	MTBC_01811___266465	MTBC_01801___270595	MTBC_01805___274747	MTBC_01806___278870	MTBC_01803___283028	MTBC_01821___287159	MTBC_01796___291291	MTBC_01804___295438	MTBC_01822___299607	MTBC_01827___303763	MTBC_01810___307899	MTBC_01809___312038	MTBC_01801___316196	MTBC_01825___320332	MTBC_01806___324454	MTBC_01803___328594	MTBC_01813___332758	MTBC_01809___336924	MTBC_01810___341020	MTBC_01803___345152	MTBC_01810___349281	MTBC_01796___353398	MTBC_01802___357526	MTBC_01806___361656	MTBC_01876___365788	MTBC_01946___370078	MTBC_01607___376260	MTBC_01375___381556	MTBC_01618___386493	MTBC_01580___391956	MTBC_01401___397144	MTBC_01368___401909	MTBC_01386___406604	MTBC_01311___411290	MTBC_01338___415882	MTBC_01369___420503	MTBC_01338___425198	MTBC_01243___429666	MTBC_01272___434042	MTBC_01276___438373	MTBC_01889___443358	MTBC_01840___447651	MTBC_03049___453060	MTBC_02026___456525	MTBC_01860___460975	MTBC_01847___465194	MTBC_01834___469431	MTBC_01264___473067	MTBC_01849___478009	MTBC_01277___481660	MTBC_02224___487043	MTBC_01282___490229	MTBC_01267___494645	MTBC_01284___499054	MTBC_01285___503519	MTBC_01276___507934	MTBC_01276___512353	MTBC_01265___516760	MTBC_01455___521316	MTBC_01798___526608	MTBC_01812___530749	MTBC_01818___534897	MTBC_01812___539034	MTBC_01803___543194	MTBC_01810___547313	MTBC_01866___551516	MTBC_02247___556180	MTBC_01797___559906	MTBC_01798___564040	MTBC_01339___567738	MTBC_01799___572298	MTBC_01794___576401	MTBC_01790___580495	MTBC_01786___584594	MTBC_01799___588704	MTBC_01803___592813	MTBC_01787___596895	MTBC_01799___601000	MTBC_01799___605111	MTBC_01795___609235	MTBC_01788___613336	MTBC_01783___617424	MTBC_01791___621519	MTBC_01787___625619	MTBC_01783___629708	MTBC_01790___633809	MTBC_01799___637918	MTBC_01805___642028	MTBC_01803___646127	MTBC_01801___650231	MTBC_01787___654319	MTBC_01806___658400	MTBC_01803___662507	MTBC_01373___666202	MTBC_01789___670768	MTBC_01791___674867	MTBC_01787___678942	MTBC_01786___683033	MTBC_01786___687119	MTBC_01791___691221	MTBC_01811___695338	MTBC_01816___699480	MTBC_01836___703657	MTBC_01835___707827	MTBC_01813___711967	MTBC_01847___716157	MTBC_01845___720389	MTBC_01812___724525	MTBC_01788___728613	MTBC_01789___732713	MTBC_01915___736967	MTBC_01796___741189	MTBC_01790___745240	MTBC_02122___749701	MTBC_01889___754293	MTBC_01798___758330	MTBC_01836___762502	MTBC_01809___766709	MTBC_01798___770848	MTBC_02359___775536	MTBC_02369___779656	MTBC_01795___783204	MTBC_01807___787303	MTBC_01794___791433	MTBC_01804___795561	MTBC_01804___799686	MTBC_01805___803811	MTBC_01807___807938	MTBC_01804___812061	MTBC_01804___816184	MTBC_01790___820296	MTBC_01803___824425	MTBC_01803___828552	MTBC_01806___832677	MTBC_01820___836822
group_10785		Rv1849_ureB	198	198	1	1	15181				314	314	314	MTBC_01936	MTBC_01933___1933	MTBC_01940___6051	MTBC_02229___10467	MTBC_02272___15258	MTBC_01945___19782	MTBC_01961___23918	MTBC_01996___27981	MTBC_01928___32076	MTBC_01928___36180	MTBC_01972___40328	MTBC_01919___44434	MTBC_01949___48565	MTBC_01950___52717	MTBC_01945___56856	MTBC_01949___60990	MTBC_01850___65008	MTBC_02544___69826	MTBC_01988___74618	MTBC_01946___78793	MTBC_02480___83426	MTBC_01985___88224	MTBC_01938___92373	MTBC_01947___96494	MTBC_01952___100645	MTBC_01969___104821	MTBC_01941___108939	MTBC_01938___113082	MTBC_01941___117207	MTBC_01957___121352	MTBC_01941___125486	MTBC_01937___129620	MTBC_01947___133759	MTBC_01994___137951	MTBC_01960___142169	MTBC_01942___146298	MTBC_01962___150464	MTBC_01960___154628	MTBC_01952___158784	MTBC_01954___162948	MTBC_01956___167110	MTBC_01971___171247	MTBC_01949___175384	MTBC_01943___179518	MTBC_01950___183659	MTBC_01927___187804	MTBC_01939___191915	MTBC_01953___196056	MTBC_01944___200204	MTBC_01947___204348	MTBC_01928___208454	MTBC_01949___212615	MTBC_01955___216745	MTBC_01939___220891	MTBC_01941___225013	MTBC_01994___229217	MTBC_01953___233450	MTBC_01944___237592	MTBC_01939___241737	MTBC_01966___245889	MTBC_01958___250034	MTBC_01939___254158	MTBC_01951___258307	MTBC_01949___262453	MTBC_01957___266611	MTBC_01944___270738	MTBC_01951___274893	MTBC_01950___279014	MTBC_01948___283173	MTBC_01965___287303	MTBC_01940___291435	MTBC_01948___295582	MTBC_01964___299749	MTBC_01971___303907	MTBC_01943___308032	MTBC_01952___312181	MTBC_01947___316342	MTBC_01975___320482	MTBC_01946___324594	MTBC_01949___328740	MTBC_01960___332905	MTBC_01954___337069	MTBC_01953___341163	MTBC_01945___345294	MTBC_01953___349424	MTBC_01931___353533	MTBC_01944___357668	MTBC_01954___361804	MTBC_02027___365939	MTBC_02184___370316	MTBC_01785___376438	MTBC_01528___381709	MTBC_01797___386672	MTBC_01757___392133	MTBC_01559___397302	MTBC_01511___402052	MTBC_01544___406762	MTBC_01460___411439	MTBC_01488___416032	MTBC_01522___420656	MTBC_01490___425350	MTBC_01383___429806	MTBC_01409___434179	MTBC_01418___438515	MTBC_02039___443508	MTBC_01989___447800	MTBC_02901___452912	MTBC_02174___456673	MTBC_02001___461116	MTBC_02003___465350	MTBC_01982___469579	MTBC_01401___473204	MTBC_01995___478155	MTBC_01421___481804	MTBC_02357___487176	MTBC_01423___490370	MTBC_01403___494781	MTBC_01433___499203	MTBC_01423___503657	MTBC_01420___508078	MTBC_01420___512497	MTBC_01400___516895		MTBC_01932___526742	MTBC_01955___530892	MTBC_01961___535040	MTBC_01952___539174	MTBC_01936___543327	MTBC_01960___547463	MTBC_02007___551657	MTBC_02379___556312	MTBC_01936___560045	MTBC_01936___564178	MTBC_01204___567603	MTBC_01947___572446	MTBC_01935___576542	MTBC_01933___580638	MTBC_01929___584737	MTBC_01938___588843	MTBC_01951___592961	MTBC_01928___597036	MTBC_01939___601140	MTBC_01940___605252	MTBC_01936___609376	MTBC_01929___613477	MTBC_01927___617568	MTBC_01934___621662	MTBC_01930___625762	MTBC_01930___629855	MTBC_01933___633952	MTBC_01940___638059	MTBC_01951___642174	MTBC_01941___646265	MTBC_01942___650372	MTBC_01921___654453	MTBC_01946___658540	MTBC_01938___662642	MTBC_01237___666066	MTBC_01931___670910	MTBC_01925___675001	MTBC_01928___679083	MTBC_01929___683176	MTBC_01927___687260	MTBC_01932___691362	MTBC_01955___695482	MTBC_01955___699619	MTBC_01972___703793	MTBC_01969___707961	MTBC_01949___712103	MTBC_01985___716295	MTBC_01980___720524	MTBC_01947___724660	MTBC_01925___728750	MTBC_01922___732846	MTBC_02069___737121	MTBC_01944___741337	MTBC_01947___745397	MTBC_02299___749878	MTBC_02040___754444	MTBC_01936___758468	MTBC_01981___762647	MTBC_01947___766847	MTBC_01934___770984	MTBC_02215___775392	MTBC_02224___779511	MTBC_01942___783351	MTBC_01959___787455	MTBC_01940___791579	MTBC_01947___795704	MTBC_01947___799829	MTBC_01950___803956	MTBC_01949___808080	MTBC_01948___812205	MTBC_01948___816328	MTBC_01935___820441	MTBC_01953___824575	MTBC_01947___828696	MTBC_01951___832822	MTBC_01966___836968
group_10791		Rv1893_Rv1893	198	198	1	1	15084				200	218	217	MTBC_01982	MTBC_01979___1979	MTBC_01986___6097	MTBC_02278___10516	MTBC_02322___15308	MTBC_01991___19828	MTBC_02007___23964	MTBC_02041___28026	MTBC_01974___32122	MTBC_01972___36224	MTBC_02017___40373	MTBC_01965___44480	MTBC_01995___48611	MTBC_01996___52763	MTBC_01991___56902	MTBC_01995___61036	MTBC_01896___65054	MTBC_02604___69886	MTBC_02034___74664	MTBC_01992___78839	MTBC_02535___83481	MTBC_02031___88270	MTBC_01984___92419	MTBC_01993___96540	MTBC_01998___100691	MTBC_02015___104867	MTBC_01987___108985	MTBC_01984___113128	MTBC_01987___117253	MTBC_02003___121398	MTBC_01987___125532	MTBC_01983___129666	MTBC_01993___133805	MTBC_02039___137996	MTBC_02006___142215	MTBC_01988___146344	MTBC_02008___150510	MTBC_02006___154674	MTBC_01998___158830	MTBC_02000___162994	MTBC_02002___167156	MTBC_02017___171293	MTBC_01995___175430	MTBC_01989___179564	MTBC_01996___183705	MTBC_01973___187850	MTBC_01985___191961	MTBC_01999___196102	MTBC_01990___200250	MTBC_01993___204394	MTBC_01974___208500	MTBC_01995___212661	MTBC_02001___216791	MTBC_01985___220937	MTBC_01987___225059	MTBC_02041___229264	MTBC_01999___233496	MTBC_01990___237638	MTBC_01985___241783	MTBC_02012___245935	MTBC_02004___250080	MTBC_01985___254204	MTBC_01997___258353	MTBC_01995___262499	MTBC_02003___266657	MTBC_01990___270784	MTBC_01997___274939	MTBC_01996___279060	MTBC_01994___283219	MTBC_02011___287349	MTBC_01986___291481	MTBC_01994___295628	MTBC_02010___299795	MTBC_02017___303953	MTBC_01989___308078	MTBC_01998___312227	MTBC_01993___316388	MTBC_02021___320528	MTBC_01992___324640	MTBC_01995___328786	MTBC_02006___332951		MTBC_01999___341209	MTBC_01991___345340	MTBC_01999___349470	MTBC_01977___353579	MTBC_01991___357715	MTBC_02001___361851	MTBC_02074___365986	MTBC_02257___370389	MTBC_01843___376496	MTBC_01578___381759	MTBC_01857___386732	MTBC_01813___392189	MTBC_01609___397352	MTBC_01560___402101	MTBC_01594___406812	MTBC_01509___411488	MTBC_01539___416083	MTBC_01572___420706	MTBC_01540___425400	MTBC_01430___429853	MTBC_01455___434225	MTBC_01464___438561	MTBC_02086___443555	MTBC_02036___447847	MTBC_02850___452861	MTBC_02227___456726	MTBC_02048___461163	MTBC_02050___465397	MTBC_02028___469625	MTBC_01447___473250	MTBC_02042___478202	MTBC_01470___481853	MTBC_02403___487222	MTBC_01471___490418	MTBC_01450___494828	MTBC_01481___499251	MTBC_01471___503705	MTBC_01467___508125	MTBC_01467___512544	MTBC_01446___516941	MTBC_01663___521524	MTBC_01978___526788	MTBC_02002___530939	MTBC_02007___535086	MTBC_01998___539220	MTBC_01982___543373	MTBC_02007___547510	MTBC_02055___551705	MTBC_02425___556358	MTBC_01982___560091	MTBC_01982___564224	MTBC_01158___567557	MTBC_01993___572492	MTBC_01981___576588	MTBC_01979___580684	MTBC_01975___584783	MTBC_01984___588889	MTBC_01997___593007	MTBC_01974___597082	MTBC_01985___601186	MTBC_01986___605298	MTBC_01982___609422	MTBC_01975___613523	MTBC_01973___617614	MTBC_01980___621708	MTBC_01976___625808	MTBC_01976___629901	MTBC_01979___633998	MTBC_01986___638105	MTBC_01998___642221	MTBC_01987___646311	MTBC_01988___650418	MTBC_01967___654499	MTBC_01992___658586	MTBC_01984___662688	MTBC_01191___666020	MTBC_01977___670956	MTBC_01971___675047	MTBC_01974___679129	MTBC_01975___683222	MTBC_01973___687306	MTBC_01978___691408	MTBC_02001___695528	MTBC_02001___699665	MTBC_02018___703839	MTBC_02015___708007	MTBC_01995___712149	MTBC_02031___716341	MTBC_02026___720570	MTBC_01993___724706	MTBC_01971___728796	MTBC_01968___732892	MTBC_02117___737169	MTBC_01991___741384	MTBC_01993___745443	MTBC_02353___749932	MTBC_02086___754490	MTBC_01982___758514	MTBC_02028___762694	MTBC_01993___766893	MTBC_01980___771030	MTBC_02169___775346	MTBC_02178___779465	MTBC_01988___783397	MTBC_02005___787501	MTBC_01987___791626	MTBC_01993___795750	MTBC_01993___799875	MTBC_01996___804002	MTBC_01995___808126	MTBC_01994___812251	MTBC_01994___816374	MTBC_01979___820485	MTBC_01999___824621	MTBC_01993___828742	MTBC_01997___832868	MTBC_02012___837014
group_10792		Rv1909c_furA	198	198	1	1	6947				314	452	448	MTBC_01999		MTBC_02003___6114	MTBC_02299___10537	MTBC_02343___15329	MTBC_02008___19845	MTBC_02024___23981	MTBC_02076___28061	MTBC_01991___32139	MTBC_01989___36241	MTBC_02034___40390	MTBC_01982___44497	MTBC_02013___48629	MTBC_02014___52781	MTBC_02009___56920	MTBC_02014___61055	MTBC_01913___65071	MTBC_02626___69908	MTBC_02051___74681	MTBC_02009___78856	MTBC_02559___83505	MTBC_02050___88289	MTBC_02002___92437	MTBC_02011___96558	MTBC_02016___100709	MTBC_02033___104885	MTBC_02006___109004	MTBC_02002___113146	MTBC_02006___117272	MTBC_02021___121416	MTBC_02006___125551	MTBC_02002___129685	MTBC_02011___133823	MTBC_02058___138015	MTBC_02024___142233	MTBC_02006___146362	MTBC_02026___150528	MTBC_02024___154692	MTBC_02016___158848	MTBC_02019___163013	MTBC_02020___167174	MTBC_02034___171310	MTBC_02014___175449	MTBC_02007___179582	MTBC_02013___183722	MTBC_01990___187867	MTBC_02002___191978	MTBC_02016___196119	MTBC_02008___200268	MTBC_02010___204411	MTBC_01991___208517	MTBC_02013___212679	MTBC_02019___216809	MTBC_02002___220954	MTBC_02004___225076	MTBC_02060___229283	MTBC_02016___233513	MTBC_02008___237656	MTBC_02003___241801	MTBC_02030___245953	MTBC_02022___250098	MTBC_02003___254222	MTBC_02015___258371	MTBC_02013___262517	MTBC_02021___266675	MTBC_02008___270802	MTBC_02014___274956	MTBC_02014___279078	MTBC_02011___283236	MTBC_02029___287367	MTBC_02004___291499	MTBC_02012___295646	MTBC_02027___299812	MTBC_02034___303970	MTBC_02007___308096	MTBC_02017___312246	MTBC_02010___316405	MTBC_02039___320546	MTBC_02009___324657	MTBC_02013___328804	MTBC_02024___332969	MTBC_01980___337095	MTBC_02016___341226	MTBC_02008___345357	MTBC_02016___349487	MTBC_01994___353596	MTBC_02009___357733	MTBC_02019___361869	MTBC_02093___366005	MTBC_02284___370416	MTBC_01864___376517	MTBC_01596___381777	MTBC_01878___386753	MTBC_01835___392211	MTBC_01628___397371	MTBC_01579___402120	MTBC_01613___406831	MTBC_01528___411507	MTBC_01558___416102	MTBC_01591___420725	MTBC_01559___425419	MTBC_01448___429871	MTBC_01473___434243	MTBC_01483___438580	MTBC_02106___443575	MTBC_02053___447864	MTBC_02832___452843	MTBC_02245___456744	MTBC_02066___461181	MTBC_02068___465415	MTBC_02046___469643	MTBC_01465___473268	MTBC_02060___478220	MTBC_01488___481871	MTBC_02422___487241	MTBC_01490___490437	MTBC_01469___494847	MTBC_01499___499269	MTBC_01490___503724	MTBC_01487___508145	MTBC_01487___512564	MTBC_01466___516961	MTBC_01683___521544	MTBC_01995___526805	MTBC_02019___530956	MTBC_02024___535103	MTBC_02017___539239	MTBC_01999___543390	MTBC_02024___547527	MTBC_02073___551723	MTBC_02444___556377	MTBC_01999___560108	MTBC_01999___564241	MTBC_01141___567540	MTBC_02010___572509	MTBC_01998___576605	MTBC_01996___580701	MTBC_01992___584800	MTBC_02001___588906	MTBC_02014___593024	MTBC_01992___597100	MTBC_02002___601203	MTBC_02003___605315	MTBC_01999___609439	MTBC_01992___613540	MTBC_01990___617631	MTBC_01997___621725	MTBC_01993___625825	MTBC_01993___629918	MTBC_01996___634015	MTBC_02003___638122	MTBC_02015___642238	MTBC_02004___646328	MTBC_02005___650435	MTBC_01984___654516	MTBC_02009___658603	MTBC_02001___662705	MTBC_01174___666003	MTBC_01994___670973	MTBC_01988___675064	MTBC_01991___679146	MTBC_01993___683240	MTBC_01991___687324	MTBC_01995___691425	MTBC_02019___695546	MTBC_02019___699683	MTBC_02035___703856	MTBC_02032___708024	MTBC_02012___712166	MTBC_02049___716359	MTBC_02043___720587	MTBC_02010___724723	MTBC_01988___728813	MTBC_01985___732909	MTBC_02136___737188	MTBC_02009___741402	MTBC_02010___745460	MTBC_02374___749953	MTBC_02105___754509	MTBC_01999___758531	MTBC_02047___762713	MTBC_02011___766911	MTBC_01997___771047	MTBC_02152___775329	MTBC_02161___779448	MTBC_02005___783414	MTBC_02022___787518	MTBC_02004___791643	MTBC_02010___795767	MTBC_02010___799892	MTBC_02013___804019	MTBC_02012___808143	MTBC_02011___812268	MTBC_02011___816391	MTBC_01997___820503	MTBC_02016___824638	MTBC_02010___828759	MTBC_02014___832885	MTBC_02029___837031
group_10796		Rv1936_Rv1936	198	198	1	1	16246				1109	1109	1109	MTBC_02029	MTBC_02018___2018	MTBC_02033___6144	MTBC_02333___10571	MTBC_02373___15359	MTBC_02036___19873	MTBC_02052___24009	MTBC_02103___28088	MTBC_02017___32165	MTBC_02015___36267	MTBC_02061___40417	MTBC_02012___44527	MTBC_02042___48658	MTBC_02043___52810	MTBC_02038___56949	MTBC_02043___61084	MTBC_01946___65104		MTBC_02080___74710	MTBC_02036___78883	MTBC_02593___83539	MTBC_02079___88318	MTBC_02031___92466	MTBC_02040___96587	MTBC_02048___100741	MTBC_02060___104912	MTBC_02037___109035	MTBC_02031___113175	MTBC_02034___117300	MTBC_02050___121445	MTBC_02035___125580	MTBC_02031___129714	MTBC_02040___133852	MTBC_02088___138045	MTBC_02052___142261	MTBC_02035___146391	MTBC_02058___150560	MTBC_02056___154724	MTBC_02048___158880	MTBC_02048___163042	MTBC_02047___167201	MTBC_02067___171343	MTBC_02045___175480	MTBC_02035___179610	MTBC_02043___183752	MTBC_02019___187896	MTBC_02030___192006	MTBC_02045___196148	MTBC_02037___200297	MTBC_02038___204439	MTBC_02021___208547	MTBC_02041___212707	MTBC_02048___216838	MTBC_02031___220983	MTBC_02036___225108	MTBC_02093___229316	MTBC_02045___233542	MTBC_02040___237688	MTBC_02032___241830	MTBC_02059___245982	MTBC_02053___250129	MTBC_02035___254254	MTBC_02047___258403	MTBC_02042___262546	MTBC_02050___266704	MTBC_02040___270834	MTBC_02043___274985	MTBC_02046___279110	MTBC_02039___283264	MTBC_02058___287396	MTBC_02035___291530	MTBC_02041___295675	MTBC_02057___299842	MTBC_02063___303999	MTBC_02035___308124	MTBC_02049___312278	MTBC_02039___316434	MTBC_02069___320576	MTBC_02039___324687	MTBC_02045___328836	MTBC_02053___332998	MTBC_02010___337125	MTBC_02047___341257	MTBC_02036___345385	MTBC_02044___349515	MTBC_02024___353626	MTBC_02037___357761	MTBC_02047___361897	MTBC_02126___366038	MTBC_02324___370456	MTBC_01904___376557	MTBC_01630___381811	MTBC_01916___386791	MTBC_01875___392251	MTBC_01662___397405	MTBC_01616___402157	MTBC_01649___406867	MTBC_01563___411542	MTBC_01593___416137	MTBC_01627___420761	MTBC_01595___425455	MTBC_01481___429904	MTBC_01508___434278	MTBC_01520___438617	MTBC_02135___443604	MTBC_02081___447892	MTBC_02797___452808	MTBC_02277___456776	MTBC_02094___461209	MTBC_02096___465443	MTBC_02074___469671	MTBC_01501___473304	MTBC_02091___478251	MTBC_01528___481911	MTBC_02454___487273	MTBC_01527___490474	MTBC_01506___494884	MTBC_01536___499306	MTBC_01527___503761	MTBC_01525___508183	MTBC_01525___512602	MTBC_01504___516999	MTBC_01722___521583	MTBC_02026___526836	MTBC_02046___530983	MTBC_02051___535130	MTBC_02046___539268	MTBC_02029___543420	MTBC_02054___547557	MTBC_02103___551753	MTBC_02478___556411	MTBC_02029___560138	MTBC_02029___564271	MTBC_01114___567513	MTBC_02038___572537	MTBC_02026___576633	MTBC_02024___580729	MTBC_02020___584828	MTBC_02029___588934	MTBC_02042___593052	MTBC_02020___597128	MTBC_02030___601231	MTBC_02031___605343	MTBC_02027___609467	MTBC_02020___613568	MTBC_02018___617659	MTBC_02025___621753	MTBC_02021___625853	MTBC_02021___629946	MTBC_02024___634043	MTBC_02031___638150	MTBC_02043___642266	MTBC_02032___646356	MTBC_02033___650463	MTBC_02012___654544	MTBC_02037___658631	MTBC_02029___662733	MTBC_01142___665971	MTBC_02022___671001	MTBC_02016___675092	MTBC_02019___679174	MTBC_02021___683268	MTBC_02019___687352	MTBC_02023___691453	MTBC_02047___695574	MTBC_02047___699711	MTBC_02065___703886	MTBC_02062___708054	MTBC_02042___712196	MTBC_02079___716389	MTBC_02073___720617	MTBC_02040___724753	MTBC_02015___728840	MTBC_02015___732939	MTBC_02167___737219	MTBC_02037___741430	MTBC_02038___745488	MTBC_02413___749992	MTBC_02133___754537	MTBC_02029___758561	MTBC_02075___762741	MTBC_02038___766938	MTBC_02027___771077	MTBC_02124___775301	MTBC_02133___779420	MTBC_02031___783440	MTBC_02051___787547	MTBC_02032___791671	MTBC_02038___795795	MTBC_02038___799920	MTBC_02041___804047	MTBC_02040___808171	MTBC_02039___812296	MTBC_02039___816419	MTBC_02026___820532	MTBC_02044___824666	MTBC_02038___828787	MTBC_02042___832913	MTBC_02057___837059
group_10802		Rv2519_PE26	198	198	1	1	16309				224	257	256	MTBC_02060	MTBC_02049___2049	MTBC_02064___6175	MTBC_02366___10604	MTBC_02405___15391	MTBC_02067___19904	MTBC_02082___24039		MTBC_02048___32196	MTBC_02045___36297	MTBC_02075___40431	MTBC_02043___44558	MTBC_02073___48689	MTBC_02074___52841	MTBC_02068___56979	MTBC_02074___61115	MTBC_01977___65135	MTBC_02693___69975	MTBC_02111___74741	MTBC_02067___78914	MTBC_02626___83572	MTBC_02110___88349	MTBC_02062___92497	MTBC_02071___96618	MTBC_02079___100772	MTBC_02091___104943	MTBC_02068___109066	MTBC_02062___113206	MTBC_02065___117331	MTBC_02081___121476	MTBC_02066___125611	MTBC_02062___129745	MTBC_02071___133883	MTBC_02119___138076	MTBC_02083___142292	MTBC_02066___146422	MTBC_02089___150591	MTBC_02087___154755	MTBC_02079___158911	MTBC_02079___163073	MTBC_02078___167232	MTBC_02098___171374	MTBC_02076___175511	MTBC_02066___179641	MTBC_02074___183783	MTBC_02050___187927	MTBC_02061___192037	MTBC_02076___196179	MTBC_02068___200328	MTBC_02072___204473	MTBC_02052___208578	MTBC_02072___212738	MTBC_02079___216869	MTBC_02062___221014	MTBC_02067___225139	MTBC_02124___229347	MTBC_02076___233573	MTBC_02071___237719	MTBC_02063___241861	MTBC_02090___246013	MTBC_02084___250160	MTBC_02066___254285	MTBC_02078___258434	MTBC_02073___262577	MTBC_02081___266735	MTBC_02071___270865	MTBC_02074___275016	MTBC_02077___279141	MTBC_02070___283295	MTBC_02089___287427	MTBC_02066___291561	MTBC_02072___295706	MTBC_02088___299873	MTBC_02094___304030	MTBC_02066___308155	MTBC_02080___312309	MTBC_02070___316465	MTBC_02100___320607	MTBC_02070___324718	MTBC_02076___328867	MTBC_02084___333029	MTBC_02041___337156	MTBC_02078___341288	MTBC_02067___345416	MTBC_02075___349546	MTBC_02055___353657	MTBC_02068___357792	MTBC_02078___361928	MTBC_02158___366070	MTBC_02363___370495	MTBC_01936___376589	MTBC_01664___381845	MTBC_01948___386823	MTBC_01907___392283	MTBC_01699___397442	MTBC_01649___402190	MTBC_01682___406900	MTBC_01595___411574	MTBC_01626___416170	MTBC_01661___420795	MTBC_01627___425487	MTBC_01514___429937	MTBC_01540___434310	MTBC_01552___438649	MTBC_02166___443635	MTBC_02112___447923	MTBC_02766___452777	MTBC_02308___456807	MTBC_02125___461240	MTBC_02127___465474	MTBC_02106___469703	MTBC_01533___473336	MTBC_02122___478282	MTBC_01559___481942	MTBC_02484___487303	MTBC_01559___490506	MTBC_01539___494917	MTBC_01569___499339	MTBC_01559___503793	MTBC_01556___508214	MTBC_01556___512633	MTBC_01534___517029	MTBC_01754___521615	MTBC_02057___526867	MTBC_02077___531014	MTBC_02083___535162	MTBC_02078___539300	MTBC_02059___543450	MTBC_02085___547588	MTBC_02134___551784	MTBC_02510___556443	MTBC_02060___560169	MTBC_02060___564302	MTBC_01083___567482	MTBC_02069___572568	MTBC_02057___576664	MTBC_02055___580760	MTBC_02051___584859	MTBC_02060___588965	MTBC_02073___593083	MTBC_02051___597159	MTBC_02061___601262	MTBC_02062___605374	MTBC_02058___609498	MTBC_02051___613599	MTBC_02049___617690	MTBC_02056___621784	MTBC_02052___625884	MTBC_02052___629977	MTBC_02055___634074	MTBC_02062___638181	MTBC_02074___642297	MTBC_02063___646387	MTBC_02064___650494	MTBC_02043___654575	MTBC_02068___658662	MTBC_02060___662764	MTBC_01111___665940	MTBC_02053___671032	MTBC_02050___675126	MTBC_02050___679205	MTBC_02052___683299	MTBC_02050___687383	MTBC_02054___691484	MTBC_02078___695605	MTBC_02078___699742	MTBC_02096___703917	MTBC_02093___708085	MTBC_02073___712227	MTBC_02110___716420	MTBC_02104___720648	MTBC_02071___724784	MTBC_02046___728871	MTBC_02046___732970	MTBC_02198___737250	MTBC_02067___741460	MTBC_02069___745519	MTBC_02448___750027	MTBC_02164___754568	MTBC_02060___758592	MTBC_02106___762772	MTBC_02069___766969	MTBC_02058___771108	MTBC_02093___775270	MTBC_02102___779389	MTBC_02063___783472	MTBC_02082___787578	MTBC_02063___791702	MTBC_02069___795826	MTBC_02069___799951	MTBC_02072___804078	MTBC_02071___808202	MTBC_02070___812327	MTBC_02070___816450	MTBC_02056___820562	MTBC_02075___824697	MTBC_02069___828818	MTBC_02073___832944	MTBC_02088___837090
group_10811		Rv2049c_Rv2049c	198	198	1	1	10548				224	362	224	MTBC_02169	MTBC_02155___2155	MTBC_02172___6283	MTBC_02473___10711	MTBC_02518___15504	MTBC_02163___20000	MTBC_02165___24122	MTBC_02221___28206	MTBC_02157___32305	MTBC_02143___36395	MTBC_02181___40537	MTBC_02153___44668	MTBC_02166___48782	MTBC_02167___52934	MTBC_02158___57069	MTBC_02168___61209	MTBC_02074___65232	MTBC_02813___70095	MTBC_02209___74839	MTBC_02161___79008		MTBC_02206___88445	MTBC_02155___92590	MTBC_02165___96712	MTBC_02172___100865	MTBC_02184___105036	MTBC_02163___109161	MTBC_02156___113300	MTBC_02163___117429	MTBC_02177___121572	MTBC_02159___125704	MTBC_02155___129838	MTBC_02164___133976	MTBC_02217___138174	MTBC_02176___142385	MTBC_02159___146515	MTBC_02179___150681	MTBC_02180___154848	MTBC_02171___159003	MTBC_02175___163169	MTBC_02172___167326	MTBC_02193___171469	MTBC_02170___175605	MTBC_02160___179735	MTBC_02168___183877	MTBC_02144___188021	MTBC_02155___192131	MTBC_02170___196273	MTBC_02163___200423	MTBC_02168___204569	MTBC_02147___208673	MTBC_02166___212832	MTBC_02172___216962	MTBC_02159___221111	MTBC_02160___225232	MTBC_02223___229446	MTBC_02170___233667	MTBC_02164___237812	MTBC_02160___241958	MTBC_02191___246114	MTBC_02183___250259	MTBC_02159___254378	MTBC_02171___258527	MTBC_02167___262671	MTBC_02174___266828	MTBC_02164___270958	MTBC_02168___275110	MTBC_02169___279233	MTBC_02163___283388	MTBC_02183___287521	MTBC_02159___291654	MTBC_02165___295799	MTBC_02182___299967	MTBC_02188___304124	MTBC_02159___308248	MTBC_02174___312403	MTBC_02164___316559	MTBC_02193___320700	MTBC_02163___324811	MTBC_02170___328961	MTBC_02181___333126	MTBC_02135___337250	MTBC_02173___341383	MTBC_02160___345509	MTBC_02168___349639	MTBC_02165___353767	MTBC_02139___357863	MTBC_02161___362011	MTBC_02243___366155	MTBC_02541___370673	MTBC_02089___376742	MTBC_01794___381975	MTBC_02093___386968	MTBC_02048___392424	MTBC_01828___397571	MTBC_01774___402315	MTBC_01806___407024	MTBC_01719___411698	MTBC_01751___416295	MTBC_01795___420929	MTBC_01749___425609	MTBC_01628___430051	MTBC_01616___434386	MTBC_01669___438766	MTBC_02261___443730	MTBC_02206___448017	MTBC_02652___452663	MTBC_02432___456931	MTBC_02225___461340	MTBC_02227___465574	MTBC_02206___469803	MTBC_01648___473451	MTBC_02228___478388	MTBC_01678___482061	MTBC_02598___487417	MTBC_01674___490621	MTBC_01655___495033	MTBC_01689___499459	MTBC_01677___503911	MTBC_01668___508326	MTBC_01668___512745	MTBC_01651___517146	MTBC_01887___521748	MTBC_02166___526976	MTBC_02173___531110	MTBC_02177___535256	MTBC_02185___539407	MTBC_02168___543559	MTBC_02192___547695	MTBC_02247___551897	MTBC_02627___556560	MTBC_02168___560277	MTBC_02166___564408	MTBC_00982___567381	MTBC_02165___572664	MTBC_02149___576756	MTBC_02151___580856	MTBC_02147___584955	MTBC_02157___589062	MTBC_02169___593179	MTBC_02147___597255	MTBC_02161___601362	MTBC_02162___605474	MTBC_02154___609594	MTBC_02147___613695	MTBC_02145___617786	MTBC_02153___621881	MTBC_02148___625980	MTBC_02148___630073	MTBC_02151___634170	MTBC_02158___638277	MTBC_02171___642394	MTBC_02159___646483	MTBC_02160___650590	MTBC_02135___654667	MTBC_02165___658759	MTBC_02165___662869	MTBC_01002___665831	MTBC_02149___671128	MTBC_02142___675218	MTBC_02143___679298	MTBC_02148___683395	MTBC_02146___687479	MTBC_02150___691580	MTBC_02171___695698	MTBC_02172___699836	MTBC_02206___704027	MTBC_02203___708195	MTBC_02183___712337	MTBC_02221___716531	MTBC_02214___720758	MTBC_02180___724893	MTBC_02144___728969	MTBC_02160___733084	MTBC_02285___737337	MTBC_02151___741544	MTBC_02169___745619	MTBC_02544___750123	MTBC_02260___754664	MTBC_02170___758702	MTBC_02216___762882	MTBC_02178___767078	MTBC_02167___771217	MTBC_01997___775174	MTBC_02004___779291	MTBC_02148___783557	MTBC_02179___787675	MTBC_02162___791801	MTBC_02162___795919	MTBC_02162___800044	MTBC_02165___804171	MTBC_02164___808295	MTBC_02163___812420	MTBC_02163___816543	MTBC_02158___820664	MTBC_02171___824793	MTBC_02162___828911	MTBC_02166___833037	MTBC_02182___837184
group_10814		Rv2094c_tatA	198	198	1	1	13624				251	347	253	MTBC_02214	MTBC_02200___2200	MTBC_02217___6328	MTBC_02522___10760	MTBC_02567___15553	MTBC_02207___20044	MTBC_02206___24163	MTBC_02270___28255	MTBC_02212___32360	MTBC_02200___36452	MTBC_02240___40596	MTBC_02197___44712	MTBC_02211___48827	MTBC_02213___52980	MTBC_02204___57115	MTBC_02213___61254	MTBC_02119___65277	MTBC_02864___70146	MTBC_02256___74886	MTBC_02206___79053	MTBC_02802___83748	MTBC_02253___88492	MTBC_02198___92633	MTBC_02211___96758	MTBC_02218___100911	MTBC_02230___105082	MTBC_02209___109207	MTBC_02200___113344	MTBC_02208___117474	MTBC_02223___121618	MTBC_02205___125750	MTBC_02201___129884	MTBC_02208___134020	MTBC_02267___138224	MTBC_02221___142430	MTBC_02204___146560	MTBC_02225___150727	MTBC_02226___154894	MTBC_02219___159051	MTBC_02223___163217	MTBC_02215___167369	MTBC_02240___171516	MTBC_02216___175651	MTBC_02205___179780	MTBC_02216___183925	MTBC_02188___188065	MTBC_02199___192175	MTBC_02216___196319	MTBC_02210___200470	MTBC_02214___204615	MTBC_02195___208721	MTBC_02210___212876	MTBC_02218___217008	MTBC_02204___221156	MTBC_02206___225278	MTBC_02275___229498	MTBC_02216___233713	MTBC_02210___237858	MTBC_02206___242004	MTBC_02237___246160	MTBC_02229___250305	MTBC_02204___254423	MTBC_02217___258573	MTBC_02211___262715	MTBC_02220___266874	MTBC_02210___271004	MTBC_02214___275156	MTBC_02215___279279	MTBC_02209___283434	MTBC_02229___287567	MTBC_02205___291700	MTBC_02211___295845	MTBC_02229___300014	MTBC_02236___304172	MTBC_02204___308293	MTBC_02220___312449	MTBC_02209___316604	MTBC_02239___320746	MTBC_02209___324857	MTBC_02216___329007	MTBC_02227___333172	MTBC_02181___337296	MTBC_02219___341429	MTBC_02205___345554	MTBC_02213___349684	MTBC_02210___353812	MTBC_02185___357909	MTBC_02204___362054	MTBC_02289___366201		MTBC_02151___376804	MTBC_01851___382032	MTBC_02152___387027	MTBC_02104___392480	MTBC_01885___397628	MTBC_01826___402367	MTBC_01860___407078	MTBC_01770___411749	MTBC_01802___416346	MTBC_01848___420982	MTBC_01803___425663	MTBC_01679___430102	MTBC_01668___434438	MTBC_01720___438817	MTBC_02309___443778	MTBC_02252___448063	MTBC_02599___452610	MTBC_02482___456981	MTBC_02272___461387	MTBC_02273___465620	MTBC_02250___469847	MTBC_01693___473496	MTBC_02277___478437	MTBC_01728___482111	MTBC_02645___487464	MTBC_01725___490672	MTBC_01704___495082	MTBC_01735___499505	MTBC_01727___503961	MTBC_01717___508375	MTBC_01717___512794	MTBC_01700___517195	MTBC_01942___521803	MTBC_02210___527020	MTBC_02218___531155	MTBC_02222___535301	MTBC_02234___539456	MTBC_02213___543604	MTBC_02239___547742	MTBC_02294___551944	MTBC_02675___556608	MTBC_02213___560322	MTBC_02211___564453	MTBC_00937___567336	MTBC_02207___572706	MTBC_02194___576801	MTBC_02196___580901	MTBC_02192___585000	MTBC_02199___589104	MTBC_02214___593224	MTBC_02191___597299	MTBC_02206___601407	MTBC_02207___605519	MTBC_02199___609639	MTBC_02192___613740	MTBC_02190___617831	MTBC_02198___621926	MTBC_02193___626025	MTBC_02193___630118	MTBC_02196___634215	MTBC_02203___638322	MTBC_02215___642438	MTBC_02204___646528	MTBC_02205___650635	MTBC_02180___654712	MTBC_02210___658804	MTBC_02210___662914	MTBC_00957___665786	MTBC_02194___671173	MTBC_02187___675263	MTBC_02188___679343	MTBC_02190___683437	MTBC_02191___687524	MTBC_02195___691625	MTBC_02216___695743	MTBC_02216___699880	MTBC_02252___704073	MTBC_02248___708240	MTBC_02228___712382	MTBC_02267___716577	MTBC_02259___720803	MTBC_02225___724938	MTBC_02189___729014	MTBC_02205___733129	MTBC_02337___737389	MTBC_02194___741587	MTBC_02216___745666	MTBC_02594___750173	MTBC_02308___754712	MTBC_02215___758747	MTBC_02263___762929	MTBC_02223___767123	MTBC_02212___771262	MTBC_01952___775129	MTBC_01959___779246	MTBC_02189___783598	MTBC_02224___787720	MTBC_02207___791846	MTBC_02207___795964	MTBC_02207___800089	MTBC_02210___804216	MTBC_02209___808340	MTBC_02208___812465	MTBC_02208___816588	MTBC_02208___820714	MTBC_02213___824835	MTBC_02207___828956	MTBC_02211___833082	MTBC_02228___837230
group_10815		Rv2104c_vapB37	198	198	1	1	13752				236	275	253	MTBC_02223	MTBC_02209___2209	MTBC_02226___6337	MTBC_02534___10772	MTBC_02580___15566	MTBC_02215___20052	MTBC_02215___24172	MTBC_02280___28265	MTBC_02221___32369	MTBC_02209___36461	MTBC_02249___40605	MTBC_02206___44721	MTBC_02221___48837	MTBC_02223___52990	MTBC_02214___57125	MTBC_02223___61264	MTBC_02129___65287		MTBC_02266___74896	MTBC_02215___79062	MTBC_02820___83766	MTBC_02264___88503	MTBC_02208___92643	MTBC_02221___96768	MTBC_02228___100921	MTBC_02239___105091	MTBC_02219___109217	MTBC_02210___113354	MTBC_02218___117484	MTBC_02233___121628	MTBC_02215___125760	MTBC_02211___129894	MTBC_02218___134030	MTBC_02279___138236	MTBC_02231___142440	MTBC_02214___146570	MTBC_02235___150737	MTBC_02236___154904	MTBC_02229___159061	MTBC_02233___163227	MTBC_02224___167378	MTBC_02251___171527	MTBC_02226___175661	MTBC_02215___179790	MTBC_02228___183937	MTBC_02198___188075	MTBC_02209___192185	MTBC_02226___196329	MTBC_02220___200480	MTBC_02223___204624	MTBC_02205___208731	MTBC_02219___212885	MTBC_02228___217018	MTBC_02214___221166	MTBC_02216___225288	MTBC_02286___229509	MTBC_02227___233724	MTBC_02220___237868	MTBC_02216___242014	MTBC_02246___246169	MTBC_02240___250316	MTBC_02214___254433	MTBC_02227___258583	MTBC_02221___262725	MTBC_02230___266884	MTBC_02220___271014	MTBC_02224___275166	MTBC_02225___279289	MTBC_02219___283444	MTBC_02238___287576	MTBC_02215___291710	MTBC_02221___295855	MTBC_02239___300024	MTBC_02245___304181	MTBC_02214___308303	MTBC_02230___312459	MTBC_02219___316614	MTBC_02248___320755	MTBC_02219___324867	MTBC_02226___329017	MTBC_02237___333182	MTBC_02191___337306	MTBC_02229___341439	MTBC_02215___345564	MTBC_02223___349694	MTBC_02219___353821	MTBC_02195___357919	MTBC_02214___362064	MTBC_02298___366210	MTBC_02634___370766	MTBC_02165___376818	MTBC_01861___382042	MTBC_02167___387042	MTBC_02119___392495	MTBC_01898___397641	MTBC_01839___402380	MTBC_01872___407090	MTBC_01779___411758	MTBC_01812___416356	MTBC_01859___420993	MTBC_01813___425673	MTBC_01688___430111	MTBC_01677___434447	MTBC_01730___438827	MTBC_02322___443791	MTBC_02263___448074	MTBC_02590___452601	MTBC_02493___456992	MTBC_02287___461402	MTBC_02282___465629	MTBC_02259___469856	MTBC_01703___473506	MTBC_02286___478446	MTBC_01738___482121	MTBC_02654___487473	MTBC_01736___490683	MTBC_01714___495092	MTBC_01746___499516	MTBC_01737___503971	MTBC_01728___508386	MTBC_01728___512805	MTBC_01710___517205	MTBC_01954___521815	MTBC_02219___527029	MTBC_02228___531165	MTBC_02231___535310	MTBC_02245___539467	MTBC_02222___543613	MTBC_02249___547752	MTBC_02304___551954	MTBC_02684___556617	MTBC_02222___560331	MTBC_02220___564462	MTBC_00927___567326	MTBC_02216___572715	MTBC_02204___576811	MTBC_02206___580911	MTBC_02202___585010	MTBC_02208___589113	MTBC_02222___593232	MTBC_02201___597309	MTBC_02216___601417	MTBC_02217___605529	MTBC_02209___609649	MTBC_02202___613750	MTBC_02200___617841	MTBC_02208___621936	MTBC_02203___626035	MTBC_02203___630128	MTBC_02206___634225	MTBC_02213___638332	MTBC_02224___642447	MTBC_02214___646538	MTBC_02215___650645	MTBC_02190___654722	MTBC_02220___658814	MTBC_02219___662923	MTBC_00948___665777	MTBC_02204___671183	MTBC_02197___675273	MTBC_02198___679353	MTBC_02199___683446	MTBC_02201___687534	MTBC_02205___691635	MTBC_02226___695753	MTBC_02226___699890	MTBC_02261___704082	MTBC_02257___708249	MTBC_02238___712392	MTBC_02278___716588	MTBC_02268___720812	MTBC_02234___724947	MTBC_02198___729023	MTBC_02214___733138	MTBC_02348___737400	MTBC_02203___741596	MTBC_02226___745676	MTBC_02608___750187	MTBC_02317___754721	MTBC_02224___758756	MTBC_02272___762938	MTBC_02232___767132	MTBC_02221___771271	MTBC_01942___775119	MTBC_01949___779236	MTBC_02198___783607	MTBC_02232___787728	MTBC_02217___791856	MTBC_02217___795974	MTBC_02217___800099	MTBC_02220___804226	MTBC_02219___808350	MTBC_02218___812475	MTBC_02218___816598	MTBC_02217___820723	MTBC_02223___824845	MTBC_02217___828966	MTBC_02221___833092	MTBC_02238___837240
group_10817		Rv2122c_hisE	198	198	1	1	4659				191	281	279	MTBC_02243	MTBC_02229___2229	MTBC_02246___6357	MTBC_02554___10792	MTBC_02600___15586	MTBC_02235___20072	MTBC_02232___24189	MTBC_02297___28282	MTBC_02237___32385	MTBC_02226___36478	MTBC_02265___40621	MTBC_02224___44739	MTBC_02238___48854	MTBC_02240___53007	MTBC_02231___57142	MTBC_02240___61281	MTBC_02151___65309		MTBC_02285___74915	MTBC_02232___79079	MTBC_02843___83789	MTBC_02282___88521	MTBC_02225___92660	MTBC_02238___96785	MTBC_02245___100938	MTBC_02256___105108	MTBC_02236___109234	MTBC_02227___113371	MTBC_02237___117503	MTBC_02251___121646	MTBC_02232___125777	MTBC_02228___129911	MTBC_02236___134048	MTBC_02297___138254	MTBC_02248___142457	MTBC_02231___146587	MTBC_02252___150754	MTBC_02256___154924	MTBC_02246___159078	MTBC_02250___163244	MTBC_02241___167395	MTBC_02268___171544	MTBC_02243___175678	MTBC_02232___179807	MTBC_02245___183954	MTBC_02215___188092	MTBC_02226___192202	MTBC_02243___196346	MTBC_02237___200497	MTBC_02241___204642	MTBC_02222___208748	MTBC_02236___212902	MTBC_02245___217035	MTBC_02232___221184	MTBC_02233___225305	MTBC_02303___229526	MTBC_02244___233741	MTBC_02237___237885	MTBC_02234___242032	MTBC_02265___246188	MTBC_02259___250335	MTBC_02231___254450	MTBC_02244___258600	MTBC_02238___262742	MTBC_02247___266901	MTBC_02237___271031	MTBC_02241___275183	MTBC_02242___279306	MTBC_02236___283461	MTBC_02255___287593	MTBC_02232___291727	MTBC_02238___295872	MTBC_02256___300041	MTBC_02262___304198	MTBC_02231___308320	MTBC_02247___312476	MTBC_02236___316631	MTBC_02265___320772	MTBC_02238___324886	MTBC_02243___329034	MTBC_02254___333199	MTBC_02208___337323	MTBC_02246___341456	MTBC_02234___345583	MTBC_02242___349713	MTBC_02237___353839	MTBC_02212___357936	MTBC_02231___362081	MTBC_02315___366227	MTBC_02662___370794	MTBC_02184___376837	MTBC_01883___382064	MTBC_02187___387062	MTBC_02142___392518	MTBC_01920___397663	MTBC_01865___402406	MTBC_01893___407111	MTBC_01801___411780	MTBC_01832___416376	MTBC_01883___421017	MTBC_01834___425694	MTBC_01709___430132	MTBC_01698___434468	MTBC_01751___438848	MTBC_02341___443810	MTBC_02282___448093	MTBC_02570___452581	MTBC_02511___457010	MTBC_02304___461419	MTBC_02300___465647	MTBC_02277___469874	MTBC_01724___473527	MTBC_02304___478464	MTBC_01759___482142	MTBC_02671___487490	MTBC_01757___490704	MTBC_01735___495113	MTBC_01767___499537	MTBC_01759___503993	MTBC_01749___508407	MTBC_01749___512826	MTBC_01729___517224	MTBC_01973___521834	MTBC_02237___527047	MTBC_02247___531184	MTBC_02250___535329	MTBC_02263___539485	MTBC_02242___543633	MTBC_02266___547769	MTBC_02324___551974	MTBC_02701___556634	MTBC_02244___560353	MTBC_02241___564483	MTBC_00910___567309	MTBC_02233___572732	MTBC_02221___576828	MTBC_02223___580928	MTBC_02219___585027	MTBC_02225___589130	MTBC_02239___593249	MTBC_02218___597326	MTBC_02233___601434	MTBC_02234___605546	MTBC_02226___609666	MTBC_02220___613768	MTBC_02217___617858	MTBC_02226___621954	MTBC_02220___626052	MTBC_02223___630148	MTBC_02224___634243	MTBC_02230___638349	MTBC_02241___642464	MTBC_02231___646555	MTBC_02232___650662	MTBC_02207___654739	MTBC_02237___658831	MTBC_02238___662942	MTBC_00926___665755	MTBC_02221___671200	MTBC_02214___675290	MTBC_02215___679370	MTBC_02216___683463	MTBC_02219___687552	MTBC_02222___691652	MTBC_02245___695772	MTBC_02243___699907	MTBC_02281___704102	MTBC_02277___708269	MTBC_02258___712412	MTBC_02298___716608	MTBC_02288___720832	MTBC_02254___724967	MTBC_02217___729042	MTBC_02232___733156	MTBC_02367___737419	MTBC_02220___741613	MTBC_02243___745693	MTBC_02626___750205	MTBC_02334___754738	MTBC_02246___758778	MTBC_02294___762960	MTBC_02252___767152	MTBC_02241___771291	MTBC_01922___775099	MTBC_01926___779213	MTBC_02215___783624	MTBC_02249___787745	MTBC_02234___791873	MTBC_02236___795993	MTBC_02236___800118	MTBC_02239___804245	MTBC_02238___808369	MTBC_02237___812494	MTBC_02237___816617	MTBC_02234___820740	MTBC_02240___824862	MTBC_02236___828985	MTBC_02240___833111	MTBC_02257___837259
group_10818		Rv2144c_Rv2144c	198	198	1	1	4724				356	488	357	MTBC_02271	MTBC_02257___2257	MTBC_02273___6384		MTBC_02631___15617	MTBC_02262___20099	MTBC_02257___24214	MTBC_02324___28309	MTBC_02264___32412	MTBC_02252___36504	MTBC_02292___40648	MTBC_02252___44767	MTBC_02265___48881	MTBC_02266___53033	MTBC_02257___57168	MTBC_02266___61307	MTBC_02179___65337	MTBC_02926___70208	MTBC_02312___74942	MTBC_02259___79106	MTBC_02877___83823	MTBC_02310___88549	MTBC_02251___92686	MTBC_02264___96811	MTBC_02272___100965	MTBC_02283___105135	MTBC_02263___109261	MTBC_02254___113398	MTBC_02263___117529	MTBC_02279___121674	MTBC_02258___125803	MTBC_02254___129937	MTBC_02263___134075	MTBC_02323___138280	MTBC_02274___142483	MTBC_02258___146614	MTBC_02279___150781	MTBC_02282___154950	MTBC_02272___159104	MTBC_02277___163271	MTBC_02268___167422	MTBC_02294___171570	MTBC_02269___175704	MTBC_02258___179833	MTBC_02271___183980	MTBC_02241___188118	MTBC_02252___192228	MTBC_02270___196373	MTBC_02263___200523	MTBC_02269___204670	MTBC_02248___208774	MTBC_02263___212929	MTBC_02272___217062	MTBC_02259___221211	MTBC_02260___225332	MTBC_02329___229552	MTBC_02270___233767	MTBC_02263___237911	MTBC_02261___242059	MTBC_02292___246215	MTBC_02285___250361	MTBC_02257___254476	MTBC_02270___258626	MTBC_02265___262769	MTBC_02274___266928	MTBC_02264___271058	MTBC_02268___275210	MTBC_02268___279332	MTBC_02262___283487	MTBC_02282___287620	MTBC_02258___291753	MTBC_02264___295898	MTBC_02282___300067	MTBC_02289___304225	MTBC_02258___308347	MTBC_02273___312502	MTBC_02263___316658	MTBC_02292___320799	MTBC_02265___324913	MTBC_02270___329061	MTBC_02280___333225	MTBC_02235___337350	MTBC_02273___341483	MTBC_02262___345611	MTBC_02269___349740	MTBC_02264___353866	MTBC_02239___357963	MTBC_02258___362108	MTBC_02342___366254	MTBC_02700___370832	MTBC_02217___376870	MTBC_01912___382093	MTBC_02219___387094	MTBC_02172___392548	MTBC_01950___397693	MTBC_01893___402434	MTBC_01923___407141	MTBC_01829___411808	MTBC_01862___416406	MTBC_01910___421044	MTBC_01863___425723	MTBC_01736___430159	MTBC_01725___434495	MTBC_01778___438875	MTBC_02368___443837	MTBC_02308___448119	MTBC_02541___452552	MTBC_02543___457042	MTBC_02331___461446	MTBC_02328___465675	MTBC_02303___469900	MTBC_01752___473555	MTBC_02332___478492	MTBC_01787___482170	MTBC_02700___487519	MTBC_01785___490732	MTBC_01763___495141	MTBC_01795___499565	MTBC_01787___504021	MTBC_01777___508435	MTBC_01777___512854	MTBC_01757___517252	MTBC_02005___521866	MTBC_02264___527074	MTBC_02277___531214	MTBC_02278___535357	MTBC_02289___539511	MTBC_02270___543661	MTBC_02293___547796	MTBC_02352___552002	MTBC_02728___556661	MTBC_02272___560381	MTBC_02269___564511	MTBC_00883___567282	MTBC_02259___572758	MTBC_02247___576854	MTBC_02250___580955	MTBC_02246___585054	MTBC_02251___589156	MTBC_02267___593277	MTBC_02245___597353	MTBC_02261___601462	MTBC_02262___605574	MTBC_02254___609694	MTBC_02248___613796	MTBC_02244___617885	MTBC_02254___621982	MTBC_02246___626078	MTBC_02249___630174	MTBC_02250___634269	MTBC_02256___638375	MTBC_02268___642491	MTBC_02258___646582	MTBC_02258___650688	MTBC_02234___654766	MTBC_02263___658857	MTBC_02265___662969	MTBC_00897___665726	MTBC_02248___671227	MTBC_02241___675317	MTBC_02242___679397	MTBC_02242___683489	MTBC_02246___687579	MTBC_02249___691679	MTBC_02273___695800	MTBC_02270___699934	MTBC_02308___704129	MTBC_02304___708296	MTBC_02286___712440	MTBC_02326___716636	MTBC_02315___720859	MTBC_02281___724994	MTBC_02246___729071	MTBC_02260___733184	MTBC_02395___737447	MTBC_02246___741639	MTBC_02270___745720	MTBC_02656___750235	MTBC_02361___754765	MTBC_02273___758805	MTBC_02323___762989	MTBC_02280___767180	MTBC_02268___771318	MTBC_01896___775073	MTBC_01899___779186	MTBC_02243___783652	MTBC_02275___787771	MTBC_02261___791900	MTBC_02264___796021	MTBC_02264___800146	MTBC_02266___804272	MTBC_02266___808397	MTBC_02264___812521	MTBC_02264___816644	MTBC_02261___820767	MTBC_02266___824888	MTBC_02263___829012	MTBC_02267___833138	MTBC_02284___837286
group_10825		Rv2244_acpM	198	198	1	1	5057				347	425	347	MTBC_02375	MTBC_02360___2360	MTBC_02376___6487	MTBC_02705___10943	MTBC_02752___15738	MTBC_02366___20203	MTBC_02358___24315	MTBC_02427___28412	MTBC_02372___32520	MTBC_02354___36606	MTBC_02394___40750	MTBC_02354___44869	MTBC_02369___48985	MTBC_02370___53137	MTBC_02359___57270	MTBC_02369___61410	MTBC_02282___65440	MTBC_03062___70344	MTBC_02422___75052	MTBC_02361___79208	MTBC_03022___83968	MTBC_02413___88652	MTBC_02357___92792	MTBC_02367___96914	MTBC_02376___101069	MTBC_02386___105238	MTBC_02368___109366	MTBC_02358___113502	MTBC_02366___117632	MTBC_02382___121777	MTBC_02362___125907	MTBC_02357___130040	MTBC_02367___134179	MTBC_02434___138391	MTBC_02376___142585	MTBC_02362___146718	MTBC_02383___150885	MTBC_02385___155053	MTBC_02376___159208	MTBC_02383___163377	MTBC_02371___167525	MTBC_02398___171674	MTBC_02373___175808	MTBC_02361___179936	MTBC_02376___184085	MTBC_02344___188221	MTBC_02355___192331	MTBC_02374___196477	MTBC_02367___200627	MTBC_02373___204774	MTBC_02352___208878	MTBC_02367___213033	MTBC_02376___217166	MTBC_02363___221315	MTBC_02364___225436	MTBC_02436___229659	MTBC_02373___233870	MTBC_02367___238015	MTBC_02365___242163	MTBC_02396___246319	MTBC_02390___250466	MTBC_02361___254580	MTBC_02373___258729	MTBC_02370___262874	MTBC_02378___267032	MTBC_02368___271162	MTBC_02372___275314	MTBC_02373___279437	MTBC_02366___283591	MTBC_02387___287725	MTBC_02361___291856	MTBC_02368___296002	MTBC_02385___300170	MTBC_02395___304331	MTBC_02361___308450	MTBC_02378___312607	MTBC_02366___316761	MTBC_02395___320902	MTBC_02369___325017	MTBC_02374___329165	MTBC_02384___333329	MTBC_02338___337453	MTBC_02378___341588	MTBC_02366___345715	MTBC_02371___349842	MTBC_02368___353970	MTBC_02342___358066	MTBC_02360___362210	MTBC_02449___366361		MTBC_02359___377012	MTBC_02030___382211	MTBC_02357___387232	MTBC_02317___392693	MTBC_02067___397810	MTBC_02007___402548	MTBC_02044___407262	MTBC_01942___411921	MTBC_01977___416521	MTBC_02025___421159	MTBC_01980___425840	MTBC_01847___430270	MTBC_01835___434605	MTBC_01888___438985	MTBC_02484___443953	MTBC_02414___448225	MTBC_02423___452434	MTBC_02658___457157	MTBC_02437___461552	MTBC_02433___465780	MTBC_02410___470007	MTBC_01862___473665	MTBC_02436___478596	MTBC_01900___482283	MTBC_02806___487625	MTBC_01896___490843	MTBC_01873___495251	MTBC_01906___499676	MTBC_01896___504130	MTBC_01888___508546	MTBC_01888___512965	MTBC_01863___517358	MTBC_02127___521988	MTBC_02367___527177	MTBC_02381___531318	MTBC_02382___535461	MTBC_02395___539617	MTBC_02373___543764	MTBC_02395___547898	MTBC_02461___552111	MTBC_02835___556768	MTBC_02377___560486	MTBC_02374___564616	MTBC_00781___567180	MTBC_02361___572860	MTBC_02353___576960	MTBC_02353___581058	MTBC_02349___585157	MTBC_02353___589258	MTBC_02369___593379	MTBC_02348___597456	MTBC_02363___601564	MTBC_02364___605676	MTBC_02356___609796	MTBC_02351___613899	MTBC_02346___617987	MTBC_02356___622084	MTBC_02349___626181	MTBC_02352___630277	MTBC_02352___634371	MTBC_02359___638478	MTBC_02370___642593	MTBC_02362___646686	MTBC_02361___650791	MTBC_02339___654871	MTBC_02366___658960	MTBC_02369___663073	MTBC_00792___665621	MTBC_02351___671330	MTBC_02346___675422	MTBC_02348___679503	MTBC_02344___683591	MTBC_02349___687682	MTBC_02352___691782	MTBC_02377___695904	MTBC_02373___700037	MTBC_02413___704234	MTBC_02408___708400	MTBC_02390___712544	MTBC_02432___716742	MTBC_02419___720963	MTBC_02385___725098	MTBC_02352___729177	MTBC_02362___733286	MTBC_02509___737561	MTBC_02348___741741	MTBC_02372___745822	MTBC_02781___750360	MTBC_02466___754870	MTBC_02377___758909	MTBC_02430___763096	MTBC_02385___767285	MTBC_02372___771422	MTBC_01793___774970	MTBC_01796___779083	MTBC_02347___783756	MTBC_02379___787875	MTBC_02364___792003	MTBC_02368___796125	MTBC_02368___800250	MTBC_02370___804376	MTBC_02370___808501	MTBC_02368___812625	MTBC_02368___816748	MTBC_02364___820870	MTBC_02368___824990	MTBC_02367___829116	MTBC_02372___833243	MTBC_02390___837392
group_10830		Rv2341_lppQ	198	198	1	1	2361				419	434	433	MTBC_02473	MTBC_02458___2458	MTBC_02475___6586	MTBC_02821___11059	MTBC_02869___15855	MTBC_02465___20302	MTBC_02458___24415		MTBC_02480___32628	MTBC_02461___36713	MTBC_02504___40860	MTBC_02454___44969	MTBC_02473___49089	MTBC_02474___53241	MTBC_02463___57374	MTBC_02469___61510	MTBC_02384___65542	MTBC_03192___70474	MTBC_02526___75156	MTBC_02460___79307	MTBC_03140___84086	MTBC_02518___88757	MTBC_02457___92892	MTBC_02471___97018	MTBC_02480___101173	MTBC_02485___105337	MTBC_02469___109467	MTBC_02460___113604	MTBC_02468___117734	MTBC_02486___121881	MTBC_02465___126010	MTBC_02462___130145	MTBC_02470___134282	MTBC_02541___138498	MTBC_02477___142686	MTBC_02467___146823	MTBC_02485___150987	MTBC_02489___155157	MTBC_02480___159312	MTBC_02488___163482	MTBC_02474___167628	MTBC_02499___171775	MTBC_02478___175913	MTBC_02463___180038	MTBC_02481___184190	MTBC_02446___188323	MTBC_02458___192434	MTBC_02478___196581	MTBC_02472___200732	MTBC_02473___204874	MTBC_02457___208983	MTBC_02470___213136	MTBC_02481___217271	MTBC_02469___221421	MTBC_02468___225540	MTBC_02542___229765	MTBC_02477___233974	MTBC_02471___238119	MTBC_02467___242265	MTBC_02497___246420	MTBC_02491___250567	MTBC_02464___254683	MTBC_02477___258833	MTBC_02474___262978	MTBC_02479___267133	MTBC_02472___271266	MTBC_02474___275416	MTBC_02477___279541	MTBC_02466___283691	MTBC_02485___287823	MTBC_02464___291959	MTBC_02472___296106	MTBC_02488___300273	MTBC_02493___304429	MTBC_02465___308554	MTBC_02483___312712	MTBC_02466___316861	MTBC_02491___320998	MTBC_02472___325120	MTBC_02479___329270	MTBC_02488___333433	MTBC_02440___337555	MTBC_02481___341691	MTBC_02468___345817	MTBC_02472___349943	MTBC_02470___354072	MTBC_02444___358168	MTBC_02463___362313	MTBC_02554___366466	MTBC_03009___371141	MTBC_02495___377148	MTBC_02143___382324	MTBC_02485___387360	MTBC_02436___392812	MTBC_02179___397922	MTBC_02117___402658	MTBC_02157___407375	MTBC_02050___412029	MTBC_02090___416634	MTBC_02140___421274	MTBC_02088___425948	MTBC_01952___430376	MTBC_01938___434709	MTBC_01993___439091	MTBC_02591___444060	MTBC_02518___448329	MTBC_02313___452324	MTBC_02761___457260	MTBC_02541___461656	MTBC_02533___465880	MTBC_02510___470107	MTBC_01964___473768	MTBC_02538___478698	MTBC_02008___482392	MTBC_02908___487727	MTBC_02002___490950	MTBC_01975___495354	MTBC_02013___499783	MTBC_02002___504236	MTBC_01992___508651	MTBC_01992___513070	MTBC_01966___517462	MTBC_02249___522110	MTBC_02468___527278	MTBC_02483___531420	MTBC_02483___535562	MTBC_02498___539720	MTBC_02472___543863	MTBC_02497___548000	MTBC_02563___552213	MTBC_02937___556870	MTBC_02480___560589	MTBC_02478___564720	MTBC_00680___567079	MTBC_02461___572960	MTBC_02452___577059	MTBC_02455___581160	MTBC_02451___585259	MTBC_02454___589359	MTBC_02465___593475	MTBC_02449___597557	MTBC_02465___601666	MTBC_02464___605776	MTBC_02458___609898	MTBC_02452___614000	MTBC_02445___618086	MTBC_02458___622186	MTBC_02451___626283	MTBC_02451___630376	MTBC_02454___634473	MTBC_02460___638579	MTBC_02470___642693	MTBC_02462___646786	MTBC_02462___650892	MTBC_02438___654970	MTBC_02466___659060	MTBC_02467___663171	MTBC_00691___665520	MTBC_02456___671435	MTBC_02445___675521	MTBC_02448___679603	MTBC_02444___683691	MTBC_02450___687783	MTBC_02457___691887	MTBC_02479___696006	MTBC_02472___700136	MTBC_02514___704335	MTBC_02508___708500	MTBC_02490___712644	MTBC_02534___716844	MTBC_02519___721063	MTBC_02485___725198	MTBC_02453___729278	MTBC_02463___733387	MTBC_02613___737665	MTBC_02451___741844	MTBC_02472___745922	MTBC_02894___750473	MTBC_02570___754974	MTBC_02475___759007	MTBC_02532___763198	MTBC_02484___767384	MTBC_02470___771520	MTBC_01689___774866	MTBC_01691___778978	MTBC_02447___783856	MTBC_02475___787971	MTBC_02465___792104	MTBC_02470___796227	MTBC_02470___800352	MTBC_02472___804478	MTBC_02472___808603	MTBC_02470___812727	MTBC_02470___816850	MTBC_02469___820975	MTBC_02468___825090	MTBC_02469___829218	MTBC_02476___833347	MTBC_02494___837496
group_10831		Rv2342_Rv2342	198	198	1	1	8748				257	293	292	MTBC_02474	MTBC_02459___2459	MTBC_02476___6587	MTBC_02822___11060	MTBC_02870___15856	MTBC_02466___20303	MTBC_02459___24416	MTBC_02521___28506	MTBC_02481___32629	MTBC_02462___36714	MTBC_02505___40861	MTBC_02455___44970	MTBC_02474___49090	MTBC_02475___53242	MTBC_02464___57375	MTBC_02470___61511	MTBC_02385___65543	MTBC_03193___70475	MTBC_02527___75157	MTBC_02461___79308		MTBC_02519___88758	MTBC_02458___92893	MTBC_02472___97019	MTBC_02481___101174	MTBC_02486___105338	MTBC_02470___109468	MTBC_02461___113605	MTBC_02469___117735	MTBC_02487___121882	MTBC_02466___126011	MTBC_02463___130146	MTBC_02471___134283	MTBC_02542___138499	MTBC_02478___142687	MTBC_02468___146824	MTBC_02486___150988	MTBC_02490___155158	MTBC_02481___159313	MTBC_02489___163483	MTBC_02475___167629	MTBC_02500___171776	MTBC_02479___175914	MTBC_02464___180039	MTBC_02482___184191	MTBC_02447___188324	MTBC_02459___192435	MTBC_02479___196582	MTBC_02473___200733	MTBC_02474___204875	MTBC_02458___208984	MTBC_02471___213137	MTBC_02482___217272	MTBC_02470___221422	MTBC_02469___225541	MTBC_02543___229766	MTBC_02478___233975	MTBC_02472___238120	MTBC_02468___242266	MTBC_02498___246421	MTBC_02492___250568	MTBC_02465___254684	MTBC_02478___258834	MTBC_02475___262979	MTBC_02480___267134	MTBC_02473___271267	MTBC_02475___275417	MTBC_02478___279542	MTBC_02467___283692	MTBC_02486___287824	MTBC_02465___291960	MTBC_02473___296107	MTBC_02489___300274	MTBC_02494___304430	MTBC_02466___308555	MTBC_02484___312713	MTBC_02467___316862	MTBC_02492___320999	MTBC_02473___325121	MTBC_02480___329271	MTBC_02489___333434	MTBC_02441___337556	MTBC_02482___341692	MTBC_02469___345818	MTBC_02473___349944	MTBC_02471___354073	MTBC_02445___358169	MTBC_02464___362314	MTBC_02555___366467	MTBC_03010___371142	MTBC_02496___377149	MTBC_02144___382325	MTBC_02486___387361	MTBC_02437___392813	MTBC_02180___397923	MTBC_02118___402659	MTBC_02158___407376	MTBC_02051___412030	MTBC_02091___416635	MTBC_02141___421275	MTBC_02089___425949	MTBC_01953___430377	MTBC_01939___434710	MTBC_01994___439092	MTBC_02592___444061	MTBC_02519___448330	MTBC_02312___452323	MTBC_02762___457261	MTBC_02542___461657	MTBC_02534___465881	MTBC_02511___470108	MTBC_01965___473769	MTBC_02539___478699	MTBC_02009___482393	MTBC_02909___487728	MTBC_02003___490951	MTBC_01976___495355	MTBC_02014___499784	MTBC_02003___504237	MTBC_01993___508652	MTBC_01993___513071	MTBC_01967___517463	MTBC_02250___522111	MTBC_02469___527279	MTBC_02484___531421	MTBC_02484___535563	MTBC_02499___539721	MTBC_02473___543864	MTBC_02498___548001	MTBC_02564___552214	MTBC_02938___556871	MTBC_02481___560590	MTBC_02479___564721	MTBC_00679___567078	MTBC_02462___572961	MTBC_02453___577060	MTBC_02456___581161	MTBC_02452___585260	MTBC_02455___589360	MTBC_02466___593476	MTBC_02450___597558	MTBC_02466___601667	MTBC_02465___605777	MTBC_02459___609899	MTBC_02453___614001	MTBC_02446___618087	MTBC_02459___622187	MTBC_02452___626284	MTBC_02452___630377	MTBC_02455___634474	MTBC_02461___638580	MTBC_02471___642694	MTBC_02463___646787	MTBC_02463___650893	MTBC_02439___654971	MTBC_02467___659061	MTBC_02468___663172	MTBC_00690___665519	MTBC_02457___671436	MTBC_02446___675522	MTBC_02449___679604	MTBC_02445___683692	MTBC_02451___687784	MTBC_02458___691888	MTBC_02480___696007	MTBC_02473___700137	MTBC_02515___704336	MTBC_02509___708501	MTBC_02491___712645	MTBC_02535___716845	MTBC_02520___721064	MTBC_02486___725199	MTBC_02454___729279	MTBC_02464___733388	MTBC_02614___737666	MTBC_02452___741845	MTBC_02473___745923	MTBC_02895___750474	MTBC_02571___754975	MTBC_02476___759008	MTBC_02533___763199	MTBC_02485___767385	MTBC_02471___771521	MTBC_01688___774865	MTBC_01690___778977	MTBC_02448___783857	MTBC_02476___787972	MTBC_02466___792105	MTBC_02471___796228	MTBC_02471___800353	MTBC_02473___804479	MTBC_02473___808604	MTBC_02471___812728	MTBC_02471___816851	MTBC_02470___820976	MTBC_02469___825091	MTBC_02470___829219	MTBC_02477___833348	MTBC_02495___837497
group_10834		Rv2401A_Rv2401A	198	198	1	1	6481				155	194	193	MTBC_02535	MTBC_02520___2520	MTBC_02537___6648	MTBC_02904___11142	MTBC_02950___15936	MTBC_02525___20362	MTBC_02511___24468	MTBC_02582___28567	MTBC_02539___32687	MTBC_02522___36774	MTBC_02567___40923	MTBC_02521___45036	MTBC_02536___49152	MTBC_02536___53303	MTBC_02524___57435	MTBC_02530___61571	MTBC_02449___65607	MTBC_03282___70564	MTBC_02589___75219	MTBC_02521___79368		MTBC_02582___88821	MTBC_02517___92952	MTBC_02533___97080	MTBC_02542___101235	MTBC_02547___105399	MTBC_02530___109528	MTBC_02521___113665	MTBC_02529___117795	MTBC_02551___121946	MTBC_02525___126070	MTBC_02524___130207	MTBC_02530___134342	MTBC_02601___138558	MTBC_02538___142747	MTBC_02528___146884	MTBC_02547___151049	MTBC_02550___155218	MTBC_02542___159374	MTBC_02548___163542	MTBC_02534___167688	MTBC_02560___171836	MTBC_02539___175974	MTBC_02524___180099	MTBC_02542___184251	MTBC_02505___188382	MTBC_02520___192496	MTBC_02539___196642	MTBC_02533___200793	MTBC_02537___204938	MTBC_02518___209044	MTBC_02532___213198	MTBC_02543___217333	MTBC_02534___221486	MTBC_02529___225601	MTBC_02606___229829	MTBC_02540___234037	MTBC_02532___238180	MTBC_02532___242330	MTBC_02556___246479	MTBC_02552___250628	MTBC_02525___254744	MTBC_02538___258894	MTBC_02536___263040	MTBC_02540___267194	MTBC_02533___271327	MTBC_02535___275477	MTBC_02539___279603	MTBC_02527___283752	MTBC_02547___287885	MTBC_02524___292019	MTBC_02534___296168	MTBC_02549___300334	MTBC_02554___304490	MTBC_02527___308616	MTBC_02544___312773	MTBC_02526___316921	MTBC_02552___321059	MTBC_02536___325184	MTBC_02541___329332	MTBC_02550___333495	MTBC_02501___337616	MTBC_02541___341751	MTBC_02530___345879	MTBC_02536___350007	MTBC_02532___354134	MTBC_02498___358222	MTBC_02516___362366	MTBC_02613___366525	MTBC_03114___371246	MTBC_02575___377228	MTBC_02215___382396	MTBC_02568___387443	MTBC_02508___392884	MTBC_02246___397989	MTBC_02180___402721	MTBC_02229___407447	MTBC_02116___412095	MTBC_02154___416698	MTBC_02209___421343	MTBC_02151___426011	MTBC_02015___430439	MTBC_02000___434771	MTBC_02057___439155	MTBC_02661___444130	MTBC_02584___448395	MTBC_02250___452261	MTBC_02833___457332	MTBC_02610___461725	MTBC_02599___465946	MTBC_02575___470172	MTBC_02027___473831	MTBC_02601___478761	MTBC_02069___482453	MTBC_02967___487786	MTBC_02064___491012	MTBC_02040___495419	MTBC_02075___499845	MTBC_02067___504301	MTBC_02057___508716	MTBC_02057___513135	MTBC_02029___517525	MTBC_02314___522175	MTBC_02538___527348	MTBC_02545___531482	MTBC_02546___535625	MTBC_02562___539784	MTBC_02531___543922	MTBC_02558___548061	MTBC_02626___552276	MTBC_02992___556925	MTBC_02542___560651	MTBC_02539___564781	MTBC_00616___567015	MTBC_02521___573020	MTBC_02512___577119	MTBC_02517___581222	MTBC_02513___585321	MTBC_02514___589419	MTBC_02525___593535	MTBC_02509___597617	MTBC_02525___601726	MTBC_02524___605836	MTBC_02518___609958	MTBC_02512___614060	MTBC_02510___618151	MTBC_02518___622246	MTBC_02517___626349	MTBC_02513___630438	MTBC_02514___634533	MTBC_02523___638642	MTBC_02530___642753	MTBC_02525___646849	MTBC_02522___650952	MTBC_02498___655030	MTBC_02526___659120	MTBC_02528___663232	MTBC_00629___665458	MTBC_02515___671494	MTBC_02509___675585	MTBC_02507___679662	MTBC_02503___683750	MTBC_02513___687846	MTBC_02517___691947	MTBC_02541___696068	MTBC_02535___700199	MTBC_02576___704397	MTBC_02570___708562	MTBC_02552___712706	MTBC_02599___716909	MTBC_02581___721125	MTBC_02548___725261	MTBC_02515___729340	MTBC_02533___733457	MTBC_02681___737733	MTBC_02504___741897	MTBC_02540___745990	MTBC_02970___750549	MTBC_02631___755035	MTBC_02536___759068	MTBC_02596___763262	MTBC_02546___767446	MTBC_02532___771582	MTBC_01624___774801	MTBC_01626___778913	MTBC_02510___783919	MTBC_02540___788036	MTBC_02529___792168	MTBC_02532___796289	MTBC_02532___800414	MTBC_02534___804540	MTBC_02534___808665	MTBC_02532___812789	MTBC_02532___816912	MTBC_02532___821038	MTBC_02531___825153	MTBC_02531___829280	MTBC_02538___833409	MTBC_02558___837560
group_10835		Rv2431c_PE25	198	198	1	1	17734				221	299	298	MTBC_02566	MTBC_02551___2551	MTBC_02568___6679	MTBC_02939___11177	MTBC_02985___15971	MTBC_02556___20393	MTBC_02541___24498	MTBC_02616___28601	MTBC_02570___32718	MTBC_02558___36810	MTBC_02595___40951	MTBC_02552___45067	MTBC_02568___49184	MTBC_02567___53334	MTBC_02556___57467	MTBC_02561___61602	MTBC_02480___65638	MTBC_03327___70609	MTBC_02620___75250	MTBC_02552___79399	MTBC_03268___84214	MTBC_02613___88852	MTBC_02548___92983	MTBC_02565___97112	MTBC_02574___101267	MTBC_02578___105430	MTBC_02561___109559	MTBC_02553___113697	MTBC_02560___117826	MTBC_02582___121977	MTBC_02557___126102	MTBC_02555___130238	MTBC_02561___134373	MTBC_02633___138590	MTBC_02569___142778	MTBC_02560___146916	MTBC_02579___151081	MTBC_02581___155249	MTBC_02574___159406	MTBC_02580___163574	MTBC_02565___167719	MTBC_02592___171868	MTBC_02570___176005	MTBC_02555___180130	MTBC_02574___184283	MTBC_02536___188413	MTBC_02551___192527	MTBC_02571___196674	MTBC_02565___200825	MTBC_02568___204969	MTBC_02550___209076	MTBC_02564___213230	MTBC_02575___217365	MTBC_02566___221518	MTBC_02561___225633	MTBC_02640___229863	MTBC_02571___234068	MTBC_02564___238212	MTBC_02564___242362	MTBC_02588___246511	MTBC_02583___250659	MTBC_02556___254775	MTBC_02570___258926	MTBC_02567___263071	MTBC_02572___267226	MTBC_02565___271359	MTBC_02566___275508	MTBC_02571___279635	MTBC_02558___283783	MTBC_02579___287917	MTBC_02555___292050	MTBC_02566___296200	MTBC_02581___300366	MTBC_02586___304522	MTBC_02559___308648	MTBC_02575___312804	MTBC_02557___316952	MTBC_02583___321090	MTBC_02567___325215	MTBC_02573___329364	MTBC_02581___333526	MTBC_02533___337648	MTBC_02572___341782	MTBC_02561___345910	MTBC_02567___350038	MTBC_02563___354165	MTBC_02527___358251	MTBC_02545___362395	MTBC_02643___366555	MTBC_03154___371286	MTBC_02614___377267	MTBC_02249___382430	MTBC_02607___387482	MTBC_02549___392925	MTBC_02283___398026	MTBC_02218___402759	MTBC_02263___407481	MTBC_02150___412129	MTBC_02187___416731	MTBC_02247___421381	MTBC_02185___426045	MTBC_02048___430472	MTBC_02033___434804	MTBC_02090___439188	MTBC_02692___444161	MTBC_02615___448426	MTBC_02218___452229	MTBC_02866___457365	MTBC_02641___461756	MTBC_02631___465978	MTBC_02605___470202	MTBC_02061___473865	MTBC_02633___478793	MTBC_02103___482487	MTBC_02998___487817	MTBC_02097___491045	MTBC_02073___495452	MTBC_02109___499879	MTBC_02100___504334	MTBC_02090___508749	MTBC_02090___513168	MTBC_02062___517558	MTBC_02350___522211	MTBC_02569___527379	MTBC_02577___531514	MTBC_02578___535657	MTBC_02593___539815	MTBC_02562___543953	MTBC_02590___548093	MTBC_02657___552307	MTBC_03024___556957	MTBC_02573___560682	MTBC_02570___564812		MTBC_02552___573051	MTBC_02543___577150	MTBC_02548___581253	MTBC_02544___585352	MTBC_02544___589449	MTBC_02556___593566	MTBC_02540___597648	MTBC_02556___601757	MTBC_02555___605867	MTBC_02549___609989	MTBC_02544___614092	MTBC_02541___618182	MTBC_02549___622277	MTBC_02548___626380	MTBC_02544___630469	MTBC_02545___634564	MTBC_02554___638673	MTBC_02561___642784	MTBC_02556___646880	MTBC_02553___650983	MTBC_02529___655061	MTBC_02557___659151	MTBC_02559___663263	MTBC_00598___665427	MTBC_02546___671525	MTBC_02541___675617	MTBC_02538___679693	MTBC_02534___683781	MTBC_02544___687877	MTBC_02548___691978	MTBC_02572___696099	MTBC_02567___700231	MTBC_02607___704428	MTBC_02601___708593	MTBC_02583___712737	MTBC_02630___716940	MTBC_02612___721156	MTBC_02579___725292	MTBC_02546___729371	MTBC_02564___733488	MTBC_02714___737766	MTBC_02533___741926	MTBC_02571___746021	MTBC_03005___750584	MTBC_02663___755067	MTBC_02567___759099	MTBC_02628___763294	MTBC_02577___767477	MTBC_02563___771613	MTBC_01593___774770	MTBC_01595___778882	MTBC_02541___783950	MTBC_02571___788067	MTBC_02560___792199	MTBC_02563___796320	MTBC_02563___800445	MTBC_02565___804571	MTBC_02565___808696	MTBC_02563___812820	MTBC_02563___816943	MTBC_02568___821074	MTBC_02562___825184	MTBC_02562___829311	MTBC_02570___833441	MTBC_02589___837591
group_10839		Rv2474c_Rv2474c	198	198	1	1	17254				653	674	673	MTBC_02609	MTBC_02594___2594	MTBC_02611___6722	MTBC_02988___11226	MTBC_03040___16026	MTBC_02598___20435	MTBC_02583___24540	MTBC_02659___28644	MTBC_02613___32761	MTBC_02600___36852	MTBC_02639___40995	MTBC_02594___45109	MTBC_02610___49226	MTBC_02609___53376	MTBC_02598___57509	MTBC_02603___61644	MTBC_02522___65680		MTBC_02663___75293	MTBC_02594___79441	MTBC_03321___84267	MTBC_02655___88894	MTBC_02590___93025	MTBC_02607___97154	MTBC_02616___101309	MTBC_02620___105472	MTBC_02603___109601	MTBC_02595___113739	MTBC_02602___117868	MTBC_02624___122019	MTBC_02599___126144	MTBC_02597___130280	MTBC_02603___134415	MTBC_02676___138633	MTBC_02611___142820	MTBC_02602___146958	MTBC_02621___151123	MTBC_02623___155291	MTBC_02616___159448	MTBC_02622___163616	MTBC_02607___167761	MTBC_02635___171911	MTBC_02612___176047	MTBC_02597___180172	MTBC_02616___184325	MTBC_02578___188455	MTBC_02593___192569	MTBC_02613___196716	MTBC_02607___200867	MTBC_02610___205011	MTBC_02593___209119	MTBC_02606___213272	MTBC_02617___217407	MTBC_02608___221560	MTBC_02603___225675	MTBC_02684___229907	MTBC_02613___234110	MTBC_02606___238254	MTBC_02606___242404	MTBC_02631___246554	MTBC_02626___250702	MTBC_02598___254817	MTBC_02612___258968	MTBC_02609___263113	MTBC_02614___267268	MTBC_02607___271401	MTBC_02608___275550	MTBC_02613___279677	MTBC_02600___283825	MTBC_02621___287959	MTBC_02597___292092	MTBC_02608___296242	MTBC_02623___300408	MTBC_02628___304564	MTBC_02601___308690	MTBC_02617___312846	MTBC_02599___316994	MTBC_02625___321132	MTBC_02609___325257	MTBC_02615___329406	MTBC_02623___333568	MTBC_02575___337690	MTBC_02614___341824	MTBC_02603___345952	MTBC_02609___350080	MTBC_02605___354207	MTBC_02569___358293	MTBC_02587___362437	MTBC_02685___366597	MTBC_03227___371359	MTBC_02669___377322	MTBC_02295___382476	MTBC_02657___387532	MTBC_02600___392976	MTBC_02329___398072	MTBC_02264___402805	MTBC_02310___407528	MTBC_02195___412174	MTBC_02232___416776	MTBC_02293___421427	MTBC_02231___426091	MTBC_02093___430517	MTBC_02078___434849	MTBC_02135___439233	MTBC_02735___444204	MTBC_02657___448468	MTBC_02172___452183	MTBC_02910___457409	MTBC_02683___461798	MTBC_02678___466025	MTBC_02649___470246	MTBC_02107___473911	MTBC_02676___478836	MTBC_02148___482532	MTBC_03041___487860	MTBC_02142___491090	MTBC_02118___495497	MTBC_02155___499925	MTBC_02145___504379	MTBC_02136___508795	MTBC_02136___513214	MTBC_02107___517603	MTBC_02397___522258	MTBC_02611___527421	MTBC_02619___531556	MTBC_02620___535699	MTBC_02636___539858	MTBC_02605___543996	MTBC_02632___548135	MTBC_02701___552351	MTBC_03068___557001	MTBC_02616___560725	MTBC_02613___564855	MTBC_00549___566948	MTBC_02594___573093	MTBC_02585___577192	MTBC_02590___581295	MTBC_02586___585394	MTBC_02586___589491	MTBC_02598___593608	MTBC_02582___597690	MTBC_02598___601799	MTBC_02597___605909	MTBC_02591___610031	MTBC_02586___614134	MTBC_02583___618224	MTBC_02591___622319	MTBC_02590___626422	MTBC_02586___630511	MTBC_02587___634606	MTBC_02596___638715	MTBC_02603___642826	MTBC_02598___646922	MTBC_02595___651025	MTBC_02571___655103	MTBC_02599___659193	MTBC_02602___663306	MTBC_00555___665384	MTBC_02588___671567	MTBC_02583___675659	MTBC_02580___679735	MTBC_02576___683823	MTBC_02586___687919	MTBC_02590___692020	MTBC_02614___696141	MTBC_02609___700273	MTBC_02650___704471	MTBC_02644___708636	MTBC_02626___712780	MTBC_02673___716983	MTBC_02655___721199	MTBC_02622___725335	MTBC_02589___729414	MTBC_02606___733530	MTBC_02759___737811	MTBC_02575___741968	MTBC_02613___746063	MTBC_03056___750635	MTBC_02707___755111	MTBC_02610___759142	MTBC_02673___763339	MTBC_02620___767520	MTBC_02606___771656	MTBC_01551___774728	MTBC_01553___778840	MTBC_02583___783992	MTBC_02613___788109	MTBC_02602___792241	MTBC_02605___796362	MTBC_02605___800487	MTBC_02607___804613	MTBC_02607___808738	MTBC_02605___812862	MTBC_02605___816985	MTBC_02610___821116	MTBC_02604___825226	MTBC_02604___829353	MTBC_02612___833483	MTBC_02631___837633
group_10841		Rv2499c_Rv2499c	198	198	1	1	17211				461	557	556	MTBC_02631	MTBC_02616___2616	MTBC_02634___6745	MTBC_03021___11259	MTBC_03077___16063	MTBC_02620___20457	MTBC_02607___24564	MTBC_02685___28670	MTBC_02636___32784	MTBC_02625___36877	MTBC_02661___41017	MTBC_02616___45131	MTBC_02638___49254	MTBC_02631___53398	MTBC_02620___57531	MTBC_02625___61666	MTBC_02545___65703		MTBC_02689___75319	MTBC_02617___79464	MTBC_03361___84307	MTBC_02678___88917	MTBC_02616___93051	MTBC_02631___97178	MTBC_02643___101336	MTBC_02645___105497	MTBC_02625___109623	MTBC_02620___113764	MTBC_02625___117891	MTBC_02651___122046	MTBC_02622___126167	MTBC_02619___130302	MTBC_02625___134437	MTBC_02699___138656	MTBC_02633___142842	MTBC_02628___146984	MTBC_02648___151150	MTBC_02650___155318	MTBC_02643___159475	MTBC_02644___163638	MTBC_02629___167783	MTBC_02658___171934	MTBC_02634___176069	MTBC_02619___180194	MTBC_02640___184349	MTBC_02604___188481	MTBC_02615___192591	MTBC_02635___196738	MTBC_02633___200893	MTBC_02632___205033	MTBC_02615___209141	MTBC_02629___213295	MTBC_02643___217433	MTBC_02634___221586	MTBC_02631___225703	MTBC_02709___229932	MTBC_02642___234139	MTBC_02631___238279	MTBC_02633___242431	MTBC_02653___246576	MTBC_02648___250724	MTBC_02620___254839	MTBC_02634___258990	MTBC_02631___263135	MTBC_02642___267296	MTBC_02632___271426	MTBC_02632___275574	MTBC_02640___279704	MTBC_02624___283849	MTBC_02646___287984	MTBC_02619___292114	MTBC_02635___296269	MTBC_02645___300430	MTBC_02649___304585	MTBC_02623___308712	MTBC_02644___312873	MTBC_02621___317016	MTBC_02647___321154	MTBC_02638___325286	MTBC_02640___329431	MTBC_02649___333594	MTBC_02597___337712	MTBC_02640___341850	MTBC_02627___345976	MTBC_02634___350105	MTBC_02627___354229	MTBC_02596___358320	MTBC_02609___362459	MTBC_02708___366620	MTBC_03272___371404	MTBC_02701___377354	MTBC_02321___382502	MTBC_02689___387564	MTBC_02631___393007	MTBC_02353___398096	MTBC_02287___402828	MTBC_02337___407555	MTBC_02218___412197	MTBC_02255___416799	MTBC_02318___421452	MTBC_02254___426114	MTBC_02118___430542	MTBC_02100___434871	MTBC_02157___439255	MTBC_02769___444238	MTBC_02688___448499	MTBC_02137___452148	MTBC_02945___457444	MTBC_02713___461828	MTBC_02706___466053	MTBC_02676___470273	MTBC_02130___473934	MTBC_02699___478859	MTBC_02171___482555	MTBC_03065___487884	MTBC_02163___491111	MTBC_02141___495520	MTBC_02179___499949	MTBC_02167___504401	MTBC_02160___508819	MTBC_02160___513238	MTBC_02132___517628	MTBC_02424___522285	MTBC_02633___527443	MTBC_02643___531580	MTBC_02644___535723	MTBC_02663___539885	MTBC_02628___544019	MTBC_02655___548158	MTBC_02729___552379	MTBC_03094___557027	MTBC_02638___560747	MTBC_02635___564877	MTBC_00527___566926	MTBC_02616___573115	MTBC_02607___577214	MTBC_02612___581317	MTBC_02608___585416	MTBC_02608___589513	MTBC_02620___593630	MTBC_02604___597712	MTBC_02620___601821	MTBC_02619___605931	MTBC_02613___610053	MTBC_02608___614156	MTBC_02607___618248	MTBC_02613___622341	MTBC_02613___626445	MTBC_02610___630535	MTBC_02609___634628	MTBC_02618___638737	MTBC_02625___642848	MTBC_02620___646944	MTBC_02617___651047	MTBC_02593___655125	MTBC_02621___659215	MTBC_02625___663329	MTBC_00532___665361	MTBC_02610___671589	MTBC_02605___675681	MTBC_02602___679757	MTBC_02598___683845	MTBC_02608___687941	MTBC_02612___692042	MTBC_02638___696165	MTBC_02632___700296	MTBC_02673___704494	MTBC_02668___708660	MTBC_02648___712802	MTBC_02697___717007	MTBC_02678___721222	MTBC_02645___725358	MTBC_02611___729436	MTBC_02628___733552	MTBC_02788___737840	MTBC_02599___741992	MTBC_02637___746087	MTBC_03091___750670	MTBC_02729___755133	MTBC_02634___759166	MTBC_02695___763361	MTBC_02643___767543	MTBC_02630___771680	MTBC_01528___774705	MTBC_01530___778817	MTBC_02605___784014	MTBC_02641___788137	MTBC_02624___792263	MTBC_02629___796386	MTBC_02629___800511	MTBC_02631___804637	MTBC_02631___808762	MTBC_02629___812886	MTBC_02629___817009	MTBC_02635___821141	MTBC_02626___825248	MTBC_02628___829377	MTBC_02636___833507	MTBC_02657___837659
group_10850		Rv2718c_nrdR	198	198	1	1	15449				332	518	463	MTBC_02854	MTBC_02839___2839	MTBC_02858___6969	MTBC_03275___11513		MTBC_02845___20682	MTBC_02819___24776	MTBC_02906___28892	MTBC_02852___33000	MTBC_02832___37084	MTBC_02870___41226	MTBC_02839___45354	MTBC_02863___49479	MTBC_02857___53624	MTBC_02846___57757	MTBC_02850___61891	MTBC_02770___65928	MTBC_03698___70980	MTBC_02921___75551	MTBC_02842___79689	MTBC_03657___84603	MTBC_02909___89148	MTBC_02842___93277	MTBC_02858___97405	MTBC_02871___101564	MTBC_02871___105723	MTBC_02851___109849	MTBC_02849___113993	MTBC_02851___118117	MTBC_02877___122272	MTBC_02850___126395	MTBC_02846___130529	MTBC_02851___134663	MTBC_02946___138903	MTBC_02858___143067	MTBC_02853___147209	MTBC_02875___151377	MTBC_02876___155544	MTBC_02871___159703	MTBC_02870___163864	MTBC_02856___168010	MTBC_02886___172162	MTBC_02860___176295	MTBC_02844___180419	MTBC_02869___184578	MTBC_02830___188707	MTBC_02839___192815	MTBC_02861___196964	MTBC_02859___201119	MTBC_02857___205258	MTBC_02845___209371	MTBC_02856___213522	MTBC_02870___217660	MTBC_02859___221811	MTBC_02860___225932	MTBC_02953___230176	MTBC_02868___234365	MTBC_02859___238507	MTBC_02861___242659	MTBC_02880___246803	MTBC_02872___250948	MTBC_02846___255065	MTBC_02860___259216	MTBC_02856___263360	MTBC_02869___267523	MTBC_02861___271655	MTBC_02859___275801	MTBC_02867___279931	MTBC_02850___284075	MTBC_02873___288211	MTBC_02846___292341	MTBC_02862___296496	MTBC_02876___300661	MTBC_02876___304812	MTBC_02848___308937	MTBC_02871___313100	MTBC_02847___317242	MTBC_02873___321380	MTBC_02866___325514	MTBC_02867___329658	MTBC_02877___333822	MTBC_02824___337939	MTBC_02870___342080	MTBC_02854___346203	MTBC_02861___350332	MTBC_02853___354455	MTBC_02811___358535	MTBC_02821___362671	MTBC_02930___366842	MTBC_03617___371749	MTBC_03004___377657	MTBC_02563___382744	MTBC_02995___387870	MTBC_02915___393291	MTBC_02600___398343	MTBC_02546___403087	MTBC_02589___407807	MTBC_02469___412448	MTBC_02493___417037	MTBC_02573___421707	MTBC_02497___426357	MTBC_02354___430778	MTBC_02338___435109	MTBC_02391___439489	MTBC_03003___444472	MTBC_02916___448727	MTBC_01898___451909	MTBC_03189___457688	MTBC_02942___462057	MTBC_02939___466286	MTBC_02906___470503	MTBC_02371___474175	MTBC_02926___479086	MTBC_02407___482791	MTBC_03287___488106	MTBC_02400___491348	MTBC_02378___495757	MTBC_02417___500187	MTBC_02402___504636	MTBC_02397___509056	MTBC_02397___513475	MTBC_02373___517869	MTBC_02682___522543	MTBC_02857___527667	MTBC_02870___531807	MTBC_02871___535950	MTBC_02894___540116	MTBC_02851___544242	MTBC_02883___548386	MTBC_02963___552613	MTBC_03320___557253	MTBC_02863___560972	MTBC_02862___565104	MTBC_00303___566702	MTBC_02841___573340	MTBC_02837___577444	MTBC_02841___581546	MTBC_02835___585643	MTBC_02836___589741	MTBC_02845___593855	MTBC_02829___597937	MTBC_02845___602046	MTBC_02844___606156	MTBC_02838___610278	MTBC_02833___614381	MTBC_02832___618473	MTBC_02838___622566	MTBC_02838___626670	MTBC_02835___630760	MTBC_02834___634853	MTBC_02843___638962	MTBC_02851___643074	MTBC_02845___647169	MTBC_02842___651272	MTBC_02818___655350	MTBC_02846___659440	MTBC_02847___663551	MTBC_00309___665138	MTBC_02835___671814	MTBC_02830___675906	MTBC_02831___679986	MTBC_02823___684070	MTBC_02833___688166	MTBC_02837___692267	MTBC_02864___696391	MTBC_02875___700539	MTBC_02896___704717	MTBC_02892___708884	MTBC_02885___713039	MTBC_02922___717232	MTBC_02902___721446	MTBC_02868___725581	MTBC_02835___729660	MTBC_02865___733789	MTBC_03024___738076	MTBC_02812___742205	MTBC_02862___746312	MTBC_03333___750912	MTBC_02943___755347	MTBC_02858___759390	MTBC_02922___763588	MTBC_02866___767766	MTBC_02855___771905	MTBC_01303___774480	MTBC_01305___778592	MTBC_02819___784228	MTBC_02868___788364	MTBC_02849___792488	MTBC_02856___796613	MTBC_02856___800738	MTBC_02858___804864	MTBC_02858___808989	MTBC_02856___813113	MTBC_02856___817236	MTBC_02851___821357	MTBC_02851___825473	MTBC_02855___829604	MTBC_02863___833734	MTBC_02886___837888
group_10854		Rv2746c_pgsA3	198	198	1	1	14191				377	701	626	MTBC_02880	MTBC_02865___2865	MTBC_02884___6995	MTBC_03307___11545	MTBC_03355___16341	MTBC_02871___20708	MTBC_02845___24802	MTBC_02931___28917	MTBC_02878___33026	MTBC_02858___37110	MTBC_02895___41251	MTBC_02866___45381	MTBC_02890___49506	MTBC_02884___53651	MTBC_02871___57782	MTBC_02876___61917	MTBC_02796___65954	MTBC_03728___71010	MTBC_02948___75578	MTBC_02868___79715	MTBC_03692___84638	MTBC_02936___89175	MTBC_02868___93303	MTBC_02885___97432	MTBC_02898___101591	MTBC_02897___105749	MTBC_02878___109876	MTBC_02876___114020	MTBC_02877___118143	MTBC_02904___122299	MTBC_02877___126422	MTBC_02872___130555	MTBC_02878___134690	MTBC_02973___138930	MTBC_02885___143094	MTBC_02880___147236	MTBC_02903___151405	MTBC_02903___155571	MTBC_02898___159730	MTBC_02899___163893	MTBC_02883___168037	MTBC_02912___172188	MTBC_02887___176322	MTBC_02870___180445	MTBC_02896___184605	MTBC_02856___188733	MTBC_02865___192841	MTBC_02888___196991	MTBC_02886___201146	MTBC_02884___205285	MTBC_02872___209398	MTBC_02883___213549	MTBC_02897___217687	MTBC_02886___221838	MTBC_02887___225959	MTBC_02981___230204	MTBC_02895___234392	MTBC_02886___238534	MTBC_02888___242686	MTBC_02907___246830	MTBC_02898___250974	MTBC_02872___255091	MTBC_02887___259243	MTBC_02883___263387	MTBC_02896___267550	MTBC_02888___271682	MTBC_02886___275828	MTBC_02894___279958	MTBC_02876___284101	MTBC_02900___288238	MTBC_02873___292368	MTBC_02889___296523	MTBC_02903___300688	MTBC_02905___304841	MTBC_02875___308964	MTBC_02898___313127	MTBC_02873___317268	MTBC_02900___321407	MTBC_02893___325541	MTBC_02894___329685	MTBC_02904___333849	MTBC_02850___337965	MTBC_02897___342107	MTBC_02880___346229	MTBC_02887___350358	MTBC_02879___354481	MTBC_02837___358561	MTBC_02847___362697	MTBC_02958___366870	MTBC_03658___371790	MTBC_03043___377696	MTBC_02591___382772	MTBC_03029___387904		MTBC_02630___398373	MTBC_02579___403120	MTBC_02621___407839	MTBC_02497___412476	MTBC_02522___417066	MTBC_02602___421736	MTBC_02525___426385	MTBC_02381___430805	MTBC_02365___435136	MTBC_02420___439518	MTBC_03030___444499	MTBC_02942___448753	MTBC_01868___451879	MTBC_03219___457718	MTBC_02968___462083	MTBC_02968___466315	MTBC_02934___470531	MTBC_02400___474204	MTBC_02955___479115	MTBC_02433___482817	MTBC_03314___488133	MTBC_02425___491373	MTBC_02407___495786	MTBC_02444___500214	MTBC_02431___504665	MTBC_02426___509085	MTBC_02426___513504	MTBC_02401___517897	MTBC_02714___522575	MTBC_02883___527693	MTBC_02896___531833	MTBC_02897___535976	MTBC_02923___540145	MTBC_02877___544268	MTBC_02909___548412	MTBC_02989___552639	MTBC_03350___557283	MTBC_02889___560998	MTBC_02888___565130	MTBC_00276___566675	MTBC_02867___573366	MTBC_02863___577470	MTBC_02867___581572	MTBC_02861___585669	MTBC_02862___589767	MTBC_02871___593881	MTBC_02855___597963	MTBC_02871___602072	MTBC_02870___606182	MTBC_02864___610304	MTBC_02859___614407	MTBC_02858___618499	MTBC_02864___622592	MTBC_02864___626696	MTBC_02861___630786	MTBC_02860___634879	MTBC_02869___638988	MTBC_02877___643100	MTBC_02871___647195	MTBC_02868___651298	MTBC_02844___655376	MTBC_02872___659466	MTBC_02873___663577	MTBC_00283___665112	MTBC_02861___671840	MTBC_02856___675932	MTBC_02857___680012	MTBC_02849___684096	MTBC_02859___688192	MTBC_02863___692293	MTBC_02890___696417	MTBC_02901___700565	MTBC_02922___704743	MTBC_02918___708910	MTBC_02911___713065	MTBC_02948___717258	MTBC_02928___721472	MTBC_02894___725607	MTBC_02861___729686	MTBC_02891___733815	MTBC_03051___738103	MTBC_02838___742231	MTBC_02888___746338	MTBC_03361___750940	MTBC_02970___755374	MTBC_02884___759416	MTBC_02949___763615	MTBC_02893___767793	MTBC_02881___771931	MTBC_01277___774454	MTBC_01279___778566	MTBC_02845___784254	MTBC_02894___788390	MTBC_02875___792514	MTBC_02882___796639	MTBC_02882___800764	MTBC_02884___804890	MTBC_02884___809015	MTBC_02882___813139	MTBC_02882___817262	MTBC_02877___821383	MTBC_02877___825499	MTBC_02881___829630	MTBC_02889___833760	MTBC_02913___837915
group_10862		Rv1018c_glmU	198	198	1	1	14469				143	215	214	MTBC_02987	MTBC_02975___2976	MTBC_02991___7103	MTBC_03434___11675	MTBC_03484___16473	MTBC_02980___20818	MTBC_02960___24919	MTBC_03044___29031	MTBC_02989___33138	MTBC_02970___37223		MTBC_02973___45489	MTBC_02999___49617	MTBC_02996___53765	MTBC_02986___57899	MTBC_02985___62030	MTBC_02910___66071	MTBC_03861___71146	MTBC_03062___75694	MTBC_02980___79829	MTBC_03832___84780	MTBC_03050___89291	MTBC_02977___93415	MTBC_02999___97548	MTBC_03011___101706	MTBC_03002___105855	MTBC_02990___109990	MTBC_02989___114135	MTBC_02988___118256	MTBC_03013___122410	MTBC_02988___126535	MTBC_02981___130666	MTBC_02987___134801	MTBC_03087___139046	MTBC_02996___143207	MTBC_02994___147352	MTBC_03017___151521	MTBC_03018___155688	MTBC_03012___159846	MTBC_03014___164010	MTBC_02995___168151	MTBC_03021___172298	MTBC_02998___176435	MTBC_02981___180558	MTBC_03010___184721	MTBC_02967___188846	MTBC_02976___192953	MTBC_03000___197105	MTBC_03000___201262	MTBC_02995___205399	MTBC_02986___209515	MTBC_02997___213665	MTBC_03010___217802	MTBC_02998___221952	MTBC_03002___226076	MTBC_03095___230320	MTBC_03006___234505	MTBC_03001___238651	MTBC_03000___242800	MTBC_03013___246937	MTBC_03003___251080	MTBC_02983___255204	MTBC_02998___259356	MTBC_02994___263500	MTBC_03008___267666	MTBC_03002___271798	MTBC_02995___275940	MTBC_03004___280070	MTBC_02985___284214	MTBC_03012___288353	MTBC_02985___292482	MTBC_03003___296639	MTBC_03017___300804	MTBC_03019___304957	MTBC_02984___309075	MTBC_03010___313241	MTBC_02982___317379	MTBC_03006___321514	MTBC_03005___325655	MTBC_03007___329800	MTBC_03018___333965	MTBC_02961___338080	MTBC_03009___342221	MTBC_02991___346342	MTBC_03000___350474	MTBC_02988___354591	MTBC_02950___358677	MTBC_02959___362811	MTBC_03071___366985	MTBC_03838___371970	MTBC_03179___377832	MTBC_02724___382905	MTBC_03172___388047	MTBC_03099___393475	MTBC_02768___398512	MTBC_02713___403255	MTBC_02753___407972	MTBC_02625___412605	MTBC_02652___417197	MTBC_02741___421875	MTBC_02653___426514	MTBC_02502___430926	MTBC_02485___435257	MTBC_02537___439636	MTBC_03145___444616	MTBC_03054___448867	MTBC_01755___451765	MTBC_03336___457836	MTBC_03079___462196	MTBC_03076___466424	MTBC_03047___470646	MTBC_02523___474328	MTBC_03068___479230	MTBC_02553___482938	MTBC_03422___488242	MTBC_02548___491497	MTBC_02534___495914	MTBC_02565___500335	MTBC_02555___504789	MTBC_02549___509209	MTBC_02549___513628	MTBC_02527___518024	MTBC_02847___522708	MTBC_02990___527801	MTBC_03007___531946	MTBC_03008___536089	MTBC_03035___540262	MTBC_02984___544376	MTBC_03022___548527	MTBC_03099___552750	MTBC_03458___557391	MTBC_02996___561106	MTBC_02996___565239	MTBC_00170___566567	MTBC_02978___573479	MTBC_02974___577583	MTBC_02978___581685	MTBC_02972___585782	MTBC_02974___589881	MTBC_02984___593997	MTBC_02966___598076	MTBC_02982___602185	MTBC_02981___606295	MTBC_02977___610419	MTBC_02970___614520	MTBC_02971___618614	MTBC_02977___622707	MTBC_02975___626809	MTBC_02974___630901	MTBC_02973___634994	MTBC_02981___639102	MTBC_02989___643214	MTBC_02983___647309	MTBC_02980___651412	MTBC_02955___655489	MTBC_02983___659579	MTBC_02981___663686	MTBC_00176___665004	MTBC_02972___671953	MTBC_02967___676045	MTBC_02968___680125	MTBC_02960___684209	MTBC_02970___688305	MTBC_02974___692406	MTBC_03001___696530	MTBC_03012___700678	MTBC_03029___704851	MTBC_03025___709018	MTBC_03018___713173	MTBC_03057___717368	MTBC_03035___721580	MTBC_03002___725716	MTBC_02968___729795	MTBC_02998___733923	MTBC_03166___738220	MTBC_02951___742346	MTBC_02999___746451	MTBC_03481___751062	MTBC_03085___755490	MTBC_02994___759527	MTBC_03061___763728	MTBC_03002___767903	MTBC_02988___772039	MTBC_01164___774339	MTBC_01166___778451	MTBC_02957___784368	MTBC_03009___788507	MTBC_02990___792632	MTBC_02993___796752	MTBC_02993___800877	MTBC_02995___805003	MTBC_02995___809128	MTBC_02993___813252	MTBC_02993___817375	MTBC_02991___821498	MTBC_02991___825615	MTBC_02992___829743	MTBC_03000___833873	MTBC_03024___838028
group_10865		Rv2872_vapC43	198	198	1	1	2000				443	527	443	MTBC_03002	MTBC_02990___2991	MTBC_03006___7118	MTBC_03452___11693	MTBC_03502___16491	MTBC_02995___20833	MTBC_02975___24934	MTBC_03061___29048	MTBC_03008___33157	MTBC_02986___37239	MTBC_03029___41387	MTBC_02988___45504	MTBC_03014___49632	MTBC_03011___53780	MTBC_03001___57914	MTBC_03000___62045	MTBC_02925___66086	MTBC_03880___71165	MTBC_03077___75709	MTBC_02995___79844	MTBC_03854___84802	MTBC_03065___89306	MTBC_02992___93430	MTBC_03014___97563	MTBC_03026___101721	MTBC_03017___105870	MTBC_03005___110005	MTBC_03005___114151	MTBC_03003___118271	MTBC_03028___122425	MTBC_03003___126550	MTBC_02996___130681	MTBC_03002___134816	MTBC_03103___139062	MTBC_03011___143222	MTBC_03010___147368	MTBC_03032___151536	MTBC_03033___155703	MTBC_03028___159862	MTBC_03030___164026	MTBC_03010___168166	MTBC_03037___172314	MTBC_03013___176450	MTBC_02996___180573	MTBC_03026___184737	MTBC_02982___188861	MTBC_02991___192968	MTBC_03015___197120	MTBC_03016___201278	MTBC_03010___205414	MTBC_03002___209531	MTBC_03013___213681	MTBC_03025___217817	MTBC_03014___221968	MTBC_03018___226092	MTBC_03112___230337	MTBC_03021___234520	MTBC_03017___238667	MTBC_03015___242815	MTBC_03028___246952	MTBC_03018___251095	MTBC_02998___255219	MTBC_03013___259371	MTBC_03009___263515	MTBC_03024___267682	MTBC_03017___271813	MTBC_03010___275955	MTBC_03019___280085	MTBC_03000___284229	MTBC_03027___288368	MTBC_03000___292497	MTBC_03018___296654	MTBC_03033___300820	MTBC_03035___304973	MTBC_02999___309090	MTBC_03025___313256	MTBC_02997___317394	MTBC_03021___321529	MTBC_03020___325670	MTBC_03022___329815	MTBC_03033___333980	MTBC_02976___338095	MTBC_03024___342236	MTBC_03006___346357	MTBC_03015___350489	MTBC_03003___354606	MTBC_02965___358692	MTBC_02974___362826	MTBC_03086___367000	MTBC_03861___371993	MTBC_03197___377850	MTBC_02744___382925	MTBC_03195___388070	MTBC_03119___393495		MTBC_02730___403272	MTBC_02770___407989	MTBC_02644___412624	MTBC_02671___417216	MTBC_02758___421893	MTBC_02670___426531	MTBC_02518___430942	MTBC_02501___435273	MTBC_02554___439653	MTBC_03160___444631	MTBC_03069___448882	MTBC_01739___451749	MTBC_03352___457852	MTBC_03094___462211	MTBC_03092___466440	MTBC_03062___470661	MTBC_02539___474344	MTBC_03083___479245	MTBC_02569___482954	MTBC_03438___488258	MTBC_02564___491513	MTBC_02550___495930	MTBC_02581___500351	MTBC_02571___504805	MTBC_02565___509225	MTBC_02565___513644	MTBC_02543___518040	MTBC_02865___522726	MTBC_03005___527816	MTBC_03022___531961	MTBC_03023___536104	MTBC_03051___540278	MTBC_02999___544391	MTBC_03037___548542	MTBC_03115___552766	MTBC_03474___557407	MTBC_03011___561121	MTBC_03011___565254	MTBC_00155___566552	MTBC_02993___573494	MTBC_02989___577598	MTBC_02993___581700	MTBC_02987___585797	MTBC_02989___589896	MTBC_02999___594012	MTBC_02981___598091	MTBC_02997___602200	MTBC_02996___606310	MTBC_02992___610434	MTBC_02985___614535	MTBC_02986___618629	MTBC_02992___622722	MTBC_02990___626824	MTBC_02989___630916	MTBC_02988___635009	MTBC_02996___639117	MTBC_03004___643229	MTBC_02998___647324	MTBC_02995___651427	MTBC_02970___655504	MTBC_02998___659594	MTBC_02996___663701	MTBC_00161___664989	MTBC_02987___671968	MTBC_02982___676060	MTBC_02983___680140	MTBC_02975___684224	MTBC_02985___688320	MTBC_02989___692421	MTBC_03016___696545	MTBC_03027___700693	MTBC_03044___704866	MTBC_03040___709033	MTBC_03033___713188	MTBC_03072___717383	MTBC_03050___721595	MTBC_03017___725731	MTBC_02983___729810	MTBC_03013___733938	MTBC_03182___738236	MTBC_02966___742361	MTBC_03014___746466	MTBC_03497___751078	MTBC_03101___755506	MTBC_03009___759542	MTBC_03076___763743	MTBC_03017___767918	MTBC_03003___772054	MTBC_01149___774324	MTBC_01151___778436	MTBC_02972___784383	MTBC_03024___788522	MTBC_03005___792647	MTBC_03008___796767	MTBC_03008___800892	MTBC_03010___805018	MTBC_03010___809143	MTBC_03008___813267	MTBC_03008___817390	MTBC_03006___821513	MTBC_03006___825630	MTBC_03007___829758	MTBC_03015___833888	MTBC_03039___838043
group_10869		Rv2909c_rpsP	198	198	1	1	2082				305	488	486	MTBC_03041	MTBC_03029___3030	MTBC_03045___7157	MTBC_03496___11737	MTBC_03542___16531	MTBC_03035___20873	MTBC_03014___24973	MTBC_03098___29085	MTBC_03055___33204	MTBC_03024___37277	MTBC_03071___41429	MTBC_03027___45543	MTBC_03053___49671	MTBC_03050___53819	MTBC_03040___57953	MTBC_03039___62084	MTBC_02964___66125		MTBC_03116___75748	MTBC_03034___79883	MTBC_03898___84846	MTBC_03105___89346	MTBC_03033___93471	MTBC_03053___97602	MTBC_03065___101760	MTBC_03056___105909	MTBC_03044___110044	MTBC_03046___114192	MTBC_03042___118310	MTBC_03067___122464	MTBC_03042___126589	MTBC_03035___130720	MTBC_03041___134855	MTBC_03140___139099	MTBC_03050___143261	MTBC_03049___147407	MTBC_03071___151575	MTBC_03072___155742	MTBC_03067___159901	MTBC_03068___164064	MTBC_03049___168205	MTBC_03076___172353	MTBC_03052___176489	MTBC_03035___180612	MTBC_03065___184776	MTBC_03021___188900	MTBC_03030___193007	MTBC_03054___197159	MTBC_03055___201317	MTBC_03049___205453	MTBC_03040___209569	MTBC_03052___213720	MTBC_03064___217856	MTBC_03053___222007	MTBC_03057___226131	MTBC_03150___230375	MTBC_03060___234559	MTBC_03056___238706	MTBC_03054___242854	MTBC_03067___246991	MTBC_03057___251134	MTBC_03037___255258	MTBC_03052___259410	MTBC_03048___263554	MTBC_03063___267721	MTBC_03056___271852	MTBC_03049___275994	MTBC_03058___280124	MTBC_03039___284268	MTBC_03067___288408	MTBC_03039___292536	MTBC_03057___296693	MTBC_03071___300858	MTBC_03075___305013	MTBC_03038___309129	MTBC_03064___313295	MTBC_03036___317433	MTBC_03061___321569	MTBC_03059___325709	MTBC_03061___329854	MTBC_03072___334019	MTBC_03015___338134	MTBC_03063___342275	MTBC_03045___346396	MTBC_03054___350528	MTBC_03042___354645	MTBC_03004___358731	MTBC_03012___362864	MTBC_03124___367038	MTBC_03919___372051	MTBC_03246___377899	MTBC_02785___382966	MTBC_03238___388113	MTBC_03168___393544	MTBC_02829___398573	MTBC_02770___403312	MTBC_02811___408030	MTBC_02682___412662	MTBC_02710___417255	MTBC_02797___421932	MTBC_02709___426570	MTBC_02555___430979	MTBC_02539___435311	MTBC_02591___439690	MTBC_03199___444670	MTBC_03108___448921	MTBC_01700___451710	MTBC_03395___457895	MTBC_03134___462251	MTBC_03130___466478	MTBC_03101___470700	MTBC_02575___474380	MTBC_03122___479284	MTBC_02608___482993	MTBC_03475___488295	MTBC_02602___491551	MTBC_02589___495969	MTBC_02620___500390	MTBC_02608___504842	MTBC_02603___509263	MTBC_02603___513682	MTBC_02580___518077	MTBC_02908___522769	MTBC_03044___527855	MTBC_03060___531999	MTBC_03061___536142	MTBC_03090___540317	MTBC_03038___544430	MTBC_03076___548581	MTBC_03154___552805	MTBC_03511___557444	MTBC_03050___561160	MTBC_03050___565293	MTBC_00116___566513	MTBC_03032___573533	MTBC_03028___577637	MTBC_03031___581738	MTBC_03025___585835	MTBC_03028___589935	MTBC_03039___594052	MTBC_03019___598129	MTBC_03033___602236	MTBC_03032___606346	MTBC_03030___610472	MTBC_03024___614574	MTBC_03025___618668	MTBC_03030___622760	MTBC_03029___626863	MTBC_03028___630955	MTBC_03027___635048	MTBC_03032___639153	MTBC_03044___643269	MTBC_03034___647360	MTBC_03031___651463	MTBC_03009___655543	MTBC_03034___659630	MTBC_03036___663741	MTBC_00122___664950	MTBC_03025___672006	MTBC_03021___676099	MTBC_03022___680179	MTBC_03014___684263	MTBC_03023___688358	MTBC_03027___692459	MTBC_03055___696584	MTBC_03066___700732	MTBC_03083___704905	MTBC_03079___709072	MTBC_03072___713227	MTBC_03114___717425	MTBC_03089___721634	MTBC_03056___725770	MTBC_03022___729849	MTBC_03052___733977	MTBC_03220___738274	MTBC_03005___742400	MTBC_03053___746505	MTBC_03541___751122	MTBC_03140___755545	MTBC_03048___759581	MTBC_03115___763782	MTBC_03056___767957	MTBC_03042___772093	MTBC_01110___774285	MTBC_01112___778397	MTBC_03012___784423	MTBC_03064___788562	MTBC_03043___792685	MTBC_03047___796806	MTBC_03047___800931	MTBC_03049___805057	MTBC_03049___809182	MTBC_03047___813306	MTBC_03047___817429	MTBC_03047___821554	MTBC_03045___825669	MTBC_03046___829797	MTBC_03054___833927	MTBC_03078___838082
group_10871		Rv2919c_glnB	198	198	1	1	2125				182	338	336	MTBC_03051	MTBC_03039___3040	MTBC_03055___7167	MTBC_03511___11752	MTBC_03554___16543	MTBC_03045___20883	MTBC_03024___24983	MTBC_03108___29095	MTBC_03065___33214	MTBC_03034___37287	MTBC_03081___41439	MTBC_03037___45553	MTBC_03063___49681	MTBC_03060___53829	MTBC_03050___57963	MTBC_03049___62094	MTBC_02975___66136		MTBC_03126___75758	MTBC_03044___79893	MTBC_03909___84857	MTBC_03116___89357	MTBC_03043___93481	MTBC_03063___97612	MTBC_03075___101770	MTBC_03066___105919	MTBC_03054___110054	MTBC_03056___114202	MTBC_03052___118320	MTBC_03077___122474	MTBC_03052___126599	MTBC_03045___130730	MTBC_03051___134865	MTBC_03150___139109	MTBC_03060___143271	MTBC_03059___147417	MTBC_03081___151585	MTBC_03082___155752	MTBC_03077___159911	MTBC_03078___164074	MTBC_03059___168215	MTBC_03086___172363	MTBC_03062___176499	MTBC_03045___180622	MTBC_03075___184786	MTBC_03031___188910	MTBC_03040___193017	MTBC_03064___197169	MTBC_03065___201327	MTBC_03059___205463	MTBC_03050___209579	MTBC_03062___213730	MTBC_03074___217866	MTBC_03063___222017	MTBC_03067___226141	MTBC_03160___230385	MTBC_03070___234569	MTBC_03066___238716	MTBC_03064___242864	MTBC_03077___247001	MTBC_03067___251144	MTBC_03047___255268	MTBC_03062___259420	MTBC_03058___263564	MTBC_03073___267731	MTBC_03066___271862	MTBC_03059___276004	MTBC_03068___280134	MTBC_03049___284278	MTBC_03077___288418	MTBC_03049___292546	MTBC_03067___296703	MTBC_03081___300868	MTBC_03085___305023	MTBC_03048___309139	MTBC_03074___313305	MTBC_03046___317443	MTBC_03071___321579	MTBC_03069___325719	MTBC_03071___329864	MTBC_03082___334029	MTBC_03025___338144	MTBC_03073___342285	MTBC_03055___346406	MTBC_03064___350538	MTBC_03052___354655	MTBC_03014___358741	MTBC_03022___362874	MTBC_03136___367050	MTBC_03940___372072	MTBC_03258___377911	MTBC_02796___382977	MTBC_03251___388126	MTBC_03179___393555	MTBC_02840___398584	MTBC_02781___403323	MTBC_02822___408041	MTBC_02692___412672	MTBC_02720___417265	MTBC_02809___421944	MTBC_02719___426580	MTBC_02566___430990	MTBC_02549___435321	MTBC_02603___439702	MTBC_03209___444680	MTBC_03118___448931	MTBC_01690___451700	MTBC_03408___457908	MTBC_03145___462262	MTBC_03140___466488	MTBC_03112___470711	MTBC_02585___474390	MTBC_03132___479294	MTBC_02618___483003	MTBC_03485___488305	MTBC_02613___491562	MTBC_02599___495979	MTBC_02630___500400	MTBC_02618___504852	MTBC_02613___509273	MTBC_02613___513692	MTBC_02590___518087	MTBC_02917___522778	MTBC_03054___527865	MTBC_03070___532009	MTBC_03071___536152	MTBC_03100___540327	MTBC_03048___544440	MTBC_03086___548591	MTBC_03164___552815	MTBC_03521___557454	MTBC_03060___561170	MTBC_03060___565303	MTBC_00106___566503	MTBC_03042___573543	MTBC_03038___577647	MTBC_03041___581748	MTBC_03035___585845	MTBC_03038___589945	MTBC_03049___594062	MTBC_03029___598139	MTBC_03043___602246	MTBC_03042___606356	MTBC_03040___610482	MTBC_03034___614584	MTBC_03035___618678	MTBC_03040___622770	MTBC_03039___626873	MTBC_03038___630965	MTBC_03037___635058	MTBC_03042___639163	MTBC_03054___643279	MTBC_03044___647370	MTBC_03041___651473	MTBC_03019___655553	MTBC_03044___659640	MTBC_03046___663751	MTBC_00112___664940	MTBC_03035___672016	MTBC_03031___676109	MTBC_03032___680189	MTBC_03024___684273	MTBC_03033___688368	MTBC_03037___692469	MTBC_03065___696594	MTBC_03076___700742	MTBC_03093___704915	MTBC_03089___709082	MTBC_03082___713237	MTBC_03124___717435	MTBC_03099___721644	MTBC_03066___725780	MTBC_03032___729859	MTBC_03062___733987	MTBC_03231___738285	MTBC_03015___742410	MTBC_03063___746515	MTBC_03553___751134	MTBC_03150___755555	MTBC_03058___759591	MTBC_03127___763794	MTBC_03066___767967	MTBC_03052___772103	MTBC_01099___774274	MTBC_01101___778386	MTBC_03022___784433	MTBC_03075___788573	MTBC_03053___792695	MTBC_03057___796816	MTBC_03057___800941	MTBC_03059___805067	MTBC_03059___809192	MTBC_03057___813316	MTBC_03057___817439	MTBC_03057___821564	MTBC_03055___825679	MTBC_03056___829807	MTBC_03064___833937	MTBC_03088___838092
group_10873		Rv2926c_Rv2926c	198	198	1	1	2148				392	587	586	MTBC_03059	MTBC_03048___3049	MTBC_03064___7176	MTBC_03521___11762	MTBC_03563___16552	MTBC_03054___20892	MTBC_03032___24991	MTBC_03116___29103	MTBC_03073___33222	MTBC_03042___37295	MTBC_03089___41447	MTBC_03046___45562	MTBC_03071___49689	MTBC_03068___53837	MTBC_03058___57971	MTBC_03057___62102	MTBC_02984___66145	MTBC_03948___71233	MTBC_03134___75766	MTBC_03052___79901		MTBC_03124___89365	MTBC_03051___93489	MTBC_03071___97620	MTBC_03083___101778	MTBC_03074___105927	MTBC_03062___110062	MTBC_03065___114211	MTBC_03060___118328	MTBC_03085___122482	MTBC_03060___126607	MTBC_03053___130738	MTBC_03059___134873	MTBC_03160___139119	MTBC_03068___143279	MTBC_03067___147425	MTBC_03089___151593	MTBC_03090___155760	MTBC_03085___159919	MTBC_03089___164085	MTBC_03067___168223	MTBC_03097___172374	MTBC_03070___176507	MTBC_03053___180630	MTBC_03086___184797	MTBC_03039___188918	MTBC_03048___193025	MTBC_03072___197177	MTBC_03073___201335	MTBC_03067___205471	MTBC_03061___209590	MTBC_03070___213738	MTBC_03082___217874	MTBC_03071___222025	MTBC_03075___226149	MTBC_03171___230396	MTBC_03078___234577	MTBC_03074___238724	MTBC_03072___242872	MTBC_03085___247009	MTBC_03075___251152	MTBC_03055___255276	MTBC_03070___259428	MTBC_03066___263572	MTBC_03081___267739	MTBC_03074___271870	MTBC_03067___276012	MTBC_03076___280142	MTBC_03057___284286	MTBC_03085___288426	MTBC_03057___292554	MTBC_03075___296711	MTBC_03092___300879	MTBC_03094___305032	MTBC_03056___309147	MTBC_03082___313313	MTBC_03054___317451	MTBC_03079___321587	MTBC_03077___325727	MTBC_03079___329872	MTBC_03090___334037	MTBC_03033___338152	MTBC_03081___342293	MTBC_03063___346414	MTBC_03072___350546	MTBC_03061___354664	MTBC_03022___358749	MTBC_03031___362883	MTBC_03146___367060	MTBC_03951___372083	MTBC_03269___377922	MTBC_02806___382987	MTBC_03264___388139	MTBC_03190___393566	MTBC_02850___398594	MTBC_02791___403333	MTBC_02833___408052	MTBC_02704___412684	MTBC_02731___417276	MTBC_02819___421954	MTBC_02729___426590	MTBC_02576___431000	MTBC_02558___435330	MTBC_02613___439712	MTBC_03217___444688	MTBC_03126___448939	MTBC_01681___451691	MTBC_03418___457918	MTBC_03154___462271	MTBC_03148___466496	MTBC_03120___470719	MTBC_02595___474400	MTBC_03141___479303	MTBC_02630___483015	MTBC_03493___488313	MTBC_02625___491574	MTBC_02611___495991	MTBC_02638___500408	MTBC_02627___504861	MTBC_02622___509282	MTBC_02622___513701	MTBC_02599___518096	MTBC_02925___522786	MTBC_03063___527874	MTBC_03078___532017	MTBC_03079___536160	MTBC_03108___540335	MTBC_03056___544448	MTBC_03094___548599	MTBC_03173___552824	MTBC_03529___557462	MTBC_03069___561179	MTBC_03069___565312	MTBC_00098___566495	MTBC_03050___573551	MTBC_03046___577655	MTBC_03049___581756	MTBC_03043___585853	MTBC_03046___589953	MTBC_03057___594070	MTBC_03037___598147	MTBC_03051___602254	MTBC_03050___606364	MTBC_03048___610490	MTBC_03042___614592	MTBC_03043___618686	MTBC_03048___622778	MTBC_03047___626881	MTBC_03046___630973	MTBC_03045___635066	MTBC_03050___639171	MTBC_03062___643287	MTBC_03052___647378	MTBC_03049___651481	MTBC_03027___655561	MTBC_03052___659648	MTBC_03054___663759	MTBC_00103___664931	MTBC_03043___672024	MTBC_03039___676117	MTBC_03040___680197	MTBC_03032___684281	MTBC_03041___688376	MTBC_03045___692477	MTBC_03073___696602	MTBC_03085___700751	MTBC_03101___704923	MTBC_03097___709090	MTBC_03091___713246	MTBC_03132___717443	MTBC_03107___721652	MTBC_03074___725788	MTBC_03040___729867	MTBC_03071___733996	MTBC_03240___738294	MTBC_03023___742418	MTBC_03071___746523	MTBC_03563___751144	MTBC_03158___755563	MTBC_03067___759600	MTBC_03137___763804	MTBC_03074___767975	MTBC_03061___772112	MTBC_01090___774265	MTBC_01092___778377	MTBC_03031___784442	MTBC_03083___788581	MTBC_03061___792703	MTBC_03065___796824	MTBC_03065___800949	MTBC_03067___805075	MTBC_03067___809200	MTBC_03065___813324	MTBC_03065___817447	MTBC_03065___821572	MTBC_03063___825687	MTBC_03064___829815	MTBC_03072___833945	MTBC_03096___838100
group_10875		Rv2937_drrB	198	198	1	1	2224				272	869	864	MTBC_03069	MTBC_03058___3059	MTBC_03074___7186	MTBC_03537___11778		MTBC_03064___20902	MTBC_03042___25001	MTBC_03126___29113	MTBC_03083___33232	MTBC_03052___37305	MTBC_03099___41457	MTBC_03057___45573	MTBC_03081___49699	MTBC_03078___53847	MTBC_03068___57981	MTBC_03067___62112	MTBC_02994___66155	MTBC_03978___71263	MTBC_03145___75777	MTBC_03062___79911	MTBC_03946___84894	MTBC_03136___89377	MTBC_03062___93500	MTBC_03081___97630	MTBC_03093___101788	MTBC_03084___105937	MTBC_03073___110073	MTBC_03075___114221	MTBC_03070___118338	MTBC_03095___122492	MTBC_03070___126617	MTBC_03063___130748	MTBC_03069___134883	MTBC_03171___139130	MTBC_03078___143289	MTBC_03077___147435	MTBC_03099___151603	MTBC_03100___155770	MTBC_03095___159929	MTBC_03099___164095	MTBC_03077___168233	MTBC_03107___172384	MTBC_03080___176517	MTBC_03063___180640	MTBC_03096___184807	MTBC_03049___188928	MTBC_03058___193035	MTBC_03083___197188	MTBC_03083___201345	MTBC_03077___205481	MTBC_03072___209601	MTBC_03080___213748	MTBC_03092___217884	MTBC_03081___222035	MTBC_03085___226159	MTBC_03183___230408	MTBC_03088___234587	MTBC_03084___238734	MTBC_03081___242881	MTBC_03096___247020	MTBC_03085___251162	MTBC_03065___255286	MTBC_03080___259438	MTBC_03076___263582	MTBC_03091___267749	MTBC_03084___271880	MTBC_03077___276022	MTBC_03086___280152	MTBC_03067___284296	MTBC_03095___288436	MTBC_03067___292564	MTBC_03086___296722	MTBC_03102___300889	MTBC_03104___305042	MTBC_03066___309157	MTBC_03092___313323	MTBC_03064___317461	MTBC_03089___321597	MTBC_03088___325738	MTBC_03089___329882	MTBC_03100___334047	MTBC_03043___338162	MTBC_03091___342303	MTBC_03074___346425	MTBC_03082___350556	MTBC_03071___354674	MTBC_03033___358760	MTBC_03041___362893	MTBC_03159___367073	MTBC_03992___372124	MTBC_03296___377949	MTBC_02823___383004	MTBC_03298___388173	MTBC_03222___393598	MTBC_02874___398618	MTBC_02811___403353	MTBC_02860___408079	MTBC_02723___412703	MTBC_02751___417296	MTBC_02839___421974	MTBC_02744___426605	MTBC_02591___431015	MTBC_02571___435343	MTBC_02627___439726	MTBC_03230___444701	MTBC_03137___448950	MTBC_01667___451677	MTBC_03434___457934	MTBC_03166___462283	MTBC_03162___466510	MTBC_03132___470731	MTBC_02608___474413	MTBC_03153___479315	MTBC_02646___483031	MTBC_03507___488327	MTBC_02643___491592	MTBC_02627___496007	MTBC_02654___500424	MTBC_02642___504876	MTBC_02636___509296	MTBC_02636___513715	MTBC_02610___518107	MTBC_02951___522812	MTBC_03073___527884	MTBC_03088___532027	MTBC_03089___536170	MTBC_03118___540345	MTBC_03066___544458	MTBC_03105___548610	MTBC_03185___552836	MTBC_03541___557474	MTBC_03079___561189	MTBC_03079___565322	MTBC_00088___566485	MTBC_03060___573561	MTBC_03056___577665	MTBC_03059___581766	MTBC_03053___585863	MTBC_03056___589963	MTBC_03067___594080	MTBC_03047___598157	MTBC_03061___602264	MTBC_03060___606374	MTBC_03058___610500	MTBC_03052___614602	MTBC_03053___618696	MTBC_03058___622788	MTBC_03057___626891	MTBC_03056___630983	MTBC_03055___635076	MTBC_03060___639181	MTBC_03072___643297	MTBC_03062___647388	MTBC_03059___651491	MTBC_03037___655571	MTBC_03062___659658	MTBC_03064___663769	MTBC_00093___664921	MTBC_03053___672034	MTBC_03049___676127	MTBC_03050___680207	MTBC_03042___684291	MTBC_03051___688386	MTBC_03055___692487	MTBC_03083___696612	MTBC_03095___700761	MTBC_03113___704935	MTBC_03110___709103	MTBC_03101___713256	MTBC_03145___717456	MTBC_03118___721663	MTBC_03085___725799	MTBC_03050___729877	MTBC_03081___734006	MTBC_03252___738306	MTBC_03033___742428	MTBC_03081___746533	MTBC_03583___751164	MTBC_03168___755573	MTBC_03077___759610	MTBC_03148___763815	MTBC_03084___767985	MTBC_03071___772122	MTBC_01080___774255	MTBC_01080___778365	MTBC_03041___784452	MTBC_03094___788592	MTBC_03071___792713	MTBC_03076___796835	MTBC_03075___800959	MTBC_03077___805085	MTBC_03077___809210	MTBC_03075___813334	MTBC_03075___817457	MTBC_03075___821582	MTBC_03073___825697	MTBC_03074___829825	MTBC_03082___833955	MTBC_03107___838111
group_10884		Rv3052c_nrdI	198	198	1	1	1377				233	452	450	MTBC_03195	MTBC_03180___3181	MTBC_03197___7309	MTBC_03674___11915	MTBC_03727___16716	MTBC_03182___21020	MTBC_03162___25121	MTBC_03244___29231	MTBC_03195___33344	MTBC_03190___37443	MTBC_03225___41583	MTBC_03181___45697	MTBC_03206___49824	MTBC_03206___53975	MTBC_03197___58110	MTBC_03191___62236	MTBC_03120___66281	MTBC_04142___71427	MTBC_03271___75903	MTBC_03188___80037	MTBC_04109___85057	MTBC_03262___89503	MTBC_03184___93622	MTBC_03207___97756	MTBC_03222___101917	MTBC_03204___106057	MTBC_03202___110202	MTBC_03198___114344	MTBC_03198___118466	MTBC_03223___122620	MTBC_03198___126745	MTBC_03191___130876	MTBC_03194___135008	MTBC_03301___139260	MTBC_03205___143416	MTBC_03204___147562	MTBC_03226___151730	MTBC_03226___155896	MTBC_03224___160058	MTBC_03225___164221	MTBC_03204___168360	MTBC_03229___172506	MTBC_03207___176644	MTBC_03188___180765	MTBC_03226___184937	MTBC_03171___189050	MTBC_03183___193160	MTBC_03212___197317	MTBC_03212___201474	MTBC_03204___205608	MTBC_03198___209727	MTBC_03208___213876	MTBC_03221___218013	MTBC_03206___222160	MTBC_03214___226288	MTBC_03317___230542	MTBC_03210___234709	MTBC_03213___238863	MTBC_03208___243008	MTBC_03219___247143	MTBC_03208___251285	MTBC_03193___255414	MTBC_03208___259566	MTBC_03201___263707	MTBC_03216___267874	MTBC_03212___272008	MTBC_03201___276146	MTBC_03215___280281	MTBC_03192___284421	MTBC_03216___288557	MTBC_03195___292692	MTBC_03212___296848	MTBC_03228___301015	MTBC_03226___305164	MTBC_03191___309282	MTBC_03221___313452	MTBC_03189___317586	MTBC_03209___321717	MTBC_03213___325863	MTBC_03215___330008	MTBC_03229___334176	MTBC_03168___338287	MTBC_03217___342429	MTBC_03197___346548	MTBC_03206___350680	MTBC_03194___354797	MTBC_03155___358882	MTBC_03164___363016	MTBC_03283___367197		MTBC_00755___375408	MTBC_00657___380838	MTBC_00767___385642	MTBC_00723___391099	MTBC_00663___396406	MTBC_00661___401202	MTBC_00665___405883	MTBC_00624___410603	MTBC_00644___415188	MTBC_00659___419793	MTBC_00636___424496	MTBC_00604___429027	MTBC_00611___433381	MTBC_00621___437718	MTBC_03410___444881	MTBC_03260___449073	MTBC_03463___453474	MTBC_03570___458070	MTBC_03295___462412	MTBC_03289___466637	MTBC_03256___470855	MTBC_00612___472415	MTBC_03274___479436	MTBC_00615___480997	MTBC_03625___488445	MTBC_00620___489566	MTBC_00615___493992	MTBC_00615___498385	MTBC_00623___502857	MTBC_00611___507268	MTBC_00611___511687	MTBC_00609___516104	MTBC_00681___520542	MTBC_03199___528010	MTBC_03211___532150	MTBC_03212___536293	MTBC_03242___540469	MTBC_03183___544575	MTBC_03226___548731	MTBC_03309___552960	MTBC_03658___557591	MTBC_03201___561311	MTBC_03200___565443	MTBC_04062___570462	MTBC_03186___573687	MTBC_03181___577790	MTBC_03184___581891	MTBC_03178___585988	MTBC_03182___590089	MTBC_03185___594198	MTBC_03175___598285	MTBC_03185___602388	MTBC_03184___606498	MTBC_03183___610625	MTBC_03177___614727	MTBC_03177___618820	MTBC_03183___622913	MTBC_03181___627015	MTBC_03180___631107	MTBC_03180___635201	MTBC_03183___639304	MTBC_03195___643420	MTBC_03186___647512	MTBC_03183___651615	MTBC_03162___655696	MTBC_03187___659783	MTBC_03189___663894	MTBC_04101___668931	MTBC_03178___672159	MTBC_03169___676247	MTBC_03175___680332	MTBC_03168___684417	MTBC_03179___688514	MTBC_03180___692612	MTBC_03207___696736	MTBC_03223___700889	MTBC_03236___705058	MTBC_03233___709226	MTBC_03223___713378	MTBC_03274___717585	MTBC_03241___721786	MTBC_03207___725921	MTBC_03171___729998	MTBC_03209___734134	MTBC_03381___738435	MTBC_03155___742550	MTBC_03205___746657	MTBC_03732___751313	MTBC_03292___755697	MTBC_03200___759733	MTBC_03273___763940	MTBC_03212___768113	MTBC_03198___772249	MTBC_00954___774129	MTBC_00953___778238	MTBC_03164___784575	MTBC_03212___788710	MTBC_03197___792839	MTBC_03200___796959	MTBC_03199___801083	MTBC_03200___805208	MTBC_03201___809334	MTBC_03200___813459	MTBC_03200___817582	MTBC_03199___821706	MTBC_03200___825824	MTBC_03197___829948	MTBC_03206___834079	MTBC_03230___838234
group_10888		Rv1472_echA12	198	198	1	1	12030				140	302	204	MTBC_03243	MTBC_03228___3229	MTBC_03245___7357	MTBC_03732___11973	MTBC_03788___16777	MTBC_03229___21067	MTBC_03210___25169	MTBC_03306___29293	MTBC_03244___33393	MTBC_03241___37494	MTBC_03282___41640	MTBC_03229___45745	MTBC_03254___49872	MTBC_03255___54024	MTBC_03246___58159	MTBC_03239___62284	MTBC_03169___66330	MTBC_04199___71484	MTBC_03321___75953	MTBC_03237___80086	MTBC_04177___85125	MTBC_03313___89554	MTBC_03232___93670	MTBC_03255___97804	MTBC_03271___101966	MTBC_03252___106105	MTBC_03251___110251	MTBC_03246___114392	MTBC_03247___118515	MTBC_03272___122669	MTBC_03247___126794	MTBC_03240___130925	MTBC_03242___135056	MTBC_03350___139309	MTBC_03254___143465	MTBC_03252___147610	MTBC_03274___151778	MTBC_03275___155945	MTBC_03273___160107	MTBC_03275___164271	MTBC_03252___168408	MTBC_03278___172555	MTBC_03256___176693	MTBC_03236___180813	MTBC_03275___184986	MTBC_03219___189098	MTBC_03231___193208	MTBC_03261___197366	MTBC_03261___201523	MTBC_03252___205656	MTBC_03246___209775	MTBC_03256___213924	MTBC_03270___218062	MTBC_03254___222208	MTBC_03263___226337	MTBC_03368___230593	MTBC_03259___234758	MTBC_03262___238912	MTBC_03257___243057	MTBC_03267___247191	MTBC_03256___251333	MTBC_03242___255463	MTBC_03257___259615	MTBC_03249___263755	MTBC_03264___267922	MTBC_03261___272057	MTBC_03249___276194	MTBC_03264___280330	MTBC_03240___284469	MTBC_03263___288604	MTBC_03244___292741	MTBC_03261___296897	MTBC_03276___301063	MTBC_03274___305212	MTBC_03239___309330	MTBC_03270___313501	MTBC_03237___317634	MTBC_03257___321765	MTBC_03261___325911	MTBC_03264___330057	MTBC_03278___334225	MTBC_03216___338335	MTBC_03266___342478	MTBC_03245___346596	MTBC_03254___350728	MTBC_03242___354845	MTBC_03204___358931	MTBC_03213___363065	MTBC_03331___367245		MTBC_00682___375335	MTBC_00601___380782	MTBC_00699___385574	MTBC_00659___391035	MTBC_00608___396351	MTBC_00609___401150	MTBC_00609___405827	MTBC_00571___410550	MTBC_00590___415134	MTBC_00606___419740	MTBC_00583___424443	MTBC_00553___428976	MTBC_00559___433329	MTBC_00570___437667	MTBC_03361___444832	MTBC_03307___449120	MTBC_03513___453524	MTBC_03624___458124	MTBC_03344___462461	MTBC_03337___466685	MTBC_03303___470902	MTBC_00561___472364	MTBC_03324___479486	MTBC_00565___480947	MTBC_03676___488496	MTBC_00569___489515	MTBC_00564___493941	MTBC_00563___498333	MTBC_00572___502806	MTBC_00559___507216	MTBC_00559___511635	MTBC_00560___516055	MTBC_00625___520486	MTBC_03247___528058	MTBC_03260___532199	MTBC_03261___536342	MTBC_03292___540519	MTBC_03231___544623	MTBC_03275___548780	MTBC_03357___553008	MTBC_03708___557641	MTBC_03249___561359	MTBC_03248___565491	MTBC_04014___570414	MTBC_03234___573735	MTBC_03230___577839	MTBC_03233___581940	MTBC_03227___586037	MTBC_03229___590136	MTBC_03232___594245	MTBC_03224___598334	MTBC_03233___602436	MTBC_03232___606546	MTBC_03233___610675	MTBC_03226___614776	MTBC_03225___618868	MTBC_03233___622963	MTBC_03229___627063	MTBC_03228___631155	MTBC_03230___635251	MTBC_03231___639352	MTBC_03242___643467	MTBC_03234___647560	MTBC_03231___651663	MTBC_03210___655744	MTBC_03235___659831	MTBC_03237___663942	MTBC_04053___668883	MTBC_03227___672208	MTBC_03217___676295	MTBC_03224___680381	MTBC_03216___684465	MTBC_03228___688563	MTBC_03229___692661	MTBC_03255___696784	MTBC_03271___700937	MTBC_03284___705106	MTBC_03281___709274	MTBC_03271___713426	MTBC_03322___717633	MTBC_03289___721834	MTBC_03255___725969	MTBC_03219___730046	MTBC_03257___734182	MTBC_03432___738486	MTBC_03204___742599	MTBC_03253___746705	MTBC_03783___751364	MTBC_03343___755748	MTBC_03248___759781	MTBC_03321___763988	MTBC_03260___768161	MTBC_03246___772297	MTBC_00905___774080	MTBC_00904___778189	MTBC_03212___784623	MTBC_03259___788757	MTBC_03247___792889	MTBC_03248___797007	MTBC_03247___801131	MTBC_03248___805256	MTBC_03249___809382	MTBC_03248___813507	MTBC_03248___817630	MTBC_03252___821759	MTBC_03247___825871	MTBC_03245___829996	MTBC_03254___834127	MTBC_03278___838282
group_10890		Rv3138_pflA	198	198	1	1	5887				1088	1172	1088	MTBC_03289	MTBC_03274___3275	MTBC_03291___7403	MTBC_03780___12021	MTBC_03837___16826	MTBC_03275___21113	MTBC_03247___25206	MTBC_03353___29340	MTBC_03277___33426	MTBC_03270___37523	MTBC_03326___41684	MTBC_03272___45788	MTBC_03304___49922	MTBC_03301___54070	MTBC_03293___58206	MTBC_03285___62330	MTBC_00770___63927	MTBC_04257___71542	MTBC_03364___75996	MTBC_03280___80129	MTBC_04223___85171	MTBC_03356___89597	MTBC_03275___93713	MTBC_03302___97851	MTBC_03318___102013	MTBC_03295___106148	MTBC_03299___110299	MTBC_03291___114437	MTBC_03293___118561	MTBC_03318___122715	MTBC_03293___126840	MTBC_03287___130972	MTBC_03290___135104	MTBC_03398___139357	MTBC_03300___143511	MTBC_03302___147660	MTBC_03324___151828	MTBC_03322___155992	MTBC_03321___160155	MTBC_03322___164318	MTBC_03295___168451	MTBC_03323___172600	MTBC_03302___176739	MTBC_03284___180861	MTBC_03323___185034	MTBC_03262___189141	MTBC_03280___193257	MTBC_03308___197413	MTBC_03308___201570	MTBC_03294___205698	MTBC_03294___209823	MTBC_03300___213968	MTBC_03317___218109	MTBC_03299___222253	MTBC_03311___226385	MTBC_03416___230641	MTBC_03306___234805	MTBC_03310___238960	MTBC_03302___243102	MTBC_03315___247239	MTBC_03306___251383	MTBC_03289___255510	MTBC_03303___259661	MTBC_03298___263804	MTBC_03312___267970	MTBC_03309___272105	MTBC_03296___276241	MTBC_03311___280377	MTBC_03286___284515	MTBC_03307___288648	MTBC_03291___292788	MTBC_03308___296944	MTBC_03324___301111	MTBC_03319___305257	MTBC_03288___309379	MTBC_03317___313548	MTBC_03283___317680	MTBC_03300___321808	MTBC_03305___325955	MTBC_03311___330104	MTBC_03325___334272	MTBC_03263___338382	MTBC_03313___342525	MTBC_03288___346639	MTBC_03299___350773	MTBC_03287___354890	MTBC_03244___358971	MTBC_03252___363104	MTBC_03370___367284		MTBC_00629___375282	MTBC_00550___380731	MTBC_00641___385516	MTBC_00604___390980	MTBC_00556___396299	MTBC_00555___401096	MTBC_00557___405775	MTBC_00522___410501	MTBC_00536___415080	MTBC_00551___419685	MTBC_00534___424394	MTBC_00505___428928	MTBC_00509___433279	MTBC_00521___437618	MTBC_03469___444940	MTBC_03350___449163	MTBC_03559___453570	MTBC_03666___458166	MTBC_03388___462505	MTBC_03381___466729	MTBC_03347___470946	MTBC_00514___472317	MTBC_03366___479528	MTBC_00515___480897	MTBC_03720___488540	MTBC_00521___489467	MTBC_00515___493892	MTBC_00514___498284	MTBC_00522___502756	MTBC_00512___507169	MTBC_00512___511588	MTBC_00512___516007	MTBC_00570___520431	MTBC_03288___528099	MTBC_03304___532243	MTBC_03306___536387	MTBC_03334___540561	MTBC_03277___544669	MTBC_03317___548822	MTBC_03404___553055	MTBC_03753___557686	MTBC_03295___561405	MTBC_03294___565537	MTBC_03971___570371	MTBC_03276___573777	MTBC_03276___577885	MTBC_03279___581986	MTBC_03273___586083	MTBC_03271___590178	MTBC_03275___594288	MTBC_03270___598380	MTBC_03278___602481	MTBC_03277___606591	MTBC_03279___610721	MTBC_03272___614822	MTBC_03271___618914	MTBC_03279___623009	MTBC_03275___627109	MTBC_03277___631204	MTBC_03276___635297	MTBC_03276___639397	MTBC_03284___643509	MTBC_03279___647605	MTBC_03276___651708	MTBC_03253___655787	MTBC_03280___659876	MTBC_03283___663988	MTBC_04007___668837	MTBC_03273___672254	MTBC_03266___676344	MTBC_03270___680427	MTBC_03258___684507	MTBC_03274___688609	MTBC_03275___692707	MTBC_03298___696827	MTBC_03313___700979	MTBC_03330___705152	MTBC_03327___709320	MTBC_03317___713472	MTBC_03368___717679	MTBC_03335___721880	MTBC_03301___726015	MTBC_03262___730089	MTBC_03300___734225	MTBC_03478___738532	MTBC_03243___742638	MTBC_03299___746751	MTBC_03835___751416	MTBC_03385___755790	MTBC_03294___759827	MTBC_03368___764035	MTBC_03306___768207	MTBC_03292___772343	MTBC_03292___776469	MTBC_03305___780592	MTBC_03257___784668	MTBC_03302___788800	MTBC_03293___792935	MTBC_03291___797050	MTBC_03290___801174	MTBC_03291___805299	MTBC_03292___809425	MTBC_03291___813550	MTBC_03294___817676	MTBC_03282___821789	MTBC_03289___825913	MTBC_03288___830039	MTBC_03297___834170	MTBC_03321___838325
group_10891		Rv3143_Rv3143	198	198	1	1	5897				224	401	399	MTBC_03294	MTBC_03279___3280	MTBC_03296___7408	MTBC_03786___12027	MTBC_03843___16832	MTBC_03280___21118	MTBC_03252___25211	MTBC_03358___29345	MTBC_03282___33431	MTBC_03275___37528	MTBC_03331___41689	MTBC_03277___45793	MTBC_03309___49927	MTBC_03306___54075	MTBC_03298___58211	MTBC_03290___62335	MTBC_00765___63922	MTBC_04265___71550	MTBC_03369___76001	MTBC_03285___80134	MTBC_04229___85177	MTBC_03361___89602	MTBC_03280___93718	MTBC_03307___97856	MTBC_03323___102018	MTBC_03300___106153	MTBC_03304___110304	MTBC_03296___114442	MTBC_03298___118566	MTBC_03323___122720	MTBC_03298___126845	MTBC_03292___130977	MTBC_03295___135109	MTBC_03403___139362	MTBC_03305___143516	MTBC_03307___147665	MTBC_03329___151833	MTBC_03327___155997	MTBC_03326___160160	MTBC_03327___164323	MTBC_03300___168456	MTBC_03328___172605	MTBC_03307___176744	MTBC_03289___180866	MTBC_03328___185039	MTBC_03267___189146	MTBC_03285___193262	MTBC_03313___197418	MTBC_03313___201575	MTBC_03299___205703	MTBC_03299___209828	MTBC_03305___213973	MTBC_03322___218114	MTBC_03304___222258	MTBC_03316___226390	MTBC_03421___230646	MTBC_03311___234810	MTBC_03315___238965	MTBC_03307___243107	MTBC_03320___247244	MTBC_03311___251388	MTBC_03294___255515	MTBC_03308___259666	MTBC_03303___263809	MTBC_03317___267975	MTBC_03314___272110	MTBC_03301___276246	MTBC_03316___280382	MTBC_03291___284520	MTBC_03312___288653	MTBC_03296___292793	MTBC_03313___296949	MTBC_03329___301116	MTBC_03324___305262	MTBC_03293___309384	MTBC_03322___313553	MTBC_03288___317685	MTBC_03305___321813	MTBC_03310___325960	MTBC_03316___330109	MTBC_03330___334277	MTBC_03268___338387	MTBC_03318___342530	MTBC_03293___346644	MTBC_03304___350778	MTBC_03292___354895	MTBC_03249___358976	MTBC_03257___363109	MTBC_03375___367289	MTBC_00730___368862		MTBC_00545___380726	MTBC_00635___385510	MTBC_00597___390973	MTBC_00550___396293	MTBC_00549___401090	MTBC_00552___405770	MTBC_00517___410496	MTBC_00530___415074	MTBC_00545___419679	MTBC_00528___424388	MTBC_00500___428923	MTBC_00504___433274	MTBC_00516___437613	MTBC_03474___444945	MTBC_03355___449168	MTBC_03564___453575	MTBC_03671___458171	MTBC_03393___462510	MTBC_03386___466734	MTBC_03352___470951	MTBC_00509___472312	MTBC_03371___479533	MTBC_00510___480892	MTBC_03725___488545	MTBC_00516___489462	MTBC_00510___493887	MTBC_00509___498279	MTBC_00517___502751	MTBC_00507___507164	MTBC_00507___511583	MTBC_00507___516002	MTBC_00565___520426	MTBC_03293___528104	MTBC_03309___532248	MTBC_03311___536392	MTBC_03339___540566	MTBC_03282___544674	MTBC_03322___548827	MTBC_03409___553060	MTBC_03758___557691	MTBC_03300___561410	MTBC_03299___565542	MTBC_03966___570366	MTBC_03281___573782	MTBC_03281___577890	MTBC_03284___581991	MTBC_03278___586088	MTBC_03276___590183	MTBC_03280___594293	MTBC_03275___598385	MTBC_03283___602486	MTBC_03282___606596	MTBC_03284___610726	MTBC_03277___614827	MTBC_03276___618919	MTBC_03284___623014	MTBC_03280___627114	MTBC_03282___631209	MTBC_03281___635302	MTBC_03281___639402	MTBC_03289___643514	MTBC_03284___647610	MTBC_03281___651713	MTBC_03258___655792	MTBC_03285___659881	MTBC_03288___663993	MTBC_04002___668832	MTBC_03278___672259	MTBC_03271___676349	MTBC_03275___680432	MTBC_03263___684512	MTBC_03279___688614	MTBC_03280___692712	MTBC_03303___696832	MTBC_03318___700984	MTBC_03335___705157	MTBC_03332___709325	MTBC_03322___713477	MTBC_03373___717684	MTBC_03340___721885	MTBC_03306___726020	MTBC_03267___730094	MTBC_03305___734230	MTBC_03483___738537	MTBC_03248___742643	MTBC_03304___746756	MTBC_03840___751421	MTBC_03390___755795	MTBC_03299___759832	MTBC_03373___764040	MTBC_03311___768212	MTBC_03297___772348	MTBC_03297___776474	MTBC_03310___780597	MTBC_03262___784673	MTBC_03307___788805	MTBC_03298___792940	MTBC_03296___797055	MTBC_03295___801179	MTBC_03296___805304	MTBC_03297___809430	MTBC_03296___813555	MTBC_03299___817681	MTBC_03287___821794	MTBC_03294___825918	MTBC_03293___830044	MTBC_03302___834175	MTBC_03326___838330
group_10893		Rv3165c_Rv3165c	198	198	1	1	5957				368	482	481	MTBC_03316	MTBC_03302___3303	MTBC_03319___7431	MTBC_03811___12052	MTBC_03870___16859	MTBC_03303___21141	MTBC_03274___25233	MTBC_03381___29368	MTBC_03304___33453	MTBC_03298___37551	MTBC_03353___41711	MTBC_03300___45816	MTBC_03331___49949	MTBC_03328___54097	MTBC_03320___58233	MTBC_03312___62357	MTBC_00743___63900	MTBC_04296___71581	MTBC_03391___76023	MTBC_03307___80156	MTBC_04252___85200	MTBC_03385___89626	MTBC_03303___93741	MTBC_03329___97878	MTBC_03345___102040	MTBC_03322___106175	MTBC_03326___110326	MTBC_03319___114465	MTBC_03320___118588	MTBC_03345___122742	MTBC_03320___126867	MTBC_03314___130999	MTBC_03317___135131	MTBC_03425___139384	MTBC_03327___143538	MTBC_03329___147687	MTBC_03351___151855	MTBC_03349___156019	MTBC_03348___160182	MTBC_03349___164345	MTBC_03322___168478	MTBC_03350___172627	MTBC_03329___176766	MTBC_03311___180888	MTBC_03350___185061	MTBC_03290___189169	MTBC_03307___193284	MTBC_03335___197440	MTBC_03335___201597	MTBC_03321___205725	MTBC_03321___209850	MTBC_03327___213995	MTBC_03344___218136	MTBC_03326___222280	MTBC_03338___226412	MTBC_03445___230670	MTBC_03333___234832	MTBC_03337___238987	MTBC_03329___243129	MTBC_03342___247266	MTBC_03333___251410	MTBC_03316___255537	MTBC_03330___259688	MTBC_03325___263831	MTBC_03339___267997	MTBC_03336___272132	MTBC_03323___276268	MTBC_03338___280404	MTBC_03313___284542	MTBC_03334___288675	MTBC_03318___292815	MTBC_03335___296971	MTBC_03351___301138	MTBC_03346___305284	MTBC_03315___309406	MTBC_03344___313575	MTBC_03310___317707	MTBC_03327___321835	MTBC_03332___325982	MTBC_03338___330131	MTBC_03352___334299	MTBC_03290___338409	MTBC_03340___342552	MTBC_03315___346666	MTBC_03326___350800	MTBC_03315___354918	MTBC_03271___358998	MTBC_03279___363131	MTBC_03399___367313		MTBC_00592___375245	MTBC_00519___380700	MTBC_00601___385476	MTBC_00569___390945	MTBC_00524___396267	MTBC_00523___401064	MTBC_00527___405745	MTBC_00491___410470	MTBC_00503___415047	MTBC_00519___419653	MTBC_00502___424362	MTBC_00476___428899	MTBC_00481___433251	MTBC_00493___437590	MTBC_03497___444968	MTBC_03377___449190	MTBC_03589___453600	MTBC_03698___458198	MTBC_03415___462532	MTBC_03408___466756	MTBC_03375___470974	MTBC_00485___472288	MTBC_03394___479556	MTBC_00485___480867	MTBC_03747___488567	MTBC_00493___489439	MTBC_00485___493862	MTBC_00486___498256	MTBC_00493___502727	MTBC_00484___507141	MTBC_00484___511560	MTBC_00484___515979	MTBC_00537___520398	MTBC_03316___528127	MTBC_03331___532270	MTBC_03333___536414	MTBC_03361___540588	MTBC_03304___544696	MTBC_03344___548849	MTBC_03433___553084	MTBC_03780___557713	MTBC_03323___561433	MTBC_03322___565565	MTBC_03944___570344	MTBC_03303___573804	MTBC_03303___577912	MTBC_03306___582013	MTBC_03300___586110	MTBC_03298___590205	MTBC_03302___594315	MTBC_03297___598407	MTBC_03305___602508	MTBC_03304___606618	MTBC_03306___610748	MTBC_03299___614849	MTBC_03298___618941	MTBC_03306___623036	MTBC_03302___627136	MTBC_03304___631231	MTBC_03303___635324	MTBC_03303___639424	MTBC_03311___643536	MTBC_03306___647632	MTBC_03303___651735	MTBC_03280___655814	MTBC_03307___659903	MTBC_03311___664016	MTBC_03979___668809	MTBC_03300___672281	MTBC_03293___676371	MTBC_03297___680454	MTBC_03285___684534	MTBC_03301___688636	MTBC_03302___692734	MTBC_03325___696854	MTBC_03340___701006	MTBC_03358___705180	MTBC_03355___709348	MTBC_03345___713500	MTBC_03396___717707	MTBC_03363___721908	MTBC_03329___726043	MTBC_03289___730116	MTBC_03328___734253	MTBC_03506___738560	MTBC_03270___742665	MTBC_03326___746778	MTBC_03868___751449	MTBC_03412___755817	MTBC_03322___759855	MTBC_03397___764064	MTBC_03334___768235	MTBC_03320___772371	MTBC_03319___776496	MTBC_03332___780619	MTBC_03285___784696	MTBC_03331___788829	MTBC_03320___792962	MTBC_03318___797077	MTBC_03317___801201	MTBC_03318___805326	MTBC_03319___809452	MTBC_03318___813577	MTBC_03321___817703	MTBC_03310___821817	MTBC_03317___825941	MTBC_03315___830066	MTBC_03324___834197	MTBC_03348___838352
group_10894		Rv3178_Rv3178	198	198	1	1	5977				320	515	401	MTBC_03329	MTBC_03315___3316	MTBC_03332___7444	MTBC_03826___12067	MTBC_03887___16876	MTBC_03316___21154	MTBC_03288___25247		MTBC_03318___33467	MTBC_03311___37564	MTBC_03366___41724	MTBC_03313___45829	MTBC_03344___49962	MTBC_03341___54110	MTBC_03333___58246	MTBC_03325___62370	MTBC_00730___63887	MTBC_04314___71599	MTBC_03404___76036	MTBC_03320___80169	MTBC_04271___85219	MTBC_03398___89639	MTBC_03316___93754	MTBC_03342___97891	MTBC_03358___102053	MTBC_03335___106188	MTBC_03339___110339	MTBC_03332___114478	MTBC_03333___118601	MTBC_03358___122755	MTBC_03333___126880	MTBC_03327___131012	MTBC_03330___135144	MTBC_03438___139397	MTBC_03340___143551	MTBC_03342___147700	MTBC_03364___151868	MTBC_03362___156032	MTBC_03361___160195	MTBC_03362___164358	MTBC_03335___168491	MTBC_03363___172640	MTBC_03342___176779	MTBC_03324___180901	MTBC_03363___185074	MTBC_03303___189182	MTBC_03320___193297	MTBC_03348___197453	MTBC_03348___201610	MTBC_03334___205738	MTBC_03334___209863	MTBC_03340___214008	MTBC_03357___218149	MTBC_03339___222293	MTBC_03351___226425	MTBC_03458___230683	MTBC_03349___234848	MTBC_03350___239000	MTBC_03342___243142	MTBC_03355___247279	MTBC_03346___251423	MTBC_03329___255550	MTBC_03343___259701	MTBC_03338___263844	MTBC_03352___268010	MTBC_03349___272145	MTBC_03336___276281	MTBC_03351___280417	MTBC_03326___284555	MTBC_03347___288688	MTBC_03331___292828	MTBC_03348___296984	MTBC_03364___301151	MTBC_03359___305297	MTBC_03328___309419	MTBC_03357___313588	MTBC_03323___317720	MTBC_03340___321848	MTBC_03345___325995	MTBC_03351___330144	MTBC_03365___334312	MTBC_03303___338422	MTBC_03353___342565	MTBC_03328___346679	MTBC_03339___350813	MTBC_03328___354931	MTBC_03285___359012	MTBC_03293___363145	MTBC_03413___367327	MTBC_00675___368807	MTBC_00576___375229	MTBC_00506___380687	MTBC_00585___385460	MTBC_00554___390930	MTBC_00509___396252	MTBC_00508___401049	MTBC_00509___405727	MTBC_00477___410456	MTBC_00488___415032	MTBC_00502___419636	MTBC_00486___424346	MTBC_00463___428886	MTBC_00468___433238	MTBC_00479___437576	MTBC_03511___444982	MTBC_03390___449203	MTBC_03603___453614	MTBC_03715___458215	MTBC_03428___462545	MTBC_03421___466769	MTBC_03388___470987	MTBC_00471___472274	MTBC_03407___479569	MTBC_00471___480853	MTBC_03760___488580	MTBC_00479___489425	MTBC_00472___493849	MTBC_00473___498243	MTBC_00480___502714	MTBC_00470___507127	MTBC_00470___511546	MTBC_00471___515966	MTBC_00521___520382	MTBC_03329___528140	MTBC_03344___532283	MTBC_03346___536427	MTBC_03374___540601	MTBC_03317___544709	MTBC_03358___548863	MTBC_03448___553099	MTBC_03793___557726	MTBC_03336___561446	MTBC_03335___565578	MTBC_03931___570331	MTBC_03316___573817	MTBC_03316___577925	MTBC_03319___582026	MTBC_03313___586123	MTBC_03311___590218	MTBC_03315___594328	MTBC_03310___598420	MTBC_03318___602521	MTBC_03317___606631	MTBC_03319___610761	MTBC_03312___614862	MTBC_03311___618954	MTBC_03319___623049	MTBC_03315___627149	MTBC_03317___631244	MTBC_03316___635337	MTBC_03316___639437	MTBC_03324___643549	MTBC_03319___647645	MTBC_03316___651748	MTBC_03293___655827	MTBC_03320___659916	MTBC_03324___664029	MTBC_03966___668796	MTBC_03313___672294	MTBC_03309___676387	MTBC_03310___680467	MTBC_03298___684547	MTBC_03314___688649	MTBC_03315___692747	MTBC_03338___696867	MTBC_03353___701019	MTBC_03371___705193	MTBC_03368___709361	MTBC_03358___713513	MTBC_03409___717720	MTBC_03376___721921	MTBC_03342___726056	MTBC_03302___730129	MTBC_03341___734266	MTBC_03521___738575	MTBC_03284___742679	MTBC_03339___746791	MTBC_03882___751463	MTBC_03425___755830	MTBC_03335___759868	MTBC_03410___764077	MTBC_03347___768248	MTBC_03333___772384	MTBC_03332___776509	MTBC_03345___780632	MTBC_03298___784709	MTBC_03344___788842	MTBC_03333___792975	MTBC_03331___797090	MTBC_03330___801214	MTBC_03331___805339	MTBC_03332___809465	MTBC_03331___813590	MTBC_03334___817716	MTBC_03323___821830	MTBC_03330___825954	MTBC_03328___830079	MTBC_03337___834210	MTBC_03361___838365
group_10897		Rv3215_entC	198	198	1	1	5689				926	1106	1104	MTBC_03375	MTBC_03363___3364	MTBC_03378___7490	MTBC_03877___12118	MTBC_03948___16937	MTBC_03360___21198	MTBC_03332___25291	MTBC_03432___29419	MTBC_03369___33518	MTBC_03355___37608	MTBC_03419___41777	MTBC_03357___45873	MTBC_03390___50008	MTBC_03389___54158	MTBC_03382___58295	MTBC_03370___62415	MTBC_00686___63843	MTBC_04360___71645	MTBC_03453___76085	MTBC_03364___80213		MTBC_03441___89682	MTBC_03361___93799	MTBC_03387___97936	MTBC_03406___102101	MTBC_03381___106234	MTBC_03388___110388	MTBC_03378___114524	MTBC_03381___118649	MTBC_03406___122803	MTBC_03381___126928	MTBC_03375___131060	MTBC_03377___135191	MTBC_03487___139446	MTBC_03387___143598	MTBC_03390___147748	MTBC_03409___151913	MTBC_03407___156077	MTBC_03410___160244	MTBC_03409___164405	MTBC_03380___168536	MTBC_03407___172684	MTBC_03390___176827	MTBC_03370___180947	MTBC_03412___185123	MTBC_03347___189226	MTBC_03367___193344	MTBC_03396___197501	MTBC_03395___201657	MTBC_03379___205783	MTBC_03382___209911	MTBC_03386___214054	MTBC_03406___218198	MTBC_03385___222339	MTBC_03400___226474	MTBC_03508___230733	MTBC_03394___234893	MTBC_03399___239049	MTBC_03389___243189	MTBC_03403___247327	MTBC_03397___251474	MTBC_03377___255598	MTBC_03391___259749	MTBC_03384___263890	MTBC_03396___268054	MTBC_03398___272194	MTBC_03380___276325	MTBC_03399___280465	MTBC_03370___284599	MTBC_03394___288735	MTBC_03379___292876	MTBC_03396___297032	MTBC_03415___301202	MTBC_03405___305343	MTBC_03376___309467	MTBC_03405___313636	MTBC_03369___317766	MTBC_03385___321893	MTBC_03393___326043	MTBC_03399___330192	MTBC_03413___334360	MTBC_03347___338466	MTBC_03398___342610	MTBC_03376___346727	MTBC_03385___350859	MTBC_03372___354975	MTBC_03329___359056	MTBC_03337___363189	MTBC_03459___367373	MTBC_00602___368734	MTBC_00516___375169	MTBC_00452___380633	MTBC_00527___385402	MTBC_00491___390867	MTBC_00459___396202	MTBC_00455___400996	MTBC_00457___405675	MTBC_00427___410406	MTBC_00437___414981	MTBC_00450___419584	MTBC_00438___424298	MTBC_00415___428838	MTBC_00420___433190	MTBC_00428___437525	MTBC_03562___445033	MTBC_03436___449249	MTBC_03653___453664	MTBC_03762___458262	MTBC_03476___462593	MTBC_03466___466814	MTBC_03433___471032	MTBC_00422___472225	MTBC_03451___479613	MTBC_00421___480803	MTBC_03808___488628	MTBC_00430___489376	MTBC_00423___493800	MTBC_00424___498194	MTBC_00431___502665	MTBC_00421___507078	MTBC_00421___511497	MTBC_00423___515918	MTBC_00470___520331	MTBC_03373___528184	MTBC_03393___532332	MTBC_03395___536476	MTBC_03420___540647	MTBC_03364___544756	MTBC_03404___548909	MTBC_03496___553147	MTBC_03839___557772	MTBC_03385___561495	MTBC_03385___565628	MTBC_03887___570287	MTBC_03360___573861	MTBC_03362___577971	MTBC_03364___582071	MTBC_03358___586168	MTBC_03355___590262	MTBC_03359___594372	MTBC_03356___598466	MTBC_03365___602568	MTBC_03364___606678	MTBC_03365___610807	MTBC_03356___614906	MTBC_03354___618997	MTBC_03365___623095	MTBC_03359___627193	MTBC_03361___631288	MTBC_03362___635383	MTBC_03365___639486	MTBC_03368___643593	MTBC_03368___647694	MTBC_03365___651797	MTBC_03337___655871	MTBC_03363___659959	MTBC_03370___664075	MTBC_03919___668749	MTBC_03358___672339	MTBC_03353___676431	MTBC_03356___680513	MTBC_03342___684591	MTBC_03360___688695	MTBC_03360___692792	MTBC_03387___696916	MTBC_03398___701064	MTBC_03417___705239	MTBC_03414___709407	MTBC_03404___713559	MTBC_03455___717766	MTBC_03422___721967	MTBC_03388___726102	MTBC_03350___730177	MTBC_03387___734312	MTBC_03569___738623	MTBC_03328___742723	MTBC_03385___746837	MTBC_03930___751511	MTBC_03471___755876	MTBC_03381___759914	MTBC_03459___764126	MTBC_03394___768295	MTBC_03380___772431	MTBC_03376___776553	MTBC_03389___780676	MTBC_03342___784753	MTBC_03388___788886	MTBC_03377___793019	MTBC_03379___797138	MTBC_03378___801262	MTBC_03379___805387	MTBC_03380___809513	MTBC_03377___813636	MTBC_03380___817762	MTBC_03367___821874	MTBC_03374___825998	MTBC_03376___830127	MTBC_03385___834258	MTBC_03409___838413
group_10905		Rv3278c_Rv3278c	198	198	1	1	7508				395	560	517	MTBC_03441	MTBC_03429___3430	MTBC_03444___7556	MTBC_03957___12198		MTBC_03427___21265	MTBC_03398___25357	MTBC_03501___29488	MTBC_03439___33588	MTBC_03430___37683	MTBC_03487___41845	MTBC_03423___45939	MTBC_03457___50075	MTBC_03456___54225	MTBC_03449___58362	MTBC_03437___62482	MTBC_00619___63776	MTBC_04452___71737	MTBC_03522___76154	MTBC_03430___80279	MTBC_04419___85367	MTBC_03511___89752	MTBC_03428___93866	MTBC_03454___98003	MTBC_03473___102168	MTBC_03448___106301	MTBC_03455___110455	MTBC_03445___114591	MTBC_03448___118716	MTBC_03473___122870	MTBC_03448___126995	MTBC_03442___131127	MTBC_03444___135258	MTBC_03556___139515	MTBC_03454___143665	MTBC_03457___147815	MTBC_03477___151981	MTBC_03474___156144	MTBC_03477___160311	MTBC_03476___164472	MTBC_03447___168603	MTBC_03474___172751	MTBC_03457___176894	MTBC_03437___181014	MTBC_03479___185190	MTBC_03414___189293	MTBC_03434___193411	MTBC_03463___197568	MTBC_03462___201724	MTBC_03446___205850	MTBC_03449___209978	MTBC_03453___214121	MTBC_03473___218265	MTBC_03452___222406	MTBC_03467___226541	MTBC_03576___230801	MTBC_03461___234960	MTBC_03466___239116	MTBC_03456___243256	MTBC_03469___247393	MTBC_03463___251540	MTBC_03444___255665	MTBC_03458___259816	MTBC_03451___263957	MTBC_03463___268121	MTBC_03465___272261	MTBC_03447___276392	MTBC_03466___280532	MTBC_03437___284666	MTBC_03461___288802	MTBC_03446___292943	MTBC_03463___297099	MTBC_03482___301269	MTBC_03472___305410	MTBC_03443___309534	MTBC_03472___313703	MTBC_03436___317833	MTBC_03452___321960	MTBC_03460___326110	MTBC_03466___330259	MTBC_03480___334427	MTBC_03414___338533	MTBC_03465___342677	MTBC_03443___346794	MTBC_03452___350926	MTBC_03438___355041	MTBC_03395___359122	MTBC_03403___363255	MTBC_03526___367440	MTBC_00506___368638	MTBC_00433___375086	MTBC_00381___380562	MTBC_00445___385320	MTBC_00414___390790	MTBC_00381___396124	MTBC_00387___400928	MTBC_00383___405601	MTBC_00361___410340	MTBC_00371___414915	MTBC_00378___419512	MTBC_00371___424231	MTBC_00350___428773	MTBC_00354___433124	MTBC_00361___437458	MTBC_03628___445099	MTBC_03503___449316	MTBC_03722___453733	MTBC_03833___458333	MTBC_03543___462660	MTBC_03533___466881	MTBC_03500___471099	MTBC_00356___472159	MTBC_03516___479678	MTBC_00355___480737	MTBC_03874___488694	MTBC_00363___489309	MTBC_00355___493732	MTBC_00356___498126	MTBC_00365___502599	MTBC_00355___507012	MTBC_00355___511431	MTBC_00357___515852	MTBC_00396___520257	MTBC_03439___528250	MTBC_03459___532398	MTBC_03461___536542	MTBC_03487___540714	MTBC_03430___544822	MTBC_03471___548976	MTBC_03561___553212	MTBC_03905___557838	MTBC_03451___561561	MTBC_03451___565694	MTBC_03821___570221	MTBC_03427___573928	MTBC_03429___578038	MTBC_03431___582138	MTBC_03425___586235	MTBC_03422___590329	MTBC_03426___594439	MTBC_03423___598533	MTBC_03432___602635	MTBC_03431___606745	MTBC_03432___610874	MTBC_03423___614973	MTBC_03421___619064	MTBC_03432___623162	MTBC_03429___627263	MTBC_03428___631355	MTBC_03429___635450	MTBC_03432___639553	MTBC_03435___643660	MTBC_03435___647761	MTBC_03432___651864	MTBC_03404___655938	MTBC_03430___660026	MTBC_03436___664141	MTBC_03853___668683	MTBC_03425___672406	MTBC_03420___676498	MTBC_03423___680580	MTBC_03409___684658	MTBC_03427___688762	MTBC_03427___692859	MTBC_03454___696983	MTBC_03465___701131	MTBC_03483___705305	MTBC_03480___709473	MTBC_03470___713625	MTBC_03521___717832	MTBC_03488___722033	MTBC_03454___726168	MTBC_03416___730243	MTBC_03453___734378	MTBC_03637___738691	MTBC_03394___742789	MTBC_03452___746904	MTBC_04003___751584	MTBC_03537___755942	MTBC_03447___759980	MTBC_03526___764193	MTBC_03460___768361	MTBC_03446___772497	MTBC_03443___776620	MTBC_03456___780743	MTBC_03408___784819	MTBC_03455___788953	MTBC_03444___793086	MTBC_03446___797205	MTBC_03445___801329	MTBC_03446___805454	MTBC_03447___809580	MTBC_03444___813703	MTBC_03447___817829	MTBC_03440___821947	MTBC_03442___826066	MTBC_03443___830194	MTBC_03452___834325	MTBC_03476___838480
group_10919		Rv3418c_groES	198	198	1	1	6241				293	302	301	MTBC_03595	MTBC_03583___3584	MTBC_03598___7710	MTBC_04132___12373	MTBC_04223___17212	MTBC_03580___21418	MTBC_03548___25507	MTBC_03637___29624	MTBC_03582___33731	MTBC_03579___37832	MTBC_03623___41981	MTBC_03576___46092	MTBC_03617___50235	MTBC_03615___54384	MTBC_03597___58510	MTBC_03591___62636	MTBC_00471___63628	MTBC_04652___71937	MTBC_03679___76311	MTBC_03575___80424	MTBC_04623___85571	MTBC_03659___89901	MTBC_03579___94017	MTBC_03615___98164	MTBC_03631___102326	MTBC_03609___106462	MTBC_03618___110618	MTBC_03593___114740	MTBC_03603___118871	MTBC_03623___123020	MTBC_03608___127155	MTBC_03601___131287	MTBC_03606___135420	MTBC_03716___139675	MTBC_03613___143825	MTBC_03615___147973	MTBC_03629___152133	MTBC_03634___156305	MTBC_03631___160465	MTBC_03630___164626	MTBC_03596___168752	MTBC_03628___172905	MTBC_03611___177048	MTBC_03600___181177	MTBC_03635___185346	MTBC_03564___189443	MTBC_03597___193574	MTBC_03623___197728	MTBC_03618___201880	MTBC_03595___206000	MTBC_03608___210137	MTBC_03602___214270	MTBC_03633___218425	MTBC_03599___222553	MTBC_03625___226699	MTBC_03731___230956	MTBC_03621___235120	MTBC_03623___239273	MTBC_03602___243402	MTBC_03624___247548	MTBC_03610___251688	MTBC_03603___255824	MTBC_03617___259975	MTBC_03614___264120	MTBC_03613___268272	MTBC_03624___272420	MTBC_03596___276541	MTBC_03625___280691	MTBC_03587___284816	MTBC_03623___288964	MTBC_03608___293105	MTBC_03621___297258	MTBC_03627___301414	MTBC_03626___305564	MTBC_03606___309697	MTBC_03635___313866	MTBC_03583___317980	MTBC_03610___322118	MTBC_03608___326259	MTBC_03627___330421	MTBC_03640___334587	MTBC_03564___338683	MTBC_03607___342819	MTBC_03594___346945	MTBC_03600___351075	MTBC_03592___355195	MTBC_03614___359341	MTBC_03552___363404	MTBC_03687___367601	MTBC_05129___373261	MTBC_04324___378977	MTBC_03702___383883	MTBC_04311___389186	MTBC_04198___394574	MTBC_03778___399522	MTBC_03674___404216	MTBC_03749___408968	MTBC_03570___413550	MTBC_03609___418154	MTBC_03715___422850		MTBC_03406___431830	MTBC_03388___436160	MTBC_03444___440543	MTBC_03784___445255	MTBC_03654___449468	MTBC_03901___453912	MTBC_04022___458523	MTBC_03700___462817	MTBC_03692___467040	MTBC_03654___471253	MTBC_03419___475224	MTBC_03673___479835	MTBC_03485___483870	MTBC_04034___488855	MTBC_03484___492433	MTBC_03453___496833	MTBC_03499___501269	MTBC_03475___505709	MTBC_03473___510133	MTBC_03473___514552	MTBC_03432___518929	MTBC_03895___523756	MTBC_03594___528405	MTBC_03612___532551	MTBC_03614___536695	MTBC_03638___540865	MTBC_03584___544976	MTBC_03619___549124	MTBC_03725___553377	MTBC_04084___558017	MTBC_03607___561717	MTBC_03610___565853	MTBC_03668___570068	MTBC_03577___574078	MTBC_03569___578178	MTBC_03580___582288	MTBC_03575___586385	MTBC_03571___590479	MTBC_03576___594589	MTBC_03573___598683	MTBC_03582___602785	MTBC_03581___606895	MTBC_03585___611028	MTBC_03573___615124	MTBC_03567___619211	MTBC_03581___623312	MTBC_03575___627410	MTBC_03578___631505	MTBC_03577___635599	MTBC_03582___639703	MTBC_03585___643810	MTBC_03585___647911	MTBC_03582___652014	MTBC_03544___656078	MTBC_03580___660176	MTBC_03590___664295	MTBC_03698___668528	MTBC_03578___672559	MTBC_03562___676640	MTBC_03565___680723	MTBC_03559___684808	MTBC_03577___688912	MTBC_03576___693009	MTBC_03607___697136	MTBC_03624___701290	MTBC_03641___705463	MTBC_03633___709627	MTBC_03625___713780	MTBC_03688___717999	MTBC_03642___722187	MTBC_03608___726322	MTBC_03567___730395	MTBC_03604___734529	MTBC_03791___738845	MTBC_03543___742938	MTBC_03602___747055	MTBC_04203___751784	MTBC_03687___756092	MTBC_03600___760134	MTBC_03687___764354	MTBC_03615___768516	MTBC_03601___772652	MTBC_03591___776768	MTBC_03603___780891	MTBC_03561___784972	MTBC_03604___789102	MTBC_03597___793240	MTBC_03597___797356	MTBC_03596___801480	MTBC_03597___805605	MTBC_03597___809731	MTBC_03595___813854	MTBC_03598___817980	MTBC_03592___822099	MTBC_03596___826220	MTBC_03594___830345	MTBC_03602___834476	MTBC_03628___838632
group_10922		Rv3444c_esxT	198	198	1	1	7138				302	530	303	MTBC_03630	MTBC_03618___3619	MTBC_03633___7745	MTBC_04164___12405	MTBC_04258___17247	MTBC_03611___21449	MTBC_03580___25539	MTBC_03678___29665	MTBC_03618___33767	MTBC_03612___37865	MTBC_03656___42014	MTBC_03607___46123	MTBC_03646___50264	MTBC_03638___54407	MTBC_03627___58540	MTBC_03620___62665	MTBC_00448___63605		MTBC_03710___76342	MTBC_03604___80453	MTBC_04657___85605	MTBC_03688___89930	MTBC_03608___94046	MTBC_03638___98187	MTBC_03657___102352	MTBC_03637___106490	MTBC_03641___110641	MTBC_03622___114769	MTBC_03626___118894	MTBC_03646___123043	MTBC_03631___127178	MTBC_03624___131310	MTBC_03635___135449	MTBC_03738___139697	MTBC_03642___143854	MTBC_03644___148002	MTBC_03658___152162	MTBC_03657___156328	MTBC_03657___160491	MTBC_03653___164649	MTBC_03619___168775	MTBC_03657___172934	MTBC_03634___177071	MTBC_03630___181207	MTBC_03658___185369	MTBC_03593___189472	MTBC_03626___193603	MTBC_03652___197757	MTBC_03641___201903	MTBC_03618___206023	MTBC_03636___210165	MTBC_03625___214293	MTBC_03656___218448	MTBC_03622___222576	MTBC_03651___226725	MTBC_03752___230977	MTBC_03644___235143	MTBC_03649___239299	MTBC_03625___243425	MTBC_03655___247579	MTBC_03642___251720	MTBC_03626___255847	MTBC_03640___259998	MTBC_03643___264149	MTBC_03642___268301	MTBC_03650___272446	MTBC_03625___276570	MTBC_03651___280717	MTBC_03616___284845	MTBC_03646___288987	MTBC_03631___293128	MTBC_03644___297281	MTBC_03657___301444	MTBC_03650___305588	MTBC_03635___309726	MTBC_03658___313889	MTBC_03612___318009	MTBC_03638___322146	MTBC_03638___326289	MTBC_03650___330444	MTBC_03663___334610	MTBC_03593___338712	MTBC_03636___342848	MTBC_03624___346975	MTBC_03633___351108	MTBC_03627___355230	MTBC_03637___359364	MTBC_03575___363427	MTBC_03712___367626	MTBC_05185___373317	MTBC_04368___379021	MTBC_03740___383921	MTBC_04357___389232	MTBC_04236___394612	MTBC_03817___399561	MTBC_03716___404258	MTBC_03787___409006	MTBC_03609___413589	MTBC_03647___418192	MTBC_03758___422893	MTBC_03624___427485	MTBC_03444___431868	MTBC_03429___436201	MTBC_03484___440583	MTBC_03815___445286	MTBC_03685___449499	MTBC_03935___453946	MTBC_04059___458560	MTBC_03733___462850	MTBC_03725___467073	MTBC_03687___471286	MTBC_03459___475264	MTBC_03705___479867	MTBC_03524___483909	MTBC_04062___488883	MTBC_03525___492474	MTBC_03494___496874	MTBC_03541___501311	MTBC_03516___505750	MTBC_03515___510175	MTBC_03515___514594	MTBC_03472___518969	MTBC_03935___523796	MTBC_03627___528438	MTBC_03643___532582	MTBC_03644___536725	MTBC_03661___540888	MTBC_03619___545011	MTBC_03651___549156	MTBC_03760___553412	MTBC_04115___558048	MTBC_03642___561752	MTBC_03646___565889	MTBC_03633___570033	MTBC_03600___574101	MTBC_03601___578210	MTBC_03603___582311	MTBC_03598___586408	MTBC_03594___590502	MTBC_03599___594612	MTBC_03596___598706	MTBC_03614___602817	MTBC_03613___606927	MTBC_03608___611051	MTBC_03596___615147	MTBC_03591___619235	MTBC_03604___623335	MTBC_03598___627433	MTBC_03601___631528	MTBC_03600___635622	MTBC_03605___639726	MTBC_03608___643833	MTBC_03608___647934	MTBC_03605___652037	MTBC_03567___656101	MTBC_03612___660208	MTBC_03627___664332	MTBC_03663___668493	MTBC_03601___672582	MTBC_03585___676663	MTBC_03594___680752	MTBC_03582___684831	MTBC_03600___688935	MTBC_03599___693032	MTBC_03637___697166	MTBC_03656___701322	MTBC_03676___705498	MTBC_03668___709662	MTBC_03660___713815	MTBC_03723___718034	MTBC_03677___722222	MTBC_03643___726357	MTBC_03598___730426	MTBC_03637___734562	MTBC_03824___738878	MTBC_03566___742961	MTBC_03634___747087	MTBC_04239___751820	MTBC_03719___756124	MTBC_03635___760169	MTBC_03723___764390	MTBC_03651___768552	MTBC_03636___772687	MTBC_03614___776791	MTBC_03626___780914	MTBC_03593___785004	MTBC_03635___789133	MTBC_03620___793263	MTBC_03627___797386	MTBC_03626___801510	MTBC_03627___805635	MTBC_03627___809761	MTBC_03625___813884	MTBC_03628___818010	MTBC_03611___822118	MTBC_03618___826242	MTBC_03624___830375	MTBC_03632___834506	MTBC_03658___838662
group_10923		Rv3460c_rpsM	198	198	1	1	7093				308	374	373	MTBC_03646	MTBC_03633___3634	MTBC_03648___7760	MTBC_04182___12423	MTBC_04278___17267	MTBC_03626___21464	MTBC_03595___25554	MTBC_03694___29681	MTBC_03633___33782	MTBC_03627___37880	MTBC_03671___42029	MTBC_03622___46138	MTBC_03662___50280	MTBC_03654___54423	MTBC_03643___58556	MTBC_03636___62681	MTBC_00432___63589	MTBC_04709___71994	MTBC_03725___76357	MTBC_03619___80468	MTBC_04677___85625	MTBC_03703___89945	MTBC_03625___94063	MTBC_03654___98203	MTBC_03673___102368	MTBC_03652___106505	MTBC_03657___110657	MTBC_03639___114786	MTBC_03642___118910	MTBC_03662___123059	MTBC_03647___127194	MTBC_03640___131326	MTBC_03651___135465	MTBC_03754___139713	MTBC_03658___143870	MTBC_03660___148018	MTBC_03674___152178	MTBC_03673___156344	MTBC_03673___160507	MTBC_03669___164665	MTBC_03634___168790	MTBC_03673___172950	MTBC_03650___177087	MTBC_03646___181223	MTBC_03674___185385	MTBC_03610___189489	MTBC_03642___193619	MTBC_03668___197773	MTBC_03657___201919	MTBC_03633___206038	MTBC_03652___210181	MTBC_03640___214308	MTBC_03672___218464	MTBC_03638___222592	MTBC_03667___226741	MTBC_03768___230993	MTBC_03660___235159	MTBC_03665___239315	MTBC_03641___243441	MTBC_03670___247594	MTBC_03657___251735	MTBC_03642___255863	MTBC_03656___260014	MTBC_03659___264165	MTBC_03658___268317	MTBC_03666___272462	MTBC_03641___276586	MTBC_03667___280733	MTBC_03632___284861	MTBC_03662___289003	MTBC_03647___293144	MTBC_03660___297297	MTBC_03673___301460	MTBC_03665___305603	MTBC_03651___309742	MTBC_03674___313905	MTBC_03628___318025	MTBC_03653___322161	MTBC_03654___326305	MTBC_03666___330460	MTBC_03679___334626	MTBC_03609___338728	MTBC_03652___342864	MTBC_03640___346991	MTBC_03649___351124	MTBC_03642___355245	MTBC_03652___359379	MTBC_03590___363442	MTBC_03727___367641	MTBC_05211___373343	MTBC_04391___379044	MTBC_03755___383936	MTBC_04372___389247	MTBC_04257___394633	MTBC_03837___399581	MTBC_03732___404274	MTBC_03807___409026	MTBC_03624___413604	MTBC_03661___418206	MTBC_03775___422910	MTBC_03641___427502	MTBC_03459___431883	MTBC_03444___436216	MTBC_03499___440598	MTBC_03831___445302	MTBC_03701___449515	MTBC_03951___453962		MTBC_03749___462866	MTBC_03741___467089	MTBC_03702___471301	MTBC_03474___475279	MTBC_03720___479882	MTBC_03538___483923	MTBC_04077___488898	MTBC_03540___492489	MTBC_03509___496889	MTBC_03556___501326	MTBC_03531___505765	MTBC_03530___510190	MTBC_03530___514609	MTBC_03487___518984	MTBC_03955___523816	MTBC_03642___528453	MTBC_03658___532597	MTBC_03659___536740	MTBC_03677___540904	MTBC_03634___545026	MTBC_03666___549171	MTBC_03776___553428	MTBC_04130___558063	MTBC_03657___561767	MTBC_03661___565904	MTBC_03618___570018	MTBC_03615___574116	MTBC_03617___578226	MTBC_03619___582327	MTBC_03614___586424	MTBC_03609___590517	MTBC_03614___594627	MTBC_03612___598722	MTBC_03630___602833	MTBC_03629___606943	MTBC_03624___611067	MTBC_03612___615163	MTBC_03607___619251	MTBC_03620___623351	MTBC_03614___627449	MTBC_03617___631544	MTBC_03616___635638	MTBC_03621___639742	MTBC_03623___643848	MTBC_03624___647950	MTBC_03621___652053	MTBC_03583___656117	MTBC_03628___660224	MTBC_03642___664347	MTBC_03648___668478	MTBC_03617___672598	MTBC_03601___676679	MTBC_03610___680768	MTBC_03597___684846	MTBC_03616___688951	MTBC_03615___693048	MTBC_03653___697182	MTBC_03672___701338	MTBC_03691___705513	MTBC_03683___709677	MTBC_03674___713829	MTBC_03738___718049	MTBC_03692___722237	MTBC_03658___726372	MTBC_03613___730441	MTBC_03652___734577	MTBC_03839___738893	MTBC_03581___742976	MTBC_03650___747103	MTBC_04254___751835	MTBC_03734___756139	MTBC_03650___760184	MTBC_03738___764405	MTBC_03667___768568	MTBC_03651___772702	MTBC_03630___776807	MTBC_03642___780930	MTBC_03608___785019	MTBC_03650___789148	MTBC_03636___793279	MTBC_03643___797402	MTBC_03642___801526	MTBC_03643___805651	MTBC_03643___809777	MTBC_03641___813900	MTBC_03644___818026	MTBC_03626___822133	MTBC_03633___826257	MTBC_03640___830391	MTBC_03648___834522	MTBC_03674___838678
group_10924		Rv3547_ddn	198	198	1	1	8179				266	455	453	MTBC_03729	MTBC_03715___3717	MTBC_03734___7846	MTBC_04292___12533	MTBC_04388___17377	MTBC_03724___21563	MTBC_03679___25639	MTBC_03783___29770	MTBC_03716___33865	MTBC_03712___37966	MTBC_03761___42120	MTBC_03708___46225	MTBC_03753___50371	MTBC_03746___54515	MTBC_03732___58645	MTBC_03727___62772	MTBC_00347___63504		MTBC_03817___76451	MTBC_03704___80554	MTBC_04783___85732	MTBC_03791___90034	MTBC_03714___94152	MTBC_03749___98298	MTBC_03757___102452	MTBC_03749___106603	MTBC_03749___110749	MTBC_03722___114869	MTBC_03733___119001	MTBC_03754___123151	MTBC_03740___127287	MTBC_03729___131415	MTBC_03743___135557	MTBC_03839___139798	MTBC_03750___143962	MTBC_03743___148101	MTBC_03767___152272	MTBC_03765___156436	MTBC_03757___160591	MTBC_03753___164749	MTBC_03725___168881	MTBC_03758___173035	MTBC_03744___177181	MTBC_03737___181314	MTBC_03759___185470	MTBC_03701___189580	MTBC_03731___193708	MTBC_03761___197866	MTBC_03741___202003	MTBC_03724___206129	MTBC_03735___210264	MTBC_03723___214391	MTBC_03759___218551	MTBC_03720___222674	MTBC_03751___226825	MTBC_03854___231079	MTBC_03754___235253	MTBC_03749___239399	MTBC_03725___243525	MTBC_03760___247684	MTBC_03747___251825	MTBC_03740___255961	MTBC_03751___260109	MTBC_03750___264256	MTBC_03746___268405	MTBC_03750___272546	MTBC_03733___276678	MTBC_03760___280826	MTBC_03725___284954	MTBC_03756___289097	MTBC_03742___293239	MTBC_03751___297388	MTBC_03756___301543	MTBC_03751___305689	MTBC_03742___309833	MTBC_03767___313998	MTBC_03718___318115	MTBC_03746___322254	MTBC_03744___326395	MTBC_03755___330549	MTBC_03772___334719	MTBC_03704___338823	MTBC_03742___342955	MTBC_03727___347079	MTBC_03734___351209	MTBC_03729___355332	MTBC_03742___359469	MTBC_03677___363529	MTBC_03822___367736	MTBC_05347___373479	MTBC_04493___379146	MTBC_03845___384026	MTBC_04480___389355	MTBC_04362___394738	MTBC_03932___399676	MTBC_03817___404359	MTBC_03894___409113	MTBC_03715___413695	MTBC_03750___418295	MTBC_03862___422997	MTBC_03730___427591	MTBC_03544___431968	MTBC_03532___436304	MTBC_03584___440683	MTBC_03933___445405	MTBC_03799___449614	MTBC_04057___454068	MTBC_04178___458682	MTBC_03832___462950	MTBC_03849___467199	MTBC_03801___471401	MTBC_03561___475366	MTBC_03816___479979	MTBC_03623___484008	MTBC_00036___484855	MTBC_03627___492576	MTBC_03596___496976	MTBC_03642___501412	MTBC_03620___505854	MTBC_03616___510276	MTBC_03616___514695	MTBC_03574___519071	MTBC_04057___523918	MTBC_03730___528542	MTBC_03745___532685	MTBC_03746___536828	MTBC_03758___540985	MTBC_03718___545110	MTBC_03754___549260	MTBC_03873___553527	MTBC_00038___553971	MTBC_03738___561850	MTBC_03761___566005	MTBC_03533___569932	MTBC_03714___574215	MTBC_03701___578311	MTBC_03703___582411	MTBC_03698___586508	MTBC_03709___590617	MTBC_03700___594714	MTBC_03696___598806	MTBC_03716___602919	MTBC_03715___607029	MTBC_03711___611154	MTBC_03696___615247	MTBC_03691___619335	MTBC_03707___623438	MTBC_03697___627533	MTBC_03699___631626	MTBC_03703___635725	MTBC_03707___639828	MTBC_03706___643932	MTBC_03710___648036	MTBC_03707___652139	MTBC_03667___656201	MTBC_03714___660310	MTBC_03728___664433	MTBC_03563___668392	MTBC_03701___672682	MTBC_03685___676763	MTBC_03694___680853	MTBC_03693___684942	MTBC_03700___689035	MTBC_03699___693132	MTBC_03741___697271	MTBC_03759___701426	MTBC_03778___705601	MTBC_03769___709764	MTBC_03763___713919	MTBC_03835___718146	MTBC_03777___722323	MTBC_03720___726435	MTBC_03705___730534	MTBC_03734___734660	MTBC_03936___738992	MTBC_03667___743063	MTBC_03733___747187	MTBC_04370___751951	MTBC_03818___756224	MTBC_03736___760271	MTBC_03826___764494	MTBC_03754___768656	MTBC_03733___772785	MTBC_03714___776891	MTBC_03726___781014	MTBC_03693___785105	MTBC_03748___789246	MTBC_03720___793363	MTBC_03730___797490	MTBC_03729___801614	MTBC_03730___805739	MTBC_03730___809865	MTBC_03729___813988	MTBC_03732___818114	MTBC_03708___822215	MTBC_03731___826356	MTBC_03727___830479	MTBC_03735___834610	MTBC_03765___838770
group_10928		Rv3606c_folK	198	198	1	1	8021				512	635	566	MTBC_03787	MTBC_03773___3775	MTBC_03792___7904	MTBC_04355___12596	MTBC_04458___17447	MTBC_03782___21621	MTBC_03739___25699		MTBC_03774___33923	MTBC_03770___38024	MTBC_03834___42193	MTBC_03766___46283	MTBC_03811___50429	MTBC_03804___54573	MTBC_03790___58703	MTBC_03785___62830	MTBC_00289___63446	MTBC_04904___72189	MTBC_03876___76510	MTBC_03763___80613	MTBC_04861___85810	MTBC_03850___90093	MTBC_03772___94210	MTBC_03807___98356	MTBC_03816___102511	MTBC_03807___106661	MTBC_03807___110807	MTBC_03779___114926	MTBC_03791___119059	MTBC_03812___123209	MTBC_03798___127345	MTBC_03787___131473	MTBC_03801___135615	MTBC_03899___139858	MTBC_03809___144021	MTBC_03802___148160	MTBC_03827___152332	MTBC_03823___156494	MTBC_03816___160650	MTBC_03812___164808	MTBC_03783___168939	MTBC_03815___173092	MTBC_03802___177239	MTBC_03795___181372	MTBC_03820___185531	MTBC_03759___189638	MTBC_03789___193766	MTBC_03819___197924	MTBC_03800___202062	MTBC_03783___206188	MTBC_03794___210323	MTBC_03782___214450	MTBC_03818___218610	MTBC_03779___222733	MTBC_03809___226883	MTBC_03914___231139	MTBC_03812___235311	MTBC_03807___239457	MTBC_03784___243584	MTBC_03818___247742	MTBC_03805___251883	MTBC_03798___256019	MTBC_03809___260167	MTBC_03808___264314	MTBC_03805___268464	MTBC_03808___272604	MTBC_03791___276736	MTBC_03819___280885	MTBC_03783___285012	MTBC_03815___289156	MTBC_03800___293297	MTBC_03810___297447	MTBC_03816___301603	MTBC_03809___305747	MTBC_03800___309891	MTBC_03825___314056	MTBC_03776___318173	MTBC_03804___322312	MTBC_03803___326454	MTBC_03814___330608	MTBC_03830___334777	MTBC_03763___338882	MTBC_03801___343014	MTBC_03785___347137	MTBC_03792___351267	MTBC_03788___355391	MTBC_03802___359529	MTBC_03735___363587	MTBC_03883___367797	MTBC_05436___373568	MTBC_04576___379229	MTBC_03908___384089	MTBC_04562___389437	MTBC_04444___394820	MTBC_04004___399748	MTBC_03880___404422	MTBC_03960___409179	MTBC_03778___413758	MTBC_03816___418361	MTBC_03929___423064	MTBC_03796___427657	MTBC_03604___432028	MTBC_03592___436364	MTBC_03644___440743	MTBC_03993___445465	MTBC_03857___449672	MTBC_04121___454132	MTBC_04243___458747	MTBC_03891___463009	MTBC_03909___467259	MTBC_03862___471462	MTBC_03620___475425	MTBC_03876___480039	MTBC_03682___484067	MTBC_00095___484914	MTBC_03688___492637	MTBC_03656___497036	MTBC_03707___501477	MTBC_03683___505917	MTBC_03676___510336	MTBC_03676___514755	MTBC_03633___519130	MTBC_04124___523985	MTBC_03788___528600	MTBC_03804___532744	MTBC_03805___536887	MTBC_03818___541045	MTBC_03776___545168	MTBC_03813___549319	MTBC_03934___553588	MTBC_00098___554031	MTBC_03796___561908	MTBC_03819___566063	MTBC_03475___569874	MTBC_03772___574273	MTBC_03759___578369	MTBC_03761___582469	MTBC_03756___586566	MTBC_03767___590675	MTBC_03758___594772	MTBC_03754___598864	MTBC_03774___602977	MTBC_03774___607088	MTBC_03769___611212	MTBC_03754___615305	MTBC_03749___619393	MTBC_03765___623496	MTBC_03755___627591	MTBC_03757___631684	MTBC_03761___635783	MTBC_03765___639886	MTBC_03764___643990	MTBC_03768___648094	MTBC_03765___652197	MTBC_03725___656259	MTBC_03772___660368	MTBC_03786___664491	MTBC_03505___668334	MTBC_03759___672740	MTBC_03743___676821	MTBC_03753___680912	MTBC_03751___685000	MTBC_03758___689093	MTBC_03757___693190	MTBC_03799___697329	MTBC_03817___701484	MTBC_03836___705659	MTBC_03827___709822	MTBC_03821___713977	MTBC_03895___718206	MTBC_03835___722381	MTBC_03778___726493	MTBC_03763___730592	MTBC_03792___734718	MTBC_03998___739054	MTBC_03725___743121	MTBC_03791___747245	MTBC_04445___752026	MTBC_03878___756284	MTBC_03794___760329	MTBC_03885___764553	MTBC_03812___768714	MTBC_03791___772843	MTBC_03772___776949	MTBC_03784___781072	MTBC_03751___785163	MTBC_03806___789304	MTBC_03778___793421	MTBC_03788___797548	MTBC_03787___801672	MTBC_03788___805797	MTBC_03788___809923	MTBC_03787___814046	MTBC_03790___818172	MTBC_03768___822275	MTBC_03790___826415	MTBC_03785___830537	MTBC_03793___834668	MTBC_03824___838829
group_10929		Rv3628_ppa	198	198	1	1	687				245	488	485	MTBC_03807	MTBC_03793___3795	MTBC_03812___7924	MTBC_04378___12619		MTBC_03802___21641	MTBC_03752___25712	MTBC_03863___29850	MTBC_03794___33943	MTBC_03790___38044	MTBC_03853___42212	MTBC_03786___46303	MTBC_03831___50449	MTBC_03824___54593	MTBC_03810___58723	MTBC_03805___62850	MTBC_00269___63426	MTBC_04930___72215	MTBC_03896___76530	MTBC_03783___80633	MTBC_04885___85834	MTBC_03871___90114	MTBC_03792___94230	MTBC_03827___98376	MTBC_03836___102531	MTBC_03827___106681	MTBC_03827___110827	MTBC_03799___114946	MTBC_03811___119079	MTBC_03832___123229	MTBC_03818___127365	MTBC_03807___131493	MTBC_03821___135635	MTBC_03919___139878	MTBC_03828___144040	MTBC_03822___148180	MTBC_03847___152352	MTBC_03843___156514	MTBC_03836___160670	MTBC_03832___164828	MTBC_03803___168959	MTBC_03835___173112	MTBC_03822___177259	MTBC_03815___181392	MTBC_03842___185553	MTBC_03778___189657	MTBC_03809___193786	MTBC_03838___197943	MTBC_03820___202082	MTBC_03803___206208	MTBC_03814___210343	MTBC_03802___214470	MTBC_03838___218630	MTBC_03799___222753	MTBC_03829___226903	MTBC_03935___231160	MTBC_03832___235331	MTBC_03827___239477	MTBC_03804___243604	MTBC_03838___247762	MTBC_03825___251903	MTBC_03818___256039	MTBC_03829___260187	MTBC_03828___264334	MTBC_03825___268484	MTBC_03828___272624	MTBC_03811___276756	MTBC_03839___280905	MTBC_03803___285032	MTBC_03835___289176	MTBC_03820___293317	MTBC_03830___297467	MTBC_03836___301623	MTBC_03829___305767	MTBC_03820___309911	MTBC_03845___314076	MTBC_03796___318193	MTBC_03824___322332	MTBC_03823___326474	MTBC_03834___330628	MTBC_03850___334797	MTBC_03783___338902	MTBC_03821___343034	MTBC_03805___347157	MTBC_03811___351286	MTBC_03808___355411	MTBC_03816___359543	MTBC_03748___363600	MTBC_03896___367810	MTBC_05462___373594	MTBC_04600___379253	MTBC_03925___384106	MTBC_04585___389460	MTBC_04467___394843	MTBC_04023___399767	MTBC_03898___404440	MTBC_03980___409199	MTBC_03796___413776	MTBC_03833___418378	MTBC_03950___423085	MTBC_03815___427676	MTBC_03621___432045	MTBC_03609___436381	MTBC_03662___440761	MTBC_04013___445485	MTBC_03877___449692	MTBC_04141___454152	MTBC_04264___458768	MTBC_03911___463029	MTBC_03929___467279	MTBC_03882___471482	MTBC_03637___475442	MTBC_03896___480059	MTBC_03699___484084	MTBC_00112___484931	MTBC_03705___492654	MTBC_03673___497053	MTBC_03724___501494	MTBC_03700___505934	MTBC_03693___510353	MTBC_03693___514772	MTBC_03650___519147	MTBC_04141___524002	MTBC_03809___528621	MTBC_03824___532764	MTBC_03825___536907	MTBC_03837___541064	MTBC_03795___545187	MTBC_03831___549337	MTBC_03954___553608	MTBC_00116___554049	MTBC_03816___561928	MTBC_03839___566083	MTBC_03456___569855	MTBC_03792___574293	MTBC_03779___578389	MTBC_03782___582490	MTBC_03777___586587	MTBC_03787___590695	MTBC_03778___594792	MTBC_03774___598884	MTBC_03793___602996	MTBC_03793___607107	MTBC_03789___611232	MTBC_03774___615325	MTBC_03769___619413	MTBC_03785___623516	MTBC_03775___627611	MTBC_03777___631704	MTBC_03781___635803	MTBC_03784___639905	MTBC_03784___644010	MTBC_03787___648113	MTBC_03784___652216	MTBC_03745___656279	MTBC_03791___660387	MTBC_03806___664511	MTBC_03485___668314	MTBC_03779___672760	MTBC_03763___676841	MTBC_03772___680931	MTBC_03770___685019	MTBC_03778___689113	MTBC_03778___693211	MTBC_03819___697349	MTBC_03837___701504	MTBC_03855___705678	MTBC_03846___709841	MTBC_03841___713997	MTBC_03915___718226	MTBC_03854___722400	MTBC_03797___726512	MTBC_03782___730611	MTBC_03812___734738	MTBC_04012___739068	MTBC_03739___743135	MTBC_03811___747265	MTBC_04460___752041	MTBC_03891___756297	MTBC_03814___760349	MTBC_03906___764574	MTBC_03833___768735	MTBC_03811___772863	MTBC_03792___776969	MTBC_03804___781092	MTBC_03765___785177	MTBC_03825___789323	MTBC_03798___793441	MTBC_03808___797568	MTBC_03807___801692	MTBC_03808___805817	MTBC_03808___809943	MTBC_03807___814066	MTBC_03810___818192	MTBC_03790___822297	MTBC_03810___826435	MTBC_03805___830557	MTBC_03813___834688	MTBC_03844___838849
group_10942		Rv3688c_Rv3688c	198	198	1	1	16606				419	470	442	MTBC_03868	MTBC_03854___3856	MTBC_03873___7985	MTBC_04449___12690	MTBC_04554___17543	MTBC_03863___21702	MTBC_03813___25773	MTBC_03924___29911	MTBC_03858___34007	MTBC_03850___38104	MTBC_03917___42276	MTBC_03847___46364	MTBC_03895___50513	MTBC_03888___54657	MTBC_03874___58787	MTBC_03867___62912	MTBC_00206___63363	MTBC_05007___72292	MTBC_03957___76591	MTBC_03844___80694	MTBC_04960___85909	MTBC_03933___90176	MTBC_03854___94292	MTBC_03890___98439	MTBC_03900___102595	MTBC_03890___106744	MTBC_03891___110891	MTBC_03862___115009	MTBC_03874___119142	MTBC_03894___123291	MTBC_03882___127429	MTBC_03871___131557	MTBC_03885___135699	MTBC_03984___139943	MTBC_03891___144103	MTBC_03886___148244	MTBC_03908___152413	MTBC_03906___156577	MTBC_03902___160736	MTBC_03899___164895	MTBC_03865___169021	MTBC_03898___173175	MTBC_03885___177322	MTBC_03878___181455	MTBC_03907___185618	MTBC_03840___189719	MTBC_03872___193849	MTBC_03902___198007	MTBC_03885___202147	MTBC_03867___206272	MTBC_03879___210408	MTBC_03865___214533	MTBC_03902___218694	MTBC_03863___222817	MTBC_03894___226968	MTBC_04002___231227	MTBC_03895___235394	MTBC_03891___239541	MTBC_03869___243669	MTBC_03900___247824	MTBC_03887___251965	MTBC_03882___256103	MTBC_03893___260251	MTBC_03893___264399	MTBC_03888___268547	MTBC_03892___272688	MTBC_03874___276819	MTBC_03904___280970	MTBC_03864___285093	MTBC_03898___289239	MTBC_03884___293381	MTBC_03894___297531	MTBC_03899___301686	MTBC_03892___305830	MTBC_03884___309975	MTBC_03910___314141	MTBC_03857___318254	MTBC_03885___322393	MTBC_03885___326536	MTBC_03898___330692	MTBC_03914___334861	MTBC_03844___338963	MTBC_03882___343095	MTBC_03866___347218	MTBC_03873___351348	MTBC_03869___355472	MTBC_03878___359605	MTBC_03809___363661	MTBC_03958___367872		MTBC_04687___379340	MTBC_03988___384169	MTBC_04669___389544	MTBC_04546___394922	MTBC_04092___399836	MTBC_03968___404510	MTBC_04052___409271	MTBC_03864___413844	MTBC_03900___418445	MTBC_04022___423157	MTBC_03884___427745	MTBC_03688___432112	MTBC_03678___436450	MTBC_03728___440827	MTBC_04076___445548	MTBC_03939___449754	MTBC_04207___454218	MTBC_04326___458830	MTBC_03974___463092	MTBC_03991___467341	MTBC_03946___471546	MTBC_03704___475509	MTBC_03961___480124	MTBC_03767___484152	MTBC_00176___484995	MTBC_03773___492722	MTBC_03739___497119	MTBC_03791___501561	MTBC_03766___506000	MTBC_03759___510419	MTBC_03759___514838	MTBC_03717___519214	MTBC_04214___524075	MTBC_03870___528682	MTBC_03885___532825	MTBC_03886___536968	MTBC_03902___541129	MTBC_03857___545249	MTBC_03894___549400	MTBC_04017___553671	MTBC_00181___554114	MTBC_03877___561989	MTBC_03900___566144	MTBC_03395___569794	MTBC_03853___574354	MTBC_03840___578450	MTBC_03845___582553	MTBC_03840___586650	MTBC_03848___590756	MTBC_03839___594853	MTBC_03837___598947	MTBC_03854___603057	MTBC_03854___607168	MTBC_03852___611295	MTBC_03837___615388	MTBC_03830___619474	MTBC_03848___623579	MTBC_03836___627672	MTBC_03838___631765	MTBC_03844___635866	MTBC_03845___639966	MTBC_03845___644071	MTBC_03848___648174	MTBC_03845___652277	MTBC_03806___656340	MTBC_03852___660448	MTBC_03868___664573	MTBC_03423___668252	MTBC_03842___672823	MTBC_03823___676901	MTBC_03833___680992	MTBC_03831___685080	MTBC_03841___689176	MTBC_03841___693274	MTBC_03880___697410	MTBC_03899___701566	MTBC_03917___705740	MTBC_03907___709902	MTBC_03902___714058	MTBC_03977___718288	MTBC_03915___722461	MTBC_03858___726573	MTBC_03844___730673	MTBC_03873___734799	MTBC_04078___739134	MTBC_03800___743196	MTBC_03872___747326	MTBC_04526___752107	MTBC_03954___756360	MTBC_03876___760411	MTBC_03969___764637	MTBC_03894___768796	MTBC_03872___772924	MTBC_03855___777032	MTBC_03867___781155	MTBC_03826___785238	MTBC_03886___789384	MTBC_03861___793504	MTBC_03869___797629	MTBC_03868___801753	MTBC_03869___805878	MTBC_03869___810004	MTBC_03868___814127	MTBC_03871___818253	MTBC_03868___822375	MTBC_03870___826495	MTBC_03866___830618	MTBC_03874___834749	MTBC_03906___838911
group_10947		Rv3783_rfbD	198	198	1	1	17441				644	842	840	MTBC_03973	MTBC_03961___3963	MTBC_03978___8090	MTBC_04567___12808	MTBC_04668___17657	MTBC_03969___21808	MTBC_03914___25874	MTBC_04021___30008	MTBC_03959___34108	MTBC_03956___38210	MTBC_04015___42374	MTBC_03952___46469	MTBC_04000___50618	MTBC_03994___54763	MTBC_03980___58893	MTBC_03965___63010	MTBC_00100___63257		MTBC_04065___76699	MTBC_03948___80798	MTBC_05094___86043	MTBC_04041___90284	MTBC_03961___94399	MTBC_03996___98545	MTBC_04006___102701	MTBC_03996___106850	MTBC_03997___110997	MTBC_03968___115115	MTBC_03980___119248	MTBC_04000___123397	MTBC_03988___127535	MTBC_03977___131663	MTBC_03991___135805	MTBC_04093___140052	MTBC_03997___144209	MTBC_03992___148350	MTBC_04014___152519	MTBC_04013___156684	MTBC_04008___160842	MTBC_04005___165001	MTBC_03971___169127	MTBC_04004___173281	MTBC_03991___177428	MTBC_03984___181561	MTBC_04013___185724	MTBC_03947___189826	MTBC_03977___193954	MTBC_04008___198113	MTBC_03991___202253	MTBC_03973___206378	MTBC_03984___210513	MTBC_03971___214639	MTBC_04008___218800	MTBC_03969___222923	MTBC_04000___227074	MTBC_04114___231339	MTBC_04001___235500	MTBC_03997___239647	MTBC_03975___243775	MTBC_04005___247929	MTBC_03992___252070	MTBC_03988___256209	MTBC_03999___260357	MTBC_03999___264505	MTBC_03986___268645	MTBC_03998___272794	MTBC_03972___276917	MTBC_04010___281076	MTBC_03962___285191	MTBC_04004___289345	MTBC_03990___293487	MTBC_04000___297637	MTBC_03997___301784	MTBC_03998___305936	MTBC_03990___310081	MTBC_04016___314247	MTBC_03963___318360	MTBC_03991___322499	MTBC_03991___326642	MTBC_04004___330798	MTBC_04020___334967	MTBC_03942___339061	MTBC_03988___343201	MTBC_03972___347324	MTBC_03979___351454	MTBC_03974___355577	MTBC_03984___359711	MTBC_03913___363765	MTBC_04065___367979	MTBC_05709___373841	MTBC_04819___379472	MTBC_04111___384292	MTBC_04802___389677	MTBC_04675___395051	MTBC_04209___399953	MTBC_04088___404630	MTBC_04168___409387	MTBC_03979___413959	MTBC_04012___418557	MTBC_04139___423274	MTBC_03997___427858	MTBC_03797___432221	MTBC_03785___436557	MTBC_03832___440931	MTBC_04184___445656	MTBC_04046___449861	MTBC_04321___454332	MTBC_04444___458948	MTBC_04080___463198	MTBC_04098___467448	MTBC_04053___471653	MTBC_03814___475619	MTBC_04067___480230	MTBC_03876___484261	MTBC_00283___485102	MTBC_03882___492831	MTBC_03847___497227	MTBC_03904___501674	MTBC_03879___506113	MTBC_03867___510527	MTBC_03867___514946	MTBC_03824___519321	MTBC_04338___524199	MTBC_03976___528788	MTBC_03993___532933	MTBC_03994___537076	MTBC_04012___541239	MTBC_03962___545354	MTBC_03998___549504	MTBC_04128___553782	MTBC_00291___554224	MTBC_03982___562094	MTBC_04006___566250	MTBC_03290___569689	MTBC_03959___574460	MTBC_03947___578557	MTBC_03953___582661	MTBC_03948___586758	MTBC_03954___590862	MTBC_03945___594959	MTBC_03943___599053	MTBC_03962___603165	MTBC_03979___607293	MTBC_03958___611401	MTBC_03943___615494	MTBC_03936___619580	MTBC_03954___623685	MTBC_03942___627778	MTBC_03944___631871	MTBC_03950___635972	MTBC_03953___640074	MTBC_03952___644178	MTBC_03957___648283	MTBC_03953___652385	MTBC_03913___656447	MTBC_03960___660556	MTBC_03973___664678	MTBC_03318___668147	MTBC_03948___672929	MTBC_03929___677007	MTBC_03940___681099	MTBC_03937___685186	MTBC_03947___689282	MTBC_03947___693380	MTBC_03986___697516	MTBC_04005___701672	MTBC_04022___705845	MTBC_04012___710007	MTBC_04007___714163	MTBC_04083___718394	MTBC_04020___722566	MTBC_03963___726678	MTBC_03949___730778	MTBC_03978___734904	MTBC_04188___739244	MTBC_03906___743302	MTBC_03978___747432	MTBC_04647___752228	MTBC_04063___756469	MTBC_03982___760517	MTBC_04077___764745	MTBC_04000___768902	MTBC_03977___773029	MTBC_03961___777138	MTBC_03973___781261	MTBC_03935___785347	MTBC_03992___789490	MTBC_03967___793610	MTBC_03975___797735	MTBC_03974___801859	MTBC_03975___805984	MTBC_03975___810110	MTBC_03974___814233	MTBC_03977___818359	MTBC_03970___822477	MTBC_03976___826601	MTBC_03972___830724	MTBC_03980___834855	MTBC_04012___839017
group_10954		Rv3849_espR	198	198	1	1	11729				227	485	397	MTBC_04045	MTBC_04033___4035	MTBC_04050___8162		MTBC_04759___17748	MTBC_04041___21880	MTBC_03986___25946	MTBC_04090___30077	MTBC_04030___34179	MTBC_04027___38281	MTBC_04084___42443	MTBC_04024___46541	MTBC_04072___50690	MTBC_04066___54835	MTBC_04052___58965	MTBC_04037___63082	MTBC_00028___63185	MTBC_05235___72520	MTBC_04137___76771	MTBC_04020___80870	MTBC_05193___86142	MTBC_04115___90358	MTBC_04034___94472	MTBC_04068___98617	MTBC_04078___102773	MTBC_04068___106922	MTBC_04069___111069	MTBC_04041___115188	MTBC_04052___119320	MTBC_04072___123469	MTBC_04061___127608	MTBC_04050___131736	MTBC_04063___135877	MTBC_04167___140126	MTBC_04069___144281	MTBC_04064___148422	MTBC_04086___152591	MTBC_04085___156756	MTBC_04080___160914	MTBC_04077___165073	MTBC_04042___169198	MTBC_04076___173353	MTBC_04063___177500	MTBC_04056___181633	MTBC_04085___185796	MTBC_04020___189899	MTBC_04049___194026	MTBC_04080___198185	MTBC_04063___202325	MTBC_04044___206449	MTBC_04056___210585	MTBC_04042___214710	MTBC_04081___218873	MTBC_04041___222995	MTBC_04073___227147	MTBC_04187___231412	MTBC_04073___235572	MTBC_04069___239719	MTBC_04047___243847	MTBC_04077___248001	MTBC_04064___252142	MTBC_04060___256281	MTBC_04071___260429	MTBC_04071___264577	MTBC_04058___268717	MTBC_04070___272866	MTBC_04044___276989	MTBC_04082___281148	MTBC_04034___285263	MTBC_04076___289417	MTBC_04062___293559	MTBC_04072___297709	MTBC_04069___301856	MTBC_04070___306008	MTBC_04062___310153	MTBC_04088___314319	MTBC_04035___318432	MTBC_04063___322571	MTBC_04063___326714	MTBC_04076___330870	MTBC_04092___335039	MTBC_04014___339133	MTBC_04060___343273	MTBC_04044___347396	MTBC_04051___351526	MTBC_04046___355649	MTBC_04056___359783	MTBC_03985___363837	MTBC_04138___368052	MTBC_05826___373958	MTBC_04926___379579	MTBC_04190___384371	MTBC_04897___389772	MTBC_04771___395147	MTBC_04291___400035	MTBC_04169___404711	MTBC_04257___409476	MTBC_04069___414049	MTBC_04091___418636	MTBC_04218___423353	MTBC_04076___427937	MTBC_03870___432294	MTBC_03859___436631	MTBC_03906___441005	MTBC_04258___445730	MTBC_04119___449934	MTBC_04404___454415	MTBC_04522___459026	MTBC_04154___463272	MTBC_04172___467522	MTBC_04126___471726	MTBC_03888___475693	MTBC_04145___480308	MTBC_03954___484339	MTBC_00354___485173	MTBC_03957___492906	MTBC_03922___497302	MTBC_03986___501756	MTBC_03956___506190	MTBC_03941___510601	MTBC_03941___515020	MTBC_03897___519394	MTBC_04431___524292	MTBC_04050___528862	MTBC_04063___533003	MTBC_04064___537146	MTBC_04084___541311	MTBC_04034___545426	MTBC_04070___549576	MTBC_04202___553856	MTBC_00363___554296	MTBC_04054___562166	MTBC_04078___566322	MTBC_03218___569617	MTBC_04030___574531	MTBC_04019___578629	MTBC_04025___582733	MTBC_04020___586830	MTBC_04025___590933	MTBC_04017___595031	MTBC_04015___599125	MTBC_04034___603237	MTBC_04051___607365	MTBC_04030___611473	MTBC_04015___615566	MTBC_04009___619653	MTBC_04026___623757	MTBC_04014___627850	MTBC_04016___631943	MTBC_04022___636044	MTBC_04025___640146	MTBC_04022___644248	MTBC_04029___648355	MTBC_04025___652457	MTBC_03985___656519	MTBC_04032___660628	MTBC_04045___664750	MTBC_03246___668075	MTBC_04020___673001	MTBC_04002___677080	MTBC_04012___681171	MTBC_04008___685257	MTBC_04019___689354	MTBC_04019___693452	MTBC_04058___697588	MTBC_04078___701745	MTBC_04094___705917	MTBC_04084___710079	MTBC_04079___714235	MTBC_04157___718468	MTBC_04092___722638	MTBC_04035___726750	MTBC_04020___730849	MTBC_04050___734976	MTBC_04268___739324	MTBC_03978___743374	MTBC_04050___747504	MTBC_04730___752311	MTBC_00007___752411	MTBC_04055___760590	MTBC_04151___764819	MTBC_04073___768975	MTBC_04048___773100	MTBC_04033___777210	MTBC_04045___781333	MTBC_04007___785419	MTBC_04064___789562	MTBC_04039___793682	MTBC_04047___797807	MTBC_04046___801931	MTBC_04047___806056	MTBC_04047___810182	MTBC_04046___814305	MTBC_04049___818431	MTBC_04041___822548	MTBC_04047___826672	MTBC_04044___830796	MTBC_04052___834927	MTBC_04084___839089
group_10956		Rv2023A_Rv2023A	198	198	1	1	11695				140	140	140	MTBC_04053	MTBC_04042___4044	MTBC_04059___8171	MTBC_04657___12898	MTBC_04768___17757	MTBC_04050___21889	MTBC_03995___25955	MTBC_04098___30085	MTBC_04039___34188	MTBC_04036___38290	MTBC_04093___42452	MTBC_04033___46550	MTBC_04081___50699	MTBC_04075___54844	MTBC_04061___58974	MTBC_04046___63091	MTBC_00019___63176	MTBC_05245___72530	MTBC_04146___76780	MTBC_04029___80879	MTBC_05203___86152	MTBC_04124___90367	MTBC_04043___94481	MTBC_04077___98626	MTBC_04087___102782	MTBC_04077___106931	MTBC_04078___111078	MTBC_04050___115197	MTBC_04061___119329	MTBC_04081___123478	MTBC_04070___127617	MTBC_04059___131745	MTBC_04072___135886	MTBC_04176___140135	MTBC_04078___144290	MTBC_04073___148431	MTBC_04095___152600	MTBC_04094___156765	MTBC_04089___160923	MTBC_04086___165082	MTBC_04051___169207	MTBC_04085___173362	MTBC_04072___177509	MTBC_04065___181642	MTBC_04094___185805	MTBC_04029___189908	MTBC_04058___194035	MTBC_04089___198194	MTBC_04072___202334	MTBC_04053___206458	MTBC_04065___210594	MTBC_04051___214719	MTBC_04090___218882	MTBC_04050___223004	MTBC_04082___227156	MTBC_04196___231421	MTBC_04082___235581	MTBC_04078___239728	MTBC_04056___243856	MTBC_04085___248009	MTBC_04073___252151	MTBC_04069___256290	MTBC_04080___260438	MTBC_04080___264586	MTBC_04067___268726	MTBC_04079___272875	MTBC_04053___276998	MTBC_04091___281157	MTBC_04043___285272	MTBC_04085___289426	MTBC_04071___293568	MTBC_04081___297718	MTBC_04078___301865	MTBC_04079___306017	MTBC_04071___310162	MTBC_04097___314328	MTBC_04044___318441	MTBC_04072___322580	MTBC_04072___326723	MTBC_04085___330879	MTBC_04101___335048	MTBC_04023___339142	MTBC_04070___343283	MTBC_04053___347405	MTBC_04060___351535	MTBC_04055___355658	MTBC_04065___359792	MTBC_03994___363846	MTBC_04147___368061		MTBC_04937___379590	MTBC_04200___384381	MTBC_04906___389781	MTBC_04782___395158	MTBC_04301___400045	MTBC_04178___404720	MTBC_04266___409485	MTBC_04078___414058	MTBC_04101___418646	MTBC_04227___423362	MTBC_04086___427947	MTBC_03879___432303	MTBC_03868___436640	MTBC_03915___441014	MTBC_04267___445739	MTBC_04128___449943	MTBC_04413___454424	MTBC_04531___459035	MTBC_04163___463281	MTBC_04181___467531	MTBC_04135___471735	MTBC_03897___475702	MTBC_04154___480317	MTBC_03963___484348	MTBC_00363___485182	MTBC_03967___492916	MTBC_03932___497312	MTBC_03995___501765	MTBC_03966___506200	MTBC_03951___510611	MTBC_03951___515030	MTBC_03907___519404	MTBC_04441___524302	MTBC_04059___528871	MTBC_04072___533012	MTBC_04073___537155	MTBC_04093___541320	MTBC_04043___545435	MTBC_04079___549585	MTBC_04211___553865	MTBC_00372___554305	MTBC_04064___562176	MTBC_04087___566331	MTBC_03209___569608	MTBC_04039___574540	MTBC_04028___578638	MTBC_04034___582742	MTBC_04029___586839	MTBC_04034___590942	MTBC_04026___595040	MTBC_04024___599134	MTBC_04043___603246	MTBC_04060___607374	MTBC_04039___611482	MTBC_04024___615575	MTBC_04018___619662	MTBC_04035___623766	MTBC_04023___627859	MTBC_04025___631952	MTBC_04031___636053	MTBC_04035___640156	MTBC_04032___644258	MTBC_04038___648364	MTBC_04034___652466	MTBC_03994___656528	MTBC_04042___660638	MTBC_04054___664759	MTBC_03237___668066	MTBC_04029___673010	MTBC_04011___677089	MTBC_04021___681180	MTBC_04017___685266	MTBC_04028___689363	MTBC_04028___693461	MTBC_04067___697597	MTBC_04087___701754	MTBC_04103___705926	MTBC_04093___710088	MTBC_04088___714244	MTBC_04166___718477	MTBC_04101___722647	MTBC_04044___726759	MTBC_04029___730858	MTBC_04059___734985	MTBC_04277___739333	MTBC_03987___743383	MTBC_04059___747513	MTBC_04739___752320	MTBC_00016___752420	MTBC_04064___760599	MTBC_04160___764828	MTBC_04082___768984	MTBC_04057___773109	MTBC_04042___777219	MTBC_04054___781342	MTBC_04016___785428	MTBC_04072___789570	MTBC_04048___793691	MTBC_04056___797816	MTBC_04055___801940	MTBC_04056___806065	MTBC_04056___810191	MTBC_04055___814314	MTBC_04058___818440	MTBC_04050___822557	MTBC_04056___826681	MTBC_04053___830805	MTBC_04061___834936	MTBC_04093___839098
group_10996		Rv2026c_Rv2026c	198	198	1	1	10590				788	887	882	MTBC_02145	MTBC_02130___2130	MTBC_02148___6259	MTBC_02446___10684	MTBC_02489___15475	MTBC_02140___19977	MTBC_02142___24099	MTBC_02198___28183	MTBC_02134___32282	MTBC_02120___36372	MTBC_02157___40513	MTBC_02129___44644	MTBC_02143___48759	MTBC_02144___52911	MTBC_02135___57046	MTBC_02145___61186	MTBC_02052___65210	MTBC_02784___70066	MTBC_02185___74815	MTBC_02138___78985	MTBC_02712___83658	MTBC_02181___88420	MTBC_02132___92567	MTBC_02142___96689	MTBC_02150___100843	MTBC_02161___105013	MTBC_02139___109137	MTBC_02133___113277	MTBC_02139___117405	MTBC_02154___121549	MTBC_02136___125681	MTBC_02132___129815	MTBC_02141___133953	MTBC_02193___138150	MTBC_02153___142362	MTBC_02136___146492	MTBC_02156___150658	MTBC_02157___154825	MTBC_02149___158981	MTBC_02152___163146	MTBC_02149___167303	MTBC_02170___171446	MTBC_02146___175581	MTBC_02137___179712	MTBC_02145___183854	MTBC_02121___187998	MTBC_02132___192108	MTBC_02147___196250	MTBC_02139___200399	MTBC_02145___204546	MTBC_02124___208650	MTBC_02143___212809	MTBC_02149___216939	MTBC_02136___221088	MTBC_02138___225210	MTBC_02198___229421	MTBC_02147___233644	MTBC_02142___237790	MTBC_02138___241936	MTBC_02167___246090	MTBC_02159___250235	MTBC_02136___254355	MTBC_02148___258504	MTBC_02144___262648	MTBC_02151___266805	MTBC_02142___270936	MTBC_02145___275087	MTBC_02147___279211	MTBC_02140___283365	MTBC_02160___287498	MTBC_02136___291631	MTBC_02142___295776	MTBC_02159___299944	MTBC_02165___304101	MTBC_02136___308225	MTBC_02151___312380	MTBC_02141___316536	MTBC_02170___320677	MTBC_02140___324788	MTBC_02146___328937	MTBC_02158___333103	MTBC_02112___337227	MTBC_02149___341359	MTBC_02137___345486	MTBC_02145___349616	MTBC_02141___353743	MTBC_02115___357839	MTBC_02138___361988	MTBC_02219___366131	MTBC_02484___370616	MTBC_02046___376699	MTBC_01761___381942	MTBC_02054___386929	MTBC_02012___392388	MTBC_01791___397534	MTBC_01743___402284	MTBC_01771___406989	MTBC_01684___411663	MTBC_01719___416263	MTBC_01758___420892	MTBC_01716___425576	MTBC_01598___430021		MTBC_01640___438737	MTBC_02237___443706	MTBC_02183___447994	MTBC_02679___452690	MTBC_02401___456900	MTBC_02202___461317	MTBC_02203___465550	MTBC_02182___469779	MTBC_01619___473422	MTBC_02204___478364	MTBC_01645___482028	MTBC_02568___487387	MTBC_01643___490590	MTBC_01622___495000	MTBC_01657___499427	MTBC_01645___503879	MTBC_01640___508298	MTBC_01640___512717	MTBC_01619___517114	MTBC_01851___521712	MTBC_02142___526952	MTBC_02148___531085	MTBC_02153___535232	MTBC_02150___539372	MTBC_02144___543535	MTBC_02168___547671	MTBC_02223___551873	MTBC_02595___556528	MTBC_02144___560253	MTBC_02142___564384	MTBC_01006___567405	MTBC_02142___572641	MTBC_02126___576733	MTBC_02128___580833	MTBC_02124___584932	MTBC_02134___589039	MTBC_02146___593156	MTBC_02124___597232	MTBC_02138___601339	MTBC_02139___605451	MTBC_02131___609571	MTBC_02124___613672	MTBC_02122___617763	MTBC_02130___621858	MTBC_02125___625957	MTBC_02125___630050	MTBC_02128___634147	MTBC_02135___638254	MTBC_02148___642371	MTBC_02136___646460	MTBC_02137___650567	MTBC_02112___654644	MTBC_02142___658736	MTBC_02141___662845	MTBC_01026___665855	MTBC_02126___671105	MTBC_02119___675195	MTBC_02119___679274	MTBC_02125___683372	MTBC_02123___687456	MTBC_02127___691557	MTBC_02148___695675	MTBC_02149___699813	MTBC_02182___704003	MTBC_02179___708171	MTBC_02159___712313	MTBC_02196___716506	MTBC_02190___720734	MTBC_02156___724869	MTBC_02120___728945	MTBC_02136___733060	MTBC_02260___737312	MTBC_02127___741520	MTBC_02146___745596	MTBC_02517___750096	MTBC_02226___754630	MTBC_02146___758678	MTBC_02192___762858	MTBC_02153___767053	MTBC_02143___771193	MTBC_02020___775197	MTBC_02027___779314	MTBC_02125___783534	MTBC_02156___787652	MTBC_02139___791778	MTBC_02139___795896	MTBC_02139___800021	MTBC_02142___804148	MTBC_02141___808272	MTBC_02140___812397	MTBC_02140___816520	MTBC_02135___820641	MTBC_02148___824770	MTBC_02139___828888	MTBC_02143___833014	MTBC_02159___837161
group_11005		Rv3905c_esxF	198	198	1	1	12771				173	314	308	MTBC_04103	MTBC_04093___4095	MTBC_04110___8222	MTBC_04724___12965	MTBC_04827___17816	MTBC_04102___21941	MTBC_00014___21971	MTBC_04143___30130	MTBC_04087___34236	MTBC_04086___38340	MTBC_04140___42499	MTBC_04083___46600	MTBC_04132___50750	MTBC_04126___54895	MTBC_04112___59025	MTBC_04096___63141	MTBC_04090___67251		MTBC_04196___76830	MTBC_04080___80930	MTBC_05268___86217	MTBC_04175___90418	MTBC_04093___94531	MTBC_04128___98677	MTBC_04141___102836	MTBC_04128___106982	MTBC_04128___111128	MTBC_04102___115249	MTBC_04111___119379	MTBC_04132___123529	MTBC_04120___127667	MTBC_04110___131796	MTBC_04126___135940	MTBC_04234___140193	MTBC_04128___144340	MTBC_04127___148485	MTBC_04147___152652	MTBC_04145___156816	MTBC_04144___160978	MTBC_04142___165138	MTBC_04104___169260	MTBC_04142___173419	MTBC_04122___177559	MTBC_04115___181692	MTBC_04150___185861	MTBC_04080___189959	MTBC_04109___194086	MTBC_04139___198244	MTBC_04123___202385	MTBC_04105___206510	MTBC_04121___210650	MTBC_04106___214774	MTBC_04144___218936	MTBC_04101___223055	MTBC_04133___227207	MTBC_04255___231480	MTBC_04133___235632	MTBC_04132___239782	MTBC_04107___243907	MTBC_04136___248060	MTBC_04125___252203	MTBC_04119___256340	MTBC_04130___260488	MTBC_04131___264637	MTBC_04119___268778	MTBC_04130___272926	MTBC_04103___277048	MTBC_04143___281209	MTBC_04093___285322	MTBC_04138___289479	MTBC_04121___293618	MTBC_04132___297769	MTBC_04133___301920	MTBC_04135___306073	MTBC_04121___310212	MTBC_04148___314379	MTBC_04094___318491	MTBC_04124___322632	MTBC_04123___326774	MTBC_04135___330929	MTBC_04152___335099	MTBC_04075___339194	MTBC_04120___343333	MTBC_04103___347455	MTBC_04111___351586	MTBC_04105___355708	MTBC_04107___359834	MTBC_04044___363896	MTBC_04201___368115	MTBC_05924___374056	MTBC_05009___379662	MTBC_04259___384440	MTBC_04976___389851	MTBC_04853___395229	MTBC_04361___400105	MTBC_04240___404782	MTBC_04325___409544	MTBC_04139___414119	MTBC_04162___418707	MTBC_04291___423426	MTBC_04145___428006	MTBC_03935___432359	MTBC_03923___436695	MTBC_03969___441068	MTBC_04322___445794	MTBC_04179___449994	MTBC_04468___454479	MTBC_04591___459095	MTBC_04213___463331	MTBC_04231___467581	MTBC_04187___471787	MTBC_03952___475757	MTBC_04203___480366	MTBC_04020___484405	MTBC_00414___485233	MTBC_04024___492973	MTBC_03988___497368	MTBC_04052___501822	MTBC_04021___506255	MTBC_04005___510665	MTBC_04005___515084	MTBC_03960___519457	MTBC_04501___524362	MTBC_04109___528921	MTBC_04123___533063	MTBC_04124___537206	MTBC_04148___541375	MTBC_04094___545486	MTBC_04128___549634	MTBC_04263___553917	MTBC_00425___554358	MTBC_04114___562226	MTBC_04137___566381	MTBC_03158___569557	MTBC_04090___574591	MTBC_04078___578688	MTBC_04084___582792	MTBC_04079___586889	MTBC_04085___590993	MTBC_04078___595092	MTBC_04074___599184	MTBC_04093___603296	MTBC_04110___607424	MTBC_04089___611532	MTBC_04074___615625	MTBC_04068___619712	MTBC_04085___623816	MTBC_04073___627909	MTBC_04075___632002	MTBC_04081___636103	MTBC_04085___640206	MTBC_04082___644308	MTBC_04088___648414	MTBC_04084___652516	MTBC_04044___656578	MTBC_04092___660688	MTBC_04107___664812	MTBC_03187___668016	MTBC_04079___673060	MTBC_04061___677139	MTBC_04071___681230	MTBC_04068___685317	MTBC_04078___689413	MTBC_04078___693511	MTBC_04118___697648	MTBC_04138___701805	MTBC_04153___705976	MTBC_04143___710138	MTBC_04138___714294	MTBC_04217___718528	MTBC_04151___722697	MTBC_04094___726809	MTBC_04079___730908	MTBC_04109___735035	MTBC_04318___739374	MTBC_04037___743433	MTBC_04109___747563	MTBC_04802___752383	MTBC_00068___752472	MTBC_04114___760649	MTBC_04216___764884	MTBC_04132___769034	MTBC_04107___773159	MTBC_04092___777269	MTBC_04104___781392	MTBC_04068___785480	MTBC_04125___789623	MTBC_04098___793741	MTBC_04106___797866	MTBC_04105___801990	MTBC_04106___806115	MTBC_04106___810241	MTBC_04105___814364	MTBC_04108___818490	MTBC_04099___822606	MTBC_04108___826733	MTBC_04103___830855	MTBC_04111___834986	MTBC_04142___839147
group_11013		Rv3920c_Rv3920c	198	198	1	1	12822				563	638	563	MTBC_04118	MTBC_04108___4110	MTBC_04125___8237	MTBC_04743___12984	MTBC_04846___17835	MTBC_04117___21956	MTBC_00029___21986	MTBC_04158___30145	MTBC_04102___34251	MTBC_04101___38355	MTBC_04155___42514	MTBC_04098___46615	MTBC_04148___50766	MTBC_04141___54910	MTBC_04127___59040	MTBC_04111___63156	MTBC_04074___67235	MTBC_05342___72627	MTBC_04211___76845	MTBC_04095___80945	MTBC_05288___86237	MTBC_04190___90433	MTBC_04108___94546	MTBC_04143___98692	MTBC_04156___102851	MTBC_04143___106997	MTBC_04143___111143	MTBC_04118___115265	MTBC_04126___119394	MTBC_04147___123544	MTBC_04135___127682	MTBC_04125___131811	MTBC_04142___135956	MTBC_04249___140208	MTBC_04143___144355	MTBC_04143___148501	MTBC_04162___152667	MTBC_04160___156831	MTBC_04159___160993	MTBC_04157___165153	MTBC_04119___169275	MTBC_04157___173434	MTBC_04137___177574	MTBC_04131___181708	MTBC_04165___185876	MTBC_04096___189975	MTBC_04125___194102	MTBC_04154___198259	MTBC_04138___202400	MTBC_04120___206525	MTBC_04136___210665	MTBC_04121___214789	MTBC_04159___218951	MTBC_04117___223071	MTBC_04148___227222	MTBC_04271___231496	MTBC_04148___235647	MTBC_04147___239797	MTBC_04122___243922	MTBC_04151___248075	MTBC_04140___252218	MTBC_04134___256355	MTBC_04145___260503	MTBC_04147___264653	MTBC_04134___268793	MTBC_04145___272941	MTBC_04118___277063	MTBC_04158___281224	MTBC_04108___285337	MTBC_04153___289494	MTBC_04136___293633	MTBC_04147___297784	MTBC_04148___301935	MTBC_04150___306088	MTBC_04137___310228	MTBC_04163___314394	MTBC_04109___318506	MTBC_04139___322647	MTBC_04138___326789	MTBC_04150___330944	MTBC_04167___335114	MTBC_04090___339209	MTBC_04135___343348	MTBC_04118___347470	MTBC_04126___351601	MTBC_04120___355723	MTBC_04122___359849	MTBC_04059___363911	MTBC_04217___368131	MTBC_05949___374081	MTBC_05033___379686	MTBC_04275___384456	MTBC_04993___389868	MTBC_04873___395249	MTBC_04378___400122	MTBC_04256___404798	MTBC_04340___409559	MTBC_04154___414134	MTBC_04178___418723	MTBC_04306___423441	MTBC_04160___428021	MTBC_03950___432374	MTBC_03938___436710	MTBC_03984___441083	MTBC_04338___445810	MTBC_04194___450009	MTBC_04487___454498	MTBC_04610___459114	MTBC_04228___463346	MTBC_04246___467596	MTBC_04202___471802	MTBC_03967___475772	MTBC_04218___480381	MTBC_04035___484420	MTBC_00429___485248	MTBC_04039___492988	MTBC_04003___497383	MTBC_04067___501837	MTBC_04036___506270	MTBC_04020___510680	MTBC_04020___515099	MTBC_03976___519473	MTBC_04516___524377	MTBC_04124___528936	MTBC_04138___533078	MTBC_04139___537221	MTBC_04163___541390	MTBC_04109___545501	MTBC_04143___549649	MTBC_04278___553932	MTBC_00440___554373	MTBC_04129___562241	MTBC_04152___566396	MTBC_03143___569542	MTBC_04105___574606	MTBC_04094___578704	MTBC_04099___582807	MTBC_04094___586904	MTBC_04100___591008	MTBC_04093___595107	MTBC_04089___599199	MTBC_04108___603311	MTBC_04125___607439	MTBC_04104___611547	MTBC_04089___615640	MTBC_04083___619727	MTBC_04100___623831	MTBC_04088___627924	MTBC_04090___632017	MTBC_04096___636118	MTBC_04100___640221	MTBC_04097___644323	MTBC_04103___648429	MTBC_04099___652531	MTBC_04059___656593	MTBC_04107___660703	MTBC_04122___664827	MTBC_03172___668001	MTBC_04094___673075	MTBC_04076___677154	MTBC_04087___681246	MTBC_04083___685332	MTBC_04093___689428	MTBC_04093___693526	MTBC_04133___697663	MTBC_04153___701820	MTBC_04168___705991	MTBC_04158___710153	MTBC_04153___714309	MTBC_04232___718543	MTBC_04166___722712	MTBC_04109___726824	MTBC_04094___730923	MTBC_04124___735050	MTBC_04336___739392	MTBC_04052___743448	MTBC_04124___747578	MTBC_04821___752402	MTBC_00083___752487	MTBC_04129___760664	MTBC_04231___764899	MTBC_04147___769049	MTBC_04122___773174	MTBC_04107___777284	MTBC_04120___781408	MTBC_04083___785495	MTBC_04140___789638	MTBC_04113___793756	MTBC_04121___797881	MTBC_04120___802005	MTBC_04121___806130	MTBC_04121___810256	MTBC_04120___814379	MTBC_04123___818505	MTBC_04114___822621	MTBC_04123___826748	MTBC_04118___830870	MTBC_04126___835001
group_11015		Rv2009_vapB15	198	198	1	1	16424				242	245	242	MTBC_02122	MTBC_02107___2107	MTBC_02125___6236	MTBC_02427___10665	MTBC_02471___15457	MTBC_02120___19957	MTBC_02122___24079	MTBC_02178___28163	MTBC_02116___32264	MTBC_02102___36354	MTBC_02133___40489	MTBC_02104___44619	MTBC_02126___48742	MTBC_02127___52894	MTBC_02118___57029	MTBC_02128___61169	MTBC_02030___65188	MTBC_02764___70046	MTBC_02168___74798	MTBC_02121___78968	MTBC_02694___83640	MTBC_02164___88403	MTBC_02115___92550	MTBC_02125___96672	MTBC_02133___100826	MTBC_02144___104996	MTBC_02122___109120	MTBC_02116___113260	MTBC_02119___117385	MTBC_02134___121529	MTBC_02119___125664	MTBC_02115___129798	MTBC_02124___133936	MTBC_02176___138133	MTBC_02136___142345	MTBC_02119___146475	MTBC_02139___150641	MTBC_02140___154808	MTBC_02132___158964	MTBC_02135___163129	MTBC_02132___167286	MTBC_02153___171429	MTBC_02129___175564	MTBC_02120___179695	MTBC_02128___183837	MTBC_02104___187981	MTBC_02115___192091	MTBC_02130___196233	MTBC_02122___200382	MTBC_02125___204526	MTBC_02107___208633	MTBC_02126___212792	MTBC_02132___216922	MTBC_02116___221068	MTBC_02121___225193	MTBC_02181___229404	MTBC_02130___233627	MTBC_02125___237773	MTBC_02118___241916	MTBC_02145___246068	MTBC_02139___250215	MTBC_02119___254338	MTBC_02131___258487	MTBC_02127___262631	MTBC_02134___266788	MTBC_02125___270919	MTBC_02128___275070	MTBC_02130___279194	MTBC_02123___283348	MTBC_02143___287481	MTBC_02119___291614	MTBC_02125___295759	MTBC_02142___299927	MTBC_02148___304084	MTBC_02119___308208	MTBC_02134___312363	MTBC_02124___316519	MTBC_02153___320660	MTBC_02123___324771	MTBC_02129___328920	MTBC_02138___333083	MTBC_02095___337210	MTBC_02129___341339	MTBC_02120___345469	MTBC_02128___349599	MTBC_02116___353718	MTBC_02095___357819	MTBC_02118___361968	MTBC_02199___366111		MTBC_02018___376671	MTBC_01732___381913	MTBC_02025___386900	MTBC_01981___392357	MTBC_01765___397508	MTBC_01712___402253	MTBC_01747___406965	MTBC_01660___411639	MTBC_01691___416235	MTBC_01728___420862	MTBC_01692___425552	MTBC_01578___430001	MTBC_01602___434372	MTBC_01617___438714	MTBC_02219___443688	MTBC_02166___447977	MTBC_02702___452713	MTBC_02374___456873	MTBC_02182___461297	MTBC_02183___465530	MTBC_02161___469758	MTBC_01596___473399	MTBC_02184___478344	MTBC_01622___482005	MTBC_02547___487366	MTBC_01622___490569	MTBC_01603___494981	MTBC_01631___499401	MTBC_01622___503856	MTBC_01618___508276	MTBC_01618___512695	MTBC_01596___517091	MTBC_01827___521688	MTBC_02118___526928	MTBC_02132___531069	MTBC_02137___535216	MTBC_02130___539352	MTBC_02121___543512	MTBC_02145___547648	MTBC_02198___551848	MTBC_02574___556507	MTBC_02121___560230	MTBC_02119___564361	MTBC_01020___567419	MTBC_02122___572621	MTBC_02106___576713	MTBC_02108___580813	MTBC_02104___584912	MTBC_02114___589019	MTBC_02126___593136	MTBC_02104___597212	MTBC_02114___601315	MTBC_02115___605427	MTBC_02111___609551	MTBC_02104___613652	MTBC_02102___617743	MTBC_02109___621837	MTBC_02105___625937	MTBC_02105___630030	MTBC_02108___634127	MTBC_02115___638234	MTBC_02128___642351	MTBC_02116___646440	MTBC_02117___650547	MTBC_02092___654624	MTBC_02121___658715	MTBC_02118___662822	MTBC_01049___665878	MTBC_02106___671085	MTBC_02099___675175	MTBC_02099___679254	MTBC_02105___683352	MTBC_02103___687436	MTBC_02107___691537	MTBC_02131___695658	MTBC_02129___699793	MTBC_02159___703980	MTBC_02156___708148	MTBC_02136___712290	MTBC_02173___716483	MTBC_02167___720711	MTBC_02133___724846	MTBC_02100___728925	MTBC_02109___733033	MTBC_02239___737291	MTBC_02107___741500	MTBC_02123___745573	MTBC_02494___750073	MTBC_02206___754610	MTBC_02121___758653	MTBC_02169___762835	MTBC_02130___767030	MTBC_02120___771170	MTBC_02040___775217	MTBC_02049___779336	MTBC_02105___783514	MTBC_02136___787632	MTBC_02117___791756	MTBC_02122___795879	MTBC_02122___800004	MTBC_02125___804131	MTBC_02124___808255	MTBC_02123___812380	MTBC_02123___816503	MTBC_02114___820620	MTBC_02128___824750	MTBC_02122___828871	MTBC_02126___832997	MTBC_02142___837144
group_11256		Rv0011c_Rv0011c	198	198	1	1	13397				281	302	281	MTBC_00019	MTBC_00018___18	MTBC_00019___4130		MTBC_00017___13003	MTBC_00017___17854	MTBC_00046___22003	MTBC_00029___26014	MTBC_00016___30163	MTBC_00018___34270	MTBC_00015___38371	MTBC_00019___42534	MTBC_00016___46632	MTBC_00018___50785	MTBC_00018___54929	MTBC_00016___59057	MTBC_04056___67217	MTBC_00017___67299	MTBC_00016___72646	MTBC_00016___76863	MTBC_00015___80961	MTBC_00016___86255	MTBC_00016___90451	MTBC_00016___94563	MTBC_00018___98711	MTBC_00015___102867	MTBC_00018___107016	MTBC_00016___111160	MTBC_00018___115284	MTBC_00018___119413	MTBC_00018___123563	MTBC_00018___127701	MTBC_00015___131827	MTBC_00019___135976	MTBC_00018___140227	MTBC_00016___144372	MTBC_00015___148517	MTBC_00018___152686	MTBC_00018___156850	MTBC_00018___161012	MTBC_00016___165170	MTBC_00016___169292	MTBC_00018___173453	MTBC_00016___177591	MTBC_00018___181727	MTBC_00016___185893	MTBC_00015___189991	MTBC_00017___194120	MTBC_00018___198278	MTBC_00016___202417	MTBC_00016___206542	MTBC_00016___210682	MTBC_00018___214808	MTBC_00016___218968	MTBC_00018___223090	MTBC_00019___227242	MTBC_00016___231513	MTBC_00017___235665	MTBC_00018___239816	MTBC_00018___243941	MTBC_00018___248094	MTBC_00017___252236	MTBC_00018___256374	MTBC_00016___260520	MTBC_00016___264670	MTBC_00017___268811	MTBC_00015___272957	MTBC_00018___277082	MTBC_00018___281243	MTBC_00016___285354	MTBC_00018___289513	MTBC_00018___293652	MTBC_00016___297801	MTBC_00016___301952	MTBC_00016___306105	MTBC_00018___310247	MTBC_00018___314413	MTBC_00016___318523	MTBC_00015___322663	MTBC_00018___326808	MTBC_00018___330963	MTBC_00016___335131	MTBC_00017___339227	MTBC_00016___343365	MTBC_00019___347490	MTBC_00019___351621	MTBC_00015___355739	MTBC_00017___359867	MTBC_00016___363928	MTBC_05973___374105	MTBC_05054___379707	MTBC_04296___384477	MTBC_05014___389889	MTBC_04896___395272	MTBC_04399___400143	MTBC_04279___404821	MTBC_04361___409580	MTBC_04176___414156	MTBC_04199___418744	MTBC_04327___423462	MTBC_04182___428043	MTBC_03971___432395	MTBC_03958___436730	MTBC_04004___441103	MTBC_00016___441485	MTBC_00016___445827	MTBC_00018___450028	MTBC_00019___454518	MTBC_00016___459131	MTBC_00017___463364	MTBC_00016___467613	MTBC_03987___475792	MTBC_00017___476177	MTBC_04055___484440	MTBC_00446___485265	MTBC_04058___493007	MTBC_04023___497403	MTBC_04087___501857	MTBC_04056___506290	MTBC_04040___510700	MTBC_04040___515119	MTBC_03995___519492	MTBC_04533___524394	MTBC_00019___524829	MTBC_00017___528954	MTBC_00017___533096	MTBC_00016___537238	MTBC_00019___541410	MTBC_00016___545518	MTBC_00018___549668	MTBC_00458___554391	MTBC_00019___558128	MTBC_00019___562261	MTBC_03125___569524	MTBC_00016___570515	MTBC_00014___574621	MTBC_00017___578722	MTBC_00016___582824	MTBC_00017___586922	MTBC_00017___591026	MTBC_00017___595125	MTBC_00017___599217	MTBC_00017___603329	MTBC_00016___607456	MTBC_00018___611566	MTBC_00016___615657	MTBC_00017___619745	MTBC_00016___623848	MTBC_00016___627941	MTBC_00017___632035	MTBC_00016___636135	MTBC_00017___640239	MTBC_00017___644341	MTBC_00017___648447	MTBC_00017___652549	MTBC_00017___656611	MTBC_00018___660722	MTBC_03152___667981	MTBC_00017___668996	MTBC_00016___673092	MTBC_00014___677169	MTBC_00017___681264	MTBC_00016___685349	MTBC_00017___689446	MTBC_00017___693544	MTBC_00017___697681	MTBC_00018___701839	MTBC_00017___706009	MTBC_00017___710171	MTBC_00018___714328	MTBC_00018___718562	MTBC_00018___722731	MTBC_00017___726842	MTBC_00019___730943	MTBC_00017___735068	MTBC_00017___739410	MTBC_00016___743465	MTBC_00020___747599	MTBC_00100___752504	MTBC_00019___756551	MTBC_00020___760685	MTBC_00019___764919	MTBC_00019___769069	MTBC_00016___773191	MTBC_00017___777302	MTBC_00017___781426	MTBC_00017___785513	MTBC_00017___789656	MTBC_00017___793774	MTBC_00017___797899	MTBC_00017___802023	MTBC_00017___806148	MTBC_00017___810274	MTBC_00017___814397	MTBC_00016___818522	MTBC_00017___822639	MTBC_00017___826766	MTBC_00017___830888	MTBC_00016___835018
group_11257		Rv0025_Rv0025	198	198	1	1	13355				272	362	355	MTBC_00034	MTBC_00033___33	MTBC_00034___4145	MTBC_00034___8272	MTBC_00035___13021	MTBC_00032___17869	MTBC_00061___22018	MTBC_00046___26031	MTBC_00031___30178	MTBC_00033___34285	MTBC_00030___38386	MTBC_00034___42549	MTBC_00031___46647	MTBC_00033___50800	MTBC_00033___54944	MTBC_00031___59072	MTBC_04041___67202		MTBC_00031___72661	MTBC_00031___76878	MTBC_00032___80978	MTBC_00032___86271	MTBC_00031___90466	MTBC_00031___94578	MTBC_00033___98726	MTBC_00030___102882	MTBC_00033___107031	MTBC_00031___111175	MTBC_00033___115299	MTBC_00033___119428	MTBC_00033___123578	MTBC_00033___127716	MTBC_00030___131842	MTBC_00034___135991	MTBC_00034___140243	MTBC_00031___144387	MTBC_00030___148532	MTBC_00033___152701	MTBC_00033___156865	MTBC_00033___161027	MTBC_00031___165185	MTBC_00031___169307	MTBC_00033___173468	MTBC_00031___177606	MTBC_00033___181742	MTBC_00031___185908	MTBC_00030___190006	MTBC_00032___194135	MTBC_00033___198293	MTBC_00031___202432	MTBC_00031___206557	MTBC_00031___210697	MTBC_00033___214823	MTBC_00031___218983	MTBC_00033___223105	MTBC_00034___227257	MTBC_00031___231528	MTBC_00032___235680	MTBC_00033___239831	MTBC_00033___243956	MTBC_00033___248109	MTBC_00032___252251	MTBC_00033___256389	MTBC_00031___260535	MTBC_00031___264685	MTBC_00032___268826	MTBC_00030___272972	MTBC_00033___277097	MTBC_00033___281258	MTBC_00031___285369	MTBC_00033___289528	MTBC_00033___293667	MTBC_00031___297816	MTBC_00031___301967	MTBC_00031___306120	MTBC_00033___310262	MTBC_00033___314428	MTBC_00031___318538	MTBC_00030___322678	MTBC_00033___326823	MTBC_00033___330978	MTBC_00031___335146	MTBC_00032___339242	MTBC_00031___343380	MTBC_00034___347505	MTBC_00034___351636	MTBC_00031___355755	MTBC_00032___359882	MTBC_00031___363943	MTBC_05991___374123	MTBC_05073___379726	MTBC_04312___384493	MTBC_05030___389905	MTBC_04920___395296	MTBC_04414___400158	MTBC_04294___404836	MTBC_04377___409596	MTBC_04192___414172	MTBC_04214___418759	MTBC_04342___423477	MTBC_04197___428058	MTBC_03986___432410	MTBC_03973___436745	MTBC_04019___441118	MTBC_00032___441501	MTBC_00032___445843	MTBC_00036___450046	MTBC_00036___454535	MTBC_00034___459149	MTBC_00032___463379	MTBC_00032___467629	MTBC_04002___475807	MTBC_00033___476193	MTBC_04070___484455	MTBC_00461___485280	MTBC_04073___493022	MTBC_04038___497418	MTBC_04102___501872	MTBC_04071___506305	MTBC_04055___510715	MTBC_04055___515134	MTBC_04010___519507	MTBC_04549___524410	MTBC_00034___524844	MTBC_00033___528970	MTBC_00033___533112	MTBC_00031___537253	MTBC_00034___541425	MTBC_00032___545534	MTBC_00035___549685	MTBC_00473___554406	MTBC_00034___558143	MTBC_00034___562276	MTBC_03110___569509	MTBC_00031___570530	MTBC_00030___574637	MTBC_00033___578738	MTBC_00031___582839	MTBC_00032___586937	MTBC_00032___591041	MTBC_00030___595138	MTBC_00033___599233	MTBC_00033___603345	MTBC_00032___607472	MTBC_00034___611582	MTBC_00031___615672	MTBC_00032___619760	MTBC_00031___623863	MTBC_00031___627956	MTBC_00032___632050	MTBC_00032___636151	MTBC_00032___640254	MTBC_00033___644357	MTBC_00033___648463	MTBC_00032___652564	MTBC_00034___656628	MTBC_00033___660737	MTBC_03137___667966	MTBC_00032___669011	MTBC_00031___673107	MTBC_00029___677184	MTBC_00033___681280	MTBC_00029___685362	MTBC_00033___689462	MTBC_00032___693559	MTBC_00032___697696	MTBC_00033___701854	MTBC_00032___706024	MTBC_00032___710186	MTBC_00033___714343	MTBC_00033___718577	MTBC_00033___722746	MTBC_00032___726857	MTBC_00034___730958	MTBC_00034___735085	MTBC_00033___739426	MTBC_00031___743480	MTBC_00038___747617	MTBC_00115___752519	MTBC_00034___756566	MTBC_00035___760700	MTBC_00034___764934	MTBC_00034___769084	MTBC_00031___773206	MTBC_00032___777317	MTBC_00032___781441	MTBC_00033___785529	MTBC_00033___789672	MTBC_00032___793789	MTBC_00032___797914	MTBC_00032___802038	MTBC_00033___806164	MTBC_00032___810289	MTBC_00032___814412	MTBC_00031___818537	MTBC_00033___822655	MTBC_00032___826781	MTBC_00032___830903	MTBC_00031___835033
group_11258		Rv0027_Rv0027	198	198	1	1	13353				317	317	317	MTBC_00036	MTBC_00035___35	MTBC_00036___4147	MTBC_00036___8274	MTBC_00037___13023	MTBC_00034___17871		MTBC_00048___26033	MTBC_00033___30180	MTBC_00035___34287	MTBC_00032___38388	MTBC_00036___42551	MTBC_00033___46649	MTBC_00035___50802	MTBC_00035___54946	MTBC_00033___59074	MTBC_04039___67200	MTBC_00039___67321	MTBC_00033___72663	MTBC_00033___76880	MTBC_00035___80981	MTBC_00034___86273	MTBC_00033___90468	MTBC_00033___94580	MTBC_00035___98728	MTBC_00032___102884	MTBC_00035___107033	MTBC_00033___111177	MTBC_00035___115301	MTBC_00035___119430	MTBC_00035___123580	MTBC_00035___127718	MTBC_00032___131844	MTBC_00036___135993	MTBC_00036___140245	MTBC_00033___144389	MTBC_00032___148534	MTBC_00035___152703	MTBC_00035___156867	MTBC_00035___161029	MTBC_00033___165187	MTBC_00033___169309	MTBC_00035___173470	MTBC_00033___177608	MTBC_00035___181744	MTBC_00033___185910	MTBC_00032___190008	MTBC_00034___194137	MTBC_00035___198295	MTBC_00033___202434	MTBC_00033___206559	MTBC_00033___210699	MTBC_00035___214825	MTBC_00033___218985	MTBC_00035___223107	MTBC_00036___227259	MTBC_00033___231530	MTBC_00034___235682	MTBC_00035___239833	MTBC_00035___243958	MTBC_00035___248111	MTBC_00034___252253	MTBC_00035___256391	MTBC_00033___260537	MTBC_00033___264687	MTBC_00034___268828	MTBC_00032___272974	MTBC_00035___277099	MTBC_00035___281260	MTBC_00033___285371	MTBC_00035___289530	MTBC_00035___293669	MTBC_00033___297818	MTBC_00033___301969	MTBC_00033___306122	MTBC_00035___310264	MTBC_00035___314430	MTBC_00033___318540	MTBC_00032___322680	MTBC_00035___326825	MTBC_00035___330980	MTBC_00033___335148	MTBC_00034___339244	MTBC_00033___343382	MTBC_00036___347507	MTBC_00036___351638	MTBC_00033___355757	MTBC_00034___359884	MTBC_00033___363945	MTBC_05993___374125	MTBC_05076___379729	MTBC_04314___384495	MTBC_05032___389907	MTBC_04922___395298	MTBC_04416___400160	MTBC_04297___404839	MTBC_04379___409598	MTBC_04194___414174	MTBC_04216___418761	MTBC_04344___423479	MTBC_04199___428060	MTBC_03988___432412	MTBC_03975___436747	MTBC_04021___441120	MTBC_00034___441503	MTBC_00034___445845	MTBC_00038___450048	MTBC_00038___454537	MTBC_00036___459151	MTBC_00034___463381	MTBC_00034___467631	MTBC_04004___475809	MTBC_00035___476195	MTBC_04072___484457	MTBC_00463___485282	MTBC_04075___493024	MTBC_04040___497420	MTBC_04104___501874	MTBC_04073___506307	MTBC_04057___510717	MTBC_04057___515136	MTBC_04012___519509	MTBC_04551___524412	MTBC_00036___524846	MTBC_00035___528972	MTBC_00035___533114	MTBC_00033___537255	MTBC_00036___541427	MTBC_00034___545536	MTBC_00037___549687	MTBC_00475___554408	MTBC_00036___558145	MTBC_00036___562278	MTBC_03108___569507	MTBC_00033___570532	MTBC_00032___574639	MTBC_00035___578740	MTBC_00033___582841	MTBC_00034___586939	MTBC_00034___591043	MTBC_00032___595140	MTBC_00035___599235	MTBC_00035___603347	MTBC_00034___607474	MTBC_00036___611584	MTBC_00033___615674	MTBC_00034___619762	MTBC_00033___623865	MTBC_00033___627958	MTBC_00034___632052	MTBC_00034___636153	MTBC_00034___640256	MTBC_00035___644359	MTBC_00035___648465	MTBC_00034___652566	MTBC_00036___656630	MTBC_00035___660739	MTBC_03135___667964	MTBC_00034___669013	MTBC_00033___673109	MTBC_00031___677186	MTBC_00035___681282	MTBC_00031___685364	MTBC_00035___689464	MTBC_00034___693561	MTBC_00034___697698	MTBC_00035___701856	MTBC_00034___706026	MTBC_00034___710188	MTBC_00035___714345	MTBC_00035___718579	MTBC_00035___722748	MTBC_00034___726859	MTBC_00036___730960	MTBC_00036___735087	MTBC_00035___739428	MTBC_00033___743482	MTBC_00040___747619	MTBC_00117___752521	MTBC_00036___756568	MTBC_00037___760702	MTBC_00036___764936	MTBC_00036___769086	MTBC_00033___773208	MTBC_00034___777319	MTBC_00034___781443	MTBC_00035___785531	MTBC_00035___789674	MTBC_00034___793791	MTBC_00034___797916	MTBC_00034___802040	MTBC_00035___806166	MTBC_00034___810291	MTBC_00034___814414	MTBC_00033___818539	MTBC_00035___822657	MTBC_00034___826783	MTBC_00034___830905	MTBC_00033___835035
group_11260		Rv0033_acpA	198	198	1	1	13332				263	263	263	MTBC_00042	MTBC_00041___41	MTBC_00042___4153	MTBC_00042___8280	MTBC_00043___13029	MTBC_00041___17878	MTBC_00063___22020	MTBC_00053___26038	MTBC_00039___30186	MTBC_00041___34293	MTBC_00037___38393	MTBC_00042___42557	MTBC_00039___46655	MTBC_00041___50808	MTBC_00041___54952	MTBC_00039___59080	MTBC_04033___67194	MTBC_00046___67328	MTBC_00039___72669	MTBC_00039___76886	MTBC_00043___80989	MTBC_00040___86279	MTBC_00039___90474	MTBC_00039___94586	MTBC_00041___98734	MTBC_00039___102891	MTBC_00041___107039	MTBC_00039___111183	MTBC_00041___115307	MTBC_00041___119436	MTBC_00041___123586	MTBC_00041___127724	MTBC_00038___131850	MTBC_00042___135999	MTBC_00042___140251	MTBC_00039___144395	MTBC_00038___148540	MTBC_00041___152709	MTBC_00041___156873	MTBC_00041___161035	MTBC_00039___165193	MTBC_00039___169315	MTBC_00041___173476	MTBC_00040___177615	MTBC_00041___181750	MTBC_00039___185916	MTBC_00038___190014	MTBC_00040___194143	MTBC_00041___198301	MTBC_00039___202440	MTBC_00039___206565	MTBC_00039___210705	MTBC_00041___214831	MTBC_00039___218991	MTBC_00041___223113	MTBC_00042___227265	MTBC_00039___231536	MTBC_00040___235688	MTBC_00041___239839	MTBC_00041___243964	MTBC_00041___248117	MTBC_00040___252259	MTBC_00041___256397	MTBC_00039___260543	MTBC_00039___264693	MTBC_00040___268834	MTBC_00038___272980	MTBC_00041___277105	MTBC_00041___281266	MTBC_00040___285378	MTBC_00041___289536	MTBC_00041___293675	MTBC_00039___297824	MTBC_00040___301976	MTBC_00039___306128	MTBC_00041___310270	MTBC_00041___314436	MTBC_00040___318547	MTBC_00038___322686	MTBC_00041___326831	MTBC_00041___330986	MTBC_00039___335154	MTBC_00040___339250	MTBC_00039___343388	MTBC_00042___347513	MTBC_00042___351644	MTBC_00039___355763	MTBC_00040___359890	MTBC_00040___363952		MTBC_05081___379734	MTBC_04320___384501	MTBC_05040___389915	MTBC_04931___395307	MTBC_04422___400166	MTBC_04303___404845	MTBC_04385___409604	MTBC_04200___414180	MTBC_04222___418767	MTBC_04350___423485	MTBC_04205___428066	MTBC_03994___432418	MTBC_03981___436753	MTBC_04027___441126	MTBC_00040___441509	MTBC_00040___445851	MTBC_00044___450054	MTBC_00045___454544	MTBC_00042___459157	MTBC_00041___463388	MTBC_00040___467637	MTBC_04010___475815	MTBC_00041___476201	MTBC_04078___484463	MTBC_00469___485288	MTBC_04081___493030	MTBC_04046___497426	MTBC_04110___501880	MTBC_04079___506313	MTBC_04063___510723	MTBC_04063___515142	MTBC_04018___519515	MTBC_04559___524420	MTBC_00042___524852	MTBC_00041___528978	MTBC_00041___533120	MTBC_00039___537261	MTBC_00042___541433	MTBC_00041___545543	MTBC_00043___549693	MTBC_00481___554414	MTBC_00042___558151	MTBC_00042___562284	MTBC_03101___569500	MTBC_00039___570538	MTBC_00038___574645	MTBC_00041___578746	MTBC_00039___582847	MTBC_00040___586945	MTBC_00041___591050	MTBC_00038___595146	MTBC_00041___599241	MTBC_00041___603353	MTBC_00040___607480	MTBC_00042___611590	MTBC_00039___615680	MTBC_00040___619768	MTBC_00039___623871	MTBC_00039___627964	MTBC_00040___632058	MTBC_00040___636159	MTBC_00040___640262	MTBC_00041___644365	MTBC_00041___648471	MTBC_00040___652572	MTBC_00042___656636	MTBC_00041___660745	MTBC_03129___667958	MTBC_00040___669019	MTBC_00039___673115	MTBC_00037___677192	MTBC_00041___681288	MTBC_00037___685370	MTBC_00041___689470	MTBC_00041___693568	MTBC_00040___697704	MTBC_00041___701862	MTBC_00040___706032	MTBC_00040___710194	MTBC_00041___714351	MTBC_00041___718585	MTBC_00041___722754	MTBC_00040___726865	MTBC_00042___730966	MTBC_00043___735094	MTBC_00041___739434	MTBC_00039___743488	MTBC_00047___747626	MTBC_00123___752527	MTBC_00042___756574	MTBC_00044___760709	MTBC_00042___764942	MTBC_00042___769092	MTBC_00039___773214	MTBC_00040___777325	MTBC_00040___781449	MTBC_00042___785538	MTBC_00041___789680	MTBC_00040___793797	MTBC_00040___797922	MTBC_00040___802046	MTBC_00041___806172	MTBC_00040___810297	MTBC_00040___814420	MTBC_00039___818545	MTBC_00041___822663	MTBC_00040___826789	MTBC_00040___830911	MTBC_00039___835041
group_11263		Rv0100_Rv0100	198	198	1	1	13151				248	248	248	MTBC_00111	MTBC_00110___110	MTBC_00112___4223	MTBC_00128___8366	MTBC_00132___13118	MTBC_00113___17950	MTBC_00134___22091	MTBC_00128___26113	MTBC_00110___30257	MTBC_00116___34368	MTBC_00109___38465	MTBC_00111___42626	MTBC_00112___46728	MTBC_00114___50881	MTBC_00114___55025	MTBC_00110___59151	MTBC_03962___67123	MTBC_00141___67423	MTBC_00113___72743	MTBC_00113___76960	MTBC_00133___81079		MTBC_00111___90546	MTBC_00111___94658	MTBC_00116___98809	MTBC_00111___102963	MTBC_00113___107111	MTBC_00114___111258	MTBC_00113___115379	MTBC_00113___119508	MTBC_00113___123658	MTBC_00113___127796	MTBC_00111___131923	MTBC_00119___136076	MTBC_00114___140323	MTBC_00112___144468	MTBC_00110___148612	MTBC_00113___152781	MTBC_00114___156946	MTBC_00118___161112	MTBC_00111___165265	MTBC_00114___169390	MTBC_00113___173548	MTBC_00112___177687	MTBC_00117___181826	MTBC_00111___185988	MTBC_00111___190087	MTBC_00113___194216	MTBC_00117___198377	MTBC_00111___202512	MTBC_00114___206640	MTBC_00109___210775	MTBC_00114___214904	MTBC_00112___219064	MTBC_00113___223185	MTBC_00121___227344	MTBC_00111___231608	MTBC_00113___235761	MTBC_00114___239912	MTBC_00110___244033	MTBC_00111___248187	MTBC_00113___252332	MTBC_00114___256470	MTBC_00112___260616	MTBC_00111___264765	MTBC_00113___268907	MTBC_00109___273051	MTBC_00114___277178	MTBC_00112___281337	MTBC_00112___285450	MTBC_00114___289609	MTBC_00114___293748	MTBC_00115___297900	MTBC_00115___302051	MTBC_00112___306201	MTBC_00114___310343	MTBC_00112___314507	MTBC_00112___318619	MTBC_00110___322758	MTBC_00114___326904	MTBC_00114___331059	MTBC_00110___335225	MTBC_00112___339322	MTBC_00111___343460	MTBC_00113___347584	MTBC_00111___351713	MTBC_00111___355835	MTBC_00112___359962	MTBC_00113___364025	MTBC_06108___374240	MTBC_05169___379822	MTBC_04398___384579	MTBC_05124___389999	MTBC_05017___395393	MTBC_04501___400245	MTBC_04378___404920	MTBC_04464___409683	MTBC_04275___414255	MTBC_04298___418843	MTBC_04429___423564	MTBC_04277___428138	MTBC_04069___432493	MTBC_04056___436828	MTBC_04102___441201	MTBC_00115___441584	MTBC_00112___445923	MTBC_00116___450126	MTBC_00120___454619	MTBC_00115___459230	MTBC_00114___463461	MTBC_00115___467712	MTBC_04083___475888	MTBC_00113___476273	MTBC_04152___484537	MTBC_00538___485357	MTBC_04152___493101	MTBC_04120___497500	MTBC_04182___501952	MTBC_04151___506385	MTBC_04137___510797	MTBC_04137___515216	MTBC_04089___519586	MTBC_04638___524499	MTBC_00111___524921	MTBC_00113___529050	MTBC_00114___533193	MTBC_00111___537333	MTBC_00112___541503	MTBC_00113___545615	MTBC_00113___549763	MTBC_00550___554483	MTBC_00111___558220	MTBC_00111___562353	MTBC_03032___569431	MTBC_00110___570609	MTBC_00109___574716	MTBC_00112___578817	MTBC_00110___582918	MTBC_00112___587017	MTBC_00112___591121	MTBC_00110___595218	MTBC_00113___599313	MTBC_00112___603424	MTBC_00111___607551	MTBC_00113___611661	MTBC_00110___615751	MTBC_00111___619839	MTBC_00110___623942	MTBC_00110___628035	MTBC_00111___632129	MTBC_00111___636230	MTBC_00114___640336	MTBC_00112___644436	MTBC_00112___648542	MTBC_00111___652643	MTBC_00114___656708	MTBC_00110___660814	MTBC_03059___667888	MTBC_00111___669090	MTBC_00110___673186	MTBC_00107___677262	MTBC_00112___681359	MTBC_00109___685442	MTBC_00112___689541	MTBC_00112___693639	MTBC_00112___697776	MTBC_00111___701932	MTBC_00109___706101	MTBC_00109___710263	MTBC_00111___714421	MTBC_00112___718656	MTBC_00110___722823	MTBC_00110___726935	MTBC_00112___731036	MTBC_00118___735169	MTBC_00113___739506	MTBC_00110___743559	MTBC_00128___747707	MTBC_00196___752600	MTBC_00111___756643	MTBC_00115___760780	MTBC_00111___765011	MTBC_00111___769161	MTBC_00110___773285	MTBC_00111___777396	MTBC_00111___781520	MTBC_00113___785609	MTBC_00112___789751	MTBC_00112___793869	MTBC_00112___797994	MTBC_00112___802118	MTBC_00113___806244	MTBC_00112___810369	MTBC_00112___814492	MTBC_00114___818620	MTBC_00113___822735	MTBC_00112___826861	MTBC_00112___830983	MTBC_00111___835113
group_11266		Rv0135c_Rv0135c	198	198	1	1	13058				605	734	605	MTBC_00149	MTBC_00148___148	MTBC_00150___4261	MTBC_00173___8411	MTBC_00178___13164	MTBC_00149___17986	MTBC_00170___22127	MTBC_00162___26147	MTBC_00146___30293	MTBC_00152___34404	MTBC_00144___38500	MTBC_00149___42664	MTBC_00149___46765	MTBC_00151___50918	MTBC_00149___55060	MTBC_00146___59187	MTBC_03925___67086	MTBC_00201___67483	MTBC_00151___72781	MTBC_00150___76997	MTBC_00185___81131	MTBC_00151___86390	MTBC_00147___90582	MTBC_00148___94695	MTBC_00152___98845	MTBC_00148___103000	MTBC_00150___107148	MTBC_00149___111293	MTBC_00149___115415	MTBC_00151___119546	MTBC_00149___123694	MTBC_00149___127832	MTBC_00147___131959	MTBC_00153___136110	MTBC_00151___140360	MTBC_00148___144504	MTBC_00146___148648	MTBC_00150___152818	MTBC_00150___156982	MTBC_00153___161147	MTBC_00146___165300	MTBC_00149___169425	MTBC_00150___173585	MTBC_00148___177723	MTBC_00152___181861	MTBC_00147___186024	MTBC_00147___190123	MTBC_00149___194252	MTBC_00152___198412	MTBC_00146___202547	MTBC_00149___206675	MTBC_00143___210809	MTBC_00150___214940	MTBC_00148___219100	MTBC_00150___223222	MTBC_00155___227378	MTBC_00147___231644	MTBC_00148___235796	MTBC_00150___239948	MTBC_00148___244071	MTBC_00149___248225	MTBC_00149___252368	MTBC_00151___256507	MTBC_00148___260652	MTBC_00148___264802	MTBC_00149___268943	MTBC_00145___273087	MTBC_00151___277215	MTBC_00148___281373	MTBC_00149___285487	MTBC_00150___289645	MTBC_00151___293785	MTBC_00150___297935	MTBC_00150___302086	MTBC_00148___306237	MTBC_00151___310380	MTBC_00148___314543	MTBC_00148___318655	MTBC_00148___322796	MTBC_00150___326940	MTBC_00151___331096	MTBC_00146___335261	MTBC_00148___339358	MTBC_00147___343496	MTBC_00149___347620	MTBC_00149___351751	MTBC_00151___355875	MTBC_00151___360001	MTBC_00151___364063		MTBC_05226___379879	MTBC_04440___384621	MTBC_05184___390059	MTBC_05076___395452	MTBC_04543___400287	MTBC_04422___404964	MTBC_04503___409722	MTBC_04312___414292	MTBC_04335___418880	MTBC_04468___423603	MTBC_04316___428177	MTBC_04107___432531	MTBC_04093___436865	MTBC_04138___441237	MTBC_00154___441623	MTBC_00148___445959	MTBC_00163___450173	MTBC_00166___454665	MTBC_00153___459268	MTBC_00152___463499	MTBC_00153___467750	MTBC_04121___475926	MTBC_00151___476311	MTBC_04191___484576	MTBC_00576___485395	MTBC_04189___493138	MTBC_04157___497537	MTBC_04221___501991	MTBC_04190___506424	MTBC_04175___510835	MTBC_04175___515254	MTBC_04127___519624	MTBC_04691___524552	MTBC_00149___524959	MTBC_00151___529088	MTBC_00152___533231	MTBC_00147___537369	MTBC_00150___541541	MTBC_00150___545652	MTBC_00153___549803	MTBC_00587___554520	MTBC_00149___558258	MTBC_00149___562391	MTBC_02994___569393	MTBC_00145___570644	MTBC_00145___574752	MTBC_00149___578854	MTBC_00147___582955	MTBC_00147___587052	MTBC_00148___591157	MTBC_00147___595255	MTBC_00149___599349	MTBC_00148___603460	MTBC_00148___607588	MTBC_00150___611698	MTBC_00146___615787	MTBC_00148___619876	MTBC_00146___623978	MTBC_00146___628071	MTBC_00148___632166	MTBC_00147___636266	MTBC_00149___640371	MTBC_00148___644472	MTBC_00148___648578	MTBC_00147___652679	MTBC_00150___656744	MTBC_00148___660852	MTBC_03021___667850	MTBC_00149___669128	MTBC_00146___673222	MTBC_00143___677298	MTBC_00147___681394	MTBC_00146___685479	MTBC_00150___689579	MTBC_00148___693675	MTBC_00148___697812	MTBC_00149___701970	MTBC_00147___706139	MTBC_00147___710301	MTBC_00150___714460	MTBC_00150___718694	MTBC_00148___722861	MTBC_00148___726973	MTBC_00150___731074	MTBC_00156___735207	MTBC_00152___739545	MTBC_00146___743595	MTBC_00172___747751	MTBC_00232___752636	MTBC_00149___756681	MTBC_00157___760822	MTBC_00149___765049	MTBC_00149___769199	MTBC_00147___773322	MTBC_00148___777433	MTBC_00146___781555	MTBC_00149___785645	MTBC_00148___789787	MTBC_00148___793905	MTBC_00148___798030	MTBC_00148___802154	MTBC_00149___806280	MTBC_00148___810405	MTBC_00148___814528	MTBC_00150___818656	MTBC_00148___822770	MTBC_00148___826897	MTBC_00148___831019	MTBC_00147___835149
group_11270		Rv0188_Rv0188	198	198	1	1	14110				236	431	430	MTBC_00205	MTBC_00204___204	MTBC_00206___4317	MTBC_00237___8475	MTBC_00237___13223	MTBC_00205___18042	MTBC_00226___22183	MTBC_00217___26202	MTBC_00201___30348	MTBC_00207___34459	MTBC_00199___38555	MTBC_00206___42721	MTBC_00206___46822	MTBC_00206___50973	MTBC_00205___55116	MTBC_00202___59243	MTBC_03868___67029		MTBC_00208___72838	MTBC_00207___77054	MTBC_00257___81203	MTBC_00208___86447	MTBC_00204___90639	MTBC_00204___94751	MTBC_00207___98900	MTBC_00204___103056	MTBC_00205___107203	MTBC_00206___111350	MTBC_00206___115472	MTBC_00207___119602	MTBC_00204___123749	MTBC_00204___127887	MTBC_00204___132016	MTBC_00209___136166	MTBC_00208___140417	MTBC_00205___144561	MTBC_00202___148704	MTBC_00206___152874	MTBC_00205___157037	MTBC_00208___161202	MTBC_00202___165356	MTBC_00205___169481	MTBC_00207___173642	MTBC_00204___177779	MTBC_00207___181916	MTBC_00204___186081	MTBC_00204___190180	MTBC_00206___194309	MTBC_00207___198467	MTBC_00203___202604	MTBC_00205___206731	MTBC_00199___210865	MTBC_00205___214995	MTBC_00206___219158	MTBC_00205___223277	MTBC_00215___227438	MTBC_00203___231700	MTBC_00203___235851	MTBC_00206___240004	MTBC_00204___244127	MTBC_00205___248281	MTBC_00204___252423	MTBC_00207___256563	MTBC_00205___260709	MTBC_00204___264858	MTBC_00204___268998	MTBC_00201___273143	MTBC_00206___277270	MTBC_00204___281429	MTBC_00205___285543	MTBC_00205___289700	MTBC_00206___293840	MTBC_00207___297992	MTBC_00206___302142	MTBC_00205___306294	MTBC_00206___310435	MTBC_00204___314599	MTBC_00204___318711	MTBC_00204___322852	MTBC_00206___326996	MTBC_00206___331151	MTBC_00202___335317	MTBC_00204___339414	MTBC_00203___343552	MTBC_00205___347676	MTBC_00205___351807	MTBC_00207___355931	MTBC_00207___360057	MTBC_00207___364119	MTBC_06265___374397	MTBC_05297___379950	MTBC_04501___384682	MTBC_05256___390131	MTBC_05144___395520	MTBC_04604___400348	MTBC_04483___405025	MTBC_04562___409781	MTBC_04373___414353	MTBC_04397___418942	MTBC_04529___423664	MTBC_04377___428238	MTBC_04165___432589	MTBC_04150___436922	MTBC_04196___441295	MTBC_00212___441681	MTBC_00204___446015	MTBC_00223___450233	MTBC_00227___454726	MTBC_00211___459326	MTBC_00208___463555	MTBC_00210___467807	MTBC_04178___475983	MTBC_00209___476369	MTBC_04249___484634	MTBC_00632___485451	MTBC_04246___493195	MTBC_04214___497594	MTBC_04280___502050	MTBC_04247___506481	MTBC_04233___510893	MTBC_04233___515312	MTBC_04183___519680	MTBC_04754___524615	MTBC_00206___525016	MTBC_00207___529144	MTBC_00210___533289	MTBC_00204___537426	MTBC_00206___541597	MTBC_00206___545708	MTBC_00211___549861	MTBC_00845___554778	MTBC_00205___558314	MTBC_00205___562447	MTBC_02938___569337	MTBC_00201___570700	MTBC_00201___574808	MTBC_00206___578911	MTBC_00204___583012	MTBC_00203___587108	MTBC_00204___591213	MTBC_00204___595312	MTBC_00205___599405	MTBC_00204___603516	MTBC_00205___607645	MTBC_00207___611755	MTBC_00202___615843	MTBC_00205___619933	MTBC_00202___624034	MTBC_00202___628127	MTBC_00205___632223	MTBC_00203___636322	MTBC_00205___640427	MTBC_00204___644528	MTBC_00204___648634	MTBC_00203___652735	MTBC_00206___656800	MTBC_00204___660908	MTBC_02965___667794	MTBC_00206___669185	MTBC_00202___673278	MTBC_00199___677354	MTBC_00203___681450	MTBC_00203___685536	MTBC_00207___689636	MTBC_00204___693731	MTBC_00204___697868	MTBC_00212___702033	MTBC_00210___706202	MTBC_00211___710365	MTBC_00206___714516	MTBC_00244___718788	MTBC_00211___722924	MTBC_00204___727029	MTBC_00207___731131	MTBC_00215___735266	MTBC_00208___739601	MTBC_00202___743651	MTBC_00232___747811	MTBC_00287___752691	MTBC_00205___756737	MTBC_00213___760878	MTBC_00205___765105	MTBC_00205___769255	MTBC_00204___773379	MTBC_00205___777490	MTBC_00201___781610	MTBC_00205___785701	MTBC_00206___789845	MTBC_00204___793961	MTBC_00204___798086	MTBC_00204___802210	MTBC_00205___806336	MTBC_00204___810461	MTBC_00204___814584	MTBC_00208___818714	MTBC_00205___822827	MTBC_00204___826953	MTBC_00204___831075	MTBC_00203___835205
group_11274		Rv0288_esxH	198	198	1	1	3172				290	290	290	MTBC_00309	MTBC_00308___308	MTBC_00311___4422	MTBC_00360___8598	MTBC_00367___13353	MTBC_00310___18147	MTBC_00330___22287	MTBC_00324___26309	MTBC_00309___30456	MTBC_00314___34566	MTBC_00304___38660	MTBC_00308___42823	MTBC_00313___46929	MTBC_00313___51080	MTBC_00312___55223	MTBC_00308___59349	MTBC_03763___66924	MTBC_00409___67691	MTBC_00318___72948	MTBC_00313___77160	MTBC_00407___81353	MTBC_00320___86559	MTBC_00310___90745	MTBC_00312___94859	MTBC_00315___99008	MTBC_00309___103161	MTBC_00310___107308	MTBC_00315___111459	MTBC_00314___115580	MTBC_00317___119712	MTBC_00310___123855	MTBC_00312___127995	MTBC_00313___132125	MTBC_00324___136281	MTBC_00315___140524	MTBC_00313___144669	MTBC_00311___148813	MTBC_00313___152981	MTBC_00316___157148	MTBC_00322___161316	MTBC_00307___165461	MTBC_00313___169589	MTBC_00314___173749	MTBC_00311___177886	MTBC_00317___182026	MTBC_00310___186187	MTBC_00311___190287	MTBC_00313___194416	MTBC_00312___198572	MTBC_00312___202713	MTBC_00311___206837	MTBC_00306___210972	MTBC_00314___215104	MTBC_00317___219269	MTBC_00311___223383	MTBC_00328___227551	MTBC_00310___231807	MTBC_00313___235961	MTBC_00315___240113	MTBC_00309___244232	MTBC_00310___248386	MTBC_00309___252528	MTBC_00315___256671	MTBC_00312___260816	MTBC_00313___264967	MTBC_00312___269106	MTBC_00310___273252	MTBC_00312___277376	MTBC_00309___281534	MTBC_00311___285649	MTBC_00310___289805	MTBC_00314___293948	MTBC_00318___298103	MTBC_00321___302257	MTBC_00311___306400	MTBC_00313___310542	MTBC_00310___314705	MTBC_00309___318816	MTBC_00309___322957	MTBC_00311___327101	MTBC_00311___331256	MTBC_00307___335422	MTBC_00311___339521	MTBC_00307___343656	MTBC_00311___347782	MTBC_00309___351911	MTBC_00312___356036	MTBC_00311___360161	MTBC_00319___364231		MTBC_05444___380097	MTBC_04624___384805	MTBC_05429___390304	MTBC_05287___395663	MTBC_04725___400469	MTBC_04606___405148	MTBC_04689___409908	MTBC_04495___414475	MTBC_04518___419063	MTBC_04654___423789	MTBC_04496___428357	MTBC_04279___432703	MTBC_04264___437036	MTBC_04310___441409	MTBC_00323___441792	MTBC_00313___446124	MTBC_00339___450349	MTBC_00342___454841	MTBC_00320___459435	MTBC_00319___463666	MTBC_00319___467916	MTBC_04290___476095	MTBC_00319___476479	MTBC_04364___484749	MTBC_00738___485557	MTBC_04361___493310	MTBC_04327___497707	MTBC_04391___502161	MTBC_04357___506591	MTBC_04348___511008	MTBC_04348___515427	MTBC_04295___519792	MTBC_04879___524740	MTBC_00311___525121	MTBC_00312___529249	MTBC_00315___533394	MTBC_00314___537536	MTBC_00313___541704	MTBC_00311___545813	MTBC_00319___549969	MTBC_00948___554881	MTBC_00309___558418	MTBC_00309___562551	MTBC_02832___569231	MTBC_00304___570803	MTBC_00305___574912	MTBC_00310___579015	MTBC_00309___583117	MTBC_00308___587213	MTBC_00309___591318	MTBC_00309___595417	MTBC_00309___599509	MTBC_00309___603621	MTBC_00312___607752	MTBC_00312___611860	MTBC_00306___615947	MTBC_00313___620041	MTBC_00305___624137	MTBC_00306___628231	MTBC_00313___632331	MTBC_00306___636425	MTBC_00309___640531	MTBC_00308___644632	MTBC_00308___648738	MTBC_00306___652838	MTBC_00309___656903	MTBC_00307___661011	MTBC_02861___667690	MTBC_00310___669289	MTBC_00307___673383	MTBC_00304___677459	MTBC_00307___681554	MTBC_00308___685641	MTBC_00311___689740	MTBC_00307___693834	MTBC_00308___697972	MTBC_00317___702138	MTBC_00314___706306	MTBC_00315___710469	MTBC_00317___714627	MTBC_00348___718892	MTBC_00315___723028	MTBC_00308___727133	MTBC_00311___731235	MTBC_00331___735382	MTBC_00311___739704	MTBC_00308___743757	MTBC_00355___747934	MTBC_00390___752794	MTBC_00309___756841	MTBC_00320___760985	MTBC_00314___765214	MTBC_00309___769359	MTBC_00311___773486	MTBC_00310___777595	MTBC_00305___781714	MTBC_00311___785807	MTBC_00311___789950	MTBC_00308___794065	MTBC_00308___798190	MTBC_00308___802314	MTBC_00309___806440	MTBC_00308___810565	MTBC_00308___814688	MTBC_00314___818820	MTBC_00310___822932	MTBC_00308___827057	MTBC_00308___831179	MTBC_00310___835312
group_11275		Rv0330c_Rv0330c	198	198	1	1	2843				680	740	739	MTBC_00350	MTBC_00349___349	MTBC_00352___4463	MTBC_00409___8647	MTBC_00412___13398	MTBC_00352___18189	MTBC_00372___22329	MTBC_00368___26353	MTBC_00345___30492	MTBC_00349___34601	MTBC_00344___38700	MTBC_00349___42864	MTBC_00356___46972	MTBC_00356___51123	MTBC_00355___55266	MTBC_00350___59391	MTBC_03721___66882	MTBC_00468___67750	MTBC_00360___72990	MTBC_00354___77201		MTBC_00361___86600	MTBC_00353___90788	MTBC_00354___94901	MTBC_00357___99050	MTBC_00351___103203	MTBC_00353___107351	MTBC_00357___111501	MTBC_00356___115622	MTBC_00359___119754	MTBC_00352___123897	MTBC_00354___128037	MTBC_00355___132167	MTBC_00366___136323	MTBC_00357___140566	MTBC_00356___144712	MTBC_00354___148856	MTBC_00356___153024	MTBC_00358___157190	MTBC_00364___161358	MTBC_00350___165504	MTBC_00356___169632	MTBC_00356___173791	MTBC_00353___177928	MTBC_00359___182068	MTBC_00352___186229	MTBC_00353___190329	MTBC_00355___194458	MTBC_00355___198615	MTBC_00354___202755	MTBC_00353___206879	MTBC_00350___211016	MTBC_00357___215147	MTBC_00359___219311	MTBC_00353___223425	MTBC_00369___227592	MTBC_00353___231850	MTBC_00355___236003	MTBC_00357___240155	MTBC_00350___244273	MTBC_00351___248427	MTBC_00352___252571	MTBC_00357___256713	MTBC_00355___260859	MTBC_00355___265009	MTBC_00355___269149	MTBC_00352___273294	MTBC_00355___277419	MTBC_00351___281576	MTBC_00353___285691	MTBC_00353___289848	MTBC_00357___293991	MTBC_00360___298145	MTBC_00363___302299	MTBC_00353___306442	MTBC_00357___310586	MTBC_00352___314747	MTBC_00351___318858	MTBC_00352___323000	MTBC_00354___327144	MTBC_00355___331300	MTBC_00350___335465	MTBC_00355___339565	MTBC_00350___343699	MTBC_00354___347825	MTBC_00350___351952	MTBC_00355___356079	MTBC_00353___360203	MTBC_00361___364273	MTBC_06507___374639	MTBC_05509___380162	MTBC_04678___384859	MTBC_05485___390360	MTBC_05349___395725	MTBC_04781___400525	MTBC_04661___405203	MTBC_04745___409964	MTBC_04548___414528	MTBC_04573___419118	MTBC_04710___423845	MTBC_04547___428408	MTBC_04331___432755	MTBC_04310___437082	MTBC_04355___441454	MTBC_00367___441836	MTBC_00356___446167	MTBC_00381___450391	MTBC_00384___454883	MTBC_00362___459477	MTBC_00361___463708	MTBC_00361___467958	MTBC_04339___476144	MTBC_00362___476522	MTBC_04419___484804	MTBC_00780___485599	MTBC_04413___493362	MTBC_04376___497756	MTBC_04448___502218	MTBC_04408___506642	MTBC_04400___511060	MTBC_04400___515479	MTBC_04348___519845	MTBC_04933___524794	MTBC_00352___525162	MTBC_00353___529290	MTBC_00356___533435	MTBC_00358___537580	MTBC_00354___541745	MTBC_00352___545854	MTBC_00360___550010	MTBC_00992___554925	MTBC_00350___558459	MTBC_00350___562592	MTBC_02791___569190	MTBC_00346___570845	MTBC_00347___574954	MTBC_00352___579057	MTBC_00351___583159	MTBC_00350___587255	MTBC_00351___591360	MTBC_00351___595459	MTBC_00351___599551	MTBC_00351___603663	MTBC_00355___607795	MTBC_00354___611902	MTBC_00348___615989	MTBC_00355___620083	MTBC_00347___624179	MTBC_00348___628273	MTBC_00355___632373	MTBC_00348___636467	MTBC_00351___640573	MTBC_00350___644674	MTBC_00350___648780	MTBC_00348___652880	MTBC_00351___656945	MTBC_00348___661052	MTBC_02820___667649	MTBC_00352___669331	MTBC_00349___673425	MTBC_00346___677501	MTBC_00349___681596	MTBC_00350___685683	MTBC_00355___689784	MTBC_00349___693876	MTBC_00350___698014	MTBC_00358___702179	MTBC_00355___706347	MTBC_00356___710510	MTBC_00359___714669	MTBC_00389___718933	MTBC_00356___723069	MTBC_00349___727174	MTBC_00352___731276	MTBC_00374___735425	MTBC_00353___739746	MTBC_00350___743799	MTBC_00409___747988	MTBC_00433___752837	MTBC_00350___756882	MTBC_00363___761028	MTBC_00355___765255	MTBC_00350___769400	MTBC_00353___773528	MTBC_00352___777637	MTBC_00347___781756	MTBC_00354___785850	MTBC_00353___789992	MTBC_00351___794108	MTBC_00351___798233	MTBC_00351___802357	MTBC_00352___806483	MTBC_00351___810608	MTBC_00351___814731	MTBC_00349___818855	MTBC_00353___822975	MTBC_00351___827100	MTBC_00351___831222	MTBC_00353___835355
group_11280		Rv0634c_Rv0634c	198	198	1	1	7325				701	713	712	MTBC_00666	MTBC_00665___665	MTBC_00668___4779	MTBC_00770___9008	MTBC_00774___13760	MTBC_00675___18512	MTBC_00693___22650	MTBC_00674___26659	MTBC_00654___30801	MTBC_00657___34909	MTBC_00684___39040	MTBC_00666___43181	MTBC_00677___47293	MTBC_00675___51442	MTBC_00673___55584	MTBC_00668___59709	MTBC_03406___66567	MTBC_00887___68169	MTBC_00682___73312	MTBC_00670___77517	MTBC_00882___81828	MTBC_00682___86921	MTBC_00671___91106	MTBC_00673___95220	MTBC_00674___99367	MTBC_00672___103524	MTBC_00671___107669	MTBC_00674___111818	MTBC_00671___115937	MTBC_00679___120074	MTBC_00667___124212	MTBC_00669___128352	MTBC_00672___132484	MTBC_00691___136648	MTBC_00674___140883	MTBC_00674___145030	MTBC_00672___149174	MTBC_00671___153339	MTBC_00680___157512	MTBC_00686___161680	MTBC_00673___165827	MTBC_00677___169953	MTBC_00677___174112	MTBC_00671___178246	MTBC_00678___182387	MTBC_00669___186546	MTBC_00669___190645	MTBC_00675___194778	MTBC_00673___198933	MTBC_00676___203077	MTBC_00672___207198	MTBC_00669___211335	MTBC_00676___215466	MTBC_00674___219626	MTBC_00670___223742	MTBC_00700___227923	MTBC_00670___232167	MTBC_00671___236319	MTBC_00673___240471	MTBC_00681___244604	MTBC_00681___248757	MTBC_00671___252890	MTBC_00677___257033	MTBC_00674___261178	MTBC_00676___265330	MTBC_00671___269465	MTBC_00672___273614	MTBC_00673___277737	MTBC_00669___281894	MTBC_00676___286014	MTBC_00672___290167	MTBC_00676___294310	MTBC_00685___298470	MTBC_00683___302619	MTBC_00672___306761	MTBC_00677___310906	MTBC_00674___315069	MTBC_00671___319178	MTBC_00672___323320	MTBC_00674___327464	MTBC_00675___331620	MTBC_00668___335783	MTBC_00677___339887	MTBC_00668___344017	MTBC_00671___348142	MTBC_00666___352268	MTBC_00678___356402	MTBC_00673___360523	MTBC_00690___364602		MTBC_04109___378762	MTBC_03522___383703	MTBC_04106___388981	MTBC_04001___394377	MTBC_03587___399331	MTBC_03504___404046	MTBC_03563___408782	MTBC_03394___413374	MTBC_03427___417972	MTBC_03529___422664	MTBC_03410___427271	MTBC_03254___431678	MTBC_03229___436001	MTBC_03289___440388	MTBC_00703___442172	MTBC_00678___446489	MTBC_00735___450745	MTBC_00741___455240	MTBC_00689___459804	MTBC_00689___464036	MTBC_00683___468280	MTBC_03268___475073	MTBC_00685___476845	MTBC_03314___483699	MTBC_01098___485917	MTBC_03304___492253	MTBC_03281___496661	MTBC_03322___501092	MTBC_03307___505541	MTBC_03299___509959	MTBC_03299___514378	MTBC_03268___518765	MTBC_03708___523569	MTBC_00669___525479	MTBC_00670___529607	MTBC_00675___533754	MTBC_00678___537900	MTBC_00670___542061	MTBC_00669___546171	MTBC_00690___550340	MTBC_01115___555048	MTBC_00666___558775	MTBC_00667___562909	MTBC_02472___568871	MTBC_00666___571165	MTBC_00664___575271	MTBC_00668___579373	MTBC_00666___583474	MTBC_00670___587575	MTBC_00670___591679	MTBC_00666___595774	MTBC_00666___599866	MTBC_00666___603978	MTBC_00668___608108	MTBC_00667___612215	MTBC_00665___616306	MTBC_00667___620395	MTBC_00665___624497	MTBC_00664___628589	MTBC_00667___632685	MTBC_00665___636784	MTBC_00671___640893	MTBC_00668___644992	MTBC_00667___649097	MTBC_00668___653200	MTBC_00669___657263	MTBC_00665___661369	MTBC_02502___667331	MTBC_00664___669643	MTBC_00670___673746	MTBC_00664___677819	MTBC_00669___681916	MTBC_00665___685998	MTBC_00667___690096	MTBC_00670___694197	MTBC_00674___698338	MTBC_00676___702497	MTBC_00673___706665	MTBC_00673___710827	MTBC_00682___714992	MTBC_00706___719250	MTBC_00673___723386	MTBC_00666___727491	MTBC_00669___731593	MTBC_00709___735760	MTBC_00671___740064	MTBC_00667___744116	MTBC_00788___748367	MTBC_00752___753156	MTBC_00667___757199	MTBC_00688___761353	MTBC_00676___765576	MTBC_00667___769717	MTBC_00668___773843	MTBC_00666___777951	MTBC_00667___782076	MTBC_00675___786171	MTBC_00666___790305	MTBC_00668___794425	MTBC_00668___798550	MTBC_00669___802675	MTBC_00670___806801	MTBC_00668___810925	MTBC_00668___815048	MTBC_00657___819163	MTBC_00675___823297	MTBC_00667___827416	MTBC_00670___831541	MTBC_00674___835676
group_11288		Rv0718_rpsH	198	198	1	1	9917				341	398	397	MTBC_00758	MTBC_00755___755	MTBC_00758___4869	MTBC_00871___9109	MTBC_00879___13865	MTBC_00765___18602	MTBC_00785___22742	MTBC_00769___26754	MTBC_00748___30895	MTBC_00752___35004	MTBC_00778___39134	MTBC_00758___43273	MTBC_00768___47384	MTBC_00766___51533	MTBC_00764___55675	MTBC_00758___59799	MTBC_03315___66476	MTBC_00992___68274	MTBC_00773___73403	MTBC_00761___77608	MTBC_00987___81933	MTBC_00773___87012	MTBC_00761___91196	MTBC_00764___95311	MTBC_00765___99458	MTBC_00762___103614	MTBC_00762___107760	MTBC_00764___111908	MTBC_00762___116028	MTBC_00770___120165	MTBC_00758___124303	MTBC_00760___128443	MTBC_00763___132575	MTBC_00785___136742	MTBC_00765___140974	MTBC_00765___145121	MTBC_00762___149264	MTBC_00762___153430	MTBC_00771___157603	MTBC_00778___161772	MTBC_00763___165917	MTBC_00768___170044	MTBC_00768___174203	MTBC_00762___178337	MTBC_00769___182478	MTBC_00759___186636	MTBC_00760___190736	MTBC_00766___194869	MTBC_00766___199026	MTBC_00766___203167	MTBC_00763___207289	MTBC_00759___211425	MTBC_00767___215557	MTBC_00765___219717	MTBC_00762___223834	MTBC_00793___228016	MTBC_00762___232259	MTBC_00762___236410	MTBC_00764___240562	MTBC_00772___244695	MTBC_00771___248847	MTBC_00762___252981	MTBC_00768___257124	MTBC_00765___261269	MTBC_00766___265420	MTBC_00762___269556	MTBC_00762___273704	MTBC_00764___277828	MTBC_00759___281984	MTBC_00766___286104	MTBC_00763___290258	MTBC_00767___294401	MTBC_00777___298562	MTBC_00775___302711	MTBC_00763___306852	MTBC_00768___310997	MTBC_00764___315159	MTBC_00761___319268	MTBC_00762___323410	MTBC_00765___327555	MTBC_00766___331711	MTBC_00758___335873	MTBC_00768___339978	MTBC_00758___344107	MTBC_00761___348232	MTBC_00758___352360	MTBC_00770___356494	MTBC_00764___360614	MTBC_00780___364692	MTBC_04781___372913	MTBC_03990___378643	MTBC_03416___383597		MTBC_03889___394265	MTBC_03487___399231	MTBC_03405___403947	MTBC_03461___408680	MTBC_03296___413276	MTBC_03327___417872	MTBC_03425___422560	MTBC_03313___427174	MTBC_03157___431581	MTBC_03130___435902	MTBC_03191___440290	MTBC_00795___442264	MTBC_00768___446579	MTBC_00826___450836	MTBC_00838___455337	MTBC_00779___459894	MTBC_00780___464127	MTBC_00776___468373	MTBC_03167___474972	MTBC_00775___476935	MTBC_03216___483601	MTBC_01188___486007	MTBC_03205___492154	MTBC_03186___496566	MTBC_03219___500989	MTBC_03207___505441	MTBC_03200___509860	MTBC_03200___514279	MTBC_03168___518665	MTBC_03599___523460	MTBC_00761___525571	MTBC_00761___529698	MTBC_00765___533844	MTBC_00770___537992	MTBC_00760___542151	MTBC_00760___546262	MTBC_00782___550432	MTBC_01209___555142	MTBC_00756___558865	MTBC_00757___562999	MTBC_02381___568780	MTBC_00756___571255	MTBC_00755___575362	MTBC_00759___579464	MTBC_00757___583565	MTBC_00760___587665	MTBC_00760___591769	MTBC_00757___595865	MTBC_00756___599956	MTBC_00756___604068	MTBC_00759___608199	MTBC_00758___612306	MTBC_00755___616396	MTBC_00758___620486	MTBC_00755___624587	MTBC_00754___628679	MTBC_00758___632776	MTBC_00757___636876	MTBC_00761___640983	MTBC_00760___645084	MTBC_00759___649189	MTBC_00759___653291	MTBC_00759___657353	MTBC_00755___661459	MTBC_02412___667241	MTBC_00755___669734	MTBC_00761___673837	MTBC_00755___677910	MTBC_00759___682006	MTBC_00756___686089	MTBC_00758___690187	MTBC_00760___694287	MTBC_00764___698428	MTBC_00768___702589	MTBC_00765___706757	MTBC_00765___710919	MTBC_00774___715084	MTBC_00798___719342	MTBC_00765___723478	MTBC_00756___727581	MTBC_00761___731685	MTBC_00803___735854	MTBC_00763___740156	MTBC_00757___744206	MTBC_00893___748472	MTBC_00844___753248	MTBC_00756___757288	MTBC_00780___761445	MTBC_00766___765666	MTBC_00757___769807	MTBC_00759___773934	MTBC_00758___778043	MTBC_00759___782168	MTBC_00765___786261	MTBC_00758___790397	MTBC_00758___794515	MTBC_00758___798640	MTBC_00759___802765	MTBC_00760___806891	MTBC_00758___811015	MTBC_00758___815138	MTBC_00755___819261	MTBC_00766___823388	MTBC_00757___827506	MTBC_00760___831631	MTBC_00764___835766
group_11301		Rv1019_Rv1019	198	198	1	1	906				593	659	616	MTBC_01077	MTBC_01076___1076	MTBC_01079___5190	MTBC_01245___9483	MTBC_01248___14234	MTBC_01083___18920	MTBC_01103___23060	MTBC_01109___27094	MTBC_01065___31212	MTBC_01063___35315	MTBC_01112___39468	MTBC_01070___43585	MTBC_01092___47708	MTBC_01086___51853	MTBC_01081___55992	MTBC_01077___60118	MTBC_00991___64148	MTBC_01404___68686	MTBC_01104___73734	MTBC_01078___77925	MTBC_01380___82326	MTBC_01099___87338	MTBC_01083___91518	MTBC_01088___95635	MTBC_01089___99782	MTBC_01085___103937	MTBC_01085___108083	MTBC_01084___112228	MTBC_01083___116349	MTBC_01092___120487	MTBC_01082___124627	MTBC_01081___128764	MTBC_01086___132898	MTBC_01112___137069	MTBC_01086___141295	MTBC_01089___145445	MTBC_01089___149591	MTBC_01086___153754	MTBC_01098___157930	MTBC_01104___162098	MTBC_01082___166236	MTBC_01092___170368	MTBC_01090___174525	MTBC_01084___178659	MTBC_01095___182804	MTBC_01078___186955	MTBC_01083___191059	MTBC_01092___195195	MTBC_01090___199350	MTBC_01087___203488	MTBC_01086___207612	MTBC_01077___211743	MTBC_01093___215883	MTBC_01086___220038	MTBC_01086___224158	MTBC_01121___228344	MTBC_01084___232581	MTBC_01089___236737	MTBC_01085___240883	MTBC_01092___245015	MTBC_01089___249165	MTBC_01082___253301	MTBC_01093___257449	MTBC_01090___261594	MTBC_01087___265741	MTBC_01087___269881	MTBC_01082___274024	MTBC_01090___278154	MTBC_01080___282305	MTBC_01090___286428	MTBC_01083___290578	MTBC_01090___294724	MTBC_01098___298883	MTBC_01095___303031	MTBC_01086___307175	MTBC_01090___311319	MTBC_01084___315479	MTBC_01089___319596	MTBC_01081___323729	MTBC_01088___327878	MTBC_01092___332037	MTBC_01080___336195	MTBC_01085___340295	MTBC_01074___344423	MTBC_01079___348550	MTBC_01075___352677	MTBC_01094___356818	MTBC_01085___360935	MTBC_01120___365032		MTBC_03587___378240	MTBC_03068___383249	MTBC_03589___388464	MTBC_03501___393877	MTBC_03129___398873	MTBC_03054___403596	MTBC_03107___408326	MTBC_02958___412938	MTBC_02993___417538	MTBC_03080___422215	MTBC_02970___426831	MTBC_02819___431243	MTBC_02795___435567	MTBC_02855___439954	MTBC_01129___442598	MTBC_01096___446907	MTBC_01176___451186	MTBC_01195___455694	MTBC_01104___460219	MTBC_01102___464449	MTBC_01102___468699	MTBC_02832___474637	MTBC_01102___477262	MTBC_02878___483263	MTBC_01507___486326	MTBC_02872___491821	MTBC_02851___496231	MTBC_02882___500652	MTBC_02872___505106	MTBC_02861___509521	MTBC_02861___513940	MTBC_02834___518331	MTBC_03216___523077	MTBC_01079___525889	MTBC_01080___530017	MTBC_01086___534165	MTBC_01093___538315	MTBC_01080___542471	MTBC_01076___546578	MTBC_01117___550767	MTBC_01528___555461	MTBC_01074___559183	MTBC_01074___563316	MTBC_02063___568462	MTBC_01069___571568	MTBC_01079___575686	MTBC_01075___579780	MTBC_01072___583880	MTBC_01073___587978	MTBC_01077___592086	MTBC_01073___596181	MTBC_01073___600273	MTBC_01072___604384	MTBC_01079___608519	MTBC_01075___612623	MTBC_01071___616712	MTBC_01078___620806	MTBC_01072___624904	MTBC_01070___628995	MTBC_01078___633096	MTBC_01073___637192	MTBC_01077___641299	MTBC_01076___645400	MTBC_01076___649506	MTBC_01074___653606	MTBC_01076___657670	MTBC_01079___661783	MTBC_02092___666921	MTBC_01076___670055	MTBC_01080___674156	MTBC_01073___678228	MTBC_01074___682321	MTBC_01072___686405	MTBC_01078___690507	MTBC_01078___694605	MTBC_01080___698744	MTBC_01102___702923	MTBC_01086___707078	MTBC_01088___711242	MTBC_01103___715413	MTBC_01119___719663	MTBC_01087___723800	MTBC_01070___727895	MTBC_01075___731999	MTBC_01148___736199	MTBC_01082___740475	MTBC_01074___744523	MTBC_01266___748845	MTBC_01166___753570	MTBC_01074___757606	MTBC_01101___761766	MTBC_01088___765988	MTBC_01075___770125	MTBC_03074___776251	MTBC_03085___780372	MTBC_01075___782484	MTBC_01091___786587	MTBC_01077___790716	MTBC_01075___794832	MTBC_01075___798957	MTBC_01076___803082	MTBC_01078___807209	MTBC_01075___811332	MTBC_01075___815455	MTBC_01070___819576	MTBC_01082___823704	MTBC_01074___827823	MTBC_01076___831947	MTBC_01085___836087
group_11303		Rv2124c_metH	198	198	1	1	933				140	146	145	MTBC_01089	MTBC_01087___1087	MTBC_01091___5202	MTBC_01256___9494		MTBC_01094___18931	MTBC_01115___23072	MTBC_01119___27104	MTBC_01075___31222	MTBC_01075___35327	MTBC_01122___39478	MTBC_01082___43597	MTBC_01103___47719	MTBC_01097___51864	MTBC_01092___56003	MTBC_01088___60129	MTBC_01002___64159	MTBC_01423___68705	MTBC_01116___73746	MTBC_01090___77937	MTBC_01398___82344	MTBC_01112___87351	MTBC_01094___91529	MTBC_01099___95646	MTBC_01100___99793	MTBC_01097___103949	MTBC_01096___108094	MTBC_01095___112239	MTBC_01094___116360	MTBC_01103___120498	MTBC_01093___124638	MTBC_01092___128775	MTBC_01097___132909	MTBC_01124___137081	MTBC_01097___141306	MTBC_01101___145457	MTBC_01100___149602	MTBC_01097___153765	MTBC_01110___157942	MTBC_01116___162110	MTBC_01094___166248	MTBC_01104___170380	MTBC_01101___174536	MTBC_01095___178670	MTBC_01107___182816	MTBC_01089___186966	MTBC_01094___191070	MTBC_01103___195206	MTBC_01101___199361	MTBC_01098___203499	MTBC_01098___207624	MTBC_01089___211755	MTBC_01104___215894	MTBC_01097___220049	MTBC_01097___224169	MTBC_01133___228356	MTBC_01095___232592	MTBC_01101___236749	MTBC_01096___240894	MTBC_01104___245027	MTBC_01101___249177	MTBC_01093___253312	MTBC_01104___257460	MTBC_01101___261605	MTBC_01098___265752	MTBC_01098___269892	MTBC_01093___274035	MTBC_01101___278165	MTBC_01091___282316	MTBC_01102___286440	MTBC_01094___290589	MTBC_01101___294735	MTBC_01110___298895	MTBC_01107___303043	MTBC_01097___307186	MTBC_01101___311330	MTBC_01095___315490	MTBC_01101___319608	MTBC_01092___323740	MTBC_01099___327889	MTBC_01103___332048	MTBC_01091___336206	MTBC_01096___340306	MTBC_01085___344434	MTBC_01090___348561	MTBC_01085___352687	MTBC_01106___356830	MTBC_01097___360947	MTBC_01132___365044	MTBC_04314___372446	MTBC_03573___378226	MTBC_03051___383232	MTBC_03574___388449	MTBC_03481___393857	MTBC_03117___398861	MTBC_03041___403583	MTBC_03095___408314	MTBC_02946___412926	MTBC_02981___417526	MTBC_03067___422202	MTBC_02958___426819	MTBC_02807___431231	MTBC_02783___435555	MTBC_02843___439942	MTBC_01140___442609	MTBC_01107___446918	MTBC_01189___451199	MTBC_01209___455708	MTBC_01115___460230	MTBC_01113___464460	MTBC_01114___468711	MTBC_02820___474625	MTBC_01114___477274	MTBC_02866___483251	MTBC_01519___486338	MTBC_02860___491809	MTBC_02839___496219	MTBC_02871___500641	MTBC_02856___505090	MTBC_02849___509509	MTBC_02849___513928	MTBC_02822___518319	MTBC_03203___523064	MTBC_01091___525901	MTBC_01092___530029	MTBC_01098___534177	MTBC_01106___538328	MTBC_01091___542482	MTBC_01088___546590	MTBC_01130___550780	MTBC_01540___555473	MTBC_01086___559195	MTBC_01085___563327	MTBC_02051___568450	MTBC_01080___571579	MTBC_01090___575697	MTBC_01086___579791	MTBC_01083___583891	MTBC_01084___587989	MTBC_01088___592097	MTBC_01084___596192	MTBC_01084___600284	MTBC_01083___604395	MTBC_01090___608530	MTBC_01086___612634	MTBC_01082___616723	MTBC_01089___620817	MTBC_01083___624915	MTBC_01081___629006	MTBC_01089___633107	MTBC_01084___637203	MTBC_01088___641310	MTBC_01087___645411	MTBC_01087___649517	MTBC_01086___653618	MTBC_01087___657681	MTBC_01090___661794	MTBC_02081___666910	MTBC_01087___670066	MTBC_01092___674168	MTBC_01084___678239	MTBC_01085___682332	MTBC_01083___686416	MTBC_01089___690518	MTBC_01089___694616	MTBC_01091___698755	MTBC_01114___702935	MTBC_01098___707090	MTBC_01100___711254	MTBC_01115___715425	MTBC_01130___719674	MTBC_01099___723812	MTBC_01082___727907	MTBC_01087___732011	MTBC_01165___736216	MTBC_01094___740487	MTBC_01085___744534	MTBC_01284___748863	MTBC_01178___753582	MTBC_01086___757618	MTBC_01112___761777	MTBC_01099___765999	MTBC_01086___770136	MTBC_03063___776240	MTBC_03074___780361	MTBC_01087___782496	MTBC_01102___786598	MTBC_01088___790727	MTBC_01086___794843	MTBC_01086___798968	MTBC_01087___803093	MTBC_01089___807220	MTBC_01086___811343	MTBC_01086___815466	MTBC_01081___819587	MTBC_01093___823715	MTBC_01085___827834	MTBC_01087___831958	MTBC_01096___836098
group_11307		Rv1080c_greA	198	198	1	1	1125				494	494	494	MTBC_01148	MTBC_01145___1145	MTBC_01149___5260	MTBC_01318___9556	MTBC_01329___14315	MTBC_01151___18988	MTBC_01172___23129	MTBC_01190___27175	MTBC_01146___31293	MTBC_01124___35376	MTBC_01174___39530	MTBC_01139___43654	MTBC_01162___47778	MTBC_01154___51921	MTBC_01150___56061	MTBC_01149___60190	MTBC_01060___64217	MTBC_01490___68772	MTBC_01174___73804	MTBC_01147___77994	MTBC_01461___82407	MTBC_01171___87410	MTBC_01152___91587	MTBC_01158___95705	MTBC_01159___99852	MTBC_01157___104009	MTBC_01154___108152	MTBC_01154___112298	MTBC_01154___116420	MTBC_01163___120558	MTBC_01153___124698	MTBC_01149___128832	MTBC_01157___132969	MTBC_01184___137141	MTBC_01155___141364	MTBC_01160___145516	MTBC_01161___149663	MTBC_01158___153826	MTBC_01168___158000	MTBC_01176___162170	MTBC_01153___166307	MTBC_01162___170438	MTBC_01159___174594	MTBC_01153___178728	MTBC_01165___182874	MTBC_01146___187023	MTBC_01151___191127	MTBC_01160___195263	MTBC_01161___199421	MTBC_01157___203558	MTBC_01154___207680	MTBC_01147___211813	MTBC_01163___215953	MTBC_01157___220109	MTBC_01156___224228	MTBC_01194___228417	MTBC_01153___232650	MTBC_01160___236808	MTBC_01156___240954	MTBC_01165___245088	MTBC_01161___249237	MTBC_01151___253370	MTBC_01163___257519	MTBC_01158___261662	MTBC_01158___265812	MTBC_01157___269951	MTBC_01152___274094	MTBC_01159___278223	MTBC_01149___282374	MTBC_01163___286501	MTBC_01152___290647	MTBC_01160___294794	MTBC_01168___298953	MTBC_01166___303102	MTBC_01154___307243	MTBC_01159___311388	MTBC_01152___315547	MTBC_01162___319669	MTBC_01151___323799	MTBC_01157___327947	MTBC_01162___332107	MTBC_01150___336265	MTBC_01156___340366	MTBC_01142___344491	MTBC_01147___348618	MTBC_01144___352746	MTBC_01164___356888	MTBC_01155___361005	MTBC_01191___365103		MTBC_03502___378155	MTBC_02991___383172	MTBC_03504___388379	MTBC_03416___393792	MTBC_03054___398798	MTBC_02983___403525	MTBC_03038___408257	MTBC_02885___412865	MTBC_02925___417470	MTBC_03008___422143	MTBC_02901___426762	MTBC_02750___431174	MTBC_02726___435498	MTBC_02787___439886	MTBC_01199___442668	MTBC_01167___446978	MTBC_01247___451257	MTBC_01280___455779	MTBC_01174___460289	MTBC_01172___464519	MTBC_01171___468768	MTBC_02764___474569	MTBC_01175___477335	MTBC_02810___483195	MTBC_01573___486392	MTBC_02802___491751	MTBC_02782___496162	MTBC_02817___500587	MTBC_02798___505032	MTBC_02793___509453	MTBC_02793___513872	MTBC_02764___518261	MTBC_03137___522998	MTBC_01150___525960	MTBC_01149___530086	MTBC_01156___534235	MTBC_01162___538384	MTBC_01150___542541	MTBC_01145___546647	MTBC_01188___550838	MTBC_01594___555527	MTBC_01145___559254	MTBC_01143___563385	MTBC_01993___568392	MTBC_01136___571635	MTBC_01148___575755	MTBC_01143___579848	MTBC_01140___583948	MTBC_01139___588044	MTBC_01144___592153	MTBC_01141___596249	MTBC_01140___600340	MTBC_01140___604452	MTBC_01147___608587	MTBC_01143___612691	MTBC_01139___616780	MTBC_01146___620874	MTBC_01139___624971	MTBC_01137___629062	MTBC_01145___633163	MTBC_01142___637261	MTBC_01145___641367	MTBC_01145___645469	MTBC_01144___649574	MTBC_01144___653676	MTBC_01145___657739	MTBC_01148___661852	MTBC_02023___666852	MTBC_01143___670122	MTBC_01150___674226	MTBC_01142___678297	MTBC_01141___682388	MTBC_01140___686473	MTBC_01146___690575	MTBC_01146___694673	MTBC_01151___698815	MTBC_01172___702993	MTBC_01156___707148	MTBC_01158___711312	MTBC_01173___715483	MTBC_01188___719732	MTBC_01157___723870	MTBC_01140___727965	MTBC_01144___732068	MTBC_01222___736273	MTBC_01152___740545	MTBC_01142___744591	MTBC_01353___748932	MTBC_01239___753643	MTBC_01144___757676	MTBC_01171___761836	MTBC_01157___766057	MTBC_01144___770194	MTBC_03005___776182	MTBC_03015___780302	MTBC_01144___782553	MTBC_01160___786656	MTBC_01145___790784	MTBC_01143___794900	MTBC_01143___799025	MTBC_01144___803150	MTBC_01146___807277	MTBC_01143___811400	MTBC_01143___815523	MTBC_01144___819650	MTBC_01150___823772	MTBC_01142___827891	MTBC_01144___832015	MTBC_01153___836155
group_11314		Rv1159A_Rv1159A	198	198	1	1	14790				182	278	277	MTBC_01239	MTBC_01234___1234	MTBC_01238___5349	MTBC_01426___9664	MTBC_01425___14411	MTBC_01238___19075	MTBC_01253___23210	MTBC_01271___27256	MTBC_01227___31374	MTBC_01208___35460	MTBC_01260___39616	MTBC_01225___43740	MTBC_01249___47865	MTBC_01242___52009	MTBC_01236___56147	MTBC_01237___60278	MTBC_01146___64303		MTBC_01261___73891	MTBC_01232___78079	MTBC_01573___82519	MTBC_01257___87496	MTBC_01241___91676	MTBC_01246___95793	MTBC_01247___99940	MTBC_01245___104097	MTBC_01242___108240	MTBC_01239___112383	MTBC_01242___116508	MTBC_01252___120647	MTBC_01242___124787	MTBC_01238___128921	MTBC_01246___133058	MTBC_01271___137228	MTBC_01243___141452	MTBC_01247___145603	MTBC_01248___149750	MTBC_01245___153913	MTBC_01255___158087	MTBC_01262___162256	MTBC_01242___166396	MTBC_01248___170524	MTBC_01247___174682	MTBC_01241___178816	MTBC_01250___182959	MTBC_01234___187111	MTBC_01239___191215	MTBC_01248___195351	MTBC_01247___199507	MTBC_01246___203647	MTBC_01240___207766	MTBC_01234___211900	MTBC_01250___216040	MTBC_01243___220195	MTBC_01243___224315	MTBC_01280___228503	MTBC_01240___232737	MTBC_01245___236893	MTBC_01243___241041	MTBC_01259___245182	MTBC_01253___249329	MTBC_01239___253458	MTBC_01251___257607	MTBC_01247___261751	MTBC_01246___265900	MTBC_01244___270038	MTBC_01240___274182	MTBC_01247___278311	MTBC_01236___282461	MTBC_01253___286591	MTBC_01239___290734	MTBC_01247___294881	MTBC_01253___299038	MTBC_01253___303189	MTBC_01241___307330	MTBC_01248___311477	MTBC_01240___315635	MTBC_01250___319757	MTBC_01239___323887	MTBC_01246___328036	MTBC_01250___332195	MTBC_01238___336353	MTBC_01243___340453	MTBC_01228___344577	MTBC_01233___348704	MTBC_01231___352833	MTBC_01252___356976	MTBC_01241___361091	MTBC_01285___365197	MTBC_00963___369095	MTBC_00839___375492	MTBC_00734___380915	MTBC_00853___385728	MTBC_00803___391179	MTBC_00741___396484	MTBC_00737___401278	MTBC_00742___405960	MTBC_00696___410675	MTBC_00717___415261	MTBC_00734___419868	MTBC_00711___424571	MTBC_00678___429101	MTBC_00682___433452	MTBC_00689___437786	MTBC_01292___442761	MTBC_01257___447068	MTBC_01343___451353	MTBC_01378___455877	MTBC_01264___460379	MTBC_01267___464614	MTBC_01266___468863	MTBC_00681___472484	MTBC_01263___477423	MTBC_00683___481065	MTBC_01661___486480	MTBC_00693___489639	MTBC_00684___494061	MTBC_00685___498455	MTBC_00693___502927	MTBC_00683___507340	MTBC_00683___511759	MTBC_00680___516175	MTBC_00758___520619	MTBC_01237___526047	MTBC_01235___530172	MTBC_01242___534321	MTBC_01248___538470	MTBC_01239___542630	MTBC_01233___546735	MTBC_01282___550932	MTBC_01682___555615	MTBC_01235___559344	MTBC_01232___563474	MTBC_01905___568304	MTBC_01223___571722	MTBC_01235___575842	MTBC_01230___579935	MTBC_01226___584034	MTBC_01226___588131	MTBC_01231___592240	MTBC_01228___596336	MTBC_01226___600426	MTBC_01226___604538	MTBC_01234___608674	MTBC_01229___612777	MTBC_01226___616867	MTBC_01232___620960	MTBC_01228___625060	MTBC_01224___629149	MTBC_01232___633250	MTBC_01228___637347	MTBC_01232___641454	MTBC_01231___645555	MTBC_01230___649660	MTBC_01230___653762	MTBC_01231___657825	MTBC_01238___661942	MTBC_01934___666763	MTBC_01229___670208	MTBC_01235___674311	MTBC_01228___678383	MTBC_01228___682475	MTBC_01227___686560	MTBC_01233___690662	MTBC_01232___694759	MTBC_01238___698902	MTBC_01264___703085	MTBC_01246___707238	MTBC_01249___711403	MTBC_01267___715577	MTBC_01279___719823	MTBC_01247___723960	MTBC_01227___728052	MTBC_01230___732154	MTBC_01314___736365	MTBC_01237___740630	MTBC_01229___744678	MTBC_01448___749027	MTBC_01326___753730	MTBC_01233___757765	MTBC_01262___761927	MTBC_01246___766146	MTBC_01234___770284	MTBC_02918___776095	MTBC_02929___780216	MTBC_01231___782640	MTBC_01249___786745	MTBC_01231___790870	MTBC_01229___794986	MTBC_01229___799111	MTBC_01230___803236	MTBC_01232___807363	MTBC_01229___811486	MTBC_01229___815609	MTBC_01227___819733	MTBC_01239___823861	MTBC_01228___827977	MTBC_01230___832101	MTBC_01240___836242
[truncated: 15,863,166 more chars]
